# A chemical-genetic map of the pathways controlling drug potency in *Mycobacterium tuberculosis*

**DOI:** 10.1101/2021.11.27.469863

**Authors:** Shuqi Li, Nicholas C. Poulton, Jesseon S. Chang, Zachary A. Azadian, Michael A. DeJesus, Nadine Ruecker, Matthew D. Zimmerman, Kathryn Eckartt, Barbara Bosch, Curtis Engelhart, Daniel Sullivan, Martin Gengenbacher, Véronique A. Dartois, Dirk Schnappinger, Jeremy M. Rock

## Abstract

*Mycobacterium tuberculosis* (Mtb) infection is notoriously difficult to treat. Treatment efficacy is limited by Mtb’s intrinsic drug resistance, as well as its ability to evolve acquired resistance to all antituberculars in clinical use. A deeper understanding of the bacterial pathways that govern drug efficacy could facilitate the development of more effective therapies to overcome resistance, identify new mechanisms of acquired resistance, and reveal overlooked therapeutic opportunities. To define these pathways, we developed a CRISPR interference chemical-genetics platform to titrate the expression of Mtb genes and quantify bacterial fitness in the presence of different drugs. Mining this dataset, we discovered diverse and novel mechanisms of intrinsic drug resistance, unveiling hundreds of potential targets for synergistic drug combinations. Combining chemical-genetics with comparative genomics of Mtb clinical isolates, we further identified numerous new potential mechanisms of acquired drug resistance, one of which is associated with the emergence of a multidrug-resistant tuberculosis (TB) outbreak in South America. Lastly, we make the unexpected discovery of an “acquired drug sensitivity.” We found that the intrinsic resistance factor *whiB7* was inactivated in an entire Mtb sublineage endemic to Southeast Asia, presenting an opportunity to potentially repurpose the macrolide antibiotic clarithromycin to treat TB. This chemical-genetic map provides a rich resource to understand drug efficacy in Mtb and guide future TB drug development and treatment.

## Supplemental Data 1 for "A chemical-genetic map of the pathways controlling drug potency in *Mycobacterium tuberculosis*" (part 1 of 3)

### Sheet: Legend
Supplemental Data 1: MAGeCK screen results.
Gene_Drug_Interaction (tab 2)	Genes are represented as rows. Columns correspond to a drug treatment with sub-columns indicating enrichment (Enr) or depletion (Dep). A value of 1 means that the gene was found to be a hit (FDR < 0.01; |L2FC| > 1) in at least one treatment condition (High, Med, Low) with that drug using the union of 1 day and 5 day CRISPRi library pre-depletion datasets.
Tab Name (tab 3:29)	Drug_PreDepletion. For example: RIF_1 contains the MAGeCK output data for all Rifampicin treatment conditions using the 1 day pre-depletion CRISPRi library screening condition.
Sample column labels (tab 3:29)	Label description
Column Prefix	Drug_PreDepletion_Concentration_attribute. For example: RIF_1_Low_neg|rank refers to the ranking of the indicated gene in negative selection when treated with rifampicin at the low dose using the 1 day pre-depletion CRISPRi library.
Column name (tab 3:29)	Column description
ORF_ID	Unique gene ID
Num	Number of sgRNAs targeting the indicated gene
Essentiality	Gene essentiality predicted by CRISPRi (PMID: 34297925)
neg | goodsgrna	Number of "good" sgRNAs. I.e. sgRNAs whose rank is below the alpha cutoff (determined by the --gene-test-fdr-threshold option), in negative selection
neg | rank	Ranking of this gene in negative selection
neg | lfc	Log2 fold change of this gene in negative selection. Calculation performed by --gene-lfc-method using the alphamedian option
neg | fdr	False discovery rate of this gene in negative selection
pos | goodsgrna	Number of "good" sgRNAs. I.e. sgRNAs whose rank is below the alpha cutoff (determined by the --gene-test-fdr-threshold option), in positive selection
pos | rank	Ranking of this gene in positive selection
pos | lfc	Log2 fold change of this gene in positive selection. Calculation performed by --gene-lfc-method using the alphamedian option
pos | fdr	False discovery rate of this gene in positive selection

### Sheet: Gene_Drug_Interaction
	RIF		EMB		LVX		BDQ		INH		LZD		STR		VAN		CLR		Total
ORF_ID	Dep	Enr	Dep	Enr	Dep	Enr	Dep	Enr	Dep	Enr	Dep	Enr	Dep	Enr	Dep	Enr	Dep	Enr	Dep	Enr
RVBD0126:treS	1	0	1	0	1	0	0	0	1	0	1	0	0	1	1	0	1	0	7	1
RVBD0928:pstS3	1	0	0	0	1	0	1	0	1	0	0	0	1	0	1	0	1	0	7	0
RVBD0929:pstC2	1	0	0	0	1	0	1	0	1	0	0	0	1	0	1	0	1	0	7	0
RVBD1423:whiA	1	1	1	0	1	0	1	0	1	0	1	0	0	0	1	0	0	0	7	1
RVBD2703:sigA	1	0	0	1	1	0	1	0	1	0	1	1	1	0	1	1	0	0	7	3
RVBD3587c:RVBD3587c	1	0	0	0	1	0	1	0	0	0	1	0	1	0	1	0	1	0	7	0
RVBD3846:sodA	1	0	0	0	0	0	1	0	1	0	1	0	1	0	1	0	1	0	7	0
RVBD0011c:RVBD0011c	1	0	1	0	0	1	1	0	1	0	0	0	1	0	1	0	0	0	6	1
RVBD0206c:mmpL3	1	0	1	0	1	0	1	0	0	0	0	0	0	0	1	0	1	0	6	0
RVBD0410c:pknG	1	0	1	0	0	0	1	0	1	0	0	0	0	0	1	0	1	0	6	0
RVBD0411c:glnH	1	0	1	0	0	0	1	0	1	0	0	0	0	0	1	0	1	0	6	0
RVBD0412c:RVBD0412c	1	0	1	0	0	0	1	0	1	0	0	0	0	0	1	0	1	0	6	0
RVBD0543c:RVBD0543c	1	0	0	0	1	0	1	0	1	0	0	0	0	0	1	0	1	0	6	0
RVBD0820:phoT	1	0	0	0	1	0	1	0	1	0	0	0	0	0	1	0	1	0	6	0
RVBD0876c:RVBD0876c	0	0	1	0	1	0	1	0	1	0	0	0	0	0	1	0	1	0	6	0
RVBD1306:atpF	1	0	0	1	0	1	1	0	1	0	1	0	0	0	1	0	1	0	6	2
RVBD1308:atpA	1	0	0	1	0	1	1	0	1	0	0	0	1	0	1	0	1	0	6	2
RVBD1421:RVBD1421	1	0	1	0	1	0	0	0	0	0	1	0	0	0	1	0	1	0	6	0
RVBD1477:ripA	1	0	1	0	1	0	1	0	0	0	0	0	0	0	1	0	1	0	6	0
RVBD1697:RVBD1697	1	0	1	0	1	0	1	0	0	0	0	0	0	0	1	0	1	0	6	0
RVBD1828:RVBD1828	1	0	0	1	1	0	1	0	0	0	1	1	0	0	1	0	1	0	6	2
RVBD2198c:mmpS3	1	0	1	0	1	0	1	0	0	0	0	0	0	0	1	0	1	0	6	0
RVBD2445c:ndkA	1	0	0	1	1	0	1	0	1	0	0	0	0	0	1	0	1	0	6	1
RVBD2925c:rnc	1	0	1	0	1	0	1	0	1	0	0	0	0	0	1	0	0	0	6	0
RVBD2926c:RVBD2926c	1	0	0	0	1	0	1	0	1	0	0	1	0	0	1	0	1	0	6	1
RVBD3246c:mtrA	1	0	1	0	1	0	1	0	0	0	0	1	0	0	1	0	1	0	6	1
RVBD3645:RVBD3645	1	0	1	0	1	0	1	0	0	0	0	0	0	0	1	0	1	0	6	0
RVBD3790:dprE1	1	0	1	0	1	0	1	0	0	0	0	0	0	0	1	0	1	0	6	0
RVBD0001:dnaA	1	0	0	0	1	0	1	0	0	1	1	0	0	0	1	0	0	0	5	1
RVBD0002:dnaN	1	0	0	0	1	0	1	0	0	0	0	0	0	0	1	0	1	0	5	0
RVBD0015c:pknA	1	0	1	0	1	0	1	0	0	0	0	0	0	0	1	0	0	0	5	0
RVBD0019c:fhaB	1	0	0	0	1	0	0	0	0	0	1	0	0	0	1	0	1	0	5	0
RVBD0042c:RVBD0042c	1	0	1	0	0	0	1	0	0	0	0	0	0	0	1	0	1	0	5	0
RVBD0058:dnaB	1	0	0	0	1	0	1	0	0	0	0	0	1	0	1	0	0	0	5	0
RVBD0127:mak	1	0	1	0	0	0	0	0	1	0	1	0	0	0	0	0	1	0	5	0
RVBD0227c:RVBD0227c	1	0	1	0	1	0	0	0	0	0	0	0	0	0	1	0	1	0	5	0
RVBD0352:dnaJ1	1	0	0	0	0	0	1	0	1	0	0	0	0	0	1	0	1	0	5	0
RVBD0431:RVBD0431	1	0	0	0	1	0	1	0	1	0	0	1	0	0	1	0	0	0	5	1
RVBD0472c:RVBD0472c	1	0	0	0	0	0	1	0	1	0	0	0	0	0	1	0	1	0	5	0
RVBD0642c:mmaA4	0	1	1	0	0	0	1	0	1	0	0	0	0	0	1	0	1	0	5	1
RVBD0819:mshD	1	0	0	0	1	0	1	0	1	0	0	0	0	0	0	0	1	0	5	0
RVBD0955:RVBD0955	1	0	0	0	1	0	1	0	0	0	1	0	0	0	1	0	0	0	5	0
RVBD1159:pimE	1	0	1	0	1	0	1	0	1	0	0	0	0	0	0	0	0	0	5	0
RVBD1222:rseA	1	0	0	1	1	0	0	0	1	0	1	0	0	0	1	0	0	1	5	2
RVBD1304:atpB	1	0	0	1	0	1	1	0	1	0	0	0	0	0	1	0	1	0	5	2
RVBD1307:atpH	1	0	0	1	0	1	1	0	1	0	0	0	0	0	1	0	1	0	5	2
RVBD1309:atpG	1	0	0	1	0	1	1	0	1	0	0	0	0	0	1	0	1	0	5	2
RVBD1310:atpD	1	0	0	1	0	1	1	0	1	0	0	0	0	0	1	0	1	0	5	2
RVBD1386:PE15	1	0	1	0	0	0	0	0	1	1	1	0	0	0	1	0	0	0	5	1
RVBD1390:rpoZ	1	0	0	0	0	0	1	0	1	0	0	0	0	0	1	0	1	0	5	0
RVBD1420:uvrC	1	0	1	0	1	0	0	0	0	0	0	0	0	0	1	0	1	0	5	0
RVBD1476:RVBD1476	1	0	1	0	1	0	1	0	0	0	0	0	0	0	1	0	0	0	5	0
RVBD1483:fabG1	1	0	0	0	1	0	0	0	1	0	0	0	0	0	1	0	1	0	5	0
RVBD1484:inhA	1	0	0	0	1	0	0	0	1	0	0	0	0	0	1	0	1	0	5	0
RVBD1822:pgsA2	1	0	0	0	1	0	0	0	1	0	0	0	0	0	1	0	1	0	5	0
RVBD1823:RVBD1823	0	0	0	0	1	0	1	0	1	0	0	0	0	0	1	0	1	0	5	0
RVBD1825:RVBD1825	0	0	0	0	1	0	1	0	1	0	0	0	0	0	1	0	1	0	5	0
RVBD2145c:wag31	1	0	1	0	1	0	1	0	0	0	0	0	0	0	1	0	0	0	5	0
RVBD2147c:RVBD2147c	1	0	0	0	1	0	0	0	0	0	1	0	1	0	1	0	0	0	5	0
RVBD2169c:RVBD2169c	1	0	1	0	0	0	1	0	1	0	0	0	0	0	1	0	0	0	5	0
RVBD2182c:RVBD2182c	0	0	1	0	0	0	1	0	1	0	0	0	0	0	1	0	1	0	5	0
RVBD2201:asnB	1	0	1	0	1	0	1	0	0	0	0	0	0	0	1	0	0	0	5	0
RVBD2256c:RVBD2256c	1	0	1	0	1	0	1	0	0	0	0	0	0	0	1	0	0	0	5	0
RVBD2457c:clpX	1	0	0	1	1	0	1	0	1	0	0	1	0	0	1	0	0	0	5	2
RVBD2460c:clpP2	1	0	0	1	1	0	0	0	1	0	0	1	0	0	1	0	1	1	5	3
RVBD2518c:ldtB	1	0	0	0	1	0	1	0	1	0	0	0	0	0	1	0	0	0	5	0
RVBD2673:aftC	1	0	1	0	1	0	1	0	0	0	0	0	0	0	1	0	0	0	5	0
RVBD2682c:dxs1	1	0	0	1	0	0	1	0	0	0	1	0	0	0	1	0	1	0	5	1
RVBD2901c:RVBD2901c	1	0	1	0	0	0	0	0	1	0	0	0	0	0	1	0	1	0	5	0
RVBD2927c:RVBD2927c	1	0	1	0	0	0	1	0	0	0	1	0	0	0	1	0	0	0	5	0
RVBD3035:RVBD3035	1	0	0	0	1	0	1	0	1	0	0	0	0	0	1	0	0	0	5	0
RVBD3044:fecB	1	0	0	0	1	0	1	0	1	0	0	0	0	0	1	0	0	0	5	0
RVBD3101c:ftsX	1	0	0	1	0	0	0	0	1	0	1	0	0	0	1	0	1	0	5	1
RVBD3102c:ftsE	1	0	0	1	0	0	0	0	1	0	1	0	0	0	1	0	1	0	5	1
RVBD3207c:RVBD3207c	1	0	1	0	1	0	1	0	0	0	0	0	0	0	1	0	0	0	5	0
RVBD3248c:sahH	1	0	0	1	1	0	1	0	0	0	0	0	0	0	1	0	1	0	5	1
RVBD3791:dprE2	1	0	1	0	1	0	1	0	0	0	0	0	0	0	1	0	0	0	5	0
RVBD3793:embC	1	0	1	0	1	0	1	0	0	0	0	0	0	0	1	0	0	0	5	0
RVBD3794:embA	1	0	1	0	1	0	1	0	0	0	0	0	0	0	1	0	0	0	5	0
RVBD3795:embB	1	0	1	0	1	0	1	0	0	0	0	0	0	0	1	0	0	0	5	0
RVBD3806c:ubiA	1	0	0	0	1	0	1	0	0	0	0	0	0	0	1	0	1	0	5	0
RVBD3809c:glf	1	0	0	1	1	0	1	0	0	0	0	0	0	0	1	0	1	0	5	1
RVBD3810:pirG	1	0	0	0	1	0	1	0	0	0	0	0	0	0	1	0	1	0	5	0
RVBD6024:tRNA-Leu	1	0	0	1	1	0	0	0	1	0	0	0	0	0	1	0	1	0	5	1
RVBD0004:RVBD0004	1	0	0	0	0	0	1	0	0	0	1	0	0	0	1	0	0	0	4	0
RVBD0007:RVBD0007	1	0	0	0	1	0	1	0	0	0	0	0	0	0	1	0	0	0	4	0
RVBD0014c:pknB	1	0	1	0	0	0	0	0	0	0	0	1	0	0	1	0	1	0	4	1
RVBD0016c:pbpA	1	0	1	0	1	0	0	0	0	0	0	0	0	0	1	0	0	0	4	0
RVBD0017c:rodA	1	0	1	0	1	0	0	0	0	0	0	1	0	0	1	0	0	0	4	1
RVBD0020c:fhaA	1	0	1	0	1	0	0	0	0	0	0	0	0	0	1	0	0	0	4	0
RVBD0060:RVBD0060	1	0	0	0	0	0	0	0	1	0	0	0	0	0	1	0	1	0	4	0
RVBD0207c:RVBD0207c	1	0	0	0	0	0	1	0	0	0	0	0	0	0	1	0	1	0	4	0
RVBD0383c:RVBD0383c	1	0	1	0	1	0	0	0	0	0	0	0	0	0	1	0	0	0	4	0
RVBD0384c:clpB	0	0	1	0	0	0	0	0	1	0	0	0	1	0	1	0	0	0	4	0
RVBD0430:RVBD0430	1	0	0	1	1	0	1	0	0	0	0	0	0	0	1	0	0	0	4	1
RVBD0455c:RVBD0455c	1	0	0	1	0	0	1	0	0	0	0	0	0	0	1	0	1	0	4	1
RVBD0544c:RVBD0544c	0	0	0	0	0	0	1	0	1	0	0	0	0	0	1	0	1	0	4	0
RVBD0582:vapC26	0	0	0	0	0	0	1	0	1	0	1	0	0	0	0	0	1	0	4	0
RVBD0637:hadC	1	0	0	1	0	0	1	0	1	0	0	0	0	0	1	0	0	0	4	1
RVBD0638:secE1	0	0	1	1	0	1	0	1	0	0	1	0	0	0	1	0	1	0	4	3
RVBD0639:nusG	0	0	0	0	0	0	1	0	0	0	1	0	0	0	1	0	1	0	4	0
RVBD0667:rpoB	1	0	1	0	0	0	0	0	1	0	0	0	0	0	1	0	0	0	4	0
RVBD0708:rplP	0	0	0	1	0	0	0	0	1	0	1	0	0	0	1	0	1	0	4	1
RVBD0721:rpsE	0	0	0	1	0	0	0	1	1	0	0	0	1	0	1	0	1	0	4	2
RVBD0824c:desA1	1	0	0	1	0	0	0	0	1	0	0	0	0	0	1	0	1	0	4	1
RVBD0871:cspB	0	0	0	0	1	0	0	0	1	0	1	0	0	0	0	0	1	0	4	0
RVBD0954:RVBD0954	1	0	0	0	0	0	1	0	0	0	1	0	0	0	1	0	0	0	4	0
RVBD0957:purH	1	0	0	1	0	0	0	0	1	0	0	0	0	0	1	0	1	0	4	1
RVBD0993:galU	1	0	0	0	0	0	1	0	0	0	0	0	0	0	1	0	1	0	4	0
RVBD0994:moeA1	1	0	0	0	1	0	1	0	0	0	0	0	0	0	1	0	0	0	4	0
RVBD1111c:RVBD1111c	1	1	0	1	0	0	1	0	0	0	0	0	0	0	1	0	1	0	4	2
RVBD1201c:dapD	1	0	0	0	0	0	0	0	1	0	0	0	0	0	1	0	1	0	4	0
RVBD1211:RVBD1211	1	0	0	0	0	0	0	0	1	0	1	0	0	0	1	0	0	1	4	1
RVBD1221:sigE	1	0	1	0	0	0	0	0	0	1	0	0	1	0	1	0	0	0	4	1
RVBD1303:RVBD1303	1	0	0	1	0	0	1	0	0	0	0	0	0	0	1	0	1	0	4	1
RVBD1305:atpE	0	0	0	0	0	0	1	0	1	0	0	0	0	0	1	0	1	0	4	0
RVBD1379:pyrR	1	0	0	1	0	0	0	1	1	0	0	0	0	0	1	0	1	0	4	2
RVBD1380:pyrB	1	0	0	1	0	0	0	0	1	0	0	0	0	0	1	0	1	0	4	1
RVBD1382:RVBD1382	1	0	0	1	0	0	0	0	1	0	0	0	0	0	1	0	1	0	4	1
RVBD1383:carA	1	0	0	1	0	0	0	0	1	0	0	0	0	0	1	0	1	0	4	1
RVBD1384:carB	1	0	0	1	0	0	0	0	1	0	0	0	0	0	1	0	1	0	4	1
RVBD1410c:RVBD1410c	1	0	0	0	0	0	1	0	0	1	0	0	0	0	1	0	1	0	4	1
RVBD1411c:lprG	1	0	0	0	0	0	1	0	0	1	0	0	0	0	1	0	1	0	4	1
RVBD1479:moxR1	1	0	0	0	0	0	1	0	0	1	0	1	0	0	1	0	1	0	4	2
RVBD1480:RVBD1480	1	0	0	1	0	0	1	0	0	0	0	1	0	0	1	0	1	0	4	2
RVBD1611:trpC	1	0	0	1	0	0	1	0	0	0	0	0	0	0	1	0	1	0	4	1
RVBD1695:ppnK	1	0	0	0	0	0	0	0	1	0	0	0	0	0	1	0	1	0	4	0
RVBD1713:engA	1	0	0	1	0	0	0	0	1	0	0	0	0	0	1	0	1	0	4	1
RVBD1824:RVBD1824	0	0	0	0	1	0	1	0	0	0	0	0	0	0	1	0	1	0	4	0
RVBD1830:RVBD1830	1	0	0	1	1	0	1	0	0	0	0	0	0	0	1	0	0	0	4	1
RVBD1836c:RVBD1836c	1	0	0	0	1	0	1	0	1	0	0	0	0	0	0	0	0	0	4	0
RVBD1968:mce3C	1	0	0	0	0	0	1	0	0	0	1	0	1	0	0	0	0	0	4	0
RVBD2008c:RVBD2008c	1	0	0	1	0	0	0	0	0	0	1	0	0	0	1	0	1	0	4	1
RVBD2050:RVBD2050	1	0	0	0	0	0	1	0	0	0	0	0	0	0	1	0	1	0	4	0
RVBD2150c:ftsZ	1	0	1	0	1	0	0	0	0	0	0	0	0	0	1	0	0	0	4	0
RVBD2156c:murX	1	0	0	1	1	0	0	0	1	0	0	0	0	0	1	0	0	0	4	1
RVBD2165c:RVBD2165c	1	0	0	1	1	0	0	0	0	0	1	0	0	0	1	0	0	0	4	1
RVBD2174:mptA	1	0	0	0	1	0	1	0	0	0	0	1	0	0	1	0	0	0	4	1
RVBD2190c:RVBD2190c	1	0	1	0	0	0	1	0	0	0	0	0	0	0	1	0	0	0	4	0
RVBD2220:glnA1	1	0	0	1	1	0	0	0	0	0	0	0	0	0	1	0	1	0	4	1
RVBD2244:acpM	1	0	0	1	0	0	1	0	0	0	0	0	0	0	1	0	1	0	4	1
RVBD2245:kasA	1	0	0	0	0	0	1	0	0	0	0	0	0	0	1	0	1	0	4	0
RVBD2358:smtB	1	0	0	0	0	0	0	0	1	0	0	0	0	0	1	0	1	0	4	0
RVBD2367c:RVBD2367c	1	0	0	1	0	1	0	1	1	0	0	0	0	0	1	0	1	0	4	3
RVBD2400c:subI	1	0	0	0	1	0	1	0	0	0	0	0	0	0	1	0	0	0	4	0
RVBD2461c:clpP1	0	0	0	1	1	0	0	0	1	0	0	0	0	0	1	0	1	1	4	2
RVBD2476c:gdh	1	0	1	0	0	0	1	0	0	0	0	0	0	0	1	0	0	0	4	0
RVBD2534c:efp	1	0	0	1	0	1	0	0	1	0	0	1	0	0	1	0	1	0	4	3
RVBD2586c:secF	1	0	1	0	0	0	0	0	0	0	1	0	0	0	1	0	0	0	4	0
RVBD2587c:secD	1	0	1	0	0	0	0	0	0	0	1	0	0	0	1	0	0	0	4	0
RVBD2592c:ruvB	1	0	0	0	1	0	0	0	0	0	0	0	0	0	1	0	1	0	4	0
RVBD2612c:pgsA1	1	0	0	1	0	0	0	0	1	0	0	0	0	0	1	0	1	0	4	1
RVBD2710:sigB	1	0	1	0	0	0	0	0	0	1	0	0	0	0	1	0	1	0	4	1
RVBD2843:RVBD2843	1	0	0	0	1	0	1	0	0	0	0	0	0	0	1	0	0	0	4	0
RVBD2844:RVBD2844	1	0	0	0	1	0	1	0	0	0	0	0	0	0	1	0	0	0	4	0
RVBD2870c:dxr	1	0	0	0	0	0	1	0	0	0	0	0	0	0	1	0	1	0	4	0
RVBD2883c:pyrH	1	0	0	1	0	0	0	0	1	0	0	0	0	0	1	0	1	0	4	1
RVBD2984:ppk1	1	0	0	0	0	0	1	0	1	0	0	0	0	0	1	0	0	1	4	1
RVBD3100c:smpB	1	0	0	1	0	1	0	0	1	0	1	0	0	0	0	0	1	0	4	2
RVBD3193c:RVBD3193c	1	0	1	0	0	0	1	0	0	0	0	0	0	0	1	0	0	0	4	0
RVBD3210c:RVBD3210c	0	0	1	0	0	0	0	0	1	0	0	0	0	0	1	0	1	0	4	0
RVBD3214:gpm2	1	0	0	0	0	0	1	0	0	0	0	0	0	0	1	0	1	0	4	0
RVBD3245c:mtrB	1	0	0	0	1	0	1	0	0	0	0	1	0	0	1	0	0	0	4	1
RVBD3258c:RVBD3258c	1	0	0	0	0	0	1	0	0	0	0	0	0	0	1	0	1	0	4	0
RVBD3276c:purK	1	0	0	0	0	0	0	0	1	0	0	0	0	0	1	0	1	0	4	0
RVBD3372:otsB2	1	0	0	0	0	0	0	0	1	0	0	0	0	0	1	0	1	0	4	0
RVBD3458c:rpsD	1	0	0	1	0	0	0	0	1	0	0	0	0	0	1	0	1	0	4	1
RVBD3604c:RVBD3604c	1	0	0	0	1	0	1	0	0	0	0	0	0	0	1	0	0	0	4	0
RVBD3671c:RVBD3671c	1	0	1	0	0	0	1	0	0	0	0	0	0	0	1	0	0	0	4	0
RVBD3672c:RVBD3672c	1	0	1	0	0	0	1	0	0	0	0	0	0	0	1	0	0	0	4	0
RVBD3676:crp	1	0	1	0	0	0	0	0	1	0	0	1	0	0	1	0	0	0	4	1
RVBD3682:ponA2	1	0	0	0	1	0	1	0	0	0	0	0	0	0	1	0	0	0	4	0
RVBD3778c:RVBD3778c	1	0	0	0	1	0	1	0	0	0	0	0	0	0	1	0	0	0	4	0
RVBD3783:rfbD	1	0	0	0	1	0	0	0	0	0	0	0	0	0	1	0	1	0	4	0
RVBD3805c:aftB	1	0	0	0	1	0	1	0	0	0	0	0	0	0	1	0	0	0	4	0
RVBD3807c:RVBD3807c	1	0	0	0	0	0	1	0	0	0	0	0	0	0	1	0	1	0	4	0
RVBD3808c:glfT2	1	0	0	0	0	0	1	0	0	0	0	0	0	0	1	0	1	0	4	0
tRNA-Ser45:tRNA-Ser45	1	0	0	1	0	0	0	1	0	0	1	0	0	0	1	0	1	0	4	2
16S:16S	0	0	0	1	0	1	0	0	1	0	0	1	0	0	1	0	1	0	3	3
RVBD0003:recF	0	0	0	0	1	0	1	0	0	0	0	0	0	0	1	0	0	0	3	0
RVBD0005:gyrB	0	0	0	1	0	1	0	0	1	0	0	0	0	0	1	0	1	0	3	2
RVBD0006:gyrA	0	0	0	1	0	0	0	0	1	0	0	0	0	0	1	0	1	1	3	2
RVBD0041:leuS	1	0	0	0	0	0	0	0	0	0	0	1	0	0	1	0	1	0	3	1
RVBD0050:ponA1	0	0	1	0	0	0	0	0	1	0	0	0	0	0	1	0	0	0	3	0
RVBD0135c:RVBD0135c	0	0	0	0	0	0	0	0	1	0	0	0	0	0	1	0	1	0	3	0
RVBD0225:RVBD0225	1	0	1	0	0	0	0	0	0	0	0	0	0	0	1	0	0	0	3	0
RVBD0229Ac:RVBD0229Ac	0	0	0	0	0	0	1	0	0	0	1	0	0	0	0	0	1	0	3	0
RVBD0236A:RVBD0236A	1	0	0	0	0	0	1	0	0	0	0	0	0	0	1	0	0	0	3	0
RVBD0351:grpE	1	0	0	0	0	0	0	0	1	0	0	0	0	0	1	0	0	0	3	0
RVBD0361:RVBD0361	1	0	0	0	0	0	1	0	0	0	0	0	0	0	1	0	0	0	3	0
RVBD0364:RVBD0364	1	0	1	0	0	0	0	0	0	0	0	0	0	0	1	0	0	0	3	0
RVBD0423c:thiC	1	0	0	0	0	0	0	0	0	1	0	0	0	0	1	0	1	0	3	1
RVBD0479c:RVBD0479c	1	0	1	0	0	0	0	0	0	0	0	0	0	0	1	0	0	0	3	0
RVBD0505c:serB1	1	0	0	0	0	0	0	0	1	0	0	0	0	0	1	0	0	0	3	0
RVBD0510:hemC	1	0	0	1	0	0	1	0	0	1	0	1	0	0	1	0	0	0	3	3
RVBD0511:hemD	1	0	0	0	0	0	1	0	0	1	0	0	0	0	1	0	0	0	3	1
RVBD0512:hemB	1	0	0	0	0	0	0	0	0	1	0	0	0	0	1	0	1	0	3	1
RVBD0541c:RVBD0541c	1	0	0	0	1	0	0	0	0	0	0	0	0	0	1	0	0	0	3	0
RVBD0634B:rpmG2	0	0	0	1	0	0	0	0	1	0	0	0	0	1	1	0	1	0	3	2
RVBD0647c:RVBD0647c	1	0	0	1	0	0	0	0	1	0	0	0	0	0	1	0	0	0	3	1
RVBD0652:rplL	0	0	0	1	0	0	0	0	0	0	1	0	0	0	1	0	1	0	3	1
RVBD0668:rpoC	1	0	0	0	0	1	0	0	1	0	0	0	0	0	1	0	0	0	3	1
RVBD0685:tuf	0	0	0	1	0	0	0	0	0	0	1	0	0	0	1	0	1	0	3	1
RVBD0714:rplN	0	0	0	1	0	0	0	0	1	0	0	0	0	0	1	0	1	0	3	1
RVBD0717:rpsN1	0	0	0	1	0	1	0	1	1	0	0	0	0	0	1	0	1	0	3	3
RVBD0719:rplF	0	0	0	1	0	1	0	1	1	0	0	0	0	0	1	1	1	0	3	4
RVBD0732:secY	1	0	1	1	0	0	0	0	0	0	0	0	0	0	1	0	0	0	3	1
RVBD0733:adk	1	0	0	1	0	0	0	0	0	0	0	0	0	0	1	0	1	0	3	1
RVBD0736:rslA	1	0	0	1	0	0	0	0	1	0	1	0	0	0	0	0	0	0	3	1
RVBD0772:purD	1	0	0	0	0	0	0	0	0	1	0	0	0	0	1	0	1	0	3	1
RVBD0787A:RVBD0787A	1	0	0	1	0	0	0	0	0	0	0	0	0	0	1	0	1	0	3	1
RVBD0788:purQ	1	0	0	0	0	0	0	0	0	0	0	0	0	0	1	0	1	0	3	0
RVBD0803:purL	1	0	0	0	0	0	0	0	0	0	0	0	0	0	1	0	1	0	3	0
RVBD0809:purM	1	0	0	1	0	0	0	0	0	1	0	0	0	0	1	0	1	0	3	2
RVBD0810c:RVBD0810c	1	0	0	0	0	0	0	0	0	0	0	0	0	0	1	0	1	0	3	0
RVBD0879c:RVBD0879c	1	0	0	0	0	0	1	0	0	0	0	0	0	0	1	0	0	0	3	0
RVBD0884c:serC	1	0	0	0	0	1	1	0	0	1	0	0	0	0	1	0	0	0	3	2
RVBD0903c:prrA	1	0	0	1	0	0	0	0	0	0	0	0	0	0	1	0	1	0	3	1
RVBD0999:RVBD0999	1	0	0	0	0	0	1	0	0	0	0	0	0	0	1	0	0	0	3	0
RVBD1005c:pabB	1	0	0	1	0	0	1	0	0	0	0	1	0	0	1	0	0	0	3	2
RVBD1014c:pth	1	0	0	0	0	0	0	0	0	0	0	0	0	0	1	0	1	0	3	0
RVBD1015c:rplY	1	0	0	1	0	0	0	0	1	0	0	0	0	0	0	0	1	0	3	1
RVBD1072:RVBD1072	0	0	0	1	0	0	0	0	1	0	1	0	1	0	0	0	0	1	3	2
RVBD1086:RVBD1086	1	0	1	0	0	0	0	0	0	0	0	0	0	0	1	0	0	0	3	0
RVBD1093:glyA1	1	0	0	1	0	0	0	0	0	0	0	0	0	0	1	0	1	0	3	1
RVBD1110:lytB2	1	0	0	0	1	0	0	0	0	0	0	0	0	0	1	0	0	0	3	0
RVBD1166:lpqW	1	0	0	0	1	0	0	0	0	0	0	0	0	0	1	0	0	0	3	0
RVBD1220c:RVBD1220c	1	0	0	0	1	0	0	0	0	0	0	0	0	0	1	0	0	0	3	0
RVBD1223:htrA	1	0	0	1	0	0	0	0	1	0	0	1	0	0	1	0	0	1	3	3
RVBD1224:tatB	1	0	0	1	0	0	0	0	1	0	0	1	0	0	1	0	0	0	3	2
RVBD1293:lysA	1	0	0	0	0	0	0	0	0	0	0	0	0	0	1	0	1	0	3	0
RVBD1300:hemK	1	0	0	1	0	0	0	0	1	0	0	0	0	0	1	0	0	0	3	1
RVBD1302:rfe	1	0	0	0	1	0	0	0	0	0	0	0	0	0	1	0	0	0	3	0
RVBD1311:atpC	0	0	0	1	0	1	1	0	0	0	0	0	0	0	1	0	1	0	3	2
RVBD1326c:glgB	1	0	0	0	1	0	0	0	0	0	0	0	0	0	1	0	0	0	3	0
RVBD1340:rphA	1	0	0	0	0	0	0	0	0	0	0	0	0	0	1	0	1	0	3	0
RVBD1381:pyrC	0	0	0	1	0	0	0	0	1	0	0	0	0	0	1	0	1	0	3	1
RVBD1388:mihF	1	0	0	1	0	0	0	1	0	0	0	0	0	0	1	0	1	0	3	2
RVBD1389:gmk	0	0	0	1	0	0	0	0	1	0	0	0	0	0	1	0	1	0	3	1
RVBD1401:RVBD1401	1	0	0	0	1	0	0	0	0	0	0	0	0	0	1	0	0	0	3	0
RVBD1440:secG	1	0	1	0	0	0	0	0	0	0	0	1	0	0	1	0	0	0	3	1
RVBD1449c:tkt	1	0	0	1	0	0	0	0	0	1	0	0	0	0	1	0	1	0	3	2
RVBD1481:RVBD1481	1	0	0	0	0	0	1	0	0	0	0	0	0	0	1	0	0	0	3	0
RVBD1539:lspA	1	0	0	1	0	0	1	0	0	1	0	0	0	0	1	0	0	0	3	2
RVBD1566c:RVBD1566c	1	0	0	0	0	0	1	0	0	0	0	0	0	0	1	0	0	0	3	0
RVBD1604:impA	1	0	0	1	0	0	0	0	1	0	0	1	0	1	1	0	0	1	3	4
RVBD1607:chaA	1	0	0	0	0	0	1	0	0	0	0	0	0	0	1	0	0	0	3	0
RVBD1609:trpE	1	0	0	0	0	0	0	0	0	0	0	1	0	0	1	0	1	0	3	1
RVBD1612:trpB	1	0	0	1	0	0	0	0	0	0	0	1	0	0	1	0	1	0	3	2
RVBD1617:pykA	0	0	0	0	1	0	0	0	1	0	0	0	0	0	1	0	0	0	3	0
RVBD1636:TB15.3	1	0	0	0	0	0	0	0	0	0	0	0	0	0	1	0	1	0	3	0
RVBD1642:rpmI	0	0	0	1	0	0	0	1	1	0	0	1	0	0	1	0	1	0	3	3
RVBD1698:mctB	1	0	0	0	0	0	1	0	0	0	0	0	0	0	1	0	0	0	3	0
RVBD1708:RVBD1708	1	0	0	0	1	0	0	0	0	0	0	0	0	0	1	0	0	0	3	0
RVBD1827:garA	0	0	0	1	1	0	0	0	0	0	1	0	1	0	0	0	0	0	3	1
RVBD1831:RVBD1831	0	0	0	1	0	0	0	0	0	0	1	0	0	0	1	0	1	0	3	1
RVBD2093c:tatC	1	0	0	1	0	0	0	0	1	0	0	1	0	0	1	0	0	0	3	2
RVBD2094c:tatA	1	0	0	1	0	0	0	0	1	0	0	1	0	0	1	0	0	0	3	2
RVBD2109c:prcA	1	0	0	0	1	0	0	0	0	0	0	1	0	0	1	0	0	0	3	1
RVBD2110c:prcB	1	0	0	0	1	0	0	0	0	0	0	1	0	0	1	0	0	0	3	1
RVBD2111c:pup	1	0	0	0	0	0	0	0	0	0	0	1	0	0	1	0	1	0	3	1
RVBD2149c:yfiH	0	0	0	0	0	0	0	0	0	0	1	0	0	0	1	0	1	0	3	0
RVBD2154c:ftsW	1	0	0	1	1	0	0	0	0	0	0	0	0	0	1	0	0	0	3	1
RVBD2155c:murD	1	0	0	0	0	0	0	0	0	0	1	0	0	0	1	0	0	0	3	0
RVBD2163c:pbpB	1	0	0	1	0	0	0	0	0	0	1	0	0	0	1	0	0	0	3	1
RVBD2166c:RVBD2166c	0	0	0	1	0	0	0	1	0	0	1	0	1	0	1	0	0	0	3	2
RVBD2199c:RVBD2199c	1	0	0	1	0	1	0	0	1	0	0	0	0	0	1	0	0	0	3	2
RVBD2204c:RVBD2204c	1	0	0	0	0	0	0	0	1	0	0	0	0	0	1	0	0	0	3	0
RVBD2206:RVBD2206	1	0	0	1	0	0	0	0	1	0	0	0	0	0	1	0	0	0	3	1
RVBD2207:cobT	1	0	0	1	0	0	0	0	1	0	0	1	0	0	1	0	0	0	3	2
RVBD2229c:RVBD2229c	1	0	0	0	0	0	0	0	1	0	0	0	0	0	1	0	0	0	3	0
RVBD2243:fabD	1	0	0	1	0	0	1	0	0	0	0	0	0	0	1	0	0	0	3	1
RVBD2246:kasB	1	0	0	0	0	0	1	0	0	0	0	0	0	0	1	0	0	0	3	0
RVBD2247:accD6	1	0	0	0	0	0	1	0	0	0	0	0	0	0	1	0	0	0	3	0
RVBD2401A:RVBD2401A	1	0	0	0	0	0	0	0	0	0	0	0	0	0	1	0	1	0	3	0
RVBD2444c:rne	1	0	0	0	0	0	1	0	1	0	0	0	0	0	0	0	0	0	3	0
RVBD2477c:RVBD2477c	1	0	0	1	0	1	0	0	0	0	0	0	0	1	1	0	1	0	3	3
RVBD2548A:RVBD2548A	0	0	0	0	0	0	1	0	0	0	1	0	0	0	1	0	0	0	3	0
RVBD2552c:aroE	1	0	0	1	0	0	0	0	0	0	0	0	0	0	1	0	1	0	3	1
RVBD2553c:RVBD2553c	1	0	0	0	0	0	0	0	0	0	0	0	0	0	1	0	1	0	3	0
RVBD2555c:alaS	1	0	0	1	0	0	0	0	0	0	0	0	0	0	1	0	1	0	3	1
RVBD2610c:pimA	1	0	0	1	0	0	0	0	0	0	0	0	0	0	1	0	1	0	3	1
RVBD2611c:RVBD2611c	1	0	0	1	0	0	0	0	0	0	0	0	0	0	1	0	1	0	3	1
RVBD2613c:RVBD2613c	1	0	0	1	0	0	0	0	0	0	0	0	0	0	1	0	1	0	3	1
RVBD2680:RVBD2680	0	0	0	0	1	0	0	0	1	0	0	0	0	0	1	0	0	0	3	0
RVBD2697c:dut	1	0	1	0	0	0	0	0	0	0	0	0	0	0	1	0	0	0	3	0
RVBD2699c:RVBD2699c	1	0	0	1	0	0	1	0	0	0	0	0	0	0	1	0	0	0	3	1
RVBD2700:RVBD2700	1	0	0	0	1	0	0	0	0	0	0	0	0	0	1	0	0	0	3	0
RVBD2726c:dapF	1	0	0	0	0	0	0	0	0	0	0	0	0	0	1	0	1	0	3	0
RVBD2753c:dapA	1	0	0	1	0	0	0	0	0	0	0	1	0	0	1	0	1	1	3	3
RVBD2795c:RVBD2795c	1	0	0	0	0	0	0	0	1	0	0	0	0	0	1	0	0	0	3	0
RVBD2837c:RVBD2837c	1	0	0	0	0	0	1	0	0	0	0	0	0	0	1	0	0	0	3	0
RVBD2838c:rbfA	1	0	0	1	0	0	1	0	0	0	0	0	0	0	1	0	0	0	3	1
RVBD2842c:RVBD2842c	1	0	0	1	0	0	0	0	0	0	0	1	0	0	1	0	1	0	3	2
RVBD2845c:proS	1	0	0	1	0	0	0	0	0	0	0	1	0	0	1	0	1	0	3	2
RVBD2869c:rip	1	0	0	1	0	0	1	0	0	0	0	0	0	0	1	0	0	0	3	1
RVBD2965c:kdtB	1	0	0	0	0	0	0	0	0	0	0	0	0	0	1	0	1	0	3	0
RVBD2992c:gltS	1	0	0	0	0	0	0	0	0	0	0	1	0	0	1	0	1	0	3	1
RVBD3005c:RVBD3005c	1	0	0	0	0	0	1	0	0	0	0	0	0	0	1	0	0	0	3	0
RVBD3011c:gatA	1	0	0	0	0	0	0	0	0	0	0	1	0	0	1	0	1	0	3	1
RVBD3012c:gatC	1	0	0	1	0	0	0	0	0	0	0	1	0	0	1	0	1	1	3	3
RVBD3030:RVBD3030	1	0	0	1	0	0	0	0	1	0	0	0	0	0	1	0	0	0	3	1
RVBD3042c:serB2	1	0	0	1	0	0	0	0	0	0	0	0	0	0	1	0	1	0	3	1
RVBD3137:RVBD3137	1	0	0	0	0	0	0	0	0	0	0	0	0	0	1	0	1	0	3	0
RVBD3189:RVBD3189	0	0	0	0	0	0	0	0	1	0	0	0	0	0	1	0	1	0	3	0
RVBD3197A:whiB7	0	0	0	0	0	0	0	0	0	0	1	0	1	0	0	0	1	0	3	0
RVBD3205c:RVBD3205c	1	0	1	0	0	0	0	0	0	0	0	0	0	0	1	0	0	0	3	0
RVBD3208:RVBD3208	1	0	0	0	0	0	0	0	0	0	0	0	0	0	1	0	1	0	3	0
RVBD3219:whiB1	1	0	0	0	0	0	0	0	1	0	0	0	0	0	1	0	0	0	3	0
RVBD3221c:TB7.3	1	0	0	0	0	0	1	0	0	0	0	0	0	0	1	0	0	0	3	0
RVBD3227:aroA	1	0	0	1	0	0	0	0	0	0	0	1	0	0	1	0	1	0	3	2
RVBD3240c:secA1	0	0	1	1	0	0	0	0	0	0	0	0	0	0	1	0	1	0	3	1
RVBD3247c:tmk	1	0	0	0	0	0	1	0	0	0	0	0	0	0	1	0	0	0	3	0
RVBD3256c:RVBD3256c	1	0	1	0	0	0	0	0	0	0	0	0	0	0	1	0	0	0	3	0
RVBD3257c:pmmA	1	0	0	1	1	0	0	0	0	0	0	0	0	0	1	0	0	0	3	1
RVBD3264c:manB	1	0	0	0	1	0	0	0	0	0	0	0	0	0	1	0	0	0	3	0
RVBD3267:RVBD3267	1	0	0	0	0	0	1	0	0	0	0	0	0	0	1	0	0	0	3	0
RVBD3275c:purE	1	0	0	0	0	0	0	0	0	0	0	0	0	0	1	0	1	0	3	0
RVBD3277:RVBD3277	1	0	1	0	0	0	0	0	0	0	0	0	0	0	1	0	0	0	3	0
RVBD3285:accA3	1	0	0	1	0	0	0	0	0	0	0	0	0	0	1	0	1	0	3	1
RVBD3346c:RVBD3346c	1	0	0	0	0	0	1	0	0	0	0	0	0	0	1	0	0	0	3	0
RVBD3355c:RVBD3355c	1	0	0	0	0	0	1	0	0	0	0	0	0	0	1	0	0	0	3	0
RVBD3356c:folD	1	0	0	1	0	0	0	0	0	0	0	0	0	0	1	0	1	0	3	1
RVBD3410c:guaB3	0	1	0	1	1	0	1	0	0	1	0	0	0	0	1	0	0	0	3	3
RVBD3411c:guaB2	1	0	0	0	0	0	0	0	1	0	0	0	0	0	1	0	0	0	3	0
RVBD3413c:RVBD3413c	1	0	0	0	0	0	1	0	0	0	0	0	0	0	1	0	0	0	3	0
RVBD3436c:glmS	1	0	0	0	0	0	0	0	0	0	0	1	0	0	1	0	1	0	3	1
RVBD3456c:rplQ	0	0	0	1	0	0	0	0	1	0	0	1	0	0	1	0	1	0	3	2
RVBD3457c:rpoA	1	0	0	0	0	0	0	0	0	0	0	0	0	0	1	0	1	0	3	0
RVBD3566A:RVBD3566A	1	0	0	1	0	0	0	0	0	0	0	1	0	0	1	0	1	0	3	2
RVBD3583c:RVBD3583c	1	0	0	0	0	0	0	0	1	0	0	0	0	0	1	0	0	0	3	0
RVBD3593:lpqF	1	0	1	0	0	0	0	0	0	0	0	0	0	0	1	0	0	0	3	0
RVBD3596c:clpC1	0	0	0	0	0	0	0	0	1	0	0	0	0	0	1	0	1	0	3	0
RVBD3597c:lsr2	0	0	0	0	0	0	0	0	1	0	0	0	1	0	0	0	1	0	3	0
RVBD3608c:folP1	1	0	0	0	0	0	0	0	0	0	0	0	0	0	1	0	1	0	3	0
RVBD3609c:folE	1	0	0	0	0	0	0	0	0	0	0	0	0	0	1	0	1	0	3	0
RVBD3610c:ftsH	1	0	0	1	0	0	0	0	0	0	0	0	0	0	1	0	1	0	3	1
RVBD3630:RVBD3630	1	0	1	0	0	0	0	0	0	0	0	0	0	0	1	0	0	0	3	0
RVBD3670:ephE	1	0	0	0	0	0	0	0	0	0	0	0	0	0	1	0	1	0	3	0
RVBD3709c:ask	1	1	0	1	0	1	0	0	0	0	0	1	0	0	1	0	1	1	3	5
RVBD3722c:RVBD3722c	1	0	0	1	0	0	0	0	0	1	0	1	0	0	1	0	1	1	3	4
RVBD3753c:RVBD3753c	1	0	0	1	0	0	0	0	0	0	0	0	0	0	1	0	1	0	3	1
RVBD3764c:tcrY	1	0	0	1	0	0	0	0	1	0	0	1	0	1	1	0	0	0	3	3
RVBD3781:rfbE	1	0	0	0	0	0	0	0	0	0	0	0	0	0	1	0	1	0	3	0
RVBD3782:glfT1	1	0	0	0	0	0	0	0	0	0	0	0	0	0	1	0	1	0	3	0
RVBD3789:RVBD3789	1	0	1	0	0	0	0	0	0	0	0	0	0	0	1	0	0	0	3	0
RVBD3792:aftA	1	0	1	0	0	0	0	0	0	0	0	0	0	0	1	0	0	0	3	0
RVBD3797:fadE35	1	0	0	0	0	0	0	0	1	0	0	1	0	0	1	0	0	0	3	1
RVBD3804c:fbpA	1	0	1	0	0	0	0	0	0	0	0	0	0	0	1	0	0	0	3	0
RVBD3834c:serS	1	0	0	1	0	0	0	0	0	0	0	0	0	0	1	0	1	0	3	1
RVBD3907c:pcnA	1	0	0	0	0	0	0	0	0	0	0	0	0	0	1	0	1	0	3	0
RVBD6002:tRNA-Leu	0	1	0	1	0	1	0	1	0	0	1	0	0	0	1	0	1	0	3	4
RVBD6013:tRNA-Arg	1	0	0	1	0	0	0	0	0	0	0	0	0	0	1	0	1	0	3	1
tRNA-Arg14:tRNA-Arg14	1	0	0	1	0	0	0	0	0	0	0	0	0	0	1	0	1	0	3	1
tRNA-Arg28:tRNA-Arg28	0	0	0	1	0	0	0	0	0	1	1	0	0	0	1	0	1	0	3	2
tRNA-Leu22:tRNA-Leu22	1	0	0	1	0	0	0	0	0	0	0	0	0	0	1	0	1	0	3	1
tRNA-Met38:tRNA-Met38	1	0	0	1	0	0	0	0	0	0	0	0	0	0	1	0	1	0	3	1
tRNA-Pro21:tRNA-Pro21	1	0	0	1	0	0	0	0	0	0	0	0	0	0	1	0	1	0	3	1
23S:23S	0	0	0	1	0	1	0	0	1	0	0	1	0	1	1	0	0	0	2	4
4.5S:4.5S	1	0	0	1	0	0	0	0	0	0	0	1	0	0	1	0	0	1	2	3
5S:5S	0	0	0	1	0	1	0	0	1	0	0	1	0	1	1	0	0	0	2	4
RVBD0012:RVBD0012	0	0	0	0	1	0	0	0	0	0	0	0	0	0	1	0	0	0	2	0
RVBD0018c:pstP	1	0	0	0	0	0	0	0	0	0	0	0	0	0	1	0	0	0	2	0
RVBD0040c:mtc28	1	0	0	0	0	0	0	0	0	0	0	0	0	0	1	0	0	0	2	0
RVBD0046c:ino1	0	0	0	1	0	0	0	0	0	0	0	0	0	0	1	0	1	0	2	1
RVBD0047c:RVBD0047c	0	0	0	1	0	1	0	0	0	0	0	0	0	0	1	0	1	0	2	2
RVBD0049:RVBD0049	0	0	1	0	0	0	0	0	0	0	0	0	0	0	1	0	0	0	2	0
RVBD0056:rplI	0	0	0	0	0	0	0	0	0	1	0	0	1	0	1	0	0	1	2	2
RVBD0124:PE-PGRS2	0	0	0	0	1	0	0	0	0	0	0	0	0	0	1	0	0	0	2	0
RVBD0164:TB18.5	1	0	0	0	0	0	0	0	0	0	0	0	0	0	1	0	0	0	2	0
RVBD0189c:ilvD	1	0	0	1	0	0	0	0	0	0	0	1	0	0	1	0	0	0	2	2
RVBD0204c:RVBD0204c	1	0	0	1	0	0	0	0	0	0	0	0	0	0	1	0	0	0	2	1
RVBD0208c:RVBD0208c	1	0	0	0	0	0	0	0	0	0	0	0	0	0	1	0	0	0	2	0
RVBD0224c:RVBD0224c	1	0	0	0	0	0	0	0	0	0	0	0	0	0	1	0	0	0	2	0
RVBD0226c:RVBD0226c	1	0	0	0	0	0	0	0	0	0	0	0	0	0	1	0	0	0	2	0
RVBD0236c:aftD	1	0	0	0	0	0	0	0	0	0	0	0	0	0	1	0	0	0	2	0
RVBD0258c:RVBD0258c	1	0	0	0	0	0	0	0	0	0	0	0	0	0	1	0	0	0	2	0
RVBD0312:RVBD0312	1	0	0	1	0	0	0	0	0	0	0	0	0	0	1	0	0	0	2	1
RVBD0382c:pyrE	1	0	0	1	0	0	0	1	0	0	0	0	0	0	1	0	0	0	2	2
RVBD0413:mutT3	0	0	0	0	0	0	0	0	1	0	0	0	0	0	1	0	0	0	2	0
RVBD0436c:pssA	1	0	0	0	0	0	0	0	0	1	0	0	0	0	1	0	0	0	2	1
RVBD0437c:psd	1	0	0	0	0	0	0	0	0	1	0	0	0	0	1	0	0	0	2	1
RVBD0440:groEL2	0	0	0	1	1	0	0	1	0	1	0	0	0	0	1	0	0	0	2	3
RVBD0442c:PPE10	0	0	0	0	0	0	0	0	0	0	0	0	0	0	1	0	1	0	2	0
RVBD0467:icl1	0	0	0	0	0	0	1	0	1	0	0	0	0	0	0	0	0	0	2	0
RVBD0482:murB	1	0	0	1	0	0	0	0	0	0	0	1	0	0	1	0	0	1	2	3
RVBD0486:mshA	0	0	0	1	1	0	0	0	0	1	0	0	0	0	1	0	0	0	2	2
RVBD0489:gpm1	0	0	0	1	0	0	0	0	0	0	0	0	0	0	1	0	1	0	2	1
RVBD0500:proC	1	0	0	0	0	0	0	0	0	1	0	0	0	0	1	0	0	0	2	1
RVBD0503c:cmaA2	1	0	0	0	0	0	0	0	0	0	0	0	0	0	1	0	0	0	2	0
RVBD0504c:RVBD0504c	1	0	0	1	0	0	0	0	0	0	0	0	0	0	1	0	0	0	2	1
RVBD0542c:menE	1	0	0	0	0	0	0	0	0	0	0	0	0	0	1	0	0	0	2	0
RVBD0553:menC	1	0	0	1	0	0	0	0	0	0	0	0	0	0	1	0	0	0	2	1
RVBD0555:menD	1	0	0	0	0	0	0	0	0	0	0	0	0	0	0	0	1	0	2	0
RVBD0563:htpX	0	0	0	1	1	0	0	0	1	0	0	0	0	0	0	0	0	1	2	2
RVBD0599c:RVBD0599c	0	0	0	0	0	0	1	0	0	0	1	0	0	0	0	0	0	0	2	0
RVBD0635:hadA	1	0	0	1	0	0	0	0	0	0	0	0	0	0	1	0	0	0	2	1
RVBD0636:hadB	1	0	0	1	0	0	0	0	0	0	0	0	0	0	1	0	0	0	2	1
RVBD0641:rplA	0	1	0	1	0	0	0	1	0	0	0	0	0	1	1	0	1	0	2	4
RVBD0651:rplJ	0	0	0	1	0	0	0	0	0	0	1	0	0	0	1	0	0	0	2	1
RVBD0676c:mmpL5	0	0	0	0	0	0	1	0	0	0	0	0	0	0	0	0	1	0	2	0
RVBD0677c:mmpS5	0	0	0	0	0	0	1	0	0	0	0	0	0	0	0	0	1	0	2	0
RVBD0682:rpsL	0	1	0	1	0	1	0	1	1	0	0	0	0	0	1	1	0	0	2	5
RVBD0702:rplD	0	0	0	1	0	0	0	1	1	0	0	0	0	0	1	0	0	0	2	2
RVBD0704:rplB	0	1	0	1	0	1	0	1	0	0	0	0	0	0	1	1	1	0	2	5
RVBD0707:rpsC	0	0	0	1	0	0	0	1	1	0	0	0	0	0	1	1	0	0	2	3
RVBD0709:rpmC	0	0	0	1	0	0	0	0	0	0	0	0	0	0	1	1	1	0	2	2
RVBD0715:rplX	0	0	0	1	0	1	0	0	1	0	0	0	0	0	0	0	1	0	2	2
RVBD0718:rpsH	0	1	0	1	0	1	0	1	0	0	0	0	0	0	1	0	1	0	2	4
RVBD0720:rplR	0	0	0	1	0	0	0	0	0	0	0	0	0	0	1	0	1	0	2	1
RVBD0723:rplO	0	0	0	1	0	0	0	0	0	0	0	0	0	0	1	0	1	0	2	1
RVBD0777:purB	1	0	0	1	0	0	0	0	0	0	0	0	0	0	1	0	0	1	2	2
RVBD0795:RVBD0795	1	0	0	1	0	0	0	0	0	0	0	0	0	0	1	0	0	0	2	1
RVBD0796:RVBD0796	0	0	0	0	1	0	0	1	0	0	0	0	0	0	1	0	0	0	2	1
RVBD0805:RVBD0805	0	0	1	0	0	0	0	0	0	1	0	0	1	0	0	0	0	0	2	1
RVBD0818:RVBD0818	0	0	0	0	1	0	0	0	1	0	0	0	0	0	0	0	0	0	2	0
RVBD0821c:phoY2	0	0	0	0	0	0	0	0	1	0	1	0	0	0	0	0	0	1	2	1
RVBD0823c:RVBD0823c	0	0	0	0	0	0	0	0	1	0	1	0	0	0	0	0	0	0	2	0
RVBD0834c:PE-PGRS14	0	0	0	0	0	0	1	0	0	0	0	0	0	0	1	0	0	0	2	0
RVBD0902c:prrB	1	0	0	0	0	0	0	0	0	0	0	0	0	0	1	0	0	0	2	0
RVBD0949:uvrD1	1	0	0	0	0	1	0	0	0	0	0	0	0	0	1	0	0	0	2	1
RVBD0956:purN	0	0	0	1	0	0	0	0	0	0	0	0	0	0	1	0	1	0	2	1
RVBD0979A:rpmF	0	0	0	1	0	0	0	0	0	0	0	0	0	0	1	0	1	0	2	1
RVBD0984:moaB2	0	0	1	0	0	0	0	1	0	0	0	0	0	0	1	0	0	0	2	1
RVBD0998:RVBD0998	0	0	0	0	0	0	1	0	0	0	0	0	0	0	1	0	0	0	2	0
RVBD1001:arcA	1	0	0	0	0	0	0	0	0	0	0	0	0	0	0	0	1	0	2	0
RVBD1006:RVBD1006	1	0	0	0	0	0	0	0	0	0	0	0	0	0	1	0	0	0	2	0
RVBD1010:ksgA	1	0	0	0	0	0	0	0	0	0	0	0	0	0	1	0	0	0	2	0
RVBD1011:ispE	0	0	0	0	1	0	0	0	0	0	0	0	0	0	1	0	0	0	2	0
RVBD1018c:glmU	0	0	0	0	0	0	0	0	0	0	0	0	0	0	1	0	1	0	2	0
RVBD1055:RVBD1055	1	0	0	1	0	0	0	0	0	0	0	0	0	1	1	0	0	0	2	2
RVBD1080c:greA	0	0	0	0	0	0	0	0	1	0	0	0	0	0	0	0	1	0	2	0
RVBD1092c:coaA	0	0	0	0	0	0	1	0	0	1	0	0	0	0	1	0	0	0	2	1
RVBD1094:desA2	1	0	0	1	0	0	0	0	0	0	0	1	0	0	1	0	0	0	2	2
RVBD1097c:RVBD1097c	0	0	0	0	0	0	0	0	0	0	0	0	0	0	1	0	1	0	2	0
RVBD1099c:glpX	1	0	0	1	0	0	0	0	0	0	0	1	0	0	1	0	0	0	2	2
RVBD1133c:metE	1	0	0	1	0	0	0	0	0	0	0	1	0	0	1	0	0	0	2	2
RVBD1153c:omt	1	0	0	0	0	0	0	0	0	0	0	0	0	0	1	0	0	0	2	0
RVBD1158c:RVBD1158c	1	0	0	0	0	0	0	0	0	0	0	0	0	0	1	0	0	0	2	0
RVBD1165:typA	1	0	0	0	0	0	0	0	0	0	0	0	0	0	1	0	0	0	2	0
RVBD1177:fdxC	1	0	0	0	0	0	0	0	0	1	0	0	0	0	1	0	0	0	2	1
RVBD1205:RVBD1205	0	0	0	0	0	0	0	0	1	0	0	0	0	0	0	0	1	0	2	0
RVBD1208:gpgS	1	0	0	1	0	0	0	1	0	0	0	0	0	0	1	0	0	0	2	2
RVBD1230c:RVBD1230c	0	0	0	0	0	0	0	0	0	0	0	1	0	0	1	0	1	0	2	1
RVBD1244:lpqZ	1	0	0	0	0	0	0	0	0	0	0	0	0	0	1	0	0	0	2	0
RVBD1248c:RVBD1248c	0	0	1	0	0	0	0	0	0	1	0	0	0	0	1	0	0	1	2	2
RVBD1254:RVBD1254	1	0	0	0	0	0	0	0	0	0	0	0	0	0	1	0	0	0	2	0
RVBD1274:lprB	1	0	0	0	0	0	0	0	0	0	0	0	0	0	1	0	0	0	2	0
RVBD1277:RVBD1277	0	0	0	0	1	0	0	0	0	0	0	0	0	0	1	0	0	0	2	0
RVBD1292:argS	1	0	0	1	0	0	0	0	0	0	0	1	0	0	1	0	0	0	2	2
RVBD1295:thrC	0	0	0	0	0	0	0	0	0	0	0	0	0	0	1	0	1	0	2	0
RVBD1296:thrB	0	0	0	0	0	0	0	0	0	0	0	0	0	0	1	0	1	0	2	0
RVBD1297:rho	0	1	0	1	0	1	0	0	1	1	0	1	0	0	1	0	0	0	2	5
RVBD1299:prfA	1	0	0	1	0	1	0	0	1	0	0	0	0	1	0	0	0	0	2	3
RVBD1301:RVBD1301	1	0	0	1	0	0	0	0	0	0	0	0	0	0	1	0	0	0	2	1
RVBD1312:RVBD1312	1	0	0	0	0	0	0	0	1	0	0	0	0	1	0	0	0	0	2	1
RVBD1327c:glgE	1	0	0	0	0	0	0	1	0	0	0	0	0	0	1	0	0	0	2	1
RVBD1338:murI	1	0	0	0	0	0	0	0	0	1	0	0	0	0	1	0	0	0	2	1
RVBD1370c:RVBD1370c	1	0	0	1	0	0	0	0	0	0	0	0	0	0	1	0	0	0	2	1
RVBD1406:fmt	1	0	0	1	0	0	0	0	0	0	0	0	0	0	1	0	0	0	2	1
RVBD1422:RVBD1422	0	1	0	0	1	0	0	0	0	0	0	0	0	0	1	0	0	0	2	1
RVBD1432:RVBD1432	0	0	0	0	0	0	0	0	1	0	0	0	0	0	1	0	0	0	2	0
RVBD1435c:RVBD1435c	1	0	0	1	0	0	0	0	0	0	0	0	0	0	1	0	0	0	2	1
RVBD1451:ctaB	0	0	0	1	0	1	0	0	1	0	0	0	0	0	1	0	0	0	2	2
RVBD1459c:RVBD1459c	1	0	0	0	0	0	0	0	0	0	0	0	0	0	1	0	0	0	2	0
RVBD1473:RVBD1473	0	0	0	0	0	0	0	0	0	0	1	0	0	0	1	0	0	0	2	0
RVBD1547:dnaE1	0	0	0	0	1	0	0	0	0	0	0	0	0	0	1	0	0	0	2	0
RVBD1550:fadD11	0	0	0	0	0	0	1	0	0	0	1	0	0	0	0	0	0	0	2	0
RVBD1556:RVBD1556	1	0	0	0	0	0	0	0	0	0	0	1	0	0	1	0	0	0	2	1
RVBD1565c:RVBD1565c	0	0	1	0	0	0	0	0	0	0	0	0	0	0	1	0	0	0	2	0
RVBD1594:nadA	1	0	0	0	0	0	0	0	0	1	0	1	0	0	1	0	0	0	2	2
RVBD1600:hisC1	1	0	0	1	0	0	0	0	0	0	0	0	0	1	1	0	0	1	2	3
RVBD1603:hisA	0	0	0	1	0	1	0	0	1	0	0	1	0	1	1	0	0	1	2	5
RVBD1613:trpA	1	0	0	1	0	0	0	0	0	0	0	1	0	0	1	0	0	0	2	2
RVBD1614:lgt	1	0	0	0	0	0	0	0	0	0	0	0	0	0	1	0	0	0	2	0
RVBD1634:RVBD1634	0	0	0	0	1	0	0	0	0	0	0	0	0	0	1	0	0	0	2	0
RVBD1640c:lysX	1	0	1	0	0	0	0	0	0	0	0	0	0	0	0	0	0	0	2	0
RVBD1641:infC	0	0	0	1	0	1	0	0	1	0	0	0	0	0	1	0	0	0	2	2
RVBD1650:pheT	0	0	0	1	0	0	0	0	0	0	0	1	0	0	1	0	1	0	2	2
RVBD1652:argC	0	0	0	0	0	0	0	0	1	0	0	1	0	0	1	0	0	0	2	1
RVBD1657:argR	1	0	0	1	0	0	0	0	0	0	0	1	0	0	1	0	0	0	2	2
RVBD1683:RVBD1683	1	0	0	0	0	0	0	0	0	0	0	0	0	0	1	0	0	0	2	0
RVBD1684:RVBD1684	1	0	0	0	0	0	0	0	0	0	0	0	0	0	1	0	0	0	2	0
RVBD1689:tyrS	1	0	0	1	0	0	0	0	0	0	0	1	0	0	1	0	0	0	2	2
RVBD1691:RVBD1691	0	0	0	1	0	0	0	0	1	0	0	1	0	0	0	0	1	0	2	2
RVBD1694:tlyA	0	0	0	0	0	0	0	0	1	0	0	0	0	0	1	0	0	0	2	0
RVBD1701:RVBD1701	0	0	0	0	1	0	0	0	0	0	0	0	0	0	1	0	0	0	2	0
RVBD1710:scpB	0	0	0	1	0	0	0	0	0	0	0	0	0	1	1	0	1	0	2	2
RVBD1711:RVBD1711	0	0	0	1	0	0	0	0	1	0	0	0	0	0	0	0	1	0	2	1
RVBD1712:cmk	0	0	0	1	0	0	0	0	0	0	0	0	0	0	1	0	1	0	2	1
RVBD1821:secA2	0	0	1	0	0	0	0	0	0	0	0	0	0	0	1	0	0	0	2	0
RVBD1832:gcvB	0	0	0	0	0	0	0	0	0	0	0	0	0	0	1	0	1	0	2	0
RVBD1845c:blaR	1	0	0	1	0	1	0	0	0	0	0	0	0	0	0	0	1	0	2	2
RVBD1850:ureC	1	0	0	0	0	0	0	0	0	0	0	0	0	0	1	0	0	0	2	0
RVBD1908c:katG	0	0	0	0	0	0	0	0	0	1	1	0	0	0	0	0	1	0	2	1
RVBD2018:RVBD2018	1	0	0	1	0	0	0	0	0	0	0	0	0	0	1	0	0	0	2	1
RVBD2024c:RVBD2024c	1	0	0	0	0	0	0	0	0	0	0	0	0	0	1	0	0	0	2	0
RVBD2051c:ppm1	1	0	0	0	0	0	0	0	0	0	0	0	0	0	1	0	0	0	2	0
RVBD2063:mazE7	0	0	0	1	0	0	0	0	1	0	0	0	0	0	0	0	1	1	2	2
RVBD2097c:pafA	0	0	1	0	1	0	0	0	0	1	0	0	0	0	0	0	0	0	2	1
RVBD2115c:mpa	0	0	1	0	0	0	0	0	0	0	0	1	0	0	0	0	1	0	2	1
RVBD2121c:hisG	1	0	0	1	0	0	0	0	0	0	0	0	0	1	1	0	0	1	2	3
RVBD2135c:RVBD2135c	0	0	0	1	0	0	0	0	1	0	0	0	0	0	1	0	0	0	2	1
RVBD2151c:ftsQ	1	0	0	0	0	0	0	0	0	0	0	0	0	0	1	0	0	0	2	0
RVBD2152c:murC	1	0	0	1	0	0	0	0	0	0	0	0	0	0	1	0	0	0	2	1
RVBD2153c:murG	1	0	0	1	0	0	0	0	0	0	0	0	0	0	1	0	0	0	2	1
RVBD2157c:murF	1	0	0	0	0	0	0	0	0	0	0	0	0	0	1	0	0	0	2	0
RVBD2158c:murE	1	0	0	1	0	0	0	0	0	0	0	1	0	0	1	0	0	0	2	2
RVBD2164c:RVBD2164c	1	0	0	0	0	0	0	0	0	0	0	0	0	0	1	0	0	0	2	0
RVBD2170:RVBD2170	1	0	0	0	0	0	0	0	0	0	0	0	0	0	1	0	0	0	2	0
RVBD2171:lppM	1	0	0	0	0	0	0	0	0	0	0	0	0	0	1	0	0	0	2	0
RVBD2173:idsA2	1	0	0	1	0	0	0	0	0	0	0	0	0	0	1	0	0	0	2	1
RVBD2188c:pimB	1	0	0	0	0	0	0	0	0	0	0	0	0	0	1	0	0	0	2	0
RVBD2192c:trpD	1	0	0	0	0	0	0	0	0	0	0	1	0	0	1	0	0	0	2	1
RVBD2193:ctaE	0	0	0	1	0	1	0	0	1	0	0	0	0	0	1	0	0	0	2	2
RVBD2195:qcrA	0	0	0	1	0	1	0	0	1	0	0	0	0	0	1	0	0	0	2	2
RVBD2200c:ctaC	0	0	0	1	0	1	0	0	1	0	0	0	0	0	1	0	0	0	2	2
RVBD2202c:adoK	1	0	0	0	0	0	0	0	0	1	0	0	0	0	1	0	0	0	2	1
RVBD2210c:ilvE	1	0	0	0	0	0	0	0	0	0	0	1	0	0	1	0	0	0	2	1
RVBD2224c:caeA	1	0	0	1	0	0	0	0	0	0	0	0	0	0	1	0	0	0	2	1
RVBD2259:mscR	0	0	0	0	0	0	0	0	0	0	1	0	0	0	0	0	1	0	2	0
RVBD2343c:dnaG	0	0	0	0	1	0	0	0	0	0	0	0	0	0	1	0	0	0	2	0
RVBD2359:zur	1	0	0	0	0	0	0	0	0	0	0	0	0	0	1	0	0	0	2	0
RVBD2361c:RVBD2361c	1	0	0	1	0	0	0	0	0	0	0	0	0	0	1	0	0	1	2	2
RVBD2363:amiA2	1	0	0	0	0	0	0	0	0	0	0	0	0	0	1	0	0	0	2	0
RVBD2398c:cysW	0	0	0	0	1	0	1	0	0	0	0	0	0	0	0	0	0	0	2	0
RVBD2420c:RVBD2420c	0	0	0	1	0	0	0	0	0	0	0	0	0	0	1	0	1	0	2	1
RVBD2421c:nadD	1	0	0	1	0	0	0	0	0	1	0	0	0	0	1	0	0	0	2	2
RVBD2438A:RVBD2438A	0	0	0	0	0	0	0	0	0	0	0	0	0	1	1	0	1	1	2	2
RVBD2438c:nadE	0	0	0	0	0	0	0	0	0	0	0	0	0	0	1	0	1	0	2	0
RVBD2439c:proB	1	0	0	0	0	0	0	0	0	0	0	0	0	0	1	0	0	1	2	1
RVBD2440c:obg	0	0	0	1	0	0	0	0	0	0	0	1	0	0	1	0	1	0	2	2
RVBD2465c:rpiB	1	0	0	0	0	0	0	0	0	0	0	0	0	0	1	0	0	0	2	0
RVBD2507:RVBD2507	0	0	0	1	1	0	0	0	1	0	0	0	0	0	0	0	0	1	2	2
RVBD2511:orn	1	0	0	0	0	0	0	0	0	1	0	0	0	0	0	0	1	0	2	1
RVBD2520c:RVBD2520c	1	0	0	1	0	0	0	0	0	0	0	0	0	0	1	0	0	0	2	1
RVBD2523c:acpS	1	0	0	0	0	0	0	0	0	0	0	0	0	0	1	0	0	0	2	0
RVBD2524c:fas	1	0	0	1	0	0	0	1	0	0	0	0	0	0	1	0	0	0	2	2
RVBD2535c:pepQ	1	0	0	0	0	0	0	1	0	0	0	0	0	0	1	0	0	0	2	1
RVBD2538c:aroB	1	0	0	0	0	0	0	0	0	0	0	0	0	0	1	0	0	0	2	0
RVBD2539c:aroK	1	0	0	0	0	0	0	0	0	0	0	0	0	0	1	0	0	0	2	0
RVBD2540c:aroF	1	0	0	1	0	0	0	0	0	0	0	1	0	0	1	0	0	0	2	2
RVBD2563:RVBD2563	0	0	1	0	0	0	0	0	0	0	0	0	0	0	1	0	0	0	2	0
RVBD2572c:aspS	0	0	0	1	0	0	0	1	1	0	0	1	0	0	1	0	0	1	2	4
RVBD2593c:ruvA	0	0	0	0	1	0	0	0	0	0	0	0	0	0	1	0	0	0	2	0
RVBD2594c:ruvC	0	0	0	0	1	0	0	0	0	0	0	0	0	0	1	0	0	0	2	0
RVBD2603c:RVBD2603c	0	0	0	1	0	1	0	0	0	0	0	0	0	0	1	0	1	0	2	2
RVBD2614c:thrS	0	0	0	1	0	0	0	0	1	0	0	1	0	0	1	0	0	1	2	3
RVBD2637:dedA	0	0	1	0	0	0	0	0	0	0	0	0	0	0	1	0	0	0	2	0
RVBD2664:RVBD2664	0	0	0	1	0	0	0	0	0	0	0	0	0	0	1	0	1	0	2	1
RVBD2672:RVBD2672	1	0	0	0	0	0	0	0	0	0	0	0	0	0	1	0	0	0	2	0
RVBD2690c:RVBD2690c	0	1	0	1	1	0	0	1	1	0	0	0	0	0	0	0	0	0	2	3
RVBD2711:ideR	0	0	0	0	0	0	1	0	0	0	1	0	0	0	0	0	0	0	2	0
RVBD2720:lexA	0	0	0	0	1	0	0	0	0	0	0	0	0	0	1	0	0	0	2	0
RVBD2725c:hflX	0	0	0	0	0	0	0	0	0	0	1	0	0	0	0	0	1	0	2	0
RVBD2754c:thyX	1	0	0	0	0	0	0	0	0	0	0	0	0	0	1	0	0	0	2	0
RVBD2764c:thyA	1	0	0	1	0	0	0	0	0	0	0	0	0	0	1	0	0	0	2	1
RVBD2786c:ribF	1	0	0	0	0	0	0	0	0	1	0	1	0	0	1	0	0	1	2	3
RVBD2794c:pptT	1	0	0	0	0	0	0	0	0	0	0	0	0	0	1	0	0	0	2	0
RVBD2796c:lppV	0	0	1	0	0	0	0	0	0	0	0	0	0	0	1	0	0	0	2	0
RVBD2829c:RVBD2829c	0	0	0	0	0	0	0	0	0	0	0	0	0	0	1	0	1	0	2	0
RVBD2839c:infB	0	0	0	1	0	0	0	0	0	1	0	0	0	0	1	0	1	0	2	2
RVBD2846c:efpA	1	0	0	0	0	0	0	0	0	0	0	0	0	0	1	0	0	0	2	0
RVBD2864c:RVBD2864c	1	0	0	0	0	0	0	0	0	0	0	0	0	0	1	0	0	0	2	0
RVBD2868c:gcpE	0	0	0	1	0	0	0	0	0	0	0	0	0	0	1	0	1	0	2	1
RVBD2871:vapB43	0	0	0	0	0	0	1	0	0	0	0	0	0	0	0	0	1	0	2	0
RVBD2881c:cdsA	1	0	0	0	0	0	0	0	0	0	0	0	0	0	1	0	0	0	2	0
RVBD2882c:frr	0	0	0	0	0	0	0	0	1	0	0	0	0	0	0	0	1	0	2	0
RVBD2889c:tsf	1	0	0	0	0	0	0	0	0	0	0	1	0	1	1	0	0	0	2	2
RVBD2904c:rplS	0	0	0	1	0	1	0	0	1	0	0	0	0	1	1	0	0	0	2	3
RVBD2908c:RVBD2908c	0	0	0	0	1	0	0	1	0	0	0	0	0	0	0	0	1	0	2	1
RVBD2909c:rpsP	0	1	0	1	0	1	0	1	1	0	0	0	0	0	1	0	0	1	2	5
RVBD2969c:RVBD2969c	1	0	0	1	0	0	0	0	0	0	0	0	0	0	1	0	0	0	2	1
RVBD2973c:recG	0	0	0	0	1	0	0	0	0	0	0	0	0	0	1	0	0	0	2	0
RVBD2978c:RVBD2978c	1	0	0	0	0	0	0	0	0	0	0	0	0	0	1	0	0	0	2	0
RVBD2979c:RVBD2979c	1	0	0	0	0	0	0	0	0	0	0	0	0	0	1	0	0	0	2	0
RVBD2981c:ddlA	1	0	0	0	0	0	0	0	0	0	0	1	0	0	1	0	0	0	2	1
RVBD2988c:leuC	0	0	0	1	0	0	0	0	1	0	0	0	0	0	1	0	0	0	2	1
RVBD2993c:RVBD2993c	1	0	0	1	0	0	0	0	0	0	0	1	0	0	1	0	0	0	2	2
RVBD2996c:serA1	1	0	0	0	0	0	0	1	0	1	0	0	0	0	1	0	0	0	2	2
RVBD3002c:ilvN	0	0	0	1	0	0	0	0	0	0	0	1	0	0	1	0	1	0	2	2
RVBD3009c:gatB	1	0	0	0	0	0	0	0	0	0	0	1	0	0	1	0	0	0	2	1
RVBD3031:RVBD3031	1	0	0	1	0	0	0	0	0	0	0	0	0	0	1	0	0	0	2	1
RVBD3032:RVBD3032	1	0	0	0	0	0	0	0	0	0	0	0	0	0	1	0	0	0	2	0
RVBD3034c:RVBD3034c	1	0	0	0	0	0	0	0	0	0	0	0	0	0	1	0	0	0	2	0
RVBD3040c:RVBD3040c	1	0	0	1	0	0	0	0	0	0	0	0	0	0	1	0	0	0	2	1
RVBD3043c:ctaD	0	0	0	1	0	1	0	0	1	0	0	0	0	0	1	0	0	0	2	2
RVBD3051c:nrdE	1	0	0	0	0	0	0	0	0	0	0	0	0	0	1	0	0	0	2	0
RVBD3053c:nrdH	1	0	0	0	0	0	0	1	0	0	0	0	0	0	1	0	0	0	2	1
RVBD3058c:RVBD3058c	0	0	0	0	0	0	1	0	1	0	0	0	0	0	0	0	0	0	2	0
RVBD3105c:prfB	0	0	0	1	0	0	0	0	0	0	0	1	0	0	1	0	1	0	2	2
RVBD3168:RVBD3168	1	0	0	0	0	0	0	0	0	0	0	0	0	0	1	0	0	0	2	0
RVBD3215:entC	1	0	0	0	0	0	0	0	0	0	0	0	0	0	1	0	0	0	2	0
RVBD3244c:lpqB	1	0	0	0	0	0	0	0	0	0	0	0	0	0	1	0	0	0	2	0
RVBD3255c:manA	1	0	0	0	0	0	0	0	0	0	0	0	0	0	1	0	0	0	2	0
RVBD3260c:whiB2	1	0	0	0	0	0	0	0	0	1	0	0	0	0	1	0	0	0	2	1
RVBD3265c:wbbL1	1	0	0	0	0	0	0	0	0	0	0	0	0	0	1	0	0	0	2	0
RVBD3272:RVBD3272	0	0	0	0	1	0	0	0	0	0	0	0	0	0	0	0	1	0	2	0
RVBD3280:accD5	1	0	0	1	0	0	0	0	0	0	0	0	0	0	1	0	0	0	2	1
RVBD3301c:phoY1	0	0	0	0	0	0	0	0	1	0	0	0	0	0	1	0	0	0	2	0
RVBD3303c:lpdA	0	0	0	1	0	0	1	0	0	0	0	1	0	0	1	0	0	1	2	3
RVBD3311:RVBD3311	1	0	1	0	0	0	0	0	0	0	0	0	0	0	0	0	0	0	2	0
RVBD3336c:trpS	1	0	0	1	0	0	0	0	0	0	0	1	0	0	1	0	0	0	2	2
RVBD3394c:RVBD3394c	1	0	0	0	0	0	0	0	0	0	0	0	0	0	1	0	0	0	2	0
RVBD3396c:guaA	0	0	0	1	0	1	0	0	0	0	0	0	0	0	1	0	1	0	2	2
RVBD3414c:sigD	1	0	0	1	0	0	0	0	0	0	0	0	0	0	1	0	0	0	2	1
RVBD3415c:RVBD3415c	1	0	0	0	0	0	0	0	0	0	0	0	0	0	1	0	0	0	2	0
RVBD3423c:alr	0	0	0	0	0	0	0	0	1	0	0	0	0	0	1	0	0	0	2	0
RVBD3460c:rpsM	0	0	0	1	0	1	0	0	1	0	0	0	0	0	1	0	0	0	2	2
RVBD3461c:rpmJ	0	0	0	0	0	0	0	0	0	0	0	0	0	0	1	0	1	0	2	0
RVBD3462c:infA	0	0	0	1	0	1	0	0	0	0	0	0	0	0	1	0	1	0	2	2
RVBD3464:rmlB	1	0	0	0	0	0	0	0	0	0	0	0	0	0	1	0	0	0	2	0
RVBD3508:PE-PGRS54	0	0	0	0	1	0	0	1	0	0	0	0	0	0	1	0	0	0	2	1
RVBD3510c:RVBD3510c	0	0	0	0	1	0	0	0	0	0	0	0	0	0	1	0	0	0	2	0
RVBD3544c:fadE28	0	0	0	0	0	0	0	0	0	0	0	0	0	0	1	0	1	0	2	0
RVBD3579c:RVBD3579c	0	0	0	1	0	0	0	0	1	0	0	0	0	0	0	0	1	0	2	1
RVBD3580c:cysS1	1	0	0	1	0	0	0	0	0	1	0	1	0	0	1	0	0	0	2	3
RVBD3586:RVBD3586	0	0	0	0	1	0	0	0	0	0	0	0	0	0	1	0	0	0	2	0
RVBD3592:mhuD	1	0	1	0	0	0	0	0	0	0	0	0	0	0	0	0	0	0	2	0
RVBD3601c:panD	0	0	0	1	0	0	0	1	1	0	0	0	0	0	1	0	0	0	2	2
RVBD3624c:hpt	0	0	0	1	0	0	0	0	0	1	0	0	0	0	1	0	1	0	2	2
RVBD3626c:RVBD3626c	1	0	0	1	0	0	0	0	0	0	0	0	0	0	1	0	0	0	2	1
RVBD3627c:RVBD3627c	1	0	0	0	0	0	0	0	0	0	0	0	0	0	1	0	0	0	2	0
RVBD3628:ppa	1	0	0	0	0	0	0	0	0	0	0	0	0	0	1	0	0	0	2	0
RVBD3631:RVBD3631	0	0	0	0	0	0	1	0	0	0	0	0	0	0	1	0	0	0	2	0
RVBD3634c:galE1	1	0	0	0	0	0	0	0	0	0	0	0	0	0	1	0	0	0	2	0
RVBD3635:RVBD3635	1	0	0	0	0	0	0	0	0	0	0	0	0	0	1	0	0	0	2	0
RVBD3646c:topA	1	0	0	0	0	0	0	0	0	0	0	0	0	0	1	0	0	0	2	0
RVBD3657c:RVBD3657c	1	0	0	0	0	0	0	0	0	0	0	0	0	0	1	0	0	0	2	0
RVBD3669:RVBD3669	1	0	0	1	0	0	0	0	0	0	0	0	0	0	1	0	0	1	2	2
RVBD3673c:RVBD3673c	1	0	0	1	0	0	0	0	0	0	0	0	0	0	1	0	0	0	2	1
RVBD3708c:asd	0	0	0	1	0	0	0	0	0	0	0	0	0	0	1	0	1	1	2	2
RVBD3712:RVBD3712	1	0	0	0	0	0	0	0	0	0	0	0	0	0	1	0	0	1	2	1
RVBD3715c:recR	0	0	0	0	1	0	0	0	0	0	0	0	0	0	1	0	0	0	2	0
RVBD3717:RVBD3717	1	0	0	0	0	0	0	0	0	0	0	1	0	0	1	0	0	0	2	1
RVBD3721c:dnaZX	0	0	0	0	1	0	0	0	0	0	0	0	0	0	1	0	0	0	2	0
RVBD3754:tyrA	1	0	0	1	0	0	0	0	0	0	0	0	0	0	1	0	0	0	2	1
RVBD3770B:RVBD3770B	0	0	0	0	0	0	1	0	0	0	0	0	0	0	1	0	0	0	2	0
RVBD3780:RVBD3780	0	0	0	0	0	0	0	0	1	0	0	0	0	0	0	0	1	0	2	0
RVBD3799c:accD4	1	0	0	0	0	0	0	0	0	0	0	0	0	0	1	0	0	0	2	0
RVBD3800c:pks13	1	0	0	1	0	0	0	0	0	0	0	0	0	0	1	0	0	0	2	1
RVBD3801c:fadD32	1	0	0	1	0	0	0	0	0	0	0	0	0	0	1	0	0	0	2	1
RVBD3802c:RVBD3802c	1	0	0	0	0	0	0	0	0	0	0	0	0	0	1	0	0	0	2	0
RVBD3803c:fbpD	0	0	0	0	0	0	1	0	0	0	0	0	0	0	0	0	1	0	2	0
RVBD3811:RVBD3811	1	0	0	0	0	0	0	0	0	0	0	0	0	0	1	0	0	0	2	0
RVBD3814c:RVBD3814c	0	0	0	1	0	0	0	0	1	0	0	0	0	0	1	0	0	0	2	1
RVBD3816c:RVBD3816c	0	0	0	0	0	0	0	0	1	0	0	0	0	0	1	0	0	0	2	0
RVBD3821:RVBD3821	0	0	1	0	0	0	0	0	0	0	0	0	0	0	1	0	0	0	2	0
RVBD3823c:mmpL8	0	0	1	0	0	0	1	0	0	0	0	0	0	0	0	0	0	0	2	0
RVBD3827c:RVBD3827c	0	0	0	0	0	0	0	0	0	0	0	0	0	0	1	0	1	0	2	0
RVBD3838c:pheA	0	0	0	0	0	0	0	0	0	0	0	1	0	0	1	0	1	0	2	1
RVBD3863:RVBD3863	0	0	0	1	0	0	0	0	1	0	0	0	0	0	1	0	0	0	2	1
RVBD3908:mutT4	1	0	0	0	0	0	0	1	0	0	0	0	0	0	1	0	0	0	2	1
RVBD3909:RVBD3909	1	0	0	0	0	0	0	0	0	0	0	0	0	0	1	0	0	0	2	0
RVBD3913:trxB2	1	0	0	1	0	0	0	0	0	0	0	0	0	0	1	0	0	0	2	1
RVBD3915:RVBD3915	0	0	0	0	0	0	0	0	0	0	0	0	0	0	1	0	1	0	2	0
RVBD3916c:RVBD3916c	1	0	0	1	0	0	0	0	0	1	0	0	0	0	1	0	0	0	2	2
RVBD3918c:parA	1	0	0	0	0	0	0	0	0	0	0	0	0	0	1	0	0	0	2	0
RVBD3919c:gid	1	0	0	0	0	0	0	0	0	0	0	0	0	1	1	0	0	0	2	1
RVBD6003:tRNA-Gly	1	0	0	1	0	0	0	0	0	0	0	0	0	0	1	0	0	1	2	2
RVBD6009:tRNA-Lys	0	0	0	1	0	0	0	0	0	0	0	0	0	0	1	0	1	0	2	1
RVBD6014:tRNA-Ala	0	0	0	1	0	0	0	0	0	0	0	0	0	0	1	0	1	1	2	2
RVBD6015:tRNA-Gln	0	0	0	1	0	0	0	0	0	0	0	0	0	0	1	0	1	0	2	1
RVBD6017:tRNA-Arg	0	0	0	1	0	0	0	0	0	0	0	0	0	0	1	0	1	0	2	1
RVBD6023:tRNA-Pro	0	0	0	1	0	0	0	1	0	0	0	0	0	0	1	0	1	0	2	2
RVBD6025:tRNA-Val	0	0	0	1	0	0	0	0	0	0	0	0	0	0	1	0	1	0	2	1
RVBD6027:tRNA-Asn	0	0	0	0	0	0	0	0	0	0	0	0	0	0	1	0	1	0	2	0
RVBD6036:tRNA-Val	1	0	0	1	0	0	0	0	0	0	0	0	0	0	1	0	0	1	2	2
RVBD6038:tRNA-Gln	0	0	0	1	0	0	0	0	0	0	0	0	0	0	1	0	1	0	2	1
RVBD6040:tRNA-Met	0	0	0	1	0	0	0	0	0	0	0	0	0	0	1	0	1	0	2	1
RVBD6041:tRNA-Thr	0	0	0	1	0	1	0	0	0	0	0	0	0	0	1	0	1	0	2	2
RVBD6042:tRNA-Pro	0	0	0	1	0	0	0	0	0	0	0	0	0	0	1	0	1	0	2	1
RVBD6043:tRNA-Ser	0	1	0	1	0	1	0	1	0	0	1	0	0	0	0	0	1	0	2	4
RVBD6044:tRNA-Ser	0	0	0	0	0	0	0	0	0	0	0	0	0	0	1	0	1	0	2	0
rnpB:rnpB	1	0	0	0	0	0	0	0	0	0	0	0	0	0	1	0	0	0	2	0
tRNA-Ala15:tRNA-Ala15	0	1	0	1	0	0	0	0	0	0	0	0	0	0	1	0	1	0	2	2
tRNA-Ala37:tRNA-Ala37	0	0	0	0	0	0	0	0	0	0	1	0	0	1	0	0	1	0	2	1
tRNA-Arg18:tRNA-Arg18	0	0	0	1	0	0	0	0	0	1	0	0	0	0	1	0	1	0	2	2
tRNA-Glu11:tRNA-Glu11	0	1	0	0	0	1	0	0	0	0	1	0	0	0	1	0	0	0	2	2
tRNA-His29:tRNA-His29	0	0	0	0	0	1	0	1	0	0	0	0	0	1	1	0	1	1	2	4
tRNA-Leu19:tRNA-Leu19	0	0	0	1	0	1	0	1	0	0	1	1	0	0	1	0	0	0	2	4
tRNA-Leu3:tRNA-Leu3	0	0	0	1	0	0	0	0	0	0	1	0	0	0	1	0	0	0	2	1
tRNA-Lys10:tRNA-Lys10	0	0	0	1	0	0	0	0	0	0	0	0	0	0	1	0	1	0	2	1
tRNA-Pro26:tRNA-Pro26	0	0	0	1	0	0	0	1	0	0	0	0	0	0	1	0	1	0	2	2
tRNA-Pro40:tRNA-Pro40	0	0	0	1	0	0	0	0	0	1	0	0	0	0	1	0	1	0	2	2
tRNA-Ser41:tRNA-Ser41	0	0	0	1	0	0	0	0	0	0	0	0	0	0	1	0	1	0	2	1
tRNA-Thr39:tRNA-Thr39	0	0	0	1	0	0	0	0	0	0	1	0	0	0	1	0	0	0	2	1
tRNA-Val23:tRNA-Val23	0	0	0	1	0	0	0	0	0	0	0	0	0	0	1	0	1	0	2	1
tRNA-Val34:tRNA-Val34	1	0	0	1	0	0	0	0	0	0	0	0	0	0	1	0	0	1	2	2
RVBD0008c:RVBD0008c	0	0	0	0	0	0	0	0	0	0	0	0	0	0	0	0	1	0	1	0
RVBD0013:trpG	0	0	0	0	0	0	0	0	0	0	0	0	0	0	1	0	0	0	1	0
RVBD0023:RVBD0023	0	0	0	0	0	0	0	0	0	0	0	0	0	0	1	0	0	0	1	0
RVBD0024:RVBD0024	0	0	0	0	0	0	0	0	0	0	0	0	0	0	1	0	0	0	1	0
RVBD0026:RVBD0026	0	0	0	0	0	0	0	0	0	0	0	0	0	0	1	0	0	0	1	0
RVBD0028:RVBD0028	0	0	0	0	0	0	0	0	0	0	0	0	0	0	1	0	0	0	1	0
RVBD0034:RVBD0034	0	0	0	0	0	0	0	0	0	0	0	0	0	0	1	0	0	0	1	0
RVBD0037c:RVBD0037c	1	0	0	0	0	0	0	0	0	0	0	0	0	0	0	0	0	0	1	0
RVBD0043c:RVBD0043c	0	1	0	0	0	1	0	0	1	0	0	0	0	0	0	0	0	0	1	2
RVBD0053:rpsF	0	0	0	1	0	0	0	0	0	0	0	0	0	0	1	0	0	1	1	2
RVBD0054:ssb	0	1	0	1	0	0	0	1	0	0	0	0	0	0	1	0	0	1	1	4
RVBD0055:rpsR1	0	0	0	0	0	0	0	0	0	0	0	0	0	0	1	0	0	1	1	1
RVBD0057:RVBD0057	0	0	0	0	0	0	0	0	0	0	0	0	0	0	1	0	0	0	1	0
RVBD0059:RVBD0059	0	0	0	0	0	0	0	0	0	0	0	0	0	0	0	0	1	0	1	0
RVBD0064A:vapB1	0	0	0	0	0	0	0	0	0	0	0	0	0	0	1	0	0	0	1	0
RVBD0068:RVBD0068	0	0	0	0	0	0	0	0	0	0	0	0	0	0	1	0	0	0	1	0
RVBD0078:RVBD0078	0	0	0	0	0	0	0	0	1	0	0	0	0	0	0	0	0	0	1	0
RVBD0079:RVBD0079	0	0	0	0	0	0	0	0	0	1	0	0	0	0	1	0	0	0	1	1
RVBD0080:RVBD0080	0	0	0	0	0	0	0	0	0	0	0	0	0	0	1	0	0	0	1	0
RVBD0082:RVBD0082	0	0	0	0	0	0	0	0	0	0	0	0	0	0	1	0	0	0	1	0
RVBD0083:RVBD0083	0	0	0	0	0	0	0	0	0	0	0	0	0	0	1	0	0	0	1	0
RVBD0084:hycD	0	0	0	0	0	0	0	0	0	0	0	0	0	0	1	0	0	0	1	0
RVBD0086:hycQ	0	0	0	0	0	0	0	0	0	0	0	0	0	0	1	0	0	0	1	0
RVBD0087:hycE	0	0	0	0	0	0	0	0	0	0	0	0	0	0	1	0	0	0	1	0
RVBD0090:RVBD0090	0	0	0	0	0	0	0	0	0	0	0	0	0	0	1	0	0	0	1	0
RVBD0095c:RVBD0095c	0	0	0	0	0	0	0	0	1	0	0	0	0	0	0	0	0	0	1	0
RVBD0097:RVBD0097	0	0	0	0	0	0	0	0	0	0	0	0	0	0	1	0	0	0	1	0
RVBD0106:RVBD0106	0	0	0	0	0	0	0	0	0	0	0	0	0	0	1	0	0	0	1	0
RVBD0109:PE-PGRS1	0	0	0	0	0	0	0	0	0	0	0	0	0	0	1	0	0	0	1	0
RVBD0110:RVBD0110	0	0	0	0	0	0	0	0	0	0	0	0	0	0	1	0	0	0	1	0
RVBD0113:gmhA	0	0	0	0	0	0	0	0	0	0	0	0	0	0	1	0	0	0	1	0
RVBD0117:oxyS	0	0	0	0	0	0	0	0	0	0	0	0	0	0	1	0	0	0	1	0
RVBD0123:RVBD0123	0	0	0	1	0	0	0	0	0	0	0	1	0	0	1	0	0	0	1	2
RVBD0129c:fbpC	0	0	0	0	0	0	1	0	0	0	0	0	0	0	0	0	0	0	1	0
RVBD0147:RVBD0147	0	0	1	0	0	0	0	0	0	0	0	0	0	0	0	0	0	0	1	0
RVBD0149:RVBD0149	0	0	0	0	0	0	0	0	0	0	0	0	0	0	1	0	0	0	1	0
RVBD0150c:RVBD0150c	0	0	0	0	0	0	0	0	0	0	1	0	0	0	0	0	0	0	1	0
RVBD0152c:PE2	0	0	0	0	0	0	0	0	0	0	0	0	0	0	1	0	0	0	1	0
RVBD0153c:ptbB	0	0	1	0	0	0	0	0	0	1	0	0	0	0	0	0	0	0	1	1
RVBD0155:pntAa	0	0	0	0	0	0	0	0	0	1	0	0	0	0	1	0	0	0	1	1
RVBD0157A:RVBD0157A	0	0	0	0	0	0	0	0	0	0	0	0	0	0	0	0	1	0	1	0
RVBD0158:RVBD0158	0	0	0	0	0	0	0	0	1	0	0	0	0	0	0	0	0	0	1	0
RVBD0163:RVBD0163	0	0	0	0	0	0	0	0	0	0	0	0	0	0	1	0	0	0	1	0
RVBD0174:mce1F	0	0	0	0	0	0	0	0	0	0	0	0	0	0	0	0	1	0	1	0
RVBD0179c:lprO	1	0	0	0	0	0	0	0	0	0	0	0	0	0	0	0	0	0	1	0
RVBD0180c:RVBD0180c	0	0	0	0	0	0	0	0	0	0	0	0	0	0	0	0	1	0	1	0
RVBD0183:RVBD0183	0	0	0	0	0	0	0	0	0	0	0	0	0	0	1	0	0	0	1	0
RVBD0186:bglS	0	0	0	0	0	0	0	0	0	0	0	0	0	0	1	0	0	0	1	0
RVBD0187:RVBD0187	0	0	0	0	0	0	0	0	0	0	0	0	0	0	1	0	0	0	1	0
RVBD0188:RVBD0188	0	0	0	0	0	0	0	0	0	0	0	0	0	0	1	0	0	0	1	0
RVBD0198c:zmp1	0	0	0	0	0	0	0	0	0	0	0	0	0	0	1	0	0	0	1	0
RVBD0200:RVBD0200	0	0	0	0	0	0	0	0	0	0	0	0	0	0	1	0	0	0	1	0
RVBD0203:RVBD0203	0	0	1	0	0	0	0	0	0	0	0	0	0	0	0	0	0	0	1	0
RVBD0214:fadD4	0	0	0	0	0	0	0	0	0	0	0	0	0	0	1	0	0	0	1	0
RVBD0216:RVBD0216	0	0	0	0	0	0	0	0	0	0	0	0	0	0	1	0	0	0	1	0
RVBD0219:RVBD0219	0	0	0	0	0	0	0	0	0	0	0	0	0	0	1	0	0	0	1	0
RVBD0228:RVBD0228	0	0	0	0	0	0	0	0	0	0	0	0	0	0	1	0	0	0	1	0
RVBD0238:RVBD0238	0	0	0	0	0	0	0	0	1	0	0	0	0	0	0	0	0	0	1	0
RVBD0244c:fadE5	0	1	0	1	0	0	0	1	1	0	0	0	0	0	0	0	0	0	1	3
RVBD0245:RVBD0245	0	0	0	0	0	0	0	0	0	0	0	0	0	0	1	0	0	0	1	0
RVBD0270:fadD2	0	0	0	0	0	0	0	0	1	0	0	0	0	0	0	0	0	1	1	1
RVBD0279c:PE-PGRS4	0	0	0	0	0	0	0	0	0	0	0	0	0	0	0	0	1	0	1	0
RVBD0282:eccA3	0	1	0	1	0	1	0	0	0	1	0	0	0	0	1	0	0	0	1	4
RVBD0283:eccB3	0	1	0	1	0	0	0	0	0	1	0	0	0	0	1	0	0	0	1	3
RVBD0284:eccC3	0	1	0	1	0	0	0	0	0	1	0	0	0	0	1	0	0	0	1	3
RVBD0285:PE5	0	1	0	1	0	0	0	0	0	0	0	1	0	0	1	0	0	0	1	3
RVBD0286:PPE4	0	1	0	1	0	0	0	0	0	1	0	0	0	0	1	0	0	0	1	3
RVBD0287:esxG	0	1	0	1	0	1	0	0	0	1	0	0	0	0	1	0	0	0	1	4
RVBD0289:espG3	0	1	0	1	0	0	0	0	0	1	0	0	0	0	1	0	0	0	1	3
RVBD0291:mycP3	0	1	0	1	0	0	0	0	0	1	0	0	0	0	1	0	0	0	1	3
RVBD0297:PE-PGRS5	0	0	0	0	0	0	0	0	0	0	0	0	0	0	1	0	0	0	1	0
RVBD0303:RVBD0303	0	0	0	0	0	0	0	0	0	0	0	0	0	0	1	0	0	0	1	0
RVBD0306:RVBD0306	0	0	0	0	0	0	0	0	0	0	0	0	0	0	1	0	0	0	1	0
RVBD0315:RVBD0315	0	0	0	0	0	0	0	0	0	0	0	0	0	0	1	0	0	0	1	0
RVBD0318c:RVBD0318c	0	0	0	0	0	0	0	0	0	0	0	0	0	0	1	0	0	0	1	0
RVBD0326:RVBD0326	0	0	0	0	0	0	0	0	0	0	0	0	0	0	1	0	0	0	1	0
RVBD0330c:RVBD0330c	0	0	0	0	0	0	0	0	0	0	0	0	0	0	1	0	0	0	1	0
RVBD0331:RVBD0331	0	0	0	0	0	0	0	0	0	0	0	0	0	0	1	0	0	0	1	0
RVBD0337c:aspC	0	0	0	1	0	0	0	1	0	0	0	1	0	0	1	0	0	1	1	4
RVBD0338c:RVBD0338c	0	0	0	1	0	1	0	0	0	0	0	0	0	0	1	0	0	0	1	2
RVBD0347:RVBD0347	0	0	0	0	0	0	0	0	0	0	0	0	0	0	1	0	0	0	1	0
RVBD0350:dnaK	0	0	0	0	0	0	0	0	0	0	0	0	0	0	1	0	0	0	1	0
RVBD0353:hspR	0	0	0	0	0	0	0	0	1	0	0	0	0	0	0	0	0	0	1	0
RVBD0357c:purA	0	0	0	1	0	0	0	0	0	1	0	0	0	0	1	0	0	0	1	2
RVBD0359:RVBD0359	0	0	0	0	0	0	0	0	0	0	0	0	0	0	1	0	0	0	1	0
RVBD0360c:RVBD0360c	0	0	0	0	0	0	0	0	0	0	0	0	0	0	1	0	0	0	1	0
RVBD0374c:RVBD0374c	0	0	0	0	0	0	0	0	0	0	0	0	0	0	1	0	0	0	1	0
RVBD0377:RVBD0377	0	0	0	0	0	0	0	0	0	0	0	0	0	0	1	0	0	0	1	0
RVBD0385:RVBD0385	0	0	0	0	0	0	0	0	0	0	0	0	0	0	1	0	0	0	1	0
RVBD0390:RVBD0390	0	0	0	0	0	0	0	0	0	0	0	0	0	0	1	0	0	0	1	0
RVBD0391:metZ	0	0	0	0	0	0	0	0	0	1	0	0	0	0	1	0	0	0	1	1
RVBD0393:RVBD0393	0	0	0	0	0	0	0	0	0	0	0	0	0	0	1	0	0	0	1	0
RVBD0395:RVBD0395	0	0	0	0	0	0	0	0	0	0	0	0	0	0	1	0	0	0	1	0
RVBD0404:fadD30	0	0	0	0	0	0	0	0	0	0	0	0	0	0	1	0	0	0	1	0
RVBD0407:fgd1	0	0	0	0	0	0	0	0	0	0	0	0	0	0	1	0	0	0	1	0
RVBD0408:pta	0	0	0	0	0	0	0	0	0	0	0	0	0	0	1	0	0	0	1	0
RVBD0415:thiO	0	0	0	0	0	0	0	0	0	0	0	0	0	0	0	0	1	0	1	0
RVBD0417:thiG	0	0	0	0	0	0	0	0	0	0	0	0	0	0	0	0	1	0	1	0
RVBD0427c:xthA	0	0	0	0	0	0	0	0	0	0	0	0	0	0	1	0	0	0	1	0
RVBD0429c:def	0	0	0	0	0	0	0	0	1	0	0	0	0	0	0	0	0	0	1	0
RVBD0444c:rskA	1	0	0	0	0	0	0	0	0	0	0	0	0	0	0	0	0	0	1	0
RVBD0447c:ufaA1	0	0	0	0	0	0	0	0	0	0	0	0	0	0	1	0	0	0	1	0
RVBD0452:RVBD0452	0	0	0	0	0	0	1	0	0	0	0	0	0	0	0	0	0	0	1	0
RVBD0453:PPE11	0	0	0	0	0	0	0	0	0	0	0	0	0	0	1	0	0	0	1	0
RVBD0459:RVBD0459	0	0	0	0	0	0	0	0	0	0	0	0	0	0	1	0	0	0	1	0
RVBD0461:RVBD0461	0	0	1	0	0	0	0	0	0	0	0	0	0	0	0	0	0	0	1	0
RVBD0466:RVBD0466	1	0	0	0	0	0	0	0	0	0	0	0	0	0	0	0	0	0	1	0
RVBD0470c:pcaA	0	0	0	1	0	0	0	0	0	0	0	0	0	0	1	0	0	0	1	1
RVBD0473:RVBD0473	0	0	0	0	0	0	0	0	0	0	0	0	0	0	1	0	0	0	1	0
RVBD0476:RVBD0476	0	0	0	0	0	0	0	0	0	0	0	0	0	1	1	0	0	0	1	1
RVBD0483:lprQ	0	0	0	0	0	0	0	0	0	0	0	0	0	0	1	0	0	0	1	0
RVBD0495c:RVBD0495c	0	0	0	0	0	0	0	0	0	1	0	0	0	0	1	0	0	0	1	1
RVBD0497:RVBD0497	1	0	0	0	0	0	0	0	0	0	0	0	0	0	0	0	0	0	1	0
RVBD0500A:RVBD0500A	0	0	0	0	1	0	0	0	0	0	0	0	0	0	0	0	0	0	1	0
RVBD0502:RVBD0502	0	0	0	0	0	0	0	0	0	0	0	0	0	0	1	0	0	0	1	0
RVBD0517:RVBD0517	0	0	0	0	0	0	0	0	0	0	0	0	0	0	1	0	0	0	1	0
RVBD0519c:RVBD0519c	0	0	0	0	0	0	0	0	1	0	0	0	0	0	0	0	0	0	1	0
RVBD0522:gabP	0	0	0	0	0	0	0	0	0	0	0	0	0	0	1	0	0	0	1	0
RVBD0525:RVBD0525	0	0	0	1	0	0	0	0	0	0	0	0	0	0	1	0	0	0	1	1
RVBD0530:RVBD0530	0	0	0	0	0	0	0	0	0	0	0	0	0	0	1	0	0	0	1	0
RVBD0531:RVBD0531	0	0	0	0	0	0	0	0	0	0	0	0	0	0	0	0	1	0	1	0
RVBD0533c:fabH	1	0	0	0	0	0	0	0	0	0	0	0	0	0	0	0	0	0	1	0
RVBD0534c:menA	1	0	0	0	0	0	0	0	0	0	0	0	0	0	0	0	0	0	1	0
RVBD0535:pnp	1	0	0	0	0	0	0	0	0	0	0	0	0	0	0	0	0	0	1	0
RVBD0538:RVBD0538	0	0	0	1	0	0	0	0	0	0	0	0	0	0	1	0	0	0	1	1
RVBD0539:RVBD0539	0	0	0	0	0	0	0	0	0	0	0	0	0	0	1	0	0	0	1	0
RVBD0548c:menB	0	0	0	0	0	0	0	0	0	0	0	0	0	0	1	0	0	0	1	0
RVBD0552:RVBD0552	0	0	0	0	0	0	0	0	0	0	0	0	0	0	1	0	0	0	1	0
RVBD0556:RVBD0556	0	0	0	0	0	0	0	0	0	0	0	0	0	0	1	0	0	0	1	0
RVBD0562:grcC1	0	0	0	1	0	0	0	0	0	0	0	0	0	0	0	0	1	0	1	1
RVBD0564c:gpdA1	0	0	0	0	0	0	0	0	0	0	0	0	0	0	1	0	0	0	1	0
RVBD0566c:RVBD0566c	0	0	1	0	0	0	0	0	0	0	0	0	0	0	0	0	0	0	1	0
RVBD0588:yrbE2B	0	0	0	0	0	0	0	0	0	0	0	0	0	0	1	0	0	0	1	0
RVBD0592:mce2D	0	0	0	0	0	0	0	0	0	0	0	0	0	0	1	0	0	0	1	0
RVBD0604:lpqO	0	0	0	0	0	0	0	0	0	0	0	0	0	0	1	0	0	0	1	0
RVBD0614:RVBD0614	0	0	0	0	0	0	0	0	0	0	0	0	0	0	1	0	0	0	1	0
RVBD0619:galTb	0	0	0	0	0	0	0	0	0	0	0	0	0	0	1	0	0	0	1	0
RVBD0620:galK	0	0	0	0	0	0	0	0	0	0	0	0	0	0	1	0	0	0	1	0
RVBD0628c:RVBD0628c	0	0	0	0	0	0	0	0	0	0	0	0	0	0	1	0	0	0	1	0
RVBD0640:rplK	0	1	0	1	0	1	0	1	0	0	0	0	0	1	1	0	0	0	1	5
RVBD0643c:mmaA3	0	1	0	0	0	0	0	0	0	0	0	0	0	0	1	0	0	0	1	1
RVBD0648:RVBD0648	0	0	0	0	0	0	0	0	0	0	0	1	0	0	1	0	0	0	1	1
RVBD0649:fabD2	0	0	0	0	0	0	1	0	0	0	0	0	0	0	0	0	0	0	1	0
RVBD0650:RVBD0650	0	0	0	0	0	0	0	0	0	0	0	0	0	0	1	0	0	0	1	0
RVBD0653c:RVBD0653c	0	0	0	0	0	0	0	0	0	0	0	0	0	0	1	0	0	0	1	0
RVBD0670:end	0	0	0	0	0	0	0	0	0	0	0	0	0	0	1	0	0	0	1	0
RVBD0673:echA4	0	0	0	0	0	0	0	0	0	0	0	0	0	0	1	0	0	0	1	0
RVBD0683:rpsG	0	1	0	1	0	0	0	0	0	0	0	0	0	0	1	1	0	1	1	4
RVBD0684:fusA1	0	0	0	1	0	0	0	0	0	0	0	0	0	0	1	0	0	0	1	1
RVBD0693:pqqE	0	0	0	0	0	0	0	0	0	0	0	0	0	0	1	0	0	0	1	0
RVBD0696:RVBD0696	0	0	0	0	0	0	0	0	0	0	0	0	0	0	1	0	0	0	1	0
RVBD0699:RVBD0699	0	0	0	0	0	0	0	0	0	0	0	0	0	0	1	0	0	0	1	0
RVBD0700:rpsJ	0	0	0	1	0	1	0	1	1	0	0	0	0	0	0	1	0	0	1	4
RVBD0701:rplC	0	0	0	1	0	0	0	1	0	0	0	0	0	0	1	0	0	0	1	2
RVBD0703:rplW	0	0	0	1	0	0	0	0	0	0	0	0	0	0	1	0	0	0	1	1
RVBD0705:rpsS	0	0	0	1	0	0	0	0	0	0	0	0	0	0	1	1	0	0	1	2
RVBD0706:rplV	0	0	0	1	0	0	0	1	0	0	0	0	0	0	1	0	0	0	1	2
RVBD0710:rpsQ	0	0	0	1	0	0	0	1	0	0	0	0	0	0	1	0	0	0	1	2
RVBD0716:rplE	0	0	0	1	0	1	0	1	0	0	0	0	0	0	1	0	0	0	1	3
RVBD0728c:serA2	0	0	0	0	0	0	0	0	0	0	0	0	0	0	1	0	0	0	1	0
RVBD0746:PE-PGRS9	0	0	0	0	0	0	0	0	0	0	0	0	0	0	1	0	0	0	1	0
RVBD0753c:mmsA	1	0	0	0	0	0	0	0	0	0	0	0	0	0	0	0	0	0	1	0
RVBD0758:phoR	0	0	0	1	0	1	0	0	0	0	0	0	0	0	0	0	1	0	1	2
RVBD0759c:RVBD0759c	1	0	0	0	0	0	0	0	0	0	0	0	0	0	0	0	0	0	1	0
RVBD0761c:adhB	0	0	0	0	0	0	0	0	0	0	0	0	0	0	1	0	0	0	1	0
RVBD0763c:RVBD0763c	0	0	0	0	0	0	0	0	0	0	0	0	0	0	1	0	0	0	1	0
RVBD0769:RVBD0769	0	0	0	0	0	0	0	0	0	0	0	0	0	0	1	0	0	0	1	0
RVBD0771:RVBD0771	0	0	0	0	0	0	0	0	0	0	0	1	0	0	1	0	0	0	1	1
RVBD0780:purC	0	0	0	0	0	0	0	0	0	0	0	0	0	0	1	0	0	0	1	0
RVBD0784:RVBD0784	0	0	0	0	0	0	0	0	0	0	0	0	0	0	1	0	0	0	1	0
RVBD0807:RVBD0807	0	0	0	0	0	0	0	0	0	0	0	0	0	0	1	0	0	0	1	0
RVBD0808:purF	0	0	0	1	0	0	0	0	0	1	0	0	0	0	1	0	0	0	1	2
RVBD0814c:sseC2	0	0	0	1	0	0	0	0	1	0	0	0	0	0	0	0	0	0	1	1
RVBD0815c:cysA2	0	0	0	0	0	0	0	0	1	0	0	0	0	0	0	0	0	0	1	0
RVBD0825c:RVBD0825c	0	0	1	0	0	0	0	0	0	0	0	0	0	0	0	0	0	0	1	0
RVBD0827c:kmtR	0	0	0	0	0	0	0	0	1	0	0	0	0	0	0	0	0	0	1	0
RVBD0831c:RVBD0831c	0	0	0	0	0	0	0	0	0	0	0	0	0	0	1	0	0	0	1	0
RVBD0832:PE-PGRS12	0	0	0	0	0	0	0	0	0	0	0	0	0	0	1	0	0	0	1	0
RVBD0839:RVBD0839	0	0	0	0	0	0	0	0	0	0	0	0	0	0	1	0	0	0	1	0
RVBD0849:RVBD0849	0	0	0	0	0	0	0	0	0	0	0	0	0	0	1	0	0	0	1	0
RVBD0856:RVBD0856	0	0	0	0	0	0	0	0	0	0	0	0	0	0	1	0	0	0	1	0
RVBD0881:RVBD0881	0	0	0	0	0	0	0	0	0	0	0	0	0	0	1	0	0	0	1	0
RVBD0883c:RVBD0883c	0	0	0	0	0	0	0	0	0	0	0	0	0	0	1	0	0	0	1	0
RVBD0892:RVBD0892	0	0	0	0	0	0	0	0	0	0	0	0	0	0	1	0	0	0	1	0
RVBD0896:gltA2	0	1	0	1	0	1	1	1	0	0	0	1	0	0	0	1	0	0	1	6
RVBD0900:RVBD0900	0	0	0	0	0	0	0	0	0	0	0	0	0	0	1	0	0	0	1	0
RVBD0904c:accD3	0	0	0	0	0	0	0	0	1	0	0	0	0	0	0	0	0	0	1	0
RVBD0906:RVBD0906	0	0	0	0	0	0	0	0	0	0	0	0	0	0	1	0	0	0	1	0
RVBD0912:RVBD0912	0	0	1	0	0	0	0	0	0	0	0	0	0	0	0	0	0	0	1	0
RVBD0930:pstA1	0	0	0	0	0	0	0	0	0	0	0	0	0	0	1	0	0	0	1	0
RVBD0936:pstA2	0	0	0	0	0	0	0	0	0	0	0	0	0	0	1	0	0	0	1	0
RVBD0937c:mku	0	0	0	0	0	0	0	0	0	0	0	0	0	0	1	0	0	0	1	0
RVBD0940c:RVBD0940c	0	0	0	0	0	0	0	0	0	0	0	0	0	0	1	0	0	0	1	0
RVBD0952:sucD	1	0	0	1	0	1	0	1	0	0	0	1	0	0	0	0	0	1	1	5
RVBD0962c:lprP	0	0	0	0	0	0	1	0	0	0	0	0	0	0	0	0	0	0	1	0
RVBD0975c:fadE13	0	0	0	0	0	0	0	0	0	0	0	0	0	0	1	0	0	0	1	0
RVBD0977:PE-PGRS16	0	0	0	0	0	0	0	0	0	0	0	0	0	0	1	0	0	0	1	0
RVBD0979c:RVBD0979c	0	0	0	1	0	0	0	1	0	0	0	0	0	0	1	0	0	0	1	2
RVBD0982:mprB	0	0	0	1	0	0	0	0	1	0	0	0	0	0	0	0	0	0	1	1
RVBD0983:pepD	1	0	0	1	0	0	0	0	0	0	0	0	0	0	0	0	0	0	1	1
RVBD0986:RVBD0986	0	0	0	0	0	0	0	0	0	0	0	0	0	0	1	0	0	0	1	0
RVBD0991c:RVBD0991c	0	0	0	0	0	0	0	0	1	0	0	0	0	0	0	0	0	0	1	0
RVBD0996:RVBD0996	0	0	1	0	0	0	0	0	0	0	0	0	0	0	0	0	0	0	1	0
RVBD0997:RVBD0997	0	0	0	0	0	0	0	0	0	0	0	0	0	0	1	0	0	0	1	0
RVBD1003:RVBD1003	0	0	0	0	0	0	0	0	0	0	0	0	0	0	1	0	0	0	1	0
RVBD1004c:RVBD1004c	0	0	0	0	0	0	0	0	0	0	0	0	0	0	1	0	0	0	1	0
RVBD1007c:metS	0	0	0	1	0	0	0	0	0	0	0	1	0	0	1	0	0	1	1	3
RVBD1012:RVBD1012	0	0	0	0	0	0	0	0	0	0	0	0	0	0	1	0	0	0	1	0
RVBD1017c:prsA	0	0	0	1	0	0	0	0	0	1	0	0	0	0	1	0	0	0	1	2
RVBD1020:mfd	0	0	0	0	1	0	0	0	0	0	0	0	0	0	0	0	0	0	1	0
RVBD1023:eno	0	0	0	0	0	0	0	0	0	0	0	0	0	0	1	0	0	0	1	0
RVBD1024:RVBD1024	0	0	0	0	0	0	0	0	0	0	0	0	0	0	1	0	0	0	1	0
RVBD1025:RVBD1025	0	0	0	0	0	0	0	0	0	0	0	0	0	0	1	0	0	0	1	0
RVBD1027c:kdpE	0	0	0	0	0	0	0	0	0	0	0	0	0	0	1	0	0	0	1	0
RVBD1029:kdpA	0	0	0	0	0	0	0	0	0	0	0	0	0	0	1	0	0	0	1	0
RVBD1037c:esxI	0	0	0	1	0	0	0	0	0	0	0	0	0	0	1	0	0	0	1	1
RVBD1038c:esxJ	0	0	0	1	0	0	0	0	0	0	0	0	0	0	1	0	0	0	1	1
RVBD1042c:RVBD1042c	0	0	0	0	0	0	0	0	0	0	0	0	0	0	1	0	0	0	1	0
RVBD1048c:RVBD1048c	0	0	0	0	0	0	0	0	0	0	0	0	0	0	1	0	0	0	1	0
RVBD1054:RVBD1054	0	0	0	0	0	0	0	1	0	0	0	0	0	0	1	0	0	0	1	1
RVBD1059:RVBD1059	0	0	0	0	0	0	0	0	0	0	0	0	0	0	1	0	0	0	1	0
RVBD1060:RVBD1060	0	0	0	0	0	0	0	0	0	0	1	0	0	0	0	0	0	0	1	0
RVBD1068c:PE-PGRS20	0	0	0	0	0	0	0	0	0	0	0	0	0	0	1	0	0	0	1	0
RVBD1087A:RVBD1087A	0	0	0	0	0	0	0	0	0	0	0	0	0	0	1	0	0	0	1	0
RVBD1090:celA2b	0	0	0	0	0	0	0	0	0	0	0	1	0	0	1	0	0	0	1	1
RVBD1091:PE-PGRS22	0	0	0	0	0	0	0	0	0	0	0	0	0	0	1	0	0	0	1	0
RVBD1100:RVBD1100	0	0	0	1	0	0	0	0	1	0	0	0	0	0	0	0	0	0	1	1
RVBD1106c:RVBD1106c	0	0	0	0	0	0	0	0	0	0	0	0	0	0	1	0	0	0	1	0
RVBD1107c:xseB	0	0	0	0	1	0	0	0	0	0	0	0	0	0	0	0	0	0	1	0
RVBD1108c:xseA	0	0	0	0	1	0	0	0	0	0	0	0	0	0	0	0	0	0	1	0
RVBD1109c:RVBD1109c	0	0	0	0	1	0	0	0	0	0	0	0	0	0	0	0	0	0	1	0
RVBD1113:vapB32	0	0	0	0	0	0	0	0	0	0	0	0	0	0	0	0	1	0	1	0
RVBD1130:prpD	0	0	0	0	0	0	1	0	0	0	0	0	0	0	0	0	0	0	1	0
RVBD1131:prpC	0	0	0	0	0	0	1	0	0	0	0	0	0	0	0	0	0	0	1	0
RVBD1170:mshB	0	0	0	0	0	0	0	0	0	1	0	0	0	0	1	0	0	0	1	1
RVBD1171:RVBD1171	0	0	0	0	0	0	0	0	0	0	0	0	0	0	1	0	0	0	1	0
RVBD1174c:TB8.4	0	0	0	0	0	0	1	0	0	0	0	0	0	0	0	0	0	0	1	0
RVBD1184c:RVBD1184c	0	0	0	0	0	0	1	0	0	0	0	0	0	0	0	0	0	0	1	0
RVBD1188:RVBD1188	0	0	0	0	0	0	0	0	0	0	0	0	0	0	1	0	0	0	1	0
RVBD1189:sigI	0	0	0	0	0	0	0	0	0	0	0	0	0	0	1	0	0	0	1	0
RVBD1199c:RVBD1199c	0	0	0	0	0	0	0	0	0	0	0	0	0	0	1	0	0	0	1	0
RVBD1202:dapE	0	0	0	0	0	0	0	0	0	0	0	0	0	0	1	0	0	0	1	0
RVBD1213:glgC	0	0	0	0	0	0	0	0	1	0	0	0	0	0	0	0	0	0	1	0
RVBD1215c:RVBD1215c	0	0	0	0	0	0	0	0	0	0	0	0	0	0	1	0	0	0	1	0
RVBD1229c:mrp	0	0	0	1	0	1	0	1	0	0	0	0	0	0	1	0	0	0	1	3
RVBD1234:RVBD1234	0	0	0	0	0	0	0	0	0	0	0	0	0	0	1	0	0	0	1	0
RVBD1252c:lprE	0	0	1	0	0	0	0	0	0	0	0	0	0	0	0	0	0	0	1	0
RVBD1258c:RVBD1258c	0	0	0	0	0	0	0	0	0	0	0	0	1	0	0	0	0	0	1	0
RVBD1259:udgB	0	0	0	0	0	0	0	0	0	0	0	0	1	0	0	0	0	0	1	0
RVBD1270c:lprA	0	0	0	0	0	0	0	0	0	0	0	0	0	0	1	0	0	0	1	0
RVBD1273c:RVBD1273c	0	0	0	0	0	0	0	0	0	0	0	0	0	0	0	0	1	0	1	0
RVBD1275:lprC	1	0	0	0	0	0	0	0	0	0	0	0	0	0	0	0	0	0	1	0
RVBD1278:RVBD1278	0	0	0	0	1	0	0	0	0	0	0	0	0	0	0	0	0	0	1	0
RVBD1283c:oppB	0	0	0	0	0	0	0	0	0	0	0	0	1	0	0	0	0	0	1	0
RVBD1285:cysD	0	0	0	0	0	0	1	0	0	0	0	0	0	0	0	0	0	0	1	0
RVBD1287:RVBD1287	0	0	0	0	0	0	0	0	1	0	0	0	0	0	0	0	0	0	1	0
RVBD1294:thrA	0	0	0	1	0	0	0	0	0	0	0	1	0	0	1	0	0	0	1	2
RVBD1298:rpmE	0	0	0	1	0	0	0	0	0	0	0	0	0	0	1	0	0	0	1	1
RVBD1315:murA	0	0	0	0	0	0	0	0	0	0	0	0	0	0	1	0	0	0	1	0
RVBD1321:RVBD1321	0	0	0	0	0	0	0	0	0	0	0	0	0	0	0	0	1	0	1	0
RVBD1322:RVBD1322	0	0	0	0	0	0	0	0	0	0	0	0	0	0	0	0	1	0	1	0
RVBD1324:RVBD1324	0	0	0	0	1	0	0	0	0	1	0	0	0	0	0	0	0	0	1	1
RVBD1325c:PE-PGRS24	0	0	0	0	0	0	0	0	0	0	0	0	0	0	1	0	0	0	1	0
RVBD1328:glgP	0	0	0	0	0	0	0	0	0	0	0	0	0	0	1	0	0	0	1	0
RVBD1337:RVBD1337	0	0	0	0	0	0	0	0	0	0	0	0	0	0	1	0	0	0	1	0
RVBD1339:RVBD1339	0	1	0	1	0	0	0	0	1	0	0	0	0	0	0	0	0	1	1	3
RVBD1348:irtA	0	0	0	0	0	0	0	0	0	0	0	1	0	0	1	0	0	0	1	1
RVBD1351:RVBD1351	0	0	0	0	0	0	0	0	0	0	0	0	0	0	1	0	0	0	1	0
RVBD1354c:RVBD1354c	0	0	0	0	0	0	0	0	0	0	0	0	0	0	1	0	0	0	1	0
RVBD1364c:RVBD1364c	0	0	0	0	0	0	0	0	0	0	0	0	0	0	1	0	0	0	1	0
RVBD1366:RVBD1366	0	0	0	0	0	0	0	0	0	0	0	0	0	0	1	0	0	0	1	0
RVBD1371:RVBD1371	0	0	0	0	0	0	0	0	0	0	0	0	0	0	1	0	0	0	1	0
RVBD1378c:RVBD1378c	0	0	0	0	0	0	0	0	0	0	0	0	0	0	1	0	0	0	1	0
RVBD1387:PPE20	0	0	0	0	0	0	0	0	1	0	0	0	0	0	0	0	0	0	1	0
RVBD1391:dfp	0	0	0	0	0	0	0	0	0	0	0	0	0	0	1	0	0	0	1	0
RVBD1392:metK	0	0	0	1	0	0	0	0	0	0	0	1	0	0	0	0	1	0	1	2
RVBD1396c:PE-PGRS25	0	0	0	0	0	0	0	0	0	0	0	0	0	0	1	0	0	0	1	0
RVBD1400c:lipI	0	0	0	0	0	0	0	0	0	0	0	0	0	0	1	0	0	0	1	0
RVBD1402:priA	0	0	0	0	1	0	0	0	0	0	0	0	0	0	0	0	0	0	1	0
RVBD1403c:RVBD1403c	0	0	0	1	0	0	0	0	0	0	0	0	0	0	1	0	0	0	1	1
RVBD1408:rpe	0	0	0	1	0	0	0	0	0	1	0	1	0	0	1	0	0	0	1	3
RVBD1409:ribG	0	0	0	0	0	0	0	0	0	1	0	0	0	0	1	0	0	0	1	1
RVBD1412:ribC	0	0	0	1	0	0	0	0	0	0	0	1	0	0	1	0	0	0	1	2
RVBD1414:RVBD1414	0	0	0	0	0	0	0	0	0	0	0	0	0	0	1	0	0	0	1	0
RVBD1415:ribA2	0	0	0	1	0	0	0	0	0	1	0	1	0	0	1	0	0	0	1	3
RVBD1416:ribH	0	0	0	0	0	0	0	0	0	1	0	0	0	0	1	0	0	0	1	1
RVBD1429:RVBD1429	0	0	0	0	0	0	0	0	0	0	0	0	0	0	1	0	0	0	1	0
RVBD1433:RVBD1433	1	0	0	0	0	0	0	0	0	0	0	0	0	0	0	0	0	0	1	0
RVBD1434:RVBD1434	1	0	0	0	0	0	0	0	0	0	0	0	0	0	0	0	0	0	1	0
RVBD1436:gap	0	0	0	0	0	0	0	0	0	1	0	0	0	0	1	0	0	1	1	2
RVBD1461:RVBD1461	0	0	0	1	0	0	0	1	0	0	0	0	0	0	1	0	0	0	1	2
RVBD1462:RVBD1462	0	0	0	1	0	1	0	1	0	0	0	1	0	0	1	0	0	0	1	4
RVBD1463:RVBD1463	0	1	0	1	0	1	0	0	0	0	0	0	0	0	1	0	0	0	1	3
RVBD1492:mutA	0	0	0	0	0	0	0	0	0	0	1	0	0	0	0	0	0	0	1	0
RVBD1493:mutB	0	0	0	0	0	0	0	0	0	0	0	0	0	0	1	0	0	0	1	0
RVBD1500:RVBD1500	0	0	0	0	0	0	0	0	0	0	0	0	0	0	1	0	0	0	1	0
RVBD1508A:RVBD1508A	0	0	0	0	0	0	0	0	0	0	0	0	0	0	1	0	0	0	1	0
RVBD1512:epiA	0	0	0	0	0	0	0	0	0	0	0	0	0	0	1	0	0	0	1	0
RVBD1513:RVBD1513	0	0	0	0	0	0	0	0	0	0	0	0	0	0	1	0	0	0	1	0
RVBD1524:RVBD1524	0	0	0	0	0	0	0	0	0	0	0	0	0	0	1	0	0	0	1	0
RVBD1536:ileS	0	0	0	0	0	0	0	0	0	0	0	0	0	0	1	0	0	0	1	0
RVBD1537:dinX	0	0	0	0	0	0	0	0	0	0	0	0	0	0	1	0	0	0	1	0
RVBD1543:RVBD1543	0	0	0	0	0	0	0	0	0	0	0	0	0	0	1	0	0	0	1	0
RVBD1558:RVBD1558	0	0	0	0	0	0	1	0	0	0	0	0	0	0	0	0	0	0	1	0
RVBD1559:ilvA	0	0	0	1	0	1	0	0	0	0	0	1	0	0	1	0	0	1	1	4
RVBD1560:vapB11	0	0	0	0	0	0	0	0	0	0	0	0	0	0	0	0	1	0	1	0
RVBD1574:RVBD1574	0	0	0	0	0	0	0	0	0	0	0	0	0	0	1	0	0	0	1	0
RVBD1582c:RVBD1582c	0	0	0	0	0	0	0	0	0	0	0	1	0	0	1	0	0	0	1	1
RVBD1588c:RVBD1588c	0	0	0	0	0	0	1	0	0	0	0	0	0	0	0	0	0	0	1	0
RVBD1589:bioB	0	0	0	0	0	0	0	0	0	0	0	0	0	0	1	0	0	0	1	0
RVBD1593c:RVBD1593c	0	0	0	0	0	0	0	0	1	0	0	0	0	0	0	0	0	0	1	0
RVBD1595:nadB	0	0	0	0	0	0	0	0	0	1	0	0	0	0	1	0	0	0	1	1
RVBD1599:hisD	0	0	0	0	0	0	0	0	0	0	0	0	0	1	1	0	0	1	1	2
RVBD1601:hisB	0	0	0	0	0	0	0	0	0	0	0	0	0	1	1	0	0	1	1	2
RVBD1602:hisH	0	0	0	1	0	1	0	0	0	0	0	1	0	1	1	0	0	1	1	5
RVBD1616:RVBD1616	0	0	0	0	0	0	0	0	0	0	0	0	0	0	1	0	0	0	1	0
RVBD1618:tesB1	0	0	0	0	0	0	0	0	0	0	0	0	0	0	1	0	0	0	1	0
RVBD1630:rpsA	0	0	0	1	0	0	0	0	0	1	0	0	0	0	1	0	0	0	1	2
RVBD1631:coaE	0	0	0	0	0	0	0	0	0	0	0	0	0	0	1	0	0	0	1	0
RVBD1633:uvrB	0	0	0	0	1	0	0	0	0	0	0	0	0	0	0	0	0	0	1	0
RVBD1643:rplT	0	0	0	1	0	0	0	0	0	0	0	0	0	0	1	0	0	0	1	1
RVBD1649:pheS	0	0	0	1	0	0	0	0	0	0	0	1	0	0	1	0	0	0	1	2
RVBD1654:argB	0	0	0	0	0	0	0	0	0	0	0	1	0	0	1	0	0	0	1	1
RVBD1658:argG	0	0	0	0	0	0	0	0	0	0	0	0	0	0	1	0	0	0	1	0
RVBD1659:argH	0	0	0	0	0	0	0	0	0	0	0	0	0	0	1	0	0	0	1	0
RVBD1661:pks7	0	0	0	0	0	0	0	0	0	0	0	0	0	0	1	0	0	0	1	0
RVBD1666c:cyp139	0	0	0	0	0	0	0	0	1	0	0	0	0	0	0	0	0	0	1	0
RVBD1687c:RVBD1687c	0	0	0	0	0	0	0	0	0	0	0	0	0	0	1	0	0	0	1	0
RVBD1693:RVBD1693	0	0	0	0	0	0	0	0	0	0	0	0	0	0	1	0	0	0	1	0
RVBD1699:pyrG	0	0	0	1	0	0	0	0	0	0	0	0	0	0	1	0	0	0	1	1
RVBD1700:RVBD1700	0	0	1	0	0	0	0	0	0	0	0	0	0	0	0	0	0	0	1	0
RVBD1716:RVBD1716	0	0	0	0	0	0	0	0	0	0	0	0	0	0	1	0	0	0	1	0
RVBD1717:RVBD1717	0	0	0	0	0	0	0	0	0	0	0	0	0	0	1	0	0	0	1	0
RVBD1723:RVBD1723	0	0	0	0	0	0	0	0	0	0	0	0	0	0	1	0	0	0	1	0
RVBD1727:RVBD1727	0	0	0	0	0	0	0	0	0	0	0	0	0	0	1	0	0	0	1	0
RVBD1735c:RVBD1735c	0	0	0	0	0	0	0	0	0	0	0	0	0	0	0	0	1	0	1	0
RVBD1737c:narK2	0	0	0	0	0	0	0	0	0	0	0	0	0	0	1	0	0	0	1	0
RVBD1747:RVBD1747	0	0	0	1	0	0	0	0	0	0	0	0	0	0	1	0	0	0	1	1
RVBD1752:RVBD1752	0	0	0	0	0	0	0	0	0	0	0	0	0	0	1	0	0	0	1	0
RVBD1758:cut1	0	0	0	0	0	0	0	0	0	0	0	0	0	0	1	0	0	0	1	0
RVBD1765c:RVBD1765c	0	0	0	0	0	0	0	0	0	0	0	0	0	0	1	0	0	0	1	0
RVBD1769:RVBD1769	0	0	0	0	0	0	0	0	0	0	0	0	0	0	1	0	0	0	1	0
RVBD1772:RVBD1772	0	0	0	0	0	0	0	0	0	0	0	0	0	0	1	0	0	0	1	0
RVBD1782:eccB5	0	0	0	1	0	0	0	0	0	1	0	0	0	0	1	0	0	0	1	2
RVBD1783:eccC5	0	0	0	1	0	0	0	0	0	1	0	0	0	0	1	0	0	0	1	2
RVBD1791:PE19	0	0	0	0	0	0	0	0	0	1	0	0	0	0	1	0	0	0	1	1
RVBD1795:eccD5	0	0	0	1	0	1	0	0	0	1	0	0	0	0	1	0	0	0	1	3
RVBD1797:eccE5	0	0	0	1	0	1	0	0	0	1	0	0	0	0	1	0	0	0	1	3
RVBD1798:eccA5	1	0	0	0	0	1	0	0	0	0	0	0	0	0	0	0	0	0	1	1
RVBD1815:RVBD1815	0	0	0	0	0	0	0	0	0	0	0	0	0	0	1	0	0	0	1	0
RVBD1818c:PE-PGRS33	0	0	0	0	0	0	0	0	0	0	0	0	0	0	1	0	0	0	1	0
RVBD1826:gcvH	0	0	0	1	0	0	0	0	0	0	0	0	1	0	0	0	0	0	1	1
RVBD1837c:glcB	0	1	0	1	0	0	1	0	0	0	0	0	0	0	0	0	0	0	1	2
RVBD1839c:vapB13	0	1	0	0	0	0	0	0	0	0	0	0	0	0	0	0	1	1	1	2
RVBD1846c:RVBD1846c	0	0	1	0	0	0	0	0	0	0	0	0	0	0	0	0	0	0	1	0
RVBD1854c:ndh	0	1	0	0	0	0	0	0	0	1	0	0	0	0	1	0	0	0	1	2
RVBD1859:modC	0	0	0	0	0	0	0	0	0	0	0	0	0	0	1	0	0	0	1	0
RVBD1860:apa	0	0	0	0	0	0	0	0	0	0	0	0	0	0	1	0	0	0	1	0
RVBD1884c:rpfC	1	0	0	0	0	0	0	0	0	0	0	0	0	0	0	0	0	0	1	0
RVBD1901:cinA	0	0	0	0	0	0	0	0	1	0	0	0	0	0	0	0	0	0	1	0
RVBD1906c:RVBD1906c	0	0	0	0	0	0	1	0	0	0	0	0	0	0	0	0	0	0	1	0
RVBD1907c:RVBD1907c	0	0	0	0	0	0	0	0	1	0	0	0	0	0	0	0	0	0	1	0
RVBD1925:fadD31	0	0	0	0	0	0	0	0	0	0	0	0	0	0	1	0	0	0	1	0
RVBD1961:RVBD1961	0	0	0	0	0	0	0	0	0	0	0	0	0	0	1	0	0	0	1	0
RVBD1981c:nrdF1	0	0	0	0	0	0	0	0	0	0	0	0	0	0	1	0	0	0	1	0
RVBD1982A:vapB36	0	0	0	0	0	0	0	0	0	0	0	0	0	0	0	0	1	0	1	0
RVBD1988:erm(37)	0	0	0	0	0	0	0	0	0	0	0	0	0	0	0	0	1	0	1	0
RVBD2000:RVBD2000	0	0	0	0	0	0	0	0	0	0	0	0	0	0	1	0	0	0	1	0
RVBD2017:RVBD2017	0	0	0	0	0	0	0	0	0	0	0	0	0	0	1	0	0	0	1	0
RVBD2032:acg	0	0	0	0	0	0	0	0	0	0	0	0	0	0	1	0	0	0	1	0
RVBD2037c:RVBD2037c	0	0	0	0	0	0	0	0	0	0	0	0	0	0	1	0	0	0	1	0
RVBD2049c:RVBD2049c	0	0	0	0	0	0	0	0	1	0	0	0	0	0	0	0	0	0	1	0
RVBD2091c:RVBD2091c	1	0	0	0	0	0	0	0	0	0	0	0	0	0	0	0	0	0	1	0
RVBD2092c:helY	0	0	0	0	0	0	0	0	0	0	0	0	0	0	0	0	1	0	1	0
RVBD2095c:pafC	0	0	0	0	1	0	0	0	0	0	0	0	0	0	0	0	0	0	1	0
RVBD2096c:pafB	0	0	0	0	1	0	0	0	0	0	0	0	0	0	0	0	0	0	1	0
RVBD2104c:vapB37	0	0	0	0	0	0	0	0	0	0	0	0	0	0	0	0	1	0	1	0
RVBD2112c:dop	0	0	0	0	0	0	0	0	0	1	0	1	0	0	1	0	0	0	1	2
RVBD2120c:RVBD2120c	0	0	0	0	0	0	0	0	0	0	1	0	0	0	0	0	0	0	1	0
RVBD2122c:hisE	0	0	0	1	0	0	0	0	0	0	0	1	0	1	1	0	0	1	1	4
RVBD2125:RVBD2125	0	0	0	1	0	0	0	0	0	0	0	0	0	0	0	0	1	0	1	1
RVBD2136c:RVBD2136c	0	0	0	1	0	0	0	0	1	0	0	0	0	0	0	0	0	0	1	1
RVBD2137c:RVBD2137c	0	0	0	0	0	0	0	0	0	0	0	0	0	0	1	0	0	0	1	0
RVBD2139:pyrD	0	0	0	0	0	0	0	0	0	0	0	0	0	0	1	0	0	0	1	0
RVBD2176:pknL	0	0	1	0	0	0	0	0	0	0	0	0	0	0	0	0	0	0	1	0
RVBD2177c:RVBD2177c	0	0	0	0	0	0	0	0	0	0	0	0	0	0	1	0	0	0	1	0
RVBD2178c:aroG	0	0	0	1	0	0	0	0	0	0	0	1	0	0	1	0	0	0	1	2
RVBD2180c:RVBD2180c	0	0	0	0	0	0	0	0	0	0	0	0	0	0	1	0	0	0	1	0
RVBD2181:RVBD2181	0	0	1	0	0	0	0	0	0	0	0	0	0	0	0	0	0	0	1	0
RVBD2194:qcrC	0	0	0	1	0	1	0	0	1	0	0	0	0	0	0	0	0	0	1	2
RVBD2196:qcrB	0	0	0	1	0	1	0	0	1	0	0	0	0	0	0	0	0	0	1	2
RVBD2197c:RVBD2197c	0	0	0	0	0	0	0	0	0	0	0	0	0	0	1	0	0	0	1	0
RVBD2203:RVBD2203	0	0	0	0	0	0	0	0	0	0	0	0	0	0	0	0	1	0	1	0
RVBD2214c:ephD	0	0	0	0	0	0	0	0	0	0	0	0	0	0	1	0	0	0	1	0
RVBD2217:lipB	0	0	0	0	0	0	0	0	0	0	0	0	0	0	1	0	0	0	1	0
RVBD2218:lipA	0	0	0	0	0	1	0	0	0	0	0	0	0	0	1	0	0	0	1	1
RVBD2219:RVBD2219	0	0	0	0	0	0	0	0	0	0	0	0	0	0	1	0	0	1	1	1
RVBD2222c:glnA2	0	0	0	0	0	0	0	0	1	0	0	0	0	0	0	0	0	0	1	0
RVBD2228c:RVBD2228c	0	0	0	0	0	0	0	0	0	0	0	0	0	0	1	0	0	0	1	0
RVBD2230c:RVBD2230c	0	0	0	0	0	0	0	0	0	0	0	0	0	0	1	0	0	0	1	0
RVBD2231c:cobC	0	0	0	0	0	0	0	0	0	0	0	0	0	0	1	0	0	0	1	0
RVBD2242:RVBD2242	0	0	0	0	0	0	0	0	0	0	0	0	0	0	1	0	0	0	1	0
RVBD2253:RVBD2253	0	0	0	0	0	0	0	0	0	0	0	0	0	0	1	0	0	0	1	0
RVBD2257c:RVBD2257c	0	0	0	0	0	0	0	0	0	0	0	0	0	0	1	0	0	0	1	0
RVBD2261c:RVBD2261c	0	0	0	0	0	0	0	0	0	0	0	0	0	0	1	0	0	0	1	0
RVBD2277c:RVBD2277c	0	0	0	0	0	0	0	0	0	0	0	0	0	0	1	0	0	0	1	0
RVBD2282c:RVBD2282c	0	0	0	0	0	0	0	0	0	0	0	0	0	0	1	0	0	0	1	0
RVBD2309c:RVBD2309c	0	0	0	1	0	0	0	0	0	0	0	0	0	0	1	0	0	0	1	1
RVBD2314c:RVBD2314c	0	0	0	0	0	0	0	0	0	0	0	0	0	0	1	0	0	0	1	0
RVBD2322c:rocD1	0	0	0	0	0	0	0	0	0	0	0	0	0	0	1	0	0	0	1	0
RVBD2342:RVBD2342	1	0	0	0	0	0	0	0	0	0	0	0	0	0	0	0	0	0	1	0
RVBD2344c:dgt	0	0	0	0	1	0	0	0	0	0	0	0	0	0	0	0	0	0	1	0
RVBD2347c:esxP	0	0	0	1	0	0	0	0	0	0	0	1	0	1	1	0	0	0	1	3
RVBD2353c:PPE39	0	0	0	0	0	0	0	0	0	0	0	0	0	0	1	0	0	0	1	0
RVBD2357c:glyS	0	0	0	1	0	0	0	0	0	0	0	1	0	0	1	0	0	1	1	3
RVBD2362c:recO	0	0	0	0	0	0	0	0	0	1	0	1	0	0	1	0	0	0	1	2
RVBD2364c:era	0	0	0	0	0	0	0	0	0	0	0	1	0	0	1	0	0	0	1	1
RVBD2366c:RVBD2366c	0	0	0	1	0	0	0	0	0	0	0	0	0	0	1	0	0	0	1	1
RVBD2368c:phoH1	0	0	0	0	0	0	0	0	0	1	0	0	0	0	0	0	1	0	1	1
RVBD2369c:RVBD2369c	0	0	0	0	0	0	0	0	0	0	0	0	0	0	0	0	1	0	1	0
RVBD2371:PE-PGRS40	0	0	0	0	0	0	0	0	0	0	0	0	0	0	1	0	0	0	1	0
RVBD2377c:mbtH	0	0	0	0	0	0	0	0	0	0	0	0	0	0	1	0	0	0	1	0
RVBD2378c:mbtG	0	0	0	0	0	0	0	0	0	0	0	0	0	0	1	0	0	0	1	0
RVBD2390c:RVBD2390c	0	0	0	0	0	0	0	0	0	0	0	0	0	0	1	0	0	0	1	0
RVBD2391:sirA	0	0	0	0	0	0	0	0	0	1	0	0	0	0	1	0	0	0	1	1
RVBD2404c:lepA	0	0	0	0	0	0	0	0	0	1	0	0	0	0	1	0	0	0	1	1
RVBD2412:rpsT	0	0	0	1	0	0	0	1	0	0	0	1	0	0	1	0	0	0	1	3
RVBD2416c:eis	0	0	0	0	0	0	0	0	0	0	0	0	0	0	1	0	0	0	1	0
RVBD2427Ac:RVBD2427Ac	0	0	0	0	0	0	0	0	0	1	0	0	0	0	1	0	0	0	1	1
RVBD2428:ahpC	0	0	0	0	0	0	0	0	1	0	0	0	0	0	0	0	0	0	1	0
RVBD2429:ahpD	0	0	0	0	0	0	0	0	1	0	0	0	0	0	0	0	0	0	1	0
RVBD2434c:RVBD2434c	0	0	0	0	0	0	0	0	0	0	0	0	0	0	1	0	0	0	1	0
RVBD2441c:rpmA	0	0	0	1	0	0	0	1	0	0	0	0	0	1	1	0	0	0	1	3
RVBD2442c:rplU	0	0	0	0	0	0	0	0	0	0	0	0	0	0	1	0	0	0	1	0
RVBD2447c:folC	0	0	0	0	0	0	0	0	0	0	0	0	0	0	1	0	0	0	1	0
RVBD2448c:valS	0	0	0	1	0	0	0	0	0	0	0	1	0	0	1	0	0	0	1	2
RVBD2462c:tig	0	0	0	0	0	0	0	0	1	0	0	0	0	0	0	0	0	0	1	0
RVBD2475c:RVBD2475c	0	0	0	0	0	0	0	0	0	1	0	0	0	0	1	0	0	0	1	1
RVBD2483c:plsC	0	0	0	0	0	0	0	0	0	0	0	0	0	0	1	0	0	0	1	0
RVBD2484c:RVBD2484c	0	0	0	0	0	0	0	0	0	0	0	0	0	0	1	0	0	0	1	0
RVBD2488c:RVBD2488c	0	0	0	0	0	0	0	0	0	0	0	0	0	0	1	0	0	0	1	0
RVBD2489c:RVBD2489c	0	0	0	0	0	0	0	0	0	0	0	0	0	0	1	0	0	0	1	0
RVBD2490c:PE-PGRS43	0	0	0	0	0	0	0	0	0	0	0	0	0	0	1	0	0	0	1	0
RVBD2498c:citE	0	0	0	0	0	0	0	0	0	0	1	0	0	0	0	0	0	0	1	0
RVBD2509:RVBD2509	1	0	0	0	0	0	0	0	0	0	0	0	0	0	0	0	0	0	1	0
RVBD2515c:RVBD2515c	1	0	0	0	0	0	0	0	0	0	0	0	0	0	0	0	0	0	1	0
RVBD2525c:RVBD2525c	1	0	0	0	0	0	0	0	0	0	0	0	0	0	0	0	0	0	1	0
RVBD2533c:nusB	0	0	0	1	0	1	0	0	1	0	0	1	0	0	0	0	0	0	1	3
RVBD2541:RVBD2541	0	0	0	0	0	0	0	0	0	0	0	0	0	0	1	0	0	0	1	0
RVBD2554c:RVBD2554c	0	0	0	0	0	0	0	0	0	0	0	0	0	0	1	0	0	0	1	0
RVBD2564:glnQ	0	0	0	0	0	0	0	0	0	0	0	0	0	0	1	0	0	0	1	0
RVBD2580c:hisS	0	0	0	1	0	0	0	0	0	0	0	0	0	1	1	0	0	1	1	3
RVBD2581c:RVBD2581c	0	0	0	1	0	0	0	0	0	0	0	1	0	0	1	0	0	1	1	3
RVBD2582:ppiB	1	0	0	0	0	0	0	0	0	0	0	0	0	0	0	0	0	0	1	0
RVBD2584c:apt	0	0	0	0	0	0	0	0	0	0	0	0	0	0	1	0	0	0	1	0
RVBD2605c:tesB2	0	0	0	0	0	0	0	0	0	0	0	0	0	0	1	0	0	0	1	0
RVBD2617c:RVBD2617c	0	0	0	0	0	0	0	0	0	0	0	0	0	0	1	0	0	0	1	0
RVBD2669:RVBD2669	0	0	0	1	0	0	0	0	0	0	0	0	0	0	0	0	1	0	1	1
RVBD2670c:RVBD2670c	0	0	0	0	0	0	0	0	0	0	0	0	0	0	1	0	0	0	1	0
RVBD2676c:RVBD2676c	0	0	0	0	0	0	0	0	0	1	0	0	0	0	1	0	0	0	1	1
RVBD2677c:hemY	0	0	0	1	0	0	0	0	0	1	0	0	0	0	1	0	0	0	1	2
RVBD2678c:hemE	0	0	0	1	0	0	0	0	0	1	0	0	0	0	1	0	0	0	1	2
RVBD2684:arsA	0	0	0	0	0	0	0	0	0	0	0	0	0	0	1	0	0	0	1	0
RVBD2685:arsB1	0	0	0	0	0	0	0	0	0	0	0	0	0	0	1	0	0	0	1	0
RVBD2688c:RVBD2688c	0	0	0	0	0	0	0	0	0	0	0	0	0	0	1	0	0	0	1	0
RVBD2692:ceoC	0	1	0	1	1	0	0	0	0	0	0	0	0	0	0	0	0	0	1	2
RVBD2696c:RVBD2696c	0	0	1	0	0	0	0	0	0	0	0	0	0	0	0	0	0	0	1	0
RVBD2706c:RVBD2706c	0	0	0	0	0	0	0	0	1	0	0	0	0	0	0	0	0	0	1	0
RVBD2707:RVBD2707	0	1	0	0	0	0	0	0	1	0	0	0	0	0	0	0	0	0	1	1
RVBD2722:RVBD2722	0	1	1	0	0	0	0	0	0	0	0	0	0	0	0	0	0	0	1	1
RVBD2723:RVBD2723	0	0	0	0	0	0	0	0	0	0	1	0	0	0	0	0	0	0	1	0
RVBD2729c:RVBD2729c	0	0	0	0	0	0	0	0	0	0	0	0	0	0	1	0	0	0	1	0
RVBD2732c:RVBD2732c	0	0	0	0	0	0	0	0	0	0	0	0	0	0	1	0	0	0	1	0
RVBD2736c:recX	0	0	0	0	0	0	0	0	0	0	0	0	0	0	1	0	0	0	1	0
RVBD2737c:recA	0	0	0	0	1	0	0	0	0	0	0	0	0	0	0	0	0	0	1	0
RVBD2741:PE-PGRS47	0	0	0	0	0	0	0	0	0	0	0	0	0	0	1	0	0	0	1	0
RVBD2743c:RVBD2743c	0	0	0	0	0	0	0	0	0	0	0	0	0	0	0	0	1	0	1	0
RVBD2744c:35kd-ag	0	0	1	0	0	0	0	0	0	0	0	0	0	0	0	0	0	0	1	0
RVBD2746c:pgsA3	0	0	0	0	0	0	0	0	1	0	0	0	0	0	0	0	0	0	1	0
RVBD2747:argA	1	0	0	0	0	0	0	0	0	0	0	0	0	0	0	0	0	0	1	0
RVBD2748c:ftsK	0	0	0	0	0	0	0	0	0	0	0	0	0	0	1	0	0	0	1	0
RVBD2763c:dfrA	0	0	0	0	0	0	0	0	0	0	0	0	0	0	1	0	0	0	1	0
RVBD2767c:RVBD2767c	0	0	0	0	0	0	0	0	0	0	0	0	0	0	1	0	0	0	1	0
RVBD2772c:RVBD2772c	0	0	0	0	0	0	1	0	0	0	0	0	0	0	0	0	0	0	1	0
RVBD2777c:RVBD2777c	0	0	0	0	0	0	0	0	0	0	0	1	0	0	1	0	0	0	1	1
RVBD2783c:gpsI	0	0	0	1	0	0	0	0	0	1	0	0	0	0	1	0	0	0	1	2
RVBD2785c:rpsO	0	0	0	1	0	0	0	1	0	0	0	1	0	0	1	0	0	0	1	3
RVBD2802c:RVBD2802c	0	0	0	0	0	0	0	0	0	0	0	0	0	0	1	0	0	0	1	0
RVBD2822c:RVBD2822c	0	0	0	0	0	0	0	0	0	0	0	0	0	0	1	0	0	0	1	0
RVBD2825c:RVBD2825c	0	0	0	0	0	0	0	0	0	0	0	0	0	0	1	0	0	0	1	0
RVBD2830c:vapB22	0	0	0	0	0	0	0	0	0	0	1	0	0	0	0	0	0	0	1	0
RVBD2841c:nusA	1	0	0	1	0	0	0	0	0	0	0	1	0	0	0	0	0	0	1	2
RVBD2866:relG	0	0	0	0	0	0	0	0	0	0	0	0	0	0	1	0	0	0	1	0
RVBD2877c:RVBD2877c	0	0	0	0	0	0	0	0	0	0	0	0	0	0	1	0	0	0	1	0
RVBD2890c:rpsB	0	0	0	1	0	0	0	0	0	1	0	0	0	0	1	0	0	0	1	2
RVBD2894c:xerC	0	0	0	0	1	0	0	0	0	0	0	0	0	0	0	0	0	0	1	0
RVBD2899c:fdhD	0	0	0	0	0	0	0	0	0	0	0	0	0	0	1	0	0	0	1	0
RVBD2907c:rimM	0	0	0	0	0	0	0	0	0	0	0	0	0	0	0	0	1	0	1	0
RVBD2916c:ffh	0	0	0	0	0	0	0	0	0	0	0	0	0	0	1	0	0	1	1	1
RVBD2919c:glnB	1	0	0	0	0	0	0	0	0	0	0	0	0	0	0	0	0	0	1	0
RVBD2921c:ftsY	0	0	0	0	0	0	0	0	0	0	0	0	0	0	1	0	0	1	1	1
RVBD2922A:acyP	0	0	0	0	0	0	0	0	0	0	0	0	0	0	1	0	0	0	1	0
RVBD2922c:smc	0	0	0	0	0	0	0	0	0	0	0	0	0	0	1	0	0	0	1	0
RVBD2964:purU	0	0	0	0	0	0	0	0	0	0	0	0	0	0	1	0	0	0	1	0
RVBD2967c:pca	0	0	0	1	0	0	0	0	0	0	0	0	0	0	1	0	0	0	1	1
RVBD2968c:RVBD2968c	0	0	0	1	0	0	0	0	0	0	0	0	0	0	1	0	0	0	1	1
RVBD2970A:RVBD2970A	0	0	0	1	0	0	0	0	0	0	0	0	0	0	1	0	0	0	1	1
RVBD2971:RVBD2971	0	0	0	1	0	0	0	0	0	0	0	0	0	0	1	0	0	0	1	1
RVBD2974c:RVBD2974c	0	0	0	0	1	0	0	0	0	0	0	0	0	0	0	0	0	0	1	0
RVBD2975A:RVBD2975A	0	0	0	0	0	0	0	0	0	0	0	0	0	0	1	0	0	0	1	0
RVBD2987c:leuD	0	1	0	1	0	0	0	0	1	0	0	0	0	0	0	0	0	0	1	2
RVBD2994:RVBD2994	0	0	0	0	0	0	0	0	0	0	1	0	0	0	0	0	0	0	1	0
RVBD2995c:leuB	0	0	0	1	0	0	0	0	0	0	0	0	0	0	1	0	0	0	1	1
RVBD3001c:ilvC	0	0	0	1	0	1	0	0	0	0	0	0	0	0	0	0	1	0	1	2
RVBD3004:cfp6	0	0	0	0	0	0	0	0	0	0	0	1	0	0	1	0	0	0	1	1
RVBD3013:RVBD3013	0	0	0	0	0	0	0	0	0	0	0	0	0	0	1	0	0	0	1	0
RVBD3024c:trmU	0	0	0	0	0	0	0	0	1	0	0	0	0	0	0	0	0	0	1	0
RVBD3028c:fixB	0	0	0	1	0	0	0	0	0	0	0	0	0	0	1	0	0	0	1	1
RVBD3029c:fixA	0	0	0	1	0	1	0	0	0	0	0	0	0	0	1	0	0	0	1	2
RVBD3039c:echA17	0	0	0	0	0	0	0	0	0	0	0	0	0	0	1	0	0	0	1	0
RVBD3041c:RVBD3041c	1	0	0	0	0	0	0	0	0	0	0	0	0	0	0	0	0	0	1	0
RVBD3046c:RVBD3046c	0	0	0	0	0	0	0	0	0	0	0	1	0	0	1	0	0	0	1	1
RVBD3048c:nrdF2	0	0	0	1	0	0	0	0	0	0	0	0	0	0	1	0	0	0	1	1
RVBD3052c:nrdI	0	0	0	0	0	0	0	0	0	0	0	0	0	0	1	0	0	0	1	0
RVBD3057c:RVBD3057c	0	0	0	0	0	0	0	0	0	0	0	0	0	0	1	0	0	0	1	0
RVBD3068c:pgmA	0	0	0	0	0	0	0	0	0	0	0	0	0	0	1	0	0	0	1	0
RVBD3071:RVBD3071	0	0	0	0	0	0	0	0	0	0	0	0	0	0	1	0	0	0	1	0
RVBD3082c:virS	0	0	0	0	0	0	0	0	0	0	0	0	0	0	1	0	0	0	1	0
RVBD3095:RVBD3095	1	0	0	0	0	0	0	0	0	0	0	0	0	0	0	0	0	0	1	0
RVBD3129:RVBD3129	0	0	0	0	0	0	0	0	0	0	0	0	0	0	1	0	0	0	1	0
RVBD3144c:PPE52	0	0	0	0	0	0	0	0	0	0	0	0	0	0	1	0	0	0	1	0
RVBD3155:nuoK	0	0	0	0	0	0	0	0	0	0	0	0	0	0	1	0	0	0	1	0
RVBD3160c:RVBD3160c	0	0	0	0	0	0	0	0	0	0	1	0	0	0	0	0	0	0	1	0
RVBD3166c:RVBD3166c	0	0	0	0	0	0	0	0	0	0	0	0	0	0	1	0	0	0	1	0
RVBD3171c:hpx	0	0	0	0	0	0	0	1	0	0	0	0	0	0	1	0	0	0	1	1
RVBD3176c:mesT	0	0	0	0	0	0	0	0	0	0	0	0	0	0	1	0	0	0	1	0
RVBD3201c:RVBD3201c	0	0	0	0	1	0	0	0	0	0	0	0	0	0	0	0	0	0	1	0
RVBD3202c:RVBD3202c	0	0	0	0	1	0	0	0	0	0	0	0	0	0	0	0	0	0	1	0
RVBD3209:RVBD3209	0	0	0	0	0	0	0	0	0	0	0	1	0	0	1	0	0	0	1	1
RVBD3213c:RVBD3213c	0	0	0	0	0	0	0	0	0	0	0	0	0	0	1	0	0	0	1	0
RVBD3216:RVBD3216	0	0	0	0	0	0	0	0	0	0	0	0	0	0	1	0	0	0	1	0
RVBD3220c:RVBD3220c	0	0	0	0	0	0	0	0	0	1	0	0	0	0	1	0	0	0	1	1
RVBD3223c:sigH	0	0	1	0	0	0	0	0	0	0	0	0	0	0	0	0	0	0	1	0
RVBD3224A:RVBD3224A	0	0	0	0	0	0	0	0	1	0	0	0	0	0	0	0	0	0	1	0
RVBD3231c:RVBD3231c	0	0	0	0	0	0	0	0	0	0	0	0	0	0	1	0	0	0	1	0
RVBD3232c:ppk2	0	0	0	0	0	0	0	0	0	0	0	0	0	0	1	0	0	0	1	0
RVBD3253c:RVBD3253c	0	0	0	0	0	0	0	0	0	0	0	0	0	0	1	0	0	0	1	0
RVBD3259:RVBD3259	0	0	1	0	0	0	0	0	0	0	0	0	0	0	0	0	0	0	1	0
RVBD3266c:rmlD	0	0	0	0	0	0	0	0	0	0	0	0	0	0	1	0	0	0	1	0
RVBD3271c:RVBD3271c	1	0	0	0	0	0	0	0	0	0	0	0	0	0	0	0	0	0	1	0
RVBD3273:RVBD3273	0	0	0	0	1	0	0	0	0	0	0	0	0	0	0	0	0	0	1	0
RVBD3278c:RVBD3278c	0	0	1	0	0	0	0	0	0	0	0	0	0	0	0	0	0	0	1	0
RVBD3279c:birA	0	0	0	0	0	0	0	0	0	0	0	0	0	0	1	0	0	0	1	0
RVBD3302c:glpD2	0	0	0	1	0	0	0	0	0	0	0	0	0	0	1	0	0	0	1	1
RVBD3305c:amiA1	0	0	0	0	0	0	0	0	0	0	0	0	0	0	1	0	0	0	1	0
RVBD3308:pmmB	0	0	0	0	0	0	0	0	0	0	0	0	0	0	1	0	0	0	1	0
RVBD3312c:RVBD3312c	0	0	0	0	0	0	0	0	0	0	0	0	0	0	1	0	0	0	1	0
RVBD3313c:add	0	0	0	0	0	0	0	0	0	0	0	0	0	0	1	0	0	0	1	0
RVBD3330:dacB1	1	0	0	0	0	0	0	0	0	0	0	0	0	0	0	0	0	0	1	0
RVBD3337:RVBD3337	0	0	0	0	0	0	0	0	0	0	0	0	0	0	1	0	0	0	1	0
RVBD3339c:icd1	0	0	0	0	0	0	0	0	0	0	0	0	0	0	1	0	0	0	1	0
RVBD3340:metC	0	0	0	1	0	0	0	1	0	0	0	1	0	0	1	0	0	0	1	3
RVBD3351c:RVBD3351c	0	0	0	0	0	0	0	0	0	0	0	0	0	0	1	0	0	0	1	0
RVBD3361c:RVBD3361c	0	0	0	0	1	0	0	0	0	0	0	0	0	0	0	0	0	0	1	0
RVBD3362c:RVBD3362c	0	0	0	0	1	0	0	0	0	0	0	0	0	0	0	0	0	0	1	0
RVBD3363c:RVBD3363c	0	0	0	0	1	0	0	0	0	0	0	0	0	0	0	0	0	0	1	0
RVBD3364c:RVBD3364c	0	0	0	0	1	0	0	0	0	0	0	0	0	0	0	0	0	0	1	0
RVBD3365c:RVBD3365c	0	0	0	0	1	0	0	0	0	0	0	0	0	0	0	0	0	0	1	0
RVBD3368c:RVBD3368c	0	0	0	0	0	0	0	0	0	0	0	0	0	0	1	0	0	0	1	0
RVBD3377c:RVBD3377c	0	0	0	0	0	0	0	0	1	0	0	0	0	0	0	0	0	0	1	0
RVBD3378c:RVBD3378c	0	0	0	0	0	0	0	0	1	0	0	0	0	0	0	0	0	0	1	0
RVBD3379c:dxs2	0	0	0	0	0	0	0	0	0	0	0	0	0	0	1	0	0	0	1	0
RVBD3382c:lytB1	1	0	0	0	0	0	0	0	0	0	0	0	0	0	0	0	0	0	1	0
RVBD3392c:cmaA1	0	0	0	0	1	0	0	0	0	0	0	0	0	0	0	0	0	0	1	0
RVBD3395A:RVBD3395A	0	0	0	0	0	0	0	0	0	0	0	0	0	0	1	0	0	0	1	0
RVBD3397c:phyA	0	0	0	0	0	0	0	0	0	0	0	0	0	0	1	0	0	0	1	0
RVBD3402c:RVBD3402c	0	0	0	0	0	0	0	0	0	0	0	0	0	0	1	0	0	0	1	0
RVBD3412:RVBD3412	0	0	0	0	0	0	0	0	0	0	0	0	0	0	1	0	0	0	1	0
RVBD3418c:groES	0	0	0	1	0	0	0	0	0	0	0	1	0	0	1	0	0	0	1	2
RVBD3419c:gcp	0	0	0	1	0	0	0	0	1	0	0	0	0	0	0	0	0	0	1	1
RVBD3421c:RVBD3421c	0	1	0	1	0	0	0	0	1	0	0	0	0	0	0	0	0	0	1	2
RVBD3422c:RVBD3422c	0	0	0	1	0	0	0	0	1	0	0	0	0	0	0	0	0	0	1	1
RVBD3428c:RVBD3428c	0	0	0	0	0	0	0	0	0	0	0	0	0	0	1	0	0	0	1	0
RVBD3442c:rpsI	0	1	0	1	0	0	0	0	0	0	0	0	0	0	1	0	0	0	1	2
RVBD3443c:rplM	0	0	0	1	0	0	0	1	0	0	0	0	0	0	1	0	0	0	1	2
RVBD3459c:rpsK	0	0	0	0	0	0	0	0	0	0	0	0	0	0	1	0	0	0	1	0
RVBD3468c:RVBD3468c	0	0	0	0	0	0	0	0	0	0	0	0	0	0	1	0	0	0	1	0
RVBD3469c:mhpE	0	0	0	0	0	0	0	0	0	0	0	0	0	0	1	0	0	0	1	0
RVBD3482c:RVBD3482c	0	0	0	0	0	0	0	0	0	0	0	0	0	0	1	0	0	0	1	0
RVBD3484:cpsA	0	1	0	1	0	1	1	0	0	0	0	0	0	0	0	0	0	0	1	3
RVBD3489:RVBD3489	0	1	0	1	0	0	0	1	1	0	0	0	0	0	0	0	0	0	1	3
RVBD3492c:RVBD3492c	0	0	0	0	0	0	0	0	0	0	0	0	0	0	1	0	0	0	1	0
RVBD3495c:lprN	0	0	0	0	0	0	0	0	0	0	0	0	0	0	1	0	0	0	1	0
RVBD3507:PE-PGRS53	0	0	0	0	0	0	0	0	0	0	0	0	0	0	1	0	0	0	1	0
RVBD3509c:ilvX	0	0	0	0	0	0	0	0	0	0	0	0	0	0	1	0	0	0	1	0
RVBD3511:PE-PGRS55	0	0	0	0	0	0	0	0	0	0	0	0	0	0	1	0	0	0	1	0
RVBD3514:PE-PGRS57	0	0	0	0	0	0	0	0	0	0	0	0	0	0	1	0	0	0	1	0
RVBD3533c:PPE62	0	0	0	0	0	0	0	0	0	0	0	0	0	0	1	0	0	0	1	0
RVBD3570c:hsaA	0	0	0	0	0	0	0	0	0	0	0	1	0	0	1	0	0	0	1	1
RVBD3573c:fadE34	0	0	0	0	0	0	0	0	0	0	0	0	0	0	1	0	0	0	1	0
RVBD3581c:ispF	0	0	0	0	0	0	0	0	0	0	0	0	0	0	0	0	1	0	1	0
RVBD3585:radA	0	0	0	0	1	0	0	0	0	0	0	0	0	0	0	0	0	0	1	0
RVBD3588c:canB	1	0	0	0	0	0	0	0	0	0	0	0	0	0	0	0	0	0	1	0
RVBD3598c:lysS	0	0	0	1	0	0	0	0	0	0	0	1	0	0	1	0	0	0	1	2
RVBD3600c:RVBD3600c	0	0	0	0	0	0	0	0	1	0	0	0	0	0	0	0	0	0	1	0
RVBD3602c:panC	0	1	0	0	0	0	0	1	0	0	0	0	0	0	1	0	0	0	1	2
RVBD3603c:RVBD3603c	0	1	0	0	0	0	0	0	0	0	0	0	0	0	1	0	0	0	1	1
RVBD3640c:RVBD3640c	0	0	0	0	0	0	0	0	0	0	0	0	0	0	1	0	0	0	1	0
RVBD3647c:RVBD3647c	0	0	0	0	0	0	0	0	1	0	0	0	0	0	0	0	0	0	1	0
RVBD3648c:cspA	0	1	0	1	0	1	0	0	1	0	0	1	0	0	0	1	0	1	1	6
RVBD3658c:RVBD3658c	0	0	0	0	0	0	0	0	0	0	0	0	0	0	1	0	0	0	1	0
RVBD3665c:dppB	0	0	0	0	0	0	0	0	0	0	0	0	0	0	1	0	0	0	1	0
RVBD3685c:cyp137	0	0	0	0	0	0	0	0	0	0	0	0	0	0	1	0	0	0	1	0
RVBD3690:RVBD3690	0	0	0	0	0	0	0	0	0	0	0	0	0	0	1	0	0	0	1	0
RVBD3698:RVBD3698	0	0	0	0	0	0	0	0	0	0	0	1	0	0	1	0	0	0	1	1
RVBD3702c:RVBD3702c	0	0	0	0	0	0	0	0	0	0	0	0	0	0	1	0	0	0	1	0
RVBD3703c:RVBD3703c	0	0	0	0	0	0	0	0	0	0	0	0	0	0	1	0	0	0	1	0
RVBD3704c:gshA	0	0	0	0	0	0	0	0	0	0	0	0	0	0	1	0	0	0	1	0
RVBD3711c:dnaQ	0	0	0	0	0	0	0	0	0	0	0	0	0	0	1	0	0	0	1	0
RVBD3714c:RVBD3714c	0	0	0	0	0	0	0	0	0	0	0	0	0	0	1	0	0	0	1	0
RVBD3716c:RVBD3716c	0	0	0	0	1	0	0	0	0	1	0	0	0	0	0	0	0	0	1	1
RVBD3719:RVBD3719	1	0	0	1	0	0	0	0	0	0	0	0	0	0	0	0	0	0	1	1
RVBD3720:RVBD3720	0	0	0	1	0	0	0	0	1	0	0	0	0	0	0	0	0	0	1	1
RVBD3726:RVBD3726	1	0	0	0	0	0	0	0	0	0	0	0	0	0	0	0	0	0	1	0
RVBD3762c:RVBD3762c	0	0	0	0	0	0	0	0	0	0	0	0	0	0	1	0	0	0	1	0
RVBD3763:lpqH	1	0	0	0	0	0	0	0	0	0	0	0	0	0	0	0	0	0	1	0
RVBD3765c:tcrX	0	0	0	0	0	0	0	0	0	0	0	0	0	0	1	0	0	0	1	0
RVBD3767c:RVBD3767c	0	0	0	0	0	0	0	0	0	0	0	0	0	0	1	0	0	0	1	0
RVBD3779:RVBD3779	0	0	0	0	0	0	0	0	0	0	0	0	0	0	1	0	0	0	1	0
RVBD3813c:RVBD3813c	0	0	0	0	0	0	0	0	1	0	0	0	0	0	0	0	0	0	1	0
RVBD3815c:RVBD3815c	0	0	0	0	0	0	0	0	0	0	0	0	0	0	1	0	0	0	1	0
RVBD3822:RVBD3822	0	0	0	0	0	0	1	0	0	0	0	0	0	0	0	0	0	0	1	0
RVBD3839:RVBD3839	0	0	0	0	0	0	0	0	0	0	0	0	0	0	1	0	0	0	1	0
RVBD3849:espR	0	0	0	1	0	1	0	0	1	0	0	1	0	0	0	0	0	0	1	3
RVBD3868:eccA1	0	0	0	0	0	0	0	0	0	0	1	0	0	0	0	0	0	0	1	0
RVBD3875:esxA	0	0	0	0	0	0	0	0	0	0	1	0	0	0	0	0	0	0	1	0
RVBD3876:espI	0	0	0	0	0	0	0	0	0	0	0	0	0	0	1	0	0	0	1	0
RVBD3895c:eccB2	0	0	0	0	0	0	0	0	0	0	0	0	0	0	1	0	0	0	1	0
RVBD3898c:RVBD3898c	0	0	0	0	0	0	0	0	0	0	0	0	0	0	1	0	0	0	1	0
RVBD3910:RVBD3910	0	0	0	0	0	0	0	0	0	0	0	0	0	0	1	0	0	0	1	0
RVBD3917c:parB	0	0	0	1	0	0	0	0	0	0	0	0	0	0	1	0	0	0	1	1
RVBD3921c:RVBD3921c	0	0	0	1	0	0	0	0	0	0	0	0	0	0	1	0	0	0	1	1
RVBD3922c:RVBD3922c	0	0	0	1	0	0	0	0	0	0	0	0	0	0	1	0	0	0	1	1
RVBD3923c:rnpA	0	0	0	0	0	0	0	0	0	0	0	0	0	0	1	0	0	0	1	0
RVBD3924c:rpmH	0	0	0	1	0	1	0	0	0	0	0	1	0	1	1	0	0	0	1	4
RVBD6000:tRNA-Ile	0	0	0	1	0	0	0	0	0	0	0	0	0	0	1	0	0	0	1	1
RVBD6004:tRNA-Tyr	0	0	0	1	0	0	0	0	0	0	0	0	0	0	1	0	0	0	1	1
RVBD6005:tRNA-Thr	0	0	0	1	0	0	0	0	0	0	0	0	0	0	1	0	0	0	1	1
RVBD6007:tRNA-Trp	0	0	0	1	0	0	0	0	0	0	0	0	0	0	1	0	0	0	1	1
RVBD6008:tRNA-Thr	0	0	0	1	0	0	0	0	0	0	0	0	0	0	1	0	0	0	1	1
RVBD6010:tRNA-Glu	0	0	0	1	0	0	0	0	0	0	0	0	0	0	1	0	0	0	1	1
RVBD6012:tRNA-Phe	0	0	0	1	0	0	0	0	0	0	0	0	0	0	1	0	0	0	1	1
RVBD6018:16S	0	0	0	0	0	0	0	0	0	0	0	0	0	0	1	0	0	0	1	0
RVBD6019:23S	0	0	0	0	0	0	0	0	0	0	0	0	0	0	1	0	0	0	1	0
RVBD6021:tRNA-Leu	0	0	0	1	0	0	0	0	0	0	0	0	0	0	1	0	0	1	1	2
RVBD6022:tRNA-Leu	0	0	0	1	0	0	0	0	0	0	0	0	0	0	1	0	0	0	1	1
RVBD6028:tRNA-Pro	0	0	0	0	0	0	0	1	0	0	0	0	0	0	0	0	1	0	1	1
RVBD6030:tRNA-Arg	0	0	0	1	0	0	0	0	0	0	0	0	0	0	1	0	0	0	1	1
RVBD6031:tRNA-His	0	0	0	1	0	0	0	0	0	0	0	0	0	0	1	0	0	0	1	1
RVBD6033:tRNA-Val	0	0	0	1	0	0	0	1	0	0	0	0	0	0	1	0	0	0	1	2
RVBD6034:tRNA-Gly	0	0	0	1	0	0	0	0	0	0	0	0	0	0	1	0	0	0	1	1
RVBD6035:tRNA-Cys	0	0	0	0	0	0	0	0	0	0	0	0	0	0	1	0	0	0	1	0
RVBD6037:tRNA-Glu	0	0	0	0	0	0	0	0	0	0	0	0	0	0	1	0	0	0	1	0
RVBD6046:tRNA-Ser	0	0	0	1	0	0	0	0	0	0	0	0	0	0	1	0	0	0	1	1
RVBD6047:tRNA-Ser	0	0	0	0	0	0	0	0	0	0	0	0	0	0	1	0	0	0	1	0
ssr:ssr	0	0	0	0	0	0	0	0	0	0	1	0	0	0	0	0	0	0	1	0
tRNA-Arg43:tRNA-Arg43	0	0	0	1	0	0	0	0	0	0	0	1	0	0	1	0	0	0	1	2
tRNA-Asp12:tRNA-Asp12	0	0	0	0	0	0	0	0	0	0	0	0	0	0	1	0	0	0	1	0
tRNA-Cys33:tRNA-Cys33	0	0	0	1	0	0	0	0	0	0	0	0	0	0	1	0	0	0	1	1
tRNA-Gln36:tRNA-Gln36	0	0	0	1	0	0	0	0	0	0	0	0	0	0	1	0	0	0	1	1
tRNA-Glu35:tRNA-Glu35	0	0	0	1	0	0	0	0	0	0	0	0	0	0	1	0	0	0	1	1
tRNA-Gly32:tRNA-Gly32	0	0	0	0	0	0	0	0	0	0	0	0	0	0	1	0	0	0	1	0
tRNA-Gly4:tRNA-Gly4	0	0	0	1	0	0	0	0	0	0	0	0	0	0	1	0	0	0	1	1
tRNA-Ile1:tRNA-Ile1	0	0	0	1	0	0	0	1	0	0	0	0	0	0	1	0	0	1	1	3
tRNA-Leu20:tRNA-Leu20	0	0	0	1	0	0	0	0	0	0	0	0	0	0	1	0	0	0	1	1
tRNA-Lys30:tRNA-Lys30	0	0	0	0	0	0	0	0	0	0	1	0	0	0	0	0	0	0	1	0
tRNA-Phe13:tRNA-Phe13	0	0	0	1	0	0	0	0	0	0	0	0	0	0	1	0	0	0	1	1
tRNA-Ser42:tRNA-Ser42	0	0	0	1	0	0	0	0	0	0	0	0	0	0	0	0	1	0	1	1
tRNA-Ser44:tRNA-Ser44	0	0	0	1	0	1	0	1	0	0	0	0	0	0	1	0	0	0	1	3
tRNA-Thr6:tRNA-Thr6	0	0	0	1	0	0	0	0	0	0	0	0	0	0	1	0	0	0	1	1
tRNA-Thr9:tRNA-Thr9	0	0	0	1	0	0	0	0	0	0	0	0	0	0	1	0	0	0	1	1
tRNA-Trp8:tRNA-Trp8	0	0	0	1	0	1	0	0	0	0	0	0	0	0	1	0	0	0	1	2
tRNA-Tyr5:tRNA-Tyr5	0	0	0	1	0	1	0	1	0	0	0	0	0	0	1	0	0	0	1	3
tRNA-Val31:tRNA-Val31	0	0	0	1	0	0	0	0	0	0	0	0	0	0	1	0	0	0	1	1
RVBD0009:ppiA	0	0	0	0	0	0	0	0	0	0	0	0	0	0	0	0	0	0	0	0
RVBD0010c:RVBD0010c	0	0	0	0	0	0	0	0	0	0	0	0	0	0	0	0	0	0	0	0
RVBD0021c:RVBD0021c	0	0	0	0	0	0	0	0	0	0	0	0	0	0	0	0	0	0	0	0
RVBD0022c:whiB5	0	0	0	0	0	0	0	0	0	0	0	0	0	0	0	0	0	0	0	0
RVBD0025:RVBD0025	0	0	0	0	0	0	0	0	0	0	0	0	0	0	0	0	0	0	0	0
RVBD0027:RVBD0027	0	0	0	0	0	0	0	0	0	0	0	0	0	0	0	0	0	0	0	0
RVBD0029:RVBD0029	0	0	0	0	0	0	0	0	0	0	0	0	0	0	0	0	0	0	0	0
RVBD0030:RVBD0030	0	0	0	0	0	0	0	0	0	0	0	0	0	0	0	0	0	0	0	0
RVBD0031:RVBD0031	0	0	0	0	0	0	0	0	0	0	0	0	0	0	0	0	0	0	0	0
RVBD0032:bioF2	0	0	0	0	0	0	0	0	0	0	0	0	0	0	0	0	0	0	0	0
RVBD0033:acpA	0	0	0	0	0	0	0	0	0	0	0	0	0	0	0	0	0	0	0	0
RVBD0035:fadD34	0	0	0	0	0	0	0	0	0	0	0	0	0	0	0	0	0	0	0	0
RVBD0036c:RVBD0036c	0	0	0	0	0	0	0	0	0	0	0	0	0	0	0	0	0	0	0	0
RVBD0038:RVBD0038	0	0	0	0	0	0	0	0	0	1	0	0	0	0	0	0	0	0	0	1
RVBD0039c:RVBD0039c	0	0	0	0	0	0	0	0	0	0	0	0	0	0	0	0	0	0	0	0
RVBD0044c:RVBD0044c	0	0	0	0	0	0	0	0	0	0	0	0	0	0	0	0	0	0	0	0
RVBD0045c:RVBD0045c	0	0	0	1	0	0	0	0	0	0	0	0	0	0	0	0	0	0	0	1
RVBD0048c:RVBD0048c	0	0	0	0	0	0	0	0	0	0	0	0	0	0	0	0	0	0	0	0
RVBD0051:RVBD0051	0	0	0	1	0	0	0	0	0	0	0	0	0	0	0	0	0	0	0	1
RVBD0052:RVBD0052	0	0	0	0	0	0	0	0	0	0	0	0	0	0	0	0	0	0	0	0
RVBD0061c:RVBD0061c	0	0	0	0	0	0	0	0	0	0	0	0	0	0	0	0	0	0	0	0
RVBD0062:celA1	0	0	0	0	0	0	0	0	0	0	0	0	0	0	0	0	0	0	0	0
RVBD0063:RVBD0063	0	0	0	0	0	0	0	0	0	0	0	0	0	0	0	0	0	0	0	0
RVBD0064:RVBD0064	0	0	0	0	0	0	0	0	0	0	0	0	0	0	0	0	0	0	0	0
RVBD0065:vapC1	0	0	0	0	0	0	0	0	0	0	0	0	0	0	0	0	0	0	0	0
RVBD0066c:icd2	0	0	0	0	0	0	0	0	0	0	0	0	0	0	0	0	0	0	0	0
RVBD0067c:RVBD0067c	0	0	0	0	0	0	0	0	0	0	0	0	0	0	0	0	0	0	0	0
RVBD0069c:sdaA	0	0	0	0	0	0	0	0	0	0	0	0	0	0	0	0	0	0	0	0
RVBD0070c:glyA2	0	0	0	0	0	0	0	0	0	0	0	0	0	0	0	0	0	0	0	0
RVBD0071:RVBD0071	0	0	0	0	0	0	0	0	0	0	0	0	0	0	0	0	0	0	0	0
RVBD0072:RVBD0072	0	0	0	0	0	0	0	0	0	0	0	0	0	0	0	0	0	0	0	0
RVBD0073:RVBD0073	0	0	0	0	0	0	0	0	0	0	0	1	0	0	0	0	0	0	0	1
RVBD0074:RVBD0074	0	0	0	0	0	0	0	0	0	0	0	0	0	0	0	0	0	0	0	0
RVBD0075:RVBD0075	0	0	0	0	0	0	0	0	0	0	0	0	0	0	0	0	0	0	0	0
RVBD0076c:RVBD0076c	0	0	0	0	0	0	0	0	0	0	0	0	0	0	0	0	0	0	0	0
RVBD0077c:RVBD0077c	0	0	0	0	0	0	0	0	0	0	0	0	0	0	0	0	0	0	0	0
RVBD0078A:RVBD0078A	0	0	0	0	0	0	0	0	0	0	0	0	0	0	0	0	0	0	0	0
RVBD0078B:RVBD0078B	0	0	0	0	0	0	0	0	0	0	0	0	0	0	0	0	0	0	0	0
RVBD0081:RVBD0081	0	0	0	0	0	0	0	0	0	0	0	0	0	0	0	0	0	0	0	0
RVBD0085:hycP	0	0	0	0	0	0	0	0	0	0	0	0	0	0	0	0	0	0	0	0
RVBD0088:RVBD0088	0	0	0	0	0	0	0	0	0	0	0	0	0	0	0	0	0	0	0	0
RVBD0089:RVBD0089	0	0	0	0	0	0	0	0	0	0	0	0	0	0	0	0	0	0	0	0
RVBD0091:mtn	0	0	0	0	0	0	0	0	0	0	0	0	0	0	0	0	0	0	0	0
RVBD0092:ctpA	0	0	0	0	0	0	0	0	0	0	0	0	0	0	0	0	0	0	0	0
RVBD0093c:RVBD0093c	0	0	0	0	0	0	0	0	0	0	0	0	0	0	0	0	0	0	0	0
RVBD0094c:RVBD0094c	0	0	0	0	0	0	0	0	0	0	0	0	0	0	0	0	0	0	0	0
RVBD0096:PPE1	0	0	0	0	0	0	0	0	0	0	0	0	0	0	0	0	0	0	0	0
RVBD0098:fcoT	0	0	0	0	0	0	0	0	0	0	0	0	0	0	0	0	0	0	0	0
RVBD0099:fadD10	0	0	0	0	0	0	0	0	0	0	0	0	0	0	0	0	0	0	0	0
RVBD0100:RVBD0100	0	0	0	0	0	0	0	0	0	0	0	0	0	0	0	0	0	0	0	0
RVBD0101:nrp	0	0	0	0	0	0	0	0	0	0	0	0	0	0	0	0	0	0	0	0
RVBD0102:RVBD0102	0	0	0	0	0	0	0	0	0	0	0	0	0	0	0	0	0	0	0	0
RVBD0103c:ctpB	0	0	0	0	0	0	0	0	0	0	0	0	0	0	0	0	0	0	0	0
RVBD0104:RVBD0104	0	0	0	0	0	0	0	0	0	0	0	0	0	0	0	0	0	0	0	0
RVBD0105c:rpmB1	0	0	0	0	0	0	0	0	0	0	0	0	0	0	0	0	0	0	0	0
RVBD0107c:ctpI	0	0	0	0	0	0	0	0	0	0	0	0	0	0	0	0	0	0	0	0
RVBD0108c:RVBD0108c	0	0	0	0	0	0	0	0	0	0	0	0	0	0	0	0	0	0	0	0
RVBD0111:RVBD0111	0	0	0	0	0	0	0	0	0	0	0	0	0	0	0	0	0	0	0	0
RVBD0112:gca	0	0	0	0	0	0	0	0	0	0	0	0	0	0	0	0	0	0	0	0
RVBD0114:gmhB	0	0	0	0	0	0	0	0	0	0	0	0	0	0	0	0	0	0	0	0
RVBD0115:hddA	0	0	0	0	0	0	0	0	0	0	0	0	0	0	0	0	0	0	0	0
RVBD0116c:ldtA	0	0	0	0	0	0	0	0	0	0	0	0	0	0	0	0	0	0	0	0
RVBD0118c:oxcA	0	0	0	0	0	0	0	0	0	0	0	0	0	0	0	0	0	0	0	0
RVBD0119:fadD7	0	0	0	0	0	0	0	0	0	0	0	0	0	0	0	0	0	0	0	0
RVBD0120c:fusA2	0	0	0	0	0	0	0	0	0	0	0	0	0	0	0	0	0	0	0	0
RVBD0121c:RVBD0121c	0	0	0	0	0	0	0	0	0	0	0	0	0	0	0	0	0	0	0	0
RVBD0122:RVBD0122	0	0	0	0	0	0	0	0	0	0	0	0	0	0	0	0	0	0	0	0
RVBD0125:pepA	0	0	0	0	0	0	0	0	0	0	0	0	0	0	0	0	0	0	0	0
RVBD0128:RVBD0128	0	0	0	0	0	0	0	0	0	0	0	0	0	0	0	0	0	0	0	0
RVBD0130:htdZ	0	0	0	0	0	0	0	0	0	0	0	0	0	0	0	0	0	0	0	0
RVBD0131c:fadE1	0	0	0	0	0	0	0	0	0	0	0	0	0	0	0	0	0	0	0	0
RVBD0132c:fgd2	0	0	0	0	0	0	0	0	0	0	0	0	0	0	0	0	0	0	0	0
RVBD0133:RVBD0133	0	0	0	0	0	0	0	0	0	0	0	0	0	0	0	0	0	0	0	0
RVBD0134:ephF	0	0	0	0	0	0	0	0	0	0	0	0	0	0	0	0	0	0	0	0
RVBD0136:cyp138	0	0	0	0	0	0	0	0	0	0	0	0	0	0	0	0	0	0	0	0
RVBD0137c:msrA	0	0	0	0	0	0	0	0	0	0	0	0	0	0	0	0	0	0	0	0
RVBD0138:RVBD0138	0	0	0	0	0	0	0	0	0	0	0	0	0	0	0	0	0	0	0	0
RVBD0139:RVBD0139	0	0	0	0	0	0	0	0	0	0	0	0	0	0	0	0	0	0	0	0
RVBD0140:RVBD0140	0	0	0	0	0	0	0	0	0	0	0	0	0	0	0	0	0	0	0	0
RVBD0141c:RVBD0141c	0	0	0	0	0	0	0	0	0	0	0	0	0	0	0	0	0	0	0	0
RVBD0142:RVBD0142	0	0	0	0	0	0	0	0	0	0	0	0	0	0	0	0	0	0	0	0
RVBD0143c:RVBD0143c	0	0	0	0	0	0	0	0	0	0	0	0	0	0	0	0	0	0	0	0
RVBD0144:RVBD0144	0	0	0	0	0	0	0	0	0	0	0	0	0	0	0	0	0	0	0	0
RVBD0145:RVBD0145	0	0	0	0	0	0	0	0	0	0	0	0	0	0	0	0	0	0	0	0
RVBD0146:RVBD0146	0	0	0	0	0	0	0	0	0	0	0	0	0	0	0	0	0	0	0	0
RVBD0148:RVBD0148	0	0	0	0	0	0	0	0	0	0	0	0	0	0	0	0	0	0	0	0
RVBD0151c:PE1	0	0	0	0	0	0	0	0	0	0	0	0	0	0	0	0	0	0	0	0
RVBD0154c:fadE2	0	0	0	0	0	0	0	0	0	1	0	0	0	0	0	0	0	0	0	1
RVBD0156:pntAb	0	0	0	0	0	0	0	0	0	1	0	0	0	0	0	0	0	0	0	1
RVBD0157:pntB	0	0	0	0	0	0	0	0	0	1	0	0	0	0	0	0	0	0	0	1
RVBD0159c:PE3	0	0	0	0	0	0	0	0	0	0	0	0	0	0	0	0	0	0	0	0
RVBD0160c:PE4	0	0	0	0	0	0	0	0	0	0	0	0	0	0	0	0	0	0	0	0
RVBD0161:RVBD0161	0	0	0	0	0	0	0	0	0	0	0	0	0	0	0	0	0	0	0	0
RVBD0162c:adhE1	0	0	0	0	0	0	0	0	0	0	0	0	0	0	0	0	0	0	0	0
RVBD0165c:mce1R	0	0	0	0	0	0	0	0	0	0	0	0	0	0	0	0	0	0	0	0
RVBD0166:fadD5	0	0	0	0	0	0	0	0	0	0	0	0	0	0	0	0	0	0	0	0
RVBD0167:yrbE1A	0	0	0	0	0	0	0	0	0	0	0	0	0	0	0	0	0	0	0	0
RVBD0168:yrbE1B	0	0	0	0	0	0	0	0	0	0	0	0	0	0	0	0	0	0	0	0
RVBD0169:mce1A	0	0	0	0	0	0	0	0	0	0	0	0	0	0	0	0	0	0	0	0
RVBD0170:mce1B	0	0	0	0	0	0	0	0	0	0	0	0	0	0	0	0	0	0	0	0
RVBD0171:mce1C	0	0	0	0	0	0	0	0	0	0	0	0	0	0	0	0	0	0	0	0
RVBD0172:mce1D	0	0	0	0	0	0	0	0	0	0	0	0	0	0	0	0	0	0	0	0
RVBD0173:lprK	0	0	0	0	0	0	0	0	0	0	0	0	0	0	0	0	0	0	0	0
RVBD0175:RVBD0175	0	0	0	0	0	0	0	0	0	0	0	0	0	0	0	0	0	0	0	0
RVBD0176:RVBD0176	0	0	0	0	0	0	0	0	0	0	0	0	0	0	0	0	0	0	0	0
RVBD0177:RVBD0177	0	0	0	0	0	0	0	0	0	0	0	0	0	0	0	0	0	0	0	0
RVBD0178:RVBD0178	0	0	0	0	0	0	0	0	0	0	0	0	0	0	0	0	0	0	0	0
RVBD0181c:RVBD0181c	0	0	0	0	0	0	0	0	0	0	0	0	0	0	0	0	0	0	0	0
RVBD0182c:sigG	0	0	0	0	0	0	0	0	0	0	0	0	0	0	0	0	0	0	0	0
RVBD0184:RVBD0184	0	0	0	0	0	0	0	0	0	0	0	0	0	0	0	0	0	0	0	0
RVBD0185:RVBD0185	0	0	0	0	0	0	0	0	0	0	0	0	0	0	0	0	0	0	0	0
RVBD0186Ac:RVBD0186Ac	0	0	0	0	0	0	0	0	0	0	0	0	0	0	0	0	0	0	0	0
RVBD0190:RVBD0190	0	0	0	0	0	0	0	0	0	0	0	0	0	0	0	0	0	0	0	0
RVBD0191:RVBD0191	0	0	0	0	0	0	0	0	0	0	0	0	0	0	0	0	0	0	0	0
RVBD0192:RVBD0192	0	0	0	0	0	0	0	0	0	0	0	0	0	0	0	0	0	0	0	0
RVBD0193c:RVBD0193c	0	0	0	0	0	0	0	0	0	0	0	0	0	0	0	0	0	0	0	0
RVBD0194:RVBD0194	0	0	0	0	0	0	0	0	0	0	0	0	0	0	0	0	0	0	0	0
RVBD0195:RVBD0195	0	0	0	0	0	0	0	0	0	0	0	0	0	0	0	0	0	0	0	0
RVBD0196:RVBD0196	0	0	0	0	0	0	0	0	0	0	0	0	0	0	0	0	0	0	0	0
RVBD0197:RVBD0197	0	0	0	0	0	0	0	0	0	0	0	0	0	0	0	0	0	0	0	0
RVBD0199:RVBD0199	0	0	0	0	0	0	0	0	0	0	0	0	0	0	0	0	0	0	0	0
RVBD0201c:RVBD0201c	0	0	0	0	0	0	0	0	0	0	0	0	0	0	0	0	0	0	0	0
RVBD0202c:mmpL11	0	0	0	0	0	0	0	0	0	0	0	0	0	0	0	0	0	0	0	0
RVBD0205:RVBD0205	0	0	0	0	0	0	0	0	0	0	0	0	0	0	0	0	0	0	0	0
RVBD0209:RVBD0209	0	0	0	0	0	0	0	0	0	0	0	0	0	0	0	0	0	0	0	0
RVBD0210:RVBD0210	0	0	0	0	0	0	0	0	0	0	0	0	0	0	0	0	0	0	0	0
RVBD0211:pckA	0	0	0	1	0	0	0	0	0	1	0	0	0	0	0	0	0	0	0	2
RVBD0212c:nadR	0	0	0	0	0	0	0	0	0	0	0	0	0	0	0	0	0	0	0	0
RVBD0213c:RVBD0213c	0	0	0	0	0	0	0	0	0	0	0	0	0	0	0	0	0	0	0	0
RVBD0215c:fadE3	0	0	0	0	0	0	0	0	0	0	0	0	0	0	0	0	0	0	0	0
RVBD0217c:lipW	0	0	0	0	0	0	0	0	0	0	0	0	0	0	0	0	0	0	0	0
RVBD0218:RVBD0218	0	0	0	0	0	0	0	0	0	0	0	0	0	0	0	0	0	0	0	0
RVBD0220:lipC	0	0	0	0	0	0	0	0	0	0	0	0	0	0	0	0	0	0	0	0
RVBD0221:RVBD0221	0	0	0	0	0	0	0	0	0	0	0	0	0	0	0	0	0	0	0	0
RVBD0222:echA1	0	0	0	0	0	0	0	0	0	0	0	0	0	0	0	0	0	0	0	0
RVBD0223c:RVBD0223c	0	0	0	0	0	0	0	0	0	0	0	0	0	0	0	0	0	0	0	0
RVBD0229c:RVBD0229c	0	0	0	0	0	0	0	0	0	0	0	0	0	0	0	0	0	0	0	0
RVBD0230c:php	0	0	0	0	0	0	0	0	0	0	0	0	0	0	0	0	0	0	0	0
RVBD0231:fadE4	0	0	0	0	0	0	0	0	0	0	0	0	0	0	0	0	0	0	0	0
RVBD0232:RVBD0232	0	0	0	0	0	0	0	0	0	0	0	0	0	0	0	0	0	0	0	0
RVBD0233:nrdB	0	0	0	0	0	0	0	0	0	0	0	0	0	0	0	0	0	0	0	0
RVBD0234c:gabD1	0	0	0	0	0	0	0	0	0	0	0	0	0	0	0	0	0	0	0	0
RVBD0235c:RVBD0235c	0	0	0	0	0	0	0	0	0	0	0	0	0	0	0	0	0	0	0	0
RVBD0237:lpqI	0	0	0	0	0	0	0	0	0	0	0	0	0	0	0	0	0	0	0	0
RVBD0240:vapC24	0	0	0	0	0	0	0	0	0	0	0	0	0	0	0	0	0	0	0	0
RVBD0241c:htdX	0	0	0	0	0	0	0	0	0	0	0	0	0	0	0	0	0	0	0	0
RVBD0242c:fabG4	0	0	0	0	0	0	0	0	0	0	0	0	0	0	0	0	0	0	0	0
RVBD0243:fadA2	0	0	0	0	0	0	0	0	0	0	0	0	0	0	0	0	0	0	0	0
RVBD0246:RVBD0246	0	0	0	0	0	0	0	0	0	0	0	0	0	0	0	0	0	0	0	0
RVBD0247c:RVBD0247c	0	0	0	0	0	0	0	0	0	1	0	0	0	0	0	0	0	0	0	1
RVBD0248c:RVBD0248c	0	1	0	0	0	0	0	0	0	1	0	0	0	0	0	0	0	0	0	2
RVBD0249c:RVBD0249c	0	0	0	0	0	0	0	0	0	1	0	0	0	0	0	0	0	0	0	1
RVBD0250c:RVBD0250c	0	0	0	0	0	0	0	0	0	0	0	0	0	0	0	0	0	0	0	0
RVBD0251c:hsp	0	0	0	0	0	0	0	0	0	0	0	0	0	0	0	0	0	0	0	0
RVBD0252:nirB	0	0	0	0	0	0	0	0	0	0	0	0	0	0	0	0	0	0	0	0
RVBD0253:nirD	0	0	0	0	0	0	0	0	0	0	0	0	0	0	0	0	0	0	0	0
RVBD0254c:cobU	0	0	0	0	0	0	0	0	0	0	0	0	0	0	0	0	0	0	0	0
RVBD0255c:cobQ1	0	0	0	0	0	0	0	0	0	0	0	0	0	0	0	0	0	0	0	0
RVBD0256c:PPE2	0	0	0	0	0	0	0	0	0	0	0	0	0	0	0	0	0	0	0	0
RVBD0257:RVBD0257	0	0	0	0	0	0	0	0	0	0	0	0	0	0	0	0	0	0	0	0
RVBD0259c:RVBD0259c	0	0	0	0	0	0	0	0	0	0	0	0	0	0	0	0	0	0	0	0
RVBD0260c:RVBD0260c	0	0	0	0	0	0	0	0	0	0	0	0	0	0	0	0	0	0	0	0
RVBD0261c:narK3	0	0	0	0	0	0	0	0	0	0	0	0	0	0	0	0	0	0	0	0
RVBD0262c:aac	0	0	0	0	0	0	0	0	0	0	0	0	0	0	0	0	0	0	0	0
RVBD0263c:RVBD0263c	0	0	0	0	0	0	0	0	0	0	0	0	0	0	0	0	0	0	0	0
RVBD0264c:RVBD0264c	0	0	0	0	0	0	0	0	0	0	0	0	0	0	0	0	0	0	0	0
RVBD0265c:RVBD0265c	0	0	0	0	0	0	0	0	0	0	0	0	0	0	0	0	0	0	0	0
RVBD0266c:oplA	0	0	0	0	0	0	0	0	0	0	0	0	0	0	0	0	0	0	0	0
RVBD0267:narU	0	0	0	0	0	0	0	0	0	0	0	0	0	0	0	0	0	0	0	0
RVBD0268c:RVBD0268c	0	0	0	0	0	0	0	0	0	0	0	0	0	0	0	0	0	0	0	0
RVBD0269c:RVBD0269c	0	0	0	0	0	0	0	0	0	0	0	0	0	0	0	0	0	0	0	0
RVBD0271c:fadE6	0	0	0	0	0	0	0	0	0	0	0	0	0	0	0	0	0	0	0	0
RVBD0272c:RVBD0272c	0	0	0	0	0	0	0	0	0	0	0	0	0	0	0	0	0	0	0	0
RVBD0273c:RVBD0273c	0	0	0	0	0	0	0	0	0	0	0	0	0	0	0	0	0	0	0	0
RVBD0274:RVBD0274	0	0	0	0	0	0	0	0	0	0	0	0	0	0	0	0	0	0	0	0
RVBD0275c:RVBD0275c	0	0	0	0	0	0	0	0	0	0	0	0	0	0	0	0	0	0	0	0
RVBD0276:RVBD0276	0	0	0	0	0	0	0	0	0	0	0	0	0	0	0	0	0	0	0	0
RVBD0277Ac:RVBD0277Ac	0	0	0	0	0	0	0	0	0	0	0	0	0	0	0	0	0	0	0	0
RVBD0277c:vapC25	0	0	0	0	0	0	0	0	0	0	0	0	0	0	0	0	0	0	0	0
RVBD0278c:PE-PGRS3	0	0	0	0	0	0	0	0	0	0	0	0	0	0	0	0	0	0	0	0
RVBD0280:PPE3	0	0	0	0	0	0	0	0	0	0	0	0	0	0	0	0	0	0	0	0
RVBD0281:RVBD0281	0	0	0	0	0	0	0	0	0	0	0	0	0	0	0	0	0	0	0	0
RVBD0288:esxH	0	1	0	0	0	0	0	0	0	0	0	0	0	0	0	0	0	0	0	1
RVBD0290:eccD3	0	1	0	1	0	0	0	0	0	1	0	0	0	0	0	0	0	0	0	3
RVBD0292:eccE3	0	1	0	1	0	0	0	0	0	1	0	0	0	0	0	0	0	0	0	3
RVBD0293c:RVBD0293c	0	0	0	0	0	0	0	0	0	0	0	0	0	0	0	0	0	0	0	0
RVBD0294:tam	0	0	0	0	0	0	0	0	0	0	0	0	0	0	0	0	0	0	0	0
RVBD0295c:RVBD0295c	0	0	0	0	0	0	0	0	0	0	0	0	0	0	0	0	0	0	0	0
RVBD0296c:RVBD0296c	0	0	0	0	0	0	0	0	0	0	0	0	0	0	0	0	0	0	0	0
RVBD0298:RVBD0298	0	0	0	0	0	0	0	0	0	0	0	1	0	0	0	0	0	0	0	1
RVBD0299:RVBD0299	0	0	0	0	0	0	0	0	0	0	0	0	0	0	0	0	0	0	0	0
RVBD0300:RVBD0300	0	0	0	0	0	0	0	0	0	0	0	0	0	0	0	0	0	0	0	0
RVBD0301:vapC2	0	0	0	0	0	0	0	0	0	0	0	0	0	0	0	0	0	0	0	0
RVBD0302:RVBD0302	0	0	0	0	0	0	0	0	0	0	0	0	0	0	0	0	0	0	0	0
RVBD0304c:PPE5	0	0	0	0	0	0	0	0	0	0	0	0	0	0	0	0	0	0	0	0
RVBD0305c:PPE6	0	0	0	0	0	0	0	0	0	0	0	0	0	0	0	0	0	0	0	0
RVBD0307c:RVBD0307c	0	0	0	0	0	0	0	0	0	0	0	0	0	0	0	0	0	0	0	0
RVBD0308:RVBD0308	0	0	0	0	0	0	0	0	0	0	0	1	0	0	0	0	0	0	0	1
RVBD0309:RVBD0309	0	0	0	0	0	0	0	0	0	0	0	0	0	0	0	0	0	0	0	0
RVBD0310c:RVBD0310c	0	0	0	0	0	0	0	0	0	0	0	0	0	0	0	0	0	0	0	0
RVBD0311:RVBD0311	0	0	0	0	0	0	0	0	0	0	0	0	0	0	0	0	0	0	0	0
RVBD0313:RVBD0313	0	0	0	0	0	0	0	0	0	0	0	0	0	0	0	0	0	0	0	0
RVBD0314c:RVBD0314c	0	0	0	0	0	0	0	0	0	0	0	0	0	0	0	0	0	0	0	0
RVBD0316:RVBD0316	0	0	0	0	0	0	0	0	0	0	0	0	0	0	0	0	0	0	0	0
RVBD0317c:glpQ2	0	0	0	0	0	0	0	0	0	0	0	0	0	0	0	0	0	0	0	0
RVBD0319:pcp	0	0	0	0	0	0	0	0	0	0	0	0	0	0	0	0	0	0	0	0
RVBD0320:RVBD0320	0	0	0	0	0	0	0	0	0	0	0	0	0	0	0	0	0	0	0	0
RVBD0321:dcd	0	0	0	0	0	0	0	0	0	0	0	0	0	0	0	0	0	0	0	0
RVBD0322:udgA	0	0	0	0	0	0	0	0	0	0	0	0	0	0	0	0	0	0	0	0
RVBD0323c:RVBD0323c	0	0	0	0	0	0	0	0	0	0	0	0	0	0	0	0	0	0	0	0
RVBD0324:RVBD0324	0	0	0	0	0	0	0	0	0	0	0	0	0	0	0	0	0	0	0	0
RVBD0325:RVBD0325	0	0	0	0	0	0	0	0	0	0	0	0	0	0	0	0	0	0	0	0
RVBD0327c:cyp135A1	0	0	0	0	0	0	0	0	0	0	0	0	0	0	0	0	0	0	0	0
RVBD0328:RVBD0328	0	0	0	0	0	0	0	0	0	0	0	0	0	0	0	0	0	0	0	0
RVBD0329c:RVBD0329c	0	0	0	0	0	0	0	0	0	0	0	0	0	0	0	0	0	0	0	0
RVBD0332:RVBD0332	0	0	0	0	0	0	0	0	0	0	0	0	0	0	0	0	0	0	0	0
RVBD0333:RVBD0333	0	0	0	0	0	0	0	0	0	0	0	0	0	0	0	0	0	0	0	0
RVBD0334:rmlA	0	0	0	0	0	0	0	0	0	0	0	0	0	0	0	0	0	0	0	0
RVBD0335c:PE6	0	0	0	0	0	0	0	0	0	0	0	0	0	0	0	0	0	0	0	0
RVBD0336:RVBD0336	0	0	0	0	0	0	0	0	0	0	0	0	0	0	0	0	0	0	0	0
RVBD0339c:RVBD0339c	0	0	0	0	0	0	0	0	0	0	0	0	0	0	0	0	0	0	0	0
RVBD0340:RVBD0340	0	0	0	1	0	0	0	0	0	0	0	0	0	0	0	0	0	0	0	1
RVBD0341:iniB	0	0	0	0	0	0	0	0	0	0	0	0	0	0	0	0	0	0	0	0
RVBD0342:iniA	0	0	0	0	0	0	0	0	0	0	0	0	0	0	0	0	0	0	0	0
RVBD0343:iniC	0	0	0	0	0	0	0	0	0	0	0	0	0	0	0	0	0	0	0	0
RVBD0344c:lpqJ	0	0	0	0	0	0	0	0	0	0	0	0	0	0	0	0	0	0	0	0
RVBD0345:RVBD0345	0	0	0	0	0	0	0	0	0	0	0	0	0	0	0	0	0	0	0	0
RVBD0346c:ansP2	0	1	0	1	0	0	0	0	0	0	0	0	0	0	0	0	0	0	0	2
RVBD0348:RVBD0348	0	0	0	0	0	0	0	0	0	0	0	0	0	0	0	0	0	0	0	0
RVBD0349:RVBD0349	0	0	0	0	0	0	0	0	0	0	0	0	0	0	0	0	0	0	0	0
RVBD0354c:PPE7	0	0	0	0	0	0	0	0	0	0	0	0	0	0	0	0	0	0	0	0
RVBD0355c:PPE8	0	0	0	0	0	0	0	0	0	0	0	0	0	0	0	0	0	0	0	0
RVBD0356c:RVBD0356c	0	0	0	0	0	0	0	0	0	0	0	0	0	0	0	0	0	0	0	0
RVBD0358:RVBD0358	0	0	0	0	0	0	0	0	0	0	0	0	0	0	0	0	0	0	0	0
RVBD0362:mgtE	0	0	0	0	0	0	0	0	0	0	0	0	0	0	0	0	0	0	0	0
RVBD0363c:fba	0	0	0	0	0	0	0	0	0	0	0	0	0	0	0	0	0	0	0	0
RVBD0365c:RVBD0365c	0	0	0	0	0	0	0	0	0	0	0	0	0	0	0	0	0	0	0	0
RVBD0366c:RVBD0366c	0	0	0	0	0	0	0	0	0	0	0	0	0	0	0	0	0	0	0	0
RVBD0367c:RVBD0367c	0	0	0	0	0	0	0	0	0	0	0	0	0	0	0	0	0	0	0	0
RVBD0368c:RVBD0368c	0	0	0	0	0	0	0	0	0	0	0	0	0	0	0	0	0	0	0	0
RVBD0369c:RVBD0369c	0	0	0	0	0	0	0	0	0	0	0	0	0	0	0	0	0	0	0	0
RVBD0370c:RVBD0370c	0	0	0	0	0	0	0	0	0	0	0	0	0	0	0	0	0	0	0	0
RVBD0371c:RVBD0371c	0	0	0	0	0	0	0	0	0	0	0	0	0	0	0	0	0	0	0	0
RVBD0372c:RVBD0372c	0	0	0	0	0	0	0	0	0	0	0	0	0	0	0	0	0	0	0	0
RVBD0373c:RVBD0373c	0	0	0	0	0	0	0	0	0	0	0	0	0	0	0	0	0	0	0	0
RVBD0375c:RVBD0375c	0	0	0	0	0	0	0	0	0	0	0	0	0	0	0	0	0	0	0	0
RVBD0376c:RVBD0376c	0	0	0	0	0	0	0	0	0	0	0	0	0	0	0	0	0	0	0	0
RVBD0378:RVBD0378	0	0	0	0	0	0	0	0	0	0	0	0	0	0	0	0	0	0	0	0
RVBD0379:secE2	0	0	0	0	0	0	0	0	0	0	0	0	0	0	0	0	0	0	0	0
RVBD0380c:RVBD0380c	0	0	0	0	0	0	0	0	0	0	0	0	0	0	0	0	0	0	0	0
RVBD0381c:RVBD0381c	0	0	0	0	0	0	0	0	0	0	0	0	0	0	0	0	0	0	0	0
RVBD0386:RVBD0386	0	0	0	0	0	0	0	0	0	0	0	0	0	0	0	0	0	0	0	0
RVBD0387c:RVBD0387c	0	0	0	0	0	0	0	0	0	0	0	0	0	0	0	0	0	0	0	0
RVBD0389:purT	0	0	0	0	0	0	0	0	0	0	0	0	0	0	0	0	0	0	0	0
RVBD0392c:ndhA	0	0	0	0	0	0	0	0	0	1	0	0	0	0	0	0	0	0	0	1
RVBD0394c:RVBD0394c	0	0	0	0	0	0	0	0	0	0	0	0	0	0	0	0	0	0	0	0
RVBD0396:RVBD0396	0	0	0	0	0	0	0	0	0	0	0	0	0	0	0	0	0	0	0	0
RVBD0397:RVBD0397	0	0	0	0	0	0	0	0	0	0	0	0	0	0	0	0	0	0	0	0
RVBD0397A:RVBD0397A	0	0	0	0	0	0	0	0	0	0	0	0	0	0	0	0	0	0	0	0
RVBD0398c:RVBD0398c	0	0	0	0	0	0	0	0	0	0	0	0	0	0	0	0	0	0	0	0
RVBD0399c:lpqK	0	0	0	0	0	0	0	0	0	0	0	0	0	0	0	0	0	0	0	0
RVBD0400c:fadE7	0	0	0	0	0	0	0	0	0	0	0	0	0	0	0	0	0	0	0	0
RVBD0401:RVBD0401	0	0	0	0	0	0	0	0	0	0	0	0	0	0	0	0	0	0	0	0
RVBD0402c:mmpL1	0	0	0	0	0	0	0	0	0	0	0	0	0	0	0	0	0	0	0	0
RVBD0403c:mmpS1	0	0	0	0	0	0	0	0	0	0	0	0	0	0	0	0	0	0	0	0
RVBD0405:pks6	0	0	0	0	0	0	0	0	0	0	0	0	0	0	0	0	0	0	0	0
RVBD0406c:RVBD0406c	0	0	0	0	0	0	0	0	0	0	0	0	0	0	0	0	0	0	0	0
RVBD0409:ackA	0	0	0	1	0	0	0	0	0	0	0	0	0	0	0	0	0	0	0	1
RVBD0414c:thiE	0	0	0	0	0	0	0	0	0	0	0	0	0	0	0	0	0	0	0	0
RVBD0416:thiS	0	0	0	0	0	0	0	0	0	1	0	0	0	0	0	0	0	0	0	1
RVBD0418:lpqL	0	0	0	0	0	0	0	0	0	0	0	0	0	0	0	0	0	0	0	0
RVBD0419:lpqM	0	0	0	0	0	0	0	0	0	0	0	0	0	0	0	0	0	0	0	0
RVBD0420c:RVBD0420c	0	0	0	0	0	0	0	0	0	0	0	0	0	0	0	0	0	0	0	0
RVBD0421c:RVBD0421c	0	0	0	0	0	0	0	0	0	0	0	0	0	0	0	0	0	0	0	0
RVBD0422c:thiD	0	0	0	0	0	0	0	0	0	0	0	0	0	0	0	0	0	0	0	0
RVBD0424c:RVBD0424c	0	0	0	0	0	0	0	0	0	0	0	0	0	0	0	0	0	0	0	0
RVBD0425c:ctpH	0	0	0	0	0	0	0	0	0	0	0	0	0	0	0	0	0	0	0	0
RVBD0426c:RVBD0426c	0	0	0	0	0	0	0	0	0	0	0	0	0	0	0	0	0	0	0	0
RVBD0428c:RVBD0428c	0	0	0	0	0	0	0	0	0	0	0	0	0	0	0	0	0	0	0	0
RVBD0432:sodC	0	0	0	0	0	0	0	0	0	0	0	0	0	0	0	0	0	0	0	0
RVBD0433:RVBD0433	0	0	0	0	0	0	0	0	0	0	0	0	0	0	0	0	0	0	0	0
RVBD0434:RVBD0434	0	0	0	0	0	0	0	0	0	0	0	0	0	0	0	0	0	0	0	0
RVBD0435c:RVBD0435c	0	0	0	0	0	0	0	0	0	0	0	0	0	0	0	0	0	0	0	0
RVBD0438c:moeA2	0	0	0	0	0	0	0	0	0	0	0	0	0	0	0	0	0	0	0	0
RVBD0439c:RVBD0439c	0	0	0	0	0	0	0	0	0	0	0	0	0	0	0	0	0	0	0	0
RVBD0441c:RVBD0441c	0	0	0	0	0	0	0	0	0	0	0	0	0	0	0	0	0	0	0	0
RVBD0443:RVBD0443	0	0	0	0	0	0	0	0	0	0	0	0	0	0	0	0	0	0	0	0
RVBD0445c:sigK	0	0	0	0	0	0	0	0	0	0	0	0	0	0	0	0	0	0	0	0
RVBD0446c:RVBD0446c	0	0	0	0	0	0	0	0	0	0	0	0	0	0	0	0	0	0	0	0
RVBD0448c:RVBD0448c	0	0	0	0	0	0	0	0	0	0	0	0	0	0	0	0	0	0	0	0
RVBD0449c:RVBD0449c	0	0	0	0	0	0	0	0	0	0	0	0	0	0	0	0	0	0	0	0
RVBD0450c:mmpL4	0	0	0	0	0	0	0	0	0	0	0	0	0	0	0	0	0	0	0	0
RVBD0451c:mmpS4	0	0	0	0	0	0	0	0	0	0	0	0	0	0	0	0	0	0	0	0
RVBD0454:RVBD0454	0	0	0	0	0	0	0	0	0	0	0	0	0	0	0	0	0	0	0	0
RVBD0456A:mazF1	0	0	0	0	0	0	0	0	0	0	0	0	0	0	0	0	0	0	0	0
RVBD0456B:RVBD0456B	0	0	0	0	0	0	0	0	0	0	0	0	0	0	0	0	0	0	0	0
RVBD0456c:echA2	0	0	0	0	0	0	0	0	0	0	0	0	0	0	0	0	0	0	0	0
RVBD0457c:RVBD0457c	0	0	0	0	0	0	0	0	0	0	0	0	0	0	0	0	0	0	0	0
RVBD0458:RVBD0458	0	0	0	0	0	0	0	0	0	0	0	0	0	0	0	0	0	0	0	0
RVBD0460:RVBD0460	0	0	0	0	0	0	0	0	0	0	0	0	0	0	0	0	0	0	0	0
RVBD0462:lpdC	0	0	0	0	0	0	0	0	0	0	0	0	0	0	0	0	0	0	0	0
RVBD0463:RVBD0463	0	0	0	0	0	0	0	0	0	0	0	0	0	0	0	0	0	0	0	0
RVBD0464c:RVBD0464c	0	0	0	0	0	0	0	0	0	0	0	0	0	0	0	0	0	0	0	0
RVBD0465c:RVBD0465c	0	0	0	0	0	0	0	0	0	0	0	0	0	0	0	0	0	0	0	0
RVBD0468:fadB2	0	0	0	0	0	0	0	0	0	0	0	0	0	0	0	0	0	0	0	0
RVBD0469:umaA	0	0	0	0	0	0	0	0	0	0	0	0	0	0	0	0	0	0	0	0
RVBD0470A:RVBD0470A	0	0	0	0	0	0	0	0	0	0	0	0	0	0	0	0	0	0	0	0
RVBD0471c:RVBD0471c	0	0	0	0	0	0	0	0	0	0	0	0	0	0	0	0	0	0	0	0
RVBD0474:RVBD0474	0	0	0	0	0	0	0	0	0	0	0	0	0	0	0	0	0	0	0	0
RVBD0475:hbhA	0	0	0	0	0	0	0	0	0	0	0	0	0	0	0	0	0	0	0	0
RVBD0477:RVBD0477	0	0	0	0	0	0	0	0	0	0	0	0	0	0	0	0	0	0	0	0
RVBD0478:deoC	0	0	0	0	0	0	0	0	0	0	0	0	0	0	0	0	0	0	0	0
RVBD0480c:RVBD0480c	0	0	0	0	0	0	0	0	0	0	0	0	0	0	0	0	0	0	0	0
RVBD0481c:RVBD0481c	0	0	0	0	0	0	0	0	0	0	0	0	0	0	0	0	0	0	0	0
RVBD0484c:RVBD0484c	0	0	0	0	0	0	0	0	0	0	0	0	0	0	0	0	0	0	0	0
RVBD0485:RVBD0485	0	0	0	0	0	0	0	0	0	1	0	0	0	0	0	0	0	0	0	1
RVBD0487:RVBD0487	0	0	0	0	0	0	0	0	0	1	0	0	0	0	0	0	0	0	0	1
RVBD0488:RVBD0488	0	0	0	0	0	0	0	0	0	0	0	0	0	0	0	0	0	0	0	0
RVBD0490:senX3	0	0	0	0	0	0	0	0	0	0	0	0	0	0	0	0	0	0	0	0
RVBD0491:regX3	0	0	0	0	0	0	0	0	0	0	0	0	0	0	0	0	0	0	0	0
RVBD0492A:RVBD0492A	0	0	0	0	0	0	0	0	0	0	0	0	0	0	0	0	0	0	0	0
RVBD0492c:RVBD0492c	0	0	0	0	0	0	0	0	0	0	0	0	0	0	0	0	0	0	0	0
RVBD0493c:RVBD0493c	0	0	0	0	0	0	0	0	0	0	0	0	0	0	0	0	0	0	0	0
RVBD0494:RVBD0494	0	0	0	0	0	0	0	0	0	0	0	0	0	0	0	0	0	0	0	0
RVBD0496:RVBD0496	0	0	0	0	0	0	0	0	0	0	0	0	0	0	0	0	0	0	0	0
RVBD0498:RVBD0498	0	0	0	0	0	0	0	0	0	0	0	0	0	0	0	0	0	0	0	0
RVBD0499:RVBD0499	0	0	0	0	0	0	0	0	0	0	0	0	0	0	0	0	0	0	0	0
RVBD0500B:RVBD0500B	0	1	0	0	0	0	0	1	0	0	0	0	0	0	0	0	0	0	0	2
RVBD0501:galE2	0	0	0	0	0	0	0	0	0	0	0	0	0	0	0	0	0	0	0	0
RVBD0506:mmpS2	0	0	0	0	0	0	0	0	0	0	0	0	0	0	0	0	0	0	0	0
RVBD0507:mmpL2	0	0	0	0	0	0	0	0	0	0	0	0	0	0	0	0	0	0	0	0
RVBD0508:RVBD0508	0	1	0	0	0	0	0	0	0	0	0	0	0	0	0	0	0	0	0	1
RVBD0509:hemA	0	0	0	1	0	1	0	0	0	1	0	0	0	0	0	0	0	0	0	3
RVBD0513:RVBD0513	0	0	0	0	0	0	0	0	0	0	0	0	0	0	0	0	0	0	0	0
RVBD0514:RVBD0514	0	0	0	0	0	0	0	0	0	0	0	0	0	0	0	0	0	0	0	0
RVBD0515:RVBD0515	0	0	0	0	0	0	0	0	0	0	0	0	0	0	0	0	0	0	0	0
RVBD0516c:RVBD0516c	0	0	0	0	0	0	0	0	0	0	0	0	0	0	0	0	0	0	0	0
RVBD0518:RVBD0518	0	0	0	0	0	0	0	0	0	0	0	0	0	0	0	0	0	0	0	0
RVBD0520:RVBD0520	0	0	0	0	0	0	0	0	0	0	0	0	0	0	0	0	0	0	0	0
RVBD0521:RVBD0521	0	0	0	0	0	0	0	0	0	0	0	0	0	0	0	0	0	0	0	0
RVBD0523c:RVBD0523c	0	0	0	0	0	0	0	0	0	0	0	0	0	0	0	0	0	0	0	0
RVBD0524:hemL	0	0	0	1	0	1	0	0	0	0	0	0	0	0	0	0	0	0	0	2
RVBD0526:RVBD0526	0	0	0	1	0	0	0	0	0	0	0	0	0	0	0	0	0	0	0	1
RVBD0527:ccdA	0	0	0	0	0	0	0	0	0	0	0	0	0	0	0	0	0	0	0	0
RVBD0528:RVBD0528	0	0	0	1	0	1	0	0	0	0	0	0	0	0	0	0	0	0	0	2
RVBD0529:ccsA	0	0	0	1	0	1	0	0	0	0	0	0	0	0	0	0	0	0	0	2
RVBD0530Ac:RVBD0530Ac	0	0	0	0	0	0	0	0	0	1	0	0	0	0	0	0	0	0	0	1
RVBD0532:PE-PGRS6	0	0	0	0	0	0	0	0	0	0	0	0	0	0	0	0	0	0	0	0
RVBD0536:galE3	0	0	0	0	0	0	0	0	0	0	0	0	0	0	0	0	0	0	0	0
RVBD0537c:RVBD0537c	0	0	0	0	0	0	0	0	0	0	0	0	0	0	0	0	0	0	0	0
RVBD0540:RVBD0540	0	0	0	0	0	0	0	0	0	0	0	0	0	0	0	0	0	0	0	0
RVBD0545c:pitA	0	0	0	1	0	0	0	1	0	0	0	0	0	0	0	0	0	0	0	2
RVBD0546c:RVBD0546c	0	0	0	0	0	0	0	0	0	0	0	0	0	0	0	0	0	0	0	0
RVBD0547c:RVBD0547c	0	0	0	0	0	0	0	0	0	0	0	0	0	0	0	0	0	0	0	0
RVBD0549c:RVBD0549c	0	0	0	0	0	1	0	0	0	0	0	0	0	0	0	0	0	0	0	1
RVBD0550c:RVBD0550c	0	0	0	0	0	0	0	0	0	1	0	0	0	0	0	0	0	0	0	1
RVBD0551c:fadD8	0	0	0	0	0	0	0	0	0	0	0	0	0	0	0	0	0	0	0	0
RVBD0554:bpoC	0	0	0	0	0	0	0	0	0	0	0	0	0	0	0	0	0	0	0	0
RVBD0557:mgtA	0	0	0	0	0	0	0	0	0	0	0	0	0	0	0	0	0	0	0	0
RVBD0558:menH	0	0	0	0	0	0	0	0	0	0	0	0	0	0	0	0	0	0	0	0
RVBD0559c:RVBD0559c	0	0	0	0	0	0	0	0	0	0	0	0	0	0	0	0	0	0	0	0
RVBD0560c:RVBD0560c	0	0	0	0	0	0	0	1	0	0	0	0	0	0	0	0	0	0	0	1
RVBD0561c:RVBD0561c	0	0	0	0	0	0	0	0	0	0	0	0	0	0	0	0	0	0	0	0
RVBD0565c:RVBD0565c	0	0	0	0	0	0	0	0	0	0	0	0	0	0	0	0	0	0	0	0
RVBD0567:RVBD0567	0	0	0	0	0	0	0	0	0	0	0	0	0	0	0	0	0	0	0	0
RVBD0568:cyp135B1	0	0	0	0	0	0	0	0	0	0	0	0	0	0	0	0	0	0	0	0
RVBD0569:RVBD0569	0	0	0	0	0	0	0	0	0	0	0	0	0	0	0	0	0	0	0	0
RVBD0570:nrdZ	0	0	0	0	0	0	0	0	0	0	0	0	0	0	0	0	0	0	0	0
RVBD0571c:RVBD0571c	0	0	0	0	0	0	0	0	0	0	0	0	0	0	0	0	0	0	0	0
RVBD0572c:RVBD0572c	0	0	0	0	0	0	0	0	0	0	0	0	0	0	0	0	0	0	0	0
RVBD0573c:pncB2	0	0	0	0	0	0	0	0	0	0	0	0	0	0	0	0	0	0	0	0
RVBD0574c:RVBD0574c	0	0	0	0	0	0	0	0	0	0	0	0	0	0	0	0	0	0	0	0
RVBD0575c:RVBD0575c	0	0	0	0	0	0	0	0	0	0	0	0	0	0	0	0	0	0	0	0
RVBD0576:RVBD0576	0	0	0	0	0	0	0	0	0	0	0	0	0	0	0	0	0	0	0	0
RVBD0577:TB27.3	0	0	0	0	0	0	0	0	0	0	0	0	0	0	0	0	0	0	0	0
RVBD0578c:PE-PGRS7	0	0	0	0	0	0	0	0	0	0	0	0	0	0	0	0	0	0	0	0
RVBD0579:RVBD0579	0	0	0	0	0	0	0	0	0	0	0	0	0	0	0	0	0	0	0	0
RVBD0580c:RVBD0580c	0	0	0	0	0	0	0	0	0	0	0	0	0	0	0	0	0	0	0	0
RVBD0581:RVBD0581	0	0	0	0	0	0	0	0	0	0	0	0	0	0	0	0	0	0	0	0
RVBD0583c:lpqN	0	0	0	0	0	0	0	0	0	0	0	0	0	0	0	0	0	0	0	0
RVBD0584:RVBD0584	0	0	0	0	0	0	0	0	0	0	0	0	0	0	0	0	0	0	0	0
RVBD0585c:RVBD0585c	0	0	0	0	0	0	0	0	0	0	0	0	0	0	0	0	0	0	0	0
RVBD0586:mce2R	0	0	0	0	0	0	0	0	0	0	0	0	0	0	0	0	0	0	0	0
RVBD0587:yrbE2A	0	0	0	0	0	0	0	0	0	0	0	0	0	0	0	0	0	0	0	0
RVBD0589:mce2A	0	0	0	0	0	0	0	0	0	0	0	0	0	0	0	0	0	0	0	0
RVBD0590:mce2B	0	0	0	0	0	0	0	0	0	0	0	0	0	0	0	0	0	0	0	0
RVBD0590A:RVBD0590A	0	0	0	0	0	0	0	0	0	0	0	0	0	0	0	0	0	0	0	0
RVBD0591:mce2C	0	0	0	0	0	0	0	0	0	0	0	0	0	0	0	0	0	0	0	0
RVBD0593:lprL	0	0	0	0	0	0	0	0	0	0	0	0	0	0	0	0	0	0	0	0
RVBD0594:mce2F	0	0	0	0	0	0	0	0	0	0	0	0	0	0	0	0	0	0	0	0
RVBD0595c:vapC4	0	0	0	0	0	0	0	0	0	0	0	0	0	0	0	0	0	0	0	0
RVBD0596c:RVBD0596c	0	0	0	0	0	0	0	0	0	0	0	0	0	0	0	0	0	0	0	0
RVBD0597c:RVBD0597c	0	0	0	0	0	0	0	0	0	0	0	0	0	0	0	0	0	0	0	0
RVBD0598c:vapC27	0	0	0	0	0	0	0	0	0	0	0	0	0	0	0	0	0	0	0	0
RVBD0600c:RVBD0600c	0	0	0	0	0	0	0	0	0	0	0	0	0	0	0	0	0	0	0	0
RVBD0601c:RVBD0601c	0	0	0	0	0	0	0	0	0	0	0	0	0	0	0	0	0	0	0	0
RVBD0602c:tcrA	0	0	0	0	0	0	0	0	0	0	0	0	0	0	0	0	0	0	0	0
RVBD0603:RVBD0603	0	0	0	0	0	0	0	0	0	0	0	0	0	0	0	0	0	0	0	0
RVBD0605:RVBD0605	0	0	0	0	0	0	0	0	0	0	0	0	0	0	0	0	0	0	0	0
RVBD0606:RVBD0606	0	0	0	0	0	0	0	0	0	0	0	0	0	0	0	0	0	0	0	0
RVBD0607:RVBD0607	0	0	0	0	0	0	0	0	0	0	0	0	0	0	0	0	0	0	0	0
RVBD0608:vapB28	0	0	0	0	0	0	0	0	0	0	0	0	0	0	0	0	0	0	0	0
RVBD0609:vapC28	0	0	0	0	0	0	0	0	0	0	0	0	0	0	0	0	0	0	0	0
RVBD0609A:RVBD0609A	0	0	0	0	0	0	0	0	0	0	0	0	0	0	0	0	0	0	0	0
RVBD0610c:RVBD0610c	0	0	0	0	0	0	0	0	0	0	0	0	0	0	0	0	0	0	0	0
RVBD0611c:RVBD0611c	0	0	0	0	0	0	0	0	0	0	0	0	0	0	0	0	0	0	0	0
RVBD0612:RVBD0612	0	0	0	0	0	0	0	0	0	0	0	0	0	0	0	0	0	0	0	0
RVBD0613c:RVBD0613c	0	0	0	0	0	0	0	0	0	0	0	0	0	0	0	0	0	0	0	0
RVBD0615:RVBD0615	0	0	0	0	0	0	0	0	0	0	0	0	0	0	0	0	0	0	0	0
RVBD0616A:RVBD0616A	0	0	0	0	0	0	0	0	0	0	0	0	0	0	0	0	0	0	0	0
RVBD0616c:RVBD0616c	0	0	0	0	0	0	0	0	0	0	0	0	0	0	0	0	0	0	0	0
RVBD0617:vapC29	0	0	0	0	0	0	0	0	0	0	0	0	0	0	0	0	0	0	0	0
RVBD0618:galTa	0	0	0	0	0	0	0	0	0	0	0	0	0	0	0	0	0	0	0	0
RVBD0621:RVBD0621	0	0	0	0	0	0	0	0	0	0	0	0	0	0	0	0	0	0	0	0
RVBD0622:RVBD0622	0	0	0	0	0	0	0	0	0	0	0	0	0	0	0	0	0	0	0	0
RVBD0623:vapB30	0	0	0	0	0	0	0	0	0	0	0	0	0	0	0	0	0	0	0	0
RVBD0624:vapC30	0	0	0	0	0	0	0	0	0	0	0	0	0	0	0	0	0	0	0	0
RVBD0625c:RVBD0625c	0	0	0	0	0	0	0	0	0	0	0	0	0	0	0	0	0	0	0	0
RVBD0626:RVBD0626	0	0	0	0	0	0	0	0	0	0	0	0	0	0	0	0	0	0	0	0
RVBD0627:RVBD0627	0	0	0	0	0	0	0	0	0	0	0	0	0	0	0	0	0	0	0	0
RVBD0629c:recD	0	0	0	0	0	0	0	0	0	0	0	0	0	0	0	0	0	0	0	0
RVBD0630c:recB	0	0	0	0	0	0	0	0	0	0	0	0	0	0	0	0	0	0	0	0
RVBD0631c:recC	0	0	0	0	0	0	0	0	0	0	0	0	0	0	0	0	0	0	0	0
RVBD0632c:echA3	0	0	0	0	0	0	0	0	0	0	0	0	0	0	0	0	0	0	0	0
RVBD0633c:RVBD0633c	0	0	0	0	0	0	0	0	0	0	0	0	0	0	0	0	0	0	0	0
RVBD0634A:RVBD0634A	0	0	0	0	0	0	0	0	0	0	0	0	0	0	0	0	0	0	0	0
RVBD0634c:RVBD0634c	0	0	0	0	0	0	0	0	0	0	0	0	0	0	0	0	0	0	0	0
RVBD0644c:mmaA2	0	0	0	1	0	0	0	0	0	0	0	0	0	0	0	0	0	0	0	1
RVBD0645c:mmaA1	0	0	0	0	0	0	0	0	0	0	0	0	0	0	0	0	0	0	0	0
RVBD0646c:lipG	0	0	0	0	0	0	0	0	0	0	0	0	0	0	0	0	0	0	0	0
RVBD0654:RVBD0654	0	0	0	0	0	0	0	0	0	0	0	0	0	0	0	0	0	0	0	0
RVBD0655:mkl	0	0	0	0	0	0	0	0	0	0	0	0	0	0	0	0	0	0	0	0
RVBD0656c:vapC6	0	0	0	0	0	0	0	0	0	0	0	0	0	0	0	0	0	0	0	0
RVBD0658c:RVBD0658c	0	0	0	0	0	0	0	0	0	0	0	0	0	0	0	0	0	0	0	0
RVBD0659c:RVBD0659c	0	0	0	0	0	0	0	0	0	0	0	0	0	0	0	0	0	0	0	0
RVBD0660c:mazE2	0	0	0	0	0	0	0	0	0	0	0	0	0	0	0	0	0	0	0	0
RVBD0661c:RVBD0661c	0	0	0	0	0	0	0	0	0	0	0	0	0	0	0	0	0	0	0	0
RVBD0662c:vapB7	0	0	0	0	0	0	0	0	0	0	0	0	0	0	0	0	0	0	0	0
RVBD0663:atsD	0	0	0	0	0	0	0	0	0	0	0	0	0	0	0	0	0	0	0	0
RVBD0665:vapC8	0	0	0	0	0	0	0	0	0	0	0	0	0	0	0	0	0	0	0	0
RVBD0669c:RVBD0669c	0	0	0	0	0	0	0	0	0	0	0	0	0	0	0	0	0	0	0	0
RVBD0671:lpqP	0	0	0	0	0	0	0	0	0	0	0	0	0	0	0	0	0	0	0	0
RVBD0672:fadE8	0	0	0	0	0	0	0	0	0	0	0	0	0	0	0	0	0	0	0	0
RVBD0674:RVBD0674	0	0	0	0	0	0	0	0	0	0	0	0	0	0	0	0	0	0	0	0
RVBD0675:echA5	0	0	0	0	0	0	0	0	0	0	0	0	0	0	0	0	0	0	0	0
RVBD0678:RVBD0678	0	0	0	0	0	1	0	1	0	0	0	0	0	0	0	0	0	1	0	3
RVBD0679c:RVBD0679c	0	0	0	0	0	0	0	0	0	0	0	0	0	0	0	0	0	0	0	0
RVBD0680c:RVBD0680c	0	0	0	0	0	0	0	0	0	0	0	0	0	0	0	0	0	0	0	0
RVBD0681:RVBD0681	0	0	0	0	0	0	0	0	0	0	0	0	0	0	0	0	0	0	0	0
RVBD0686:RVBD0686	0	0	0	0	0	0	0	0	0	0	0	0	0	0	0	0	0	0	0	0
RVBD0687:RVBD0687	0	0	0	0	0	0	0	0	0	1	0	0	0	0	0	0	0	0	0	1
RVBD0688:RVBD0688	0	0	0	0	0	0	0	0	0	0	0	1	0	0	0	0	0	0	0	1
RVBD0689c:RVBD0689c	0	0	0	0	0	0	0	0	0	0	0	0	0	0	0	0	0	0	0	0
RVBD0690c:RVBD0690c	0	0	0	0	0	0	0	0	0	0	0	0	0	0	0	0	0	0	0	0
RVBD0691A:RVBD0691A	0	0	0	0	0	0	0	0	0	0	0	0	0	0	0	0	0	0	0	0
RVBD0691c:RVBD0691c	0	0	0	0	0	0	0	0	0	0	0	0	0	0	0	0	0	0	0	0
RVBD0692:RVBD0692	0	0	0	0	0	0	0	0	0	0	0	0	0	0	0	0	0	0	0	0
RVBD0694:lldD1	0	0	0	0	0	0	0	0	0	0	0	0	0	0	0	0	0	0	0	0
RVBD0695:RVBD0695	0	0	0	0	0	0	0	0	0	0	0	0	0	0	0	0	0	0	0	0
RVBD0697:RVBD0697	0	0	0	0	0	0	0	0	0	0	0	0	0	0	0	0	0	0	0	0
RVBD0698:RVBD0698	0	0	0	0	0	0	0	0	0	0	0	0	0	0	0	0	0	0	0	0
RVBD0711:atsA	0	0	0	0	0	0	0	0	0	0	0	0	0	0	0	0	0	0	0	0
RVBD0712:RVBD0712	0	0	0	0	0	0	0	0	0	0	0	0	0	0	0	0	0	0	0	0
RVBD0713:RVBD0713	0	0	0	0	0	0	0	0	0	0	0	0	0	0	0	0	0	0	0	0
RVBD0724:sppA	0	0	0	0	0	0	0	0	0	0	0	0	0	0	0	0	0	0	0	0
RVBD0725c:RVBD0725c	0	0	0	0	0	0	0	0	0	0	0	0	0	0	0	0	0	0	0	0
RVBD0726c:RVBD0726c	0	0	0	0	0	0	0	0	0	0	0	0	0	0	0	0	0	0	0	0
RVBD0727c:fucA	0	0	0	0	0	0	0	0	0	0	0	0	0	0	0	0	0	0	0	0
RVBD0729:xylB	0	0	0	0	0	0	0	0	0	0	0	0	0	0	0	0	0	0	0	0
RVBD0730:RVBD0730	0	0	0	0	0	0	0	0	0	0	0	0	0	0	0	0	0	0	0	0
RVBD0731c:RVBD0731c	0	0	0	0	0	0	0	0	0	0	0	0	0	0	0	0	0	0	0	0
RVBD0734:mapA	0	0	0	0	0	0	0	0	0	0	0	0	0	0	0	0	0	1	0	1
RVBD0735:sigL	0	0	0	0	0	0	0	0	0	0	0	0	0	0	0	0	0	0	0	0
RVBD0737:RVBD0737	0	0	0	0	0	0	0	0	0	0	0	1	0	0	0	0	0	0	0	1
RVBD0738:RVBD0738	0	0	0	0	0	0	0	0	0	0	0	0	0	0	0	0	0	0	0	0
RVBD0739:RVBD0739	0	0	0	0	0	0	0	0	0	0	0	0	0	0	0	0	0	0	0	0
RVBD0740:RVBD0740	0	0	0	0	0	0	0	0	0	0	0	0	0	0	0	0	0	0	0	0
RVBD0741:RVBD0741	0	0	0	0	0	0	0	0	0	0	0	0	0	0	0	0	0	0	0	0
RVBD0742:PE-PGRS8	0	0	0	0	0	0	0	0	0	0	0	0	0	0	0	0	0	0	0	0
RVBD0743c:RVBD0743c	0	0	0	0	0	0	0	0	0	0	0	0	0	0	0	0	0	0	0	0
RVBD0744c:RVBD0744c	0	0	0	0	0	0	0	0	0	0	0	0	0	0	0	0	0	0	0	0
RVBD0745:RVBD0745	0	0	0	0	0	0	0	0	0	0	0	0	0	0	0	0	0	0	0	0
RVBD0747:PE-PGRS10	0	0	0	0	0	0	0	0	0	0	0	0	0	0	0	0	0	0	0	0
RVBD0748:vapB31	0	0	0	0	0	0	0	0	0	0	0	0	0	0	0	0	0	0	0	0
RVBD0749:vapC31	0	0	0	0	0	0	0	0	0	0	0	0	0	0	0	0	0	0	0	0
RVBD0749A:RVBD0749A	0	0	0	0	0	0	0	0	0	0	0	0	0	0	0	0	0	0	0	0
RVBD0750:RVBD0750	0	0	0	0	0	0	0	0	0	0	0	0	0	0	0	0	0	0	0	0
RVBD0751c:mmsB	0	0	0	0	0	0	0	0	0	0	0	0	0	0	0	0	0	0	0	0
RVBD0752c:fadE9	0	0	0	0	0	0	0	0	0	0	0	0	0	0	0	0	0	0	0	0
RVBD0754:PE-PGRS11	0	0	0	0	0	0	0	0	0	0	0	0	0	0	0	0	0	0	0	0
RVBD0755A:RVBD0755A	0	0	0	0	0	0	0	0	0	0	0	0	0	0	0	0	0	0	0	0
RVBD0755c:PPE12	0	0	0	0	0	0	0	0	0	0	0	0	0	0	0	0	0	0	0	0
RVBD0756c:RVBD0756c	0	0	0	0	0	0	0	0	0	0	0	0	0	0	0	0	0	0	0	0
RVBD0757:phoP	0	1	0	1	0	1	0	1	0	0	0	1	0	0	0	0	0	0	0	5
RVBD0760c:RVBD0760c	0	0	0	0	0	0	0	0	0	0	0	0	0	0	0	0	0	0	0	0
RVBD0762c:RVBD0762c	0	0	0	0	0	0	0	0	0	0	0	0	0	0	0	0	0	0	0	0
RVBD0764c:cyp51	0	0	0	0	0	0	0	0	0	0	0	0	0	0	0	0	0	0	0	0
RVBD0765c:RVBD0765c	0	0	0	0	0	0	0	0	0	0	0	0	0	0	0	0	0	0	0	0
RVBD0766c:cyp123	0	0	0	0	0	0	0	0	0	0	0	0	0	0	0	0	0	0	0	0
RVBD0767c:RVBD0767c	0	0	0	0	0	0	0	0	0	0	0	0	0	0	0	0	0	0	0	0
RVBD0768:aldA	0	0	0	0	0	0	0	0	0	0	0	0	0	0	0	0	0	0	0	0
RVBD0770:RVBD0770	0	0	0	0	0	0	0	0	0	0	0	0	0	0	0	0	0	0	0	0
RVBD0773c:ggtA	0	0	0	0	0	0	0	0	0	0	0	0	0	0	0	0	0	0	0	0
RVBD0774c:RVBD0774c	0	0	0	0	0	0	0	0	0	0	0	0	0	0	0	0	0	0	0	0
RVBD0775:RVBD0775	0	0	0	0	0	0	0	0	0	0	0	0	0	0	0	0	0	0	0	0
RVBD0776c:RVBD0776c	0	0	0	0	0	0	0	0	0	0	0	0	0	0	0	0	0	0	0	0
RVBD0778:cyp126	0	0	0	0	0	0	0	0	0	0	0	0	0	0	0	0	0	0	0	0
RVBD0779c:RVBD0779c	0	0	0	0	0	0	0	0	0	0	0	0	0	0	0	0	0	0	0	0
RVBD0781:ptrBa	0	0	0	0	0	0	0	0	0	0	0	0	0	0	0	0	0	0	0	0
RVBD0782:ptrBb	0	0	0	0	0	0	0	0	0	0	0	0	0	0	0	0	0	0	0	0
RVBD0783c:emrB	0	0	0	0	0	0	0	0	0	0	0	0	0	0	0	0	0	0	0	0
RVBD0785:RVBD0785	0	0	0	0	0	0	0	0	0	0	0	1	0	0	0	0	0	0	0	1
RVBD0786c:RVBD0786c	0	0	0	0	0	0	0	0	0	0	0	0	0	0	0	0	0	0	0	0
RVBD0787:RVBD0787	0	0	0	0	0	0	0	0	0	0	0	0	0	0	0	0	0	0	0	0
RVBD0789c:RVBD0789c	0	0	0	0	0	0	0	0	0	0	0	0	0	0	0	0	0	0	0	0
RVBD0790c:RVBD0790c	0	0	0	0	0	0	0	0	0	0	0	0	0	0	0	0	0	0	0	0
RVBD0791c:RVBD0791c	0	0	0	0	0	0	0	0	0	0	0	0	0	0	0	0	0	0	0	0
RVBD0792c:RVBD0792c	0	0	0	0	0	0	0	0	0	0	0	0	0	0	0	0	0	0	0	0
RVBD0793:RVBD0793	0	0	0	0	0	0	0	0	0	0	0	0	0	0	0	0	0	0	0	0
RVBD0794c:RVBD0794c	0	0	0	0	0	0	0	0	0	0	0	0	0	0	0	0	0	0	0	0
RVBD0797:RVBD0797	0	0	0	0	0	0	0	0	0	0	0	0	0	0	0	0	0	0	0	0
RVBD0798c:cfp29	0	0	0	0	0	0	0	0	0	0	0	0	0	0	0	0	0	0	0	0
RVBD0799c:RVBD0799c	0	0	0	0	0	0	0	0	0	0	0	0	0	0	0	0	0	0	0	0
RVBD0800:pepC	0	0	0	0	0	0	0	0	0	0	0	0	0	0	0	0	0	0	0	0
RVBD0801:RVBD0801	0	0	0	0	0	0	0	0	0	0	0	0	0	0	0	0	0	0	0	0
RVBD0802c:RVBD0802c	0	0	0	0	0	0	0	0	0	0	0	0	0	0	0	0	0	0	0	0
RVBD0804:RVBD0804	0	0	0	0	0	0	0	0	0	0	0	0	0	0	0	0	0	0	0	0
RVBD0806c:cpsY	0	0	0	0	0	0	0	0	0	0	0	0	0	0	0	0	0	0	0	0
RVBD0811c:RVBD0811c	0	0	0	1	0	0	0	0	0	0	0	0	0	0	0	0	0	0	0	1
RVBD0812:RVBD0812	0	0	0	0	0	0	0	0	0	0	0	0	0	0	0	0	0	0	0	0
RVBD0813c:RVBD0813c	0	0	0	0	0	0	0	0	0	0	0	0	0	0	0	0	0	0	0	0
RVBD0816c:thiX	0	0	0	0	0	0	0	0	0	0	0	0	0	0	0	0	0	0	0	0
RVBD0817c:RVBD0817c	0	0	0	0	0	0	0	0	0	0	0	0	0	0	0	0	0	0	0	0
RVBD0822c:RVBD0822c	0	0	0	0	0	0	0	0	0	0	0	0	0	0	0	0	0	0	0	0
RVBD0826:RVBD0826	0	0	0	0	0	0	0	0	0	0	0	0	0	0	0	0	0	0	0	0
RVBD0828c:RVBD0828c	0	0	0	0	0	0	0	0	0	0	0	0	0	0	0	0	0	0	0	0
RVBD0829:RVBD0829	0	0	0	0	0	0	0	0	0	0	0	0	0	0	0	0	0	0	0	0
RVBD0830:RVBD0830	0	0	0	0	0	0	0	0	0	0	0	0	0	0	0	0	0	0	0	0
RVBD0833:PE-PGRS13	0	0	0	0	0	0	0	0	0	0	0	0	0	0	0	0	0	0	0	0
RVBD0835:lpqQ	0	0	0	0	0	0	0	0	0	0	0	0	0	0	0	0	0	0	0	0
RVBD0836c:RVBD0836c	0	0	0	0	0	0	0	0	0	0	0	0	0	0	0	0	0	0	0	0
RVBD0837c:RVBD0837c	0	0	0	0	0	0	0	0	0	0	0	1	0	1	0	0	0	0	0	2
RVBD0838:lpqR	0	0	0	0	0	0	0	0	0	0	0	0	0	0	0	0	0	0	0	0
RVBD0840c:pip	0	0	0	0	0	0	0	0	0	0	0	0	0	0	0	0	0	0	0	0
RVBD0841:RVBD0841	0	0	0	0	0	0	0	0	0	0	0	0	0	0	0	0	0	0	0	0
RVBD0842:RVBD0842	0	0	0	0	0	0	0	0	0	0	0	0	0	0	0	0	0	0	0	0
RVBD0843:RVBD0843	0	0	0	0	0	0	0	0	0	0	0	0	0	0	0	0	0	0	0	0
RVBD0844c:narL	0	0	0	0	0	0	0	0	0	0	0	0	0	0	0	0	0	0	0	0
RVBD0845:RVBD0845	0	0	0	0	0	0	0	0	0	0	0	0	0	0	0	0	0	0	0	0
RVBD0846c:RVBD0846c	0	0	0	0	0	0	0	0	0	0	0	0	0	0	0	0	0	0	0	0
RVBD0847:lpqS	0	0	0	0	0	0	0	0	0	0	0	0	0	0	0	0	0	0	0	0
RVBD0848:cysK2	0	0	0	0	0	0	0	0	0	0	0	0	0	0	0	0	0	0	0	0
RVBD0850:RVBD0850	0	0	0	0	0	0	0	0	0	0	0	0	0	0	0	0	0	0	0	0
RVBD0851c:RVBD0851c	0	0	0	0	0	0	0	0	0	0	0	0	0	0	0	0	0	0	0	0
RVBD0852:fadD16	0	0	0	0	0	0	0	0	0	0	0	0	0	0	0	0	0	0	0	0
RVBD0853c:pdc	0	0	0	0	0	0	0	0	0	0	0	0	0	0	0	0	0	0	0	0
RVBD0854:RVBD0854	0	0	0	0	0	0	0	0	0	0	0	0	0	0	0	0	0	0	0	0
RVBD0855:far	0	0	0	0	0	0	0	0	0	0	0	0	0	0	0	0	0	0	0	0
RVBD0857:RVBD0857	0	0	0	0	0	0	0	0	0	0	0	0	0	0	0	0	0	0	0	0
RVBD0858c:dapC	0	0	0	0	0	0	0	0	0	0	0	0	0	0	0	0	0	0	0	0
RVBD0859:fadA	0	0	0	0	0	0	0	0	0	1	0	0	0	0	0	0	0	0	0	1
RVBD0860:fadB	0	0	0	0	0	0	0	0	0	1	0	0	0	0	0	0	0	0	0	1
RVBD0861c:ercc3	0	0	0	0	0	0	0	0	0	0	0	0	0	0	0	0	0	0	0	0
RVBD0862c:RVBD0862c	0	0	0	0	0	0	0	0	0	0	0	0	0	0	0	0	0	0	0	0
RVBD0863:RVBD0863	0	0	0	0	0	0	0	0	0	0	0	0	0	0	0	0	0	0	0	0
RVBD0864:moaC2	0	0	0	0	0	0	0	0	0	0	0	0	0	0	0	0	0	0	0	0
RVBD0865:mog	0	0	0	0	0	0	0	0	0	0	0	0	0	0	0	0	0	0	0	0
RVBD0866:moaE2	0	0	0	0	0	0	0	0	0	0	0	0	0	0	0	0	0	0	0	0
RVBD0867c:rpfA	0	0	0	0	0	0	0	0	0	0	0	0	0	0	0	0	0	0	0	0
RVBD0868c:moaD2	0	0	0	0	0	0	0	0	0	0	0	0	0	0	0	0	0	0	0	0
RVBD0869c:moaA2	0	0	0	0	0	0	0	0	0	0	0	0	0	0	0	0	0	0	0	0
RVBD0870c:RVBD0870c	0	0	0	0	0	0	0	0	0	0	0	0	0	0	0	0	0	0	0	0
RVBD0872c:PE-PGRS15	0	0	0	0	0	0	0	0	0	0	0	0	0	0	0	0	0	0	0	0
RVBD0873:fadE10	0	0	0	0	0	0	0	0	0	0	0	0	0	0	0	0	0	0	0	0
RVBD0874c:RVBD0874c	0	0	0	0	0	0	0	0	0	0	0	0	0	0	0	0	0	0	0	0
RVBD0875c:RVBD0875c	0	0	0	0	0	0	0	0	0	0	0	0	0	0	0	0	0	0	0	0
RVBD0877:RVBD0877	0	0	0	0	0	0	0	0	0	1	0	0	0	0	0	0	0	0	0	1
RVBD0878c:PPE13	0	0	0	0	0	0	0	0	0	0	0	0	0	0	0	0	0	0	0	0
RVBD0880:RVBD0880	0	0	0	0	0	0	0	0	0	0	0	0	0	0	0	0	0	0	0	0
RVBD0882:RVBD0882	0	0	0	0	0	0	0	0	0	0	0	0	0	0	0	0	0	0	0	0
RVBD0885:RVBD0885	0	0	0	0	0	0	0	0	0	0	0	0	0	0	0	0	0	0	0	0
RVBD0886:fprB	0	0	0	0	0	0	0	0	0	0	0	0	0	0	0	0	0	0	0	0
RVBD0887c:RVBD0887c	0	0	0	0	0	0	0	0	0	0	0	0	0	0	0	0	0	0	0	0
RVBD0888:RVBD0888	0	0	0	0	0	0	0	0	0	0	0	0	0	0	0	0	0	0	0	0
RVBD0889c:citA	0	0	0	0	0	0	0	0	0	0	0	0	0	0	0	0	0	0	0	0
RVBD0890c:RVBD0890c	0	0	0	0	0	0	0	0	0	0	0	0	0	0	0	0	0	0	0	0
RVBD0891c:RVBD0891c	0	0	0	0	0	0	0	0	0	0	0	0	0	0	0	0	0	0	0	0
RVBD0893c:RVBD0893c	0	0	0	0	0	0	0	0	0	0	0	0	0	0	0	0	0	0	0	0
RVBD0894:RVBD0894	0	0	0	0	0	0	0	0	0	0	0	0	0	0	0	0	0	0	0	0
RVBD0895:RVBD0895	0	0	0	0	0	0	0	0	0	0	0	0	0	0	0	0	0	0	0	0
RVBD0897c:RVBD0897c	0	0	0	0	0	0	0	0	0	0	0	0	0	0	0	0	0	0	0	0
RVBD0898c:RVBD0898c	0	0	0	0	0	0	0	0	0	0	0	0	0	0	0	0	0	0	0	0
RVBD0899:ompA	0	0	0	0	0	0	0	0	0	0	0	0	0	0	0	0	0	0	0	0
RVBD0901:RVBD0901	0	0	0	0	0	0	0	0	0	0	0	0	0	0	0	0	0	0	0	0
RVBD0905:echA6	0	0	0	0	0	0	0	0	0	0	0	0	0	0	0	0	0	0	0	0
RVBD0907:RVBD0907	0	0	0	0	0	0	0	0	0	0	0	0	0	0	0	0	0	0	0	0
RVBD0908:ctpE	0	0	0	0	0	0	0	0	0	0	0	0	0	0	0	0	0	0	0	0
RVBD0909:RVBD0909	0	0	0	0	0	0	0	0	0	0	0	0	0	0	0	0	0	0	0	0
RVBD0910:RVBD0910	0	0	0	0	0	0	0	0	0	0	0	0	0	0	0	0	0	0	0	0
RVBD0911:RVBD0911	0	0	0	0	0	0	0	0	0	0	0	0	0	0	0	0	0	0	0	0
RVBD0913c:RVBD0913c	0	0	0	0	0	0	0	0	0	0	0	0	0	0	0	0	0	0	0	0
RVBD0914c:RVBD0914c	0	0	0	0	0	0	0	0	0	0	0	0	0	0	0	0	0	0	0	0
RVBD0915c:PPE14	0	0	0	0	0	0	0	0	0	0	0	0	0	0	0	0	0	0	0	0
RVBD0916c:PE7	0	0	0	0	0	0	0	0	0	0	0	0	0	0	0	0	0	0	0	0
RVBD0917:betP	0	0	0	0	0	0	0	0	0	0	0	0	0	0	0	0	0	0	0	0
RVBD0918:RVBD0918	0	0	0	0	0	0	0	0	0	0	0	0	0	0	0	0	0	0	0	0
RVBD0919:RVBD0919	0	0	0	0	0	0	0	0	0	0	0	0	0	0	0	0	0	0	0	0
RVBD0920c:RVBD0920c	0	0	0	0	0	0	0	0	0	0	0	0	0	0	0	0	0	0	0	0
RVBD0921:RVBD0921	0	0	0	0	0	0	0	0	0	0	0	0	0	0	0	0	0	0	0	0
RVBD0922:RVBD0922	0	0	0	0	0	0	0	0	0	0	0	0	0	0	0	0	0	0	0	0
RVBD0923c:RVBD0923c	0	0	0	0	0	0	0	0	0	0	0	0	0	0	0	0	0	0	0	0
RVBD0924c:mntH	0	0	0	0	0	0	0	0	0	0	0	0	0	0	0	0	0	0	0	0
RVBD0925c:RVBD0925c	0	0	0	0	0	0	0	0	0	0	0	0	0	0	0	0	0	0	0	0
RVBD0926c:RVBD0926c	0	0	0	0	0	0	0	0	0	0	0	0	0	0	0	0	0	0	0	0
RVBD0927c:RVBD0927c	0	0	0	0	0	0	0	0	0	0	0	0	0	0	0	0	0	0	0	0
RVBD0931c:pknD	0	0	0	0	0	0	0	0	0	0	0	0	0	0	0	0	0	0	0	0
RVBD0932c:pstS2	0	0	0	0	0	0	0	0	0	0	0	0	0	0	0	0	0	0	0	0
RVBD0933:pstB	0	0	0	0	0	0	0	0	0	0	0	0	0	0	0	0	0	0	0	0
RVBD0934:pstS1	0	0	0	0	0	0	0	0	0	0	0	0	0	0	0	0	0	0	0	0
RVBD0935:pstC1	0	0	0	0	0	0	0	0	0	0	0	0	0	0	0	0	0	0	0	0
RVBD0938:ligD	0	0	0	0	0	0	0	0	0	0	0	0	0	0	0	0	0	0	0	0
RVBD0939:RVBD0939	0	0	0	0	0	0	0	0	0	0	0	0	0	0	0	0	0	0	0	0
RVBD0941c:RVBD0941c	0	0	0	0	0	0	0	0	0	0	0	0	0	0	0	0	0	0	0	0
RVBD0942:RVBD0942	0	0	0	0	0	0	0	0	0	0	0	0	0	0	0	0	0	0	0	0
RVBD0943c:RVBD0943c	0	0	0	0	0	0	0	0	0	0	0	0	0	0	0	0	0	0	0	0
RVBD0944:RVBD0944	0	0	0	0	0	0	0	0	0	0	0	0	0	0	0	0	0	0	0	0
RVBD0945:RVBD0945	0	0	0	0	0	0	0	0	0	0	0	0	0	0	0	0	0	0	0	0
RVBD0946c:pgi	0	0	0	0	0	0	0	0	0	0	0	0	0	0	0	0	0	0	0	0
RVBD0948c:RVBD0948c	0	0	0	0	0	0	0	0	0	0	0	0	0	0	0	0	0	0	0	0
RVBD0950c:RVBD0950c	0	0	0	0	0	0	0	0	0	0	0	0	0	0	0	0	0	0	0	0
RVBD0951:sucC	0	0	0	1	0	1	0	1	0	0	0	1	0	0	0	0	0	1	0	5
RVBD0953c:RVBD0953c	0	0	0	0	0	0	0	0	0	0	0	0	0	0	0	0	0	0	0	0
RVBD0958:RVBD0958	0	0	0	0	0	0	0	0	0	0	0	0	0	0	0	0	0	0	0	0
RVBD0959:RVBD0959	0	0	0	0	0	0	0	0	0	0	0	0	0	0	0	0	0	0	0	0
RVBD0959A:vapB9	0	0	0	0	0	0	0	0	0	0	0	0	0	0	0	0	0	0	0	0
RVBD0960:RVBD0960	0	0	0	0	0	0	0	0	0	0	0	0	0	0	0	0	0	0	0	0
RVBD0961:RVBD0961	0	0	0	0	0	0	0	0	0	0	0	0	0	0	0	0	0	0	0	0
RVBD0963c:RVBD0963c	0	0	0	0	0	0	0	0	0	0	0	0	0	0	0	0	0	0	0	0
RVBD0964c:RVBD0964c	0	0	0	0	0	0	0	0	0	0	0	0	0	0	0	0	0	0	0	0
RVBD0965c:RVBD0965c	0	0	0	0	0	0	0	0	0	0	0	0	0	0	0	0	0	0	0	0
RVBD0966c:RVBD0966c	0	0	0	0	0	0	0	0	0	0	0	0	0	0	0	0	0	0	0	0
RVBD0967:csoR	0	0	0	0	0	0	0	0	0	0	0	0	0	0	0	0	0	0	0	0
RVBD0968:RVBD0968	0	0	0	0	0	0	0	0	0	0	0	0	0	0	0	0	0	0	0	0
RVBD0969:ctpV	0	0	0	0	0	0	0	0	0	0	0	0	0	0	0	0	0	0	0	0
RVBD0970:RVBD0970	0	0	0	0	0	0	0	0	0	0	0	0	0	0	0	0	0	0	0	0
RVBD0971c:echA7	0	0	0	0	0	0	0	0	0	0	0	0	0	0	0	0	0	0	0	0
RVBD0972c:fadE12	0	0	0	0	0	0	0	0	0	0	0	0	0	0	0	0	0	0	0	0
RVBD0973c:accA2	0	0	0	0	0	0	0	0	0	0	0	0	0	0	0	0	0	0	0	0
RVBD0974c:accD2	0	0	0	0	0	0	0	0	0	0	0	0	0	0	0	0	0	0	0	0
RVBD0976c:RVBD0976c	0	0	0	0	0	0	0	0	0	0	0	0	0	0	0	0	0	0	0	0
RVBD0980c:PE-PGRS18	0	0	0	0	0	0	0	0	0	0	0	0	0	0	0	0	0	0	0	0
RVBD0981:mprA	0	0	0	0	0	0	0	0	0	0	0	0	0	0	0	0	0	0	0	0
RVBD0985c:mscL	0	0	0	0	0	0	0	0	0	0	0	0	0	0	0	0	0	0	0	0
RVBD0987:RVBD0987	0	0	0	0	0	0	0	0	0	0	0	0	0	0	0	0	0	0	0	0
RVBD0988:RVBD0988	0	0	0	0	0	0	0	0	0	0	0	0	0	0	0	0	0	0	0	0
RVBD0989c:grcC2	0	0	0	0	0	0	0	0	0	1	0	0	0	0	0	0	0	0	0	1
RVBD0990c:RVBD0990c	0	0	0	0	0	0	0	0	0	0	0	0	0	0	0	0	0	0	0	0
RVBD0992c:RVBD0992c	0	0	0	0	0	0	0	0	0	0	0	0	0	0	0	0	0	0	0	0
RVBD0995:rimJ	0	0	0	0	0	0	0	0	0	0	0	0	0	0	0	0	0	0	0	0
RVBD1000c:RVBD1000c	0	0	0	0	0	0	0	0	0	0	0	0	0	0	0	0	0	0	0	0
RVBD1002c:RVBD1002c	0	0	0	1	0	0	0	0	0	0	0	0	0	0	0	0	0	0	0	1
RVBD1008:tatD	0	0	0	0	0	0	0	0	0	0	0	0	0	0	0	0	0	0	0	0
RVBD1009:rpfB	0	0	0	0	0	0	0	0	0	0	0	0	0	0	0	0	0	0	0	0
RVBD1013:pks16	0	1	0	0	0	0	0	0	0	0	0	0	0	0	0	0	0	0	0	1
RVBD1016c:lpqT	0	0	0	0	0	0	0	0	0	0	0	0	0	0	0	0	0	0	0	0
RVBD1019:RVBD1019	0	0	0	0	0	0	0	0	0	0	0	0	0	0	0	0	0	0	0	0
RVBD1021:RVBD1021	0	0	0	0	0	0	0	0	0	0	0	0	0	0	0	0	0	0	0	0
RVBD1022:lpqU	0	0	0	0	0	0	0	0	0	0	0	0	0	0	0	0	0	0	0	0
RVBD1026:RVBD1026	0	0	0	0	0	0	0	0	0	0	0	0	0	0	0	0	0	0	0	0
RVBD1028A:kdpF	0	0	0	0	0	0	0	0	0	0	0	0	0	0	0	0	0	0	0	0
RVBD1028c:kdpD	0	0	0	0	0	0	0	0	0	0	0	0	0	0	0	0	0	0	0	0
RVBD1030:kdpB	0	0	0	0	0	0	0	0	0	0	0	0	0	0	0	0	0	0	0	0
RVBD1031:kdpC	0	0	0	0	0	0	0	0	0	0	0	0	0	0	0	0	0	0	0	0
RVBD1032c:trcS	0	0	0	0	0	0	0	0	0	0	0	0	0	0	0	0	0	0	0	0
RVBD1033c:trcR	0	0	0	0	0	0	0	0	0	0	0	0	0	0	0	0	0	0	0	0
RVBD1034c:RVBD1034c	0	0	0	0	0	0	0	0	0	0	0	0	0	0	0	0	0	0	0	0
RVBD1035c:RVBD1035c	0	0	0	0	0	0	0	0	0	0	0	0	0	0	0	0	0	0	0	0
RVBD1036c:RVBD1036c	0	0	0	0	0	0	0	0	0	0	0	0	0	0	0	0	0	0	0	0
RVBD1039c:PPE15	0	0	0	0	0	0	0	0	0	0	0	0	0	0	0	0	0	0	0	0
RVBD1040c:PE8	0	0	0	0	0	0	0	0	0	0	0	0	0	0	0	0	0	0	0	0
RVBD1041c:RVBD1041c	0	0	0	0	0	0	0	0	0	0	0	0	0	0	0	0	0	0	0	0
RVBD1043c:RVBD1043c	0	0	0	0	0	0	0	0	0	0	0	0	0	0	0	0	0	0	0	0
RVBD1044:RVBD1044	0	0	0	0	0	0	0	0	0	0	0	0	0	0	0	0	0	0	0	0
RVBD1045:RVBD1045	0	0	0	0	0	0	0	0	0	0	0	0	0	0	0	0	0	0	0	0
RVBD1046c:RVBD1046c	0	0	0	0	0	0	0	0	0	0	0	0	0	0	0	0	0	0	0	0
RVBD1047:RVBD1047	0	0	0	0	0	0	0	0	0	0	0	0	0	0	0	0	0	0	0	0
RVBD1049:RVBD1049	0	0	0	0	0	0	0	0	0	0	0	0	0	0	0	0	0	0	0	0
RVBD1050:RVBD1050	0	0	0	0	0	0	0	0	0	0	0	0	0	0	0	0	0	0	0	0
RVBD1051c:RVBD1051c	0	0	0	1	0	1	0	0	0	0	0	0	0	0	0	0	0	0	0	2
RVBD1052:RVBD1052	0	0	0	0	0	0	0	0	0	0	0	0	0	0	0	0	0	0	0	0
RVBD1053c:RVBD1053c	0	0	0	0	0	0	0	0	0	0	0	0	0	0	0	0	0	0	0	0
RVBD1056:RVBD1056	0	0	0	0	0	0	0	0	0	0	0	0	0	0	0	0	0	0	0	0
RVBD1057:RVBD1057	0	0	0	0	0	0	0	0	0	0	0	0	0	0	0	0	0	0	0	0
RVBD1058:fadD14	0	0	0	0	0	0	0	0	0	0	0	0	0	0	0	0	0	0	0	0
RVBD1061:RVBD1061	0	0	0	0	0	0	0	0	0	0	0	0	0	0	0	0	0	0	0	0
RVBD1062:RVBD1062	0	0	0	0	0	0	0	0	0	0	0	0	0	0	0	0	0	0	0	0
RVBD1063c:RVBD1063c	0	0	0	0	0	0	0	0	0	0	0	0	0	0	0	0	0	0	0	0
RVBD1064c:lpqV	0	0	0	0	0	0	0	0	0	0	0	0	0	0	0	0	0	0	0	0
RVBD1065:RVBD1065	0	0	0	0	0	0	0	0	0	0	0	0	0	0	0	0	0	0	0	0
RVBD1066:RVBD1066	0	0	0	0	0	0	0	0	0	0	0	0	0	0	0	0	0	0	0	0
RVBD1067c:PE-PGRS19	0	0	0	0	0	0	0	0	0	0	0	0	0	0	0	0	0	0	0	0
RVBD1069c:RVBD1069c	0	0	0	1	0	0	0	0	0	0	0	0	0	0	0	0	0	0	0	1
RVBD1070c:echA8	0	0	0	1	0	0	0	0	0	0	0	0	0	0	0	0	0	0	0	1
RVBD1071c:echA9	0	0	0	1	0	0	0	0	0	0	0	1	0	0	0	0	0	0	0	2
RVBD1073:RVBD1073	0	0	0	0	0	0	0	0	0	0	0	0	0	0	0	0	0	0	0	0
RVBD1074c:fadA3	0	0	0	0	0	0	0	0	0	0	0	0	0	0	0	0	0	0	0	0
RVBD1075c:RVBD1075c	0	0	0	0	0	0	0	0	0	0	0	0	0	0	0	0	0	0	0	0
RVBD1076:lipU	0	0	0	0	0	0	0	0	0	0	0	0	0	0	0	0	0	0	0	0
RVBD1077:cbs	0	0	0	0	0	0	0	0	0	0	0	0	0	0	0	0	0	0	0	0
RVBD1078:pra	0	0	0	1	0	0	0	0	0	0	0	0	0	0	0	0	0	0	0	1
RVBD1079:metB	0	0	0	0	0	0	0	0	0	0	0	0	0	0	0	0	0	0	0	0
RVBD1081c:RVBD1081c	0	0	0	0	0	0	0	0	0	0	0	0	0	0	0	0	0	0	0	0
RVBD1082:mca	0	0	0	0	0	0	0	0	0	0	0	0	0	0	0	0	0	0	0	0
RVBD1083:RVBD1083	0	0	0	0	0	0	0	0	0	0	0	0	0	0	0	0	0	0	0	0
RVBD1084:RVBD1084	0	0	0	0	0	0	0	0	0	0	0	0	0	0	0	0	0	0	0	0
RVBD1085c:RVBD1085c	0	0	0	0	0	0	0	0	0	0	0	0	0	0	0	0	0	0	0	0
RVBD1087:PE-PGRS21	0	0	0	0	0	0	0	0	0	0	0	0	0	0	0	0	0	0	0	0
RVBD1088:PE9	0	0	0	0	0	0	0	0	0	0	0	0	0	0	0	0	0	0	0	0
RVBD1089:PE10	0	0	0	0	0	0	0	0	0	0	0	0	0	0	0	0	0	0	0	0
RVBD1089A:celA2a	0	0	0	0	0	0	0	0	0	0	0	0	0	0	0	0	0	0	0	0
RVBD1095:phoH2	0	0	0	0	0	0	0	0	0	0	0	0	0	0	0	0	0	0	0	0
RVBD1096:RVBD1096	0	0	0	0	0	0	0	0	0	0	0	0	0	0	0	0	0	0	0	0
RVBD1098c:fum	0	0	0	0	0	0	0	0	0	1	0	0	0	0	0	0	0	0	0	1
RVBD1101c:RVBD1101c	0	0	0	0	0	0	0	0	0	0	0	0	0	0	0	0	0	0	0	0
RVBD1102c:mazF3	0	0	0	0	0	0	0	0	0	0	0	0	0	0	0	0	0	0	0	0
RVBD1103c:mazE3	0	0	0	0	0	0	0	0	0	0	0	0	0	0	0	0	0	0	0	0
RVBD1104:RVBD1104	0	0	0	0	0	0	0	0	0	0	0	0	0	0	0	0	0	0	0	0
RVBD1105:RVBD1105	0	0	0	0	0	0	0	0	0	0	0	0	0	0	0	0	0	0	0	0
RVBD1112:RVBD1112	0	0	0	0	0	0	0	0	0	1	0	0	0	0	0	0	0	0	0	1
RVBD1114:vapC32	0	0	0	0	0	0	0	0	0	0	0	0	0	0	0	0	0	0	0	0
RVBD1115:RVBD1115	0	0	0	0	0	0	0	0	0	0	0	0	0	0	0	0	0	0	0	0
RVBD1116:RVBD1116	0	0	0	0	0	0	0	0	0	0	0	0	0	0	0	0	0	0	0	0
RVBD1116A:RVBD1116A	0	0	0	0	0	0	0	0	0	0	0	0	0	0	0	0	0	0	0	0
RVBD1117:RVBD1117	0	0	0	0	0	0	0	0	0	0	0	0	0	0	0	0	0	0	0	0
RVBD1118c:RVBD1118c	0	0	0	0	0	0	0	0	0	0	0	0	0	0	0	0	0	0	0	0
RVBD1119c:RVBD1119c	0	0	0	0	0	0	0	0	0	0	0	0	0	0	0	0	0	0	0	0
RVBD1120c:RVBD1120c	0	0	0	0	0	0	0	0	0	0	0	0	0	0	0	0	0	0	0	0
RVBD1121:zwf1	0	0	0	0	0	0	0	0	0	0	0	0	0	0	0	0	0	0	0	0
RVBD1122:gnd2	0	0	0	1	0	0	0	0	0	0	0	0	0	0	0	0	0	0	0	1
RVBD1123c:bpoB	0	0	0	0	0	0	0	0	0	0	0	0	0	0	0	0	0	0	0	0
RVBD1124:ephC	0	0	0	0	0	0	0	0	0	0	0	0	0	0	0	0	0	0	0	0
RVBD1125:RVBD1125	0	0	0	0	0	0	0	0	0	0	0	0	0	0	0	0	0	0	0	0
RVBD1126c:RVBD1126c	0	0	0	0	0	0	0	0	0	0	0	0	0	0	0	0	0	0	0	0
RVBD1127c:ppdK	0	0	0	0	0	0	0	0	0	0	0	0	0	0	0	0	0	0	0	0
RVBD1128c:RVBD1128c	0	0	0	0	0	0	0	0	0	0	0	0	0	0	0	0	0	0	0	0
RVBD1129c:RVBD1129c	0	0	0	0	0	0	0	0	0	0	0	0	0	0	0	0	0	0	0	0
RVBD1132:RVBD1132	0	0	0	0	0	0	0	0	0	0	0	0	0	0	0	0	0	0	0	0
RVBD1134:RVBD1134	0	0	0	0	0	0	0	0	0	0	0	0	0	0	0	0	0	0	0	0
RVBD1135A:RVBD1135A	0	0	0	0	0	0	0	0	0	0	0	0	0	0	0	0	0	0	0	0
RVBD1135c:PPE16	0	0	0	0	0	0	0	0	0	0	0	0	0	0	0	0	0	0	0	0
RVBD1137c:RVBD1137c	0	0	0	0	0	0	0	0	0	0	0	0	0	0	0	0	0	0	0	0
RVBD1138c:RVBD1138c	0	0	0	0	0	0	0	0	0	0	0	0	0	0	0	0	0	0	0	0
RVBD1139c:RVBD1139c	0	0	0	0	0	0	0	0	0	0	0	0	0	0	0	0	0	0	0	0
RVBD1140:RVBD1140	0	0	0	0	0	0	0	0	0	0	0	0	0	0	0	0	0	0	0	0
RVBD1141c:echA11	0	0	0	0	0	0	0	0	0	0	0	0	0	0	0	0	0	0	0	0
RVBD1142c:echA10	0	0	0	0	0	0	0	0	0	0	0	0	0	0	0	0	0	0	0	0
RVBD1143:mcr	0	0	0	0	0	0	0	0	0	0	0	0	0	0	0	0	0	0	0	0
RVBD1144:RVBD1144	0	0	0	0	0	0	0	0	0	0	0	0	0	0	0	0	0	0	0	0
RVBD1144Ac:RVBD1144Ac	0	0	0	0	0	0	0	0	0	0	0	0	0	0	0	0	0	0	0	0
RVBD1145:mmpL13a	0	0	0	0	0	0	0	0	0	0	0	0	0	0	0	0	0	0	0	0
RVBD1146:mmpL13b	0	0	0	0	0	0	0	0	0	0	0	0	0	0	0	0	0	0	0	0
RVBD1147:RVBD1147	0	0	0	0	0	0	0	0	0	0	0	0	0	0	0	0	0	0	0	0
RVBD1148c:RVBD1148c	0	0	0	0	0	0	0	0	0	0	0	0	0	0	0	0	0	0	0	0
RVBD1151c:RVBD1151c	0	0	0	0	0	0	0	0	0	0	0	0	0	0	0	0	0	0	0	0
RVBD1152:RVBD1152	0	0	0	0	0	0	0	0	0	0	0	0	0	0	0	0	0	0	0	0
RVBD1154c:RVBD1154c	0	0	0	0	0	0	0	0	0	0	0	0	0	0	0	0	0	0	0	0
RVBD1155:RVBD1155	0	0	0	0	0	0	0	0	0	0	0	0	0	0	0	0	0	0	0	0
RVBD1156:RVBD1156	0	0	0	0	0	0	0	0	0	0	0	0	0	0	0	0	0	0	0	0
RVBD1157c:RVBD1157c	0	0	0	0	0	0	0	0	0	0	0	0	0	0	0	0	0	0	0	0
RVBD1159A:RVBD1159A	0	0	0	0	0	0	0	0	0	0	0	0	0	0	0	0	0	0	0	0
RVBD1160:mutT2	0	0	0	0	0	0	0	0	0	0	0	0	0	0	0	0	0	0	0	0
RVBD1161:narG	0	0	0	0	0	0	0	0	0	0	0	0	0	0	0	0	0	0	0	0
RVBD1162:narH	0	0	0	0	0	0	0	0	0	0	0	0	0	0	0	0	0	0	0	0
RVBD1163:narJ	0	0	0	0	0	0	0	0	0	0	0	0	0	0	0	0	0	0	0	0
RVBD1164:narI	0	0	0	0	0	0	0	0	0	0	0	0	0	0	0	0	0	0	0	0
RVBD1167c:RVBD1167c	0	0	0	0	0	0	0	0	0	0	0	0	0	0	0	0	0	0	0	0
RVBD1168c:PPE17	0	0	0	0	0	0	0	0	0	0	0	0	0	0	0	0	0	0	0	0
RVBD1169c:lipX	0	0	0	0	0	0	0	0	0	0	0	0	0	0	0	0	0	0	0	0
RVBD1172c:PE12	0	0	0	0	0	0	0	0	0	0	0	0	0	0	0	0	0	0	0	0
RVBD1173:fbiC	0	0	0	0	0	0	0	0	0	0	0	0	0	0	0	0	0	0	0	0
RVBD1175c:fadH	0	0	0	0	0	0	0	0	0	0	0	0	0	0	0	0	0	0	0	0
RVBD1176c:RVBD1176c	0	0	0	0	0	0	0	0	0	0	0	0	0	0	0	0	0	0	0	0
RVBD1178:RVBD1178	0	0	0	0	0	0	0	0	0	0	0	0	0	0	0	0	0	0	0	0
RVBD1179c:RVBD1179c	0	0	0	0	0	0	0	0	0	0	0	0	0	0	0	0	0	0	0	0
RVBD1181:pks4	0	0	0	0	0	0	0	0	0	0	0	0	0	0	0	0	0	0	0	0
RVBD1182:papA3	0	0	0	0	0	0	0	0	0	0	0	0	0	0	0	0	0	0	0	0
RVBD1183:mmpL10	0	0	0	0	0	0	0	0	0	0	0	0	0	0	0	0	0	0	0	0
RVBD1185c:fadD21	0	0	0	0	0	0	0	0	0	0	0	0	0	0	0	0	0	0	0	0
RVBD1186c:RVBD1186c	0	0	0	0	0	0	0	0	0	0	0	0	0	0	0	0	0	0	0	0
RVBD1187:rocA	0	0	0	0	0	0	0	0	0	0	0	0	0	0	0	0	0	0	0	0
RVBD1190:RVBD1190	0	0	0	0	0	0	0	0	0	0	0	0	0	0	0	0	0	0	0	0
RVBD1191:RVBD1191	0	0	0	0	0	0	0	0	0	0	0	0	0	0	0	0	0	0	0	0
RVBD1192:RVBD1192	0	0	0	0	0	0	0	0	0	0	0	0	0	0	0	0	0	0	0	0
RVBD1193:fadD36	0	0	0	0	0	0	0	0	0	0	0	0	0	0	0	0	0	0	0	0
RVBD1194c:RVBD1194c	0	0	0	0	0	0	0	0	0	0	0	0	0	0	0	0	0	0	0	0
RVBD1195:PE13	0	0	0	0	0	0	0	0	0	0	0	0	0	0	0	0	0	0	0	0
RVBD1196:PPE18	0	0	0	0	0	0	0	0	0	0	0	0	0	0	0	0	0	0	0	0
RVBD1197:esxK	0	1	0	1	0	0	0	0	0	1	0	0	0	0	0	0	0	0	0	3
RVBD1198:esxL	0	0	0	0	0	0	0	0	0	0	0	0	0	0	0	0	0	0	0	0
RVBD1200:RVBD1200	0	0	0	0	0	0	0	0	0	0	0	0	0	0	0	0	0	0	0	0
RVBD1203c:RVBD1203c	0	0	0	0	0	0	0	0	0	0	0	0	0	0	0	0	0	0	0	0
RVBD1204c:RVBD1204c	0	0	0	0	0	0	0	0	0	0	0	0	0	0	0	0	0	0	0	0
RVBD1206:fadD6	0	0	0	0	0	0	0	0	0	0	0	0	0	0	0	0	0	0	0	0
RVBD1207:folP2	0	0	0	0	0	0	0	0	0	1	0	0	0	0	0	0	0	0	0	1
RVBD1209:RVBD1209	0	0	0	1	0	0	0	0	0	0	0	0	0	0	0	0	0	0	0	1
RVBD1210:tagA	0	0	0	0	0	0	0	0	0	0	0	0	0	0	0	0	0	0	0	0
RVBD1212c:glgA	0	0	0	0	0	0	0	0	0	0	0	0	0	0	0	0	0	0	0	0
RVBD1214c:PE14	0	0	0	0	0	0	0	0	0	0	0	0	0	0	0	0	0	0	0	0
RVBD1216c:RVBD1216c	0	0	0	0	0	0	0	0	0	0	0	1	0	0	0	0	0	0	0	1
RVBD1217c:RVBD1217c	0	0	0	0	0	0	0	0	0	0	0	0	0	0	0	0	0	0	0	0
RVBD1218c:RVBD1218c	0	0	0	0	0	0	0	0	0	0	0	0	0	0	0	0	0	0	0	0
RVBD1219c:RVBD1219c	0	0	0	0	0	0	0	0	0	0	0	0	0	0	0	0	0	0	0	0
RVBD1225c:RVBD1225c	0	0	0	0	0	0	0	0	0	0	0	0	0	0	0	0	0	0	0	0
RVBD1226c:RVBD1226c	0	0	0	0	0	0	0	0	0	0	0	0	0	0	0	0	0	0	0	0
RVBD1227c:RVBD1227c	0	0	0	0	0	0	0	0	0	0	0	0	0	0	0	0	0	0	0	0
RVBD1228:lpqX	0	0	0	0	0	0	0	0	0	0	0	0	0	0	0	0	0	0	0	0
RVBD1231c:RVBD1231c	0	0	0	0	0	0	0	0	0	0	0	0	0	0	0	0	0	0	0	0
RVBD1232c:RVBD1232c	0	0	0	0	0	0	0	0	0	0	0	0	0	0	0	0	0	0	0	0
RVBD1233c:RVBD1233c	0	0	0	0	0	0	0	0	0	0	0	0	0	0	0	0	0	0	0	0
RVBD1235:lpqY	0	0	0	0	0	0	0	0	0	0	0	0	0	0	0	0	0	0	0	0
RVBD1236:sugA	0	0	0	0	0	0	0	0	0	0	0	0	0	0	0	0	0	0	0	0
RVBD1237:sugB	0	0	0	0	0	0	0	0	0	0	0	0	0	0	0	0	0	0	0	0
RVBD1238:sugC	0	0	0	0	0	0	0	0	0	0	0	0	0	0	0	0	0	0	0	0
RVBD1239c:corA	0	0	0	0	0	0	0	0	0	0	0	0	0	0	0	0	0	1	0	1
RVBD1240:mdh	0	1	0	1	0	1	0	0	0	0	0	1	0	0	0	0	0	1	0	5
RVBD1241:RVBD1241	0	0	0	0	0	0	0	0	0	0	0	0	0	0	0	0	0	0	0	0
RVBD1242:RVBD1242	0	0	0	0	0	0	0	0	0	0	0	0	0	0	0	0	0	0	0	0
RVBD1243c:PE-PGRS23	0	0	0	0	0	0	0	0	0	0	0	0	0	0	0	0	0	0	0	0
RVBD1245c:RVBD1245c	0	0	0	0	0	0	0	0	0	0	0	0	0	0	0	0	0	0	0	0
RVBD1246c:RVBD1246c	0	0	0	0	0	0	0	0	0	0	0	0	0	0	0	0	0	0	0	0
RVBD1247c:RVBD1247c	0	0	0	0	0	0	0	0	0	0	0	0	0	0	0	0	0	0	0	0
RVBD1249c:RVBD1249c	0	0	0	0	0	0	0	0	0	0	0	0	0	0	0	0	0	0	0	0
RVBD1250:RVBD1250	0	0	0	0	0	0	0	0	0	0	0	0	0	0	0	0	0	0	0	0
RVBD1251c:RVBD1251c	0	0	0	0	0	0	0	0	0	0	0	0	0	0	0	0	0	0	0	0
RVBD1253:deaD	0	0	0	0	0	0	0	0	0	0	0	0	0	0	0	0	0	0	0	0
RVBD1255c:RVBD1255c	0	0	0	0	0	0	0	0	0	0	0	0	0	0	0	0	0	0	0	0
RVBD1256c:cyp130	0	0	0	0	0	0	0	0	0	0	0	0	0	0	0	0	0	0	0	0
RVBD1257c:RVBD1257c	0	0	0	0	0	1	0	0	0	1	0	0	0	0	0	0	0	0	0	2
RVBD1260:RVBD1260	0	0	0	0	0	0	0	0	0	0	0	0	0	0	0	0	0	0	0	0
RVBD1261c:RVBD1261c	0	0	0	0	0	0	0	0	0	0	0	0	0	0	0	0	0	0	0	0
RVBD1262c:RVBD1262c	0	0	0	0	0	0	0	0	0	0	0	0	0	0	0	0	0	0	0	0
RVBD1263:amiB2	0	0	0	0	0	0	0	0	0	0	0	0	0	0	0	0	0	0	0	0
RVBD1264:RVBD1264	0	0	0	0	0	0	0	0	0	0	0	0	0	0	0	0	0	0	0	0
RVBD1265:RVBD1265	0	0	0	0	0	0	0	0	0	0	0	0	0	0	0	0	0	0	0	0
RVBD1266c:pknH	0	0	0	0	0	0	0	0	0	0	0	0	0	0	0	0	0	0	0	0
RVBD1267c:embR	0	0	0	0	0	0	0	0	0	0	0	0	0	0	0	0	0	0	0	0
RVBD1268c:RVBD1268c	0	0	0	0	0	0	0	0	0	0	0	0	0	0	0	0	0	0	0	0
RVBD1269c:RVBD1269c	0	0	0	0	0	0	0	0	0	0	0	0	0	0	0	0	0	0	0	0
RVBD1271c:RVBD1271c	0	0	0	0	0	0	0	0	0	0	0	0	0	0	0	0	0	0	0	0
RVBD1272c:RVBD1272c	0	0	0	0	0	0	0	0	0	0	0	0	0	0	0	0	0	0	0	0
RVBD1276c:RVBD1276c	0	0	0	0	0	0	0	0	0	0	0	0	0	0	0	0	0	0	0	0
RVBD1279:RVBD1279	0	0	0	0	0	0	0	0	0	0	0	0	0	0	0	0	0	0	0	0
RVBD1280c:oppA	0	0	0	0	0	0	0	0	0	0	0	0	0	0	0	0	0	0	0	0
RVBD1281c:oppD	0	0	0	0	0	0	0	0	0	0	0	0	0	0	0	0	0	0	0	0
RVBD1282c:oppC	0	0	0	0	0	0	0	0	0	0	0	0	0	0	0	0	0	0	0	0
RVBD1284:canA	0	0	0	0	0	0	0	0	0	0	0	0	0	0	0	0	0	0	0	0
RVBD1286:cysN	0	0	0	0	0	0	0	0	0	0	0	0	0	0	0	0	0	0	0	0
RVBD1288:RVBD1288	0	0	0	0	0	0	0	0	0	0	0	0	0	0	0	0	0	0	0	0
RVBD1289:RVBD1289	0	0	0	0	0	0	0	0	0	0	0	0	0	0	0	0	0	0	0	0
RVBD1290A:RVBD1290A	0	0	0	0	0	0	0	0	0	0	0	0	0	0	0	0	0	0	0	0
RVBD1290c:RVBD1290c	0	0	0	0	0	0	0	0	0	0	0	0	0	0	0	0	0	0	0	0
RVBD1291c:RVBD1291c	0	0	0	0	0	0	0	0	0	0	0	0	0	0	0	0	0	0	0	0
RVBD1313c:RVBD1313c	0	0	0	0	0	0	0	0	0	0	0	0	0	0	0	0	0	0	0	0
RVBD1314c:RVBD1314c	0	0	0	0	0	0	0	0	0	0	0	0	0	0	0	0	0	0	0	0
RVBD1316c:ogt	0	0	0	0	0	0	0	0	0	0	0	0	0	0	0	0	0	0	0	0
RVBD1317c:alkA	0	0	0	0	0	0	0	0	0	0	0	0	0	0	0	0	0	0	0	0
RVBD1318c:RVBD1318c	0	0	0	0	0	0	0	0	0	0	0	0	0	0	0	0	0	0	0	0
RVBD1319c:RVBD1319c	0	0	0	0	0	0	0	0	0	0	0	0	0	0	0	0	0	0	0	0
RVBD1320c:RVBD1320c	0	0	0	0	0	0	0	0	0	0	0	0	0	0	0	0	0	0	0	0
RVBD1322A:RVBD1322A	0	0	0	0	0	0	0	0	0	0	0	0	0	0	0	0	0	0	0	0
RVBD1323:fadA4	0	0	0	0	0	0	0	0	0	0	0	0	0	0	0	0	0	0	0	0
RVBD1329c:dinG	0	0	0	0	0	0	0	0	0	0	0	0	0	0	0	0	0	0	0	0
RVBD1330c:pncB1	0	0	0	0	0	0	0	0	0	0	0	0	0	0	0	0	0	0	0	0
RVBD1331:RVBD1331	0	0	0	0	0	0	0	0	0	0	0	0	0	0	0	0	0	0	0	0
RVBD1332:RVBD1332	0	0	0	0	0	0	0	0	0	0	0	0	0	0	0	0	0	0	0	0
RVBD1333:RVBD1333	0	0	0	0	0	0	0	0	0	0	0	0	0	0	0	0	0	0	0	0
RVBD1334:mec	0	0	0	0	0	0	0	0	0	0	0	0	0	0	0	0	0	0	0	0
RVBD1335:cysO	0	0	0	0	0	0	0	0	0	0	0	0	0	0	0	0	0	0	0	0
RVBD1336:cysM	0	0	0	0	0	0	0	0	0	0	0	0	0	0	0	0	0	0	0	0
RVBD1341:RVBD1341	0	0	0	0	0	0	0	0	0	0	0	0	0	0	0	0	0	0	0	0
RVBD1342c:RVBD1342c	0	0	0	0	0	0	0	0	0	0	0	0	0	0	0	0	0	0	0	0
RVBD1343c:lprD	0	0	0	1	0	1	0	0	0	0	0	0	0	0	0	0	0	0	0	2
RVBD1344:mbtL	0	0	0	0	0	0	0	0	0	0	0	0	0	0	0	0	0	0	0	0
RVBD1345:mbtM	0	0	0	0	0	0	0	0	0	0	0	0	0	0	0	0	0	0	0	0
RVBD1346:mbtN	0	0	0	0	0	0	0	0	0	0	0	0	0	0	0	0	0	0	0	0
RVBD1347c:mbtK	0	0	0	0	0	0	0	0	0	0	0	0	0	0	0	0	0	0	0	0
RVBD1349:irtB	0	0	0	0	0	0	0	0	0	0	0	0	0	0	0	0	0	0	0	0
RVBD1350:fabG2	0	0	0	0	0	0	0	0	0	0	0	0	0	0	0	0	0	0	0	0
RVBD1352:RVBD1352	0	0	0	0	0	0	0	0	0	0	0	0	0	0	0	0	0	0	0	0
RVBD1353c:RVBD1353c	0	0	0	0	0	0	0	0	0	0	0	0	0	1	0	0	0	0	0	1
RVBD1355c:moeY	0	0	0	0	0	0	0	0	0	0	0	0	0	0	0	0	0	0	0	0
RVBD1356c:RVBD1356c	0	0	0	0	0	0	0	0	0	0	0	0	0	0	0	0	0	0	0	0
RVBD1357c:RVBD1357c	0	0	0	0	0	0	0	0	0	0	0	0	0	0	0	0	0	0	0	0
RVBD1358:RVBD1358	0	0	0	0	0	0	0	0	0	0	0	0	0	0	0	0	0	0	0	0
RVBD1359:RVBD1359	0	0	0	0	0	0	0	0	0	0	0	0	0	0	0	0	0	0	0	0
RVBD1360:RVBD1360	0	0	0	0	0	0	0	0	0	0	0	0	0	0	0	0	0	0	0	0
RVBD1361c:PPE19	0	0	0	0	0	0	0	0	0	0	0	0	0	0	0	0	0	0	0	0
RVBD1362c:RVBD1362c	0	0	0	0	0	0	0	0	0	0	0	0	0	0	0	0	0	0	0	0
RVBD1363c:RVBD1363c	0	0	0	0	0	0	0	0	0	0	0	0	0	0	0	0	0	0	0	0
RVBD1365c:rsfA	0	0	0	0	0	0	0	0	0	0	0	0	0	0	0	0	0	0	0	0
RVBD1367c:RVBD1367c	0	0	0	0	0	0	0	0	0	0	0	0	0	0	0	0	0	0	0	0
RVBD1368:lprF	0	0	0	0	0	0	0	0	0	0	0	0	0	0	0	0	0	0	0	0
RVBD1372:RVBD1372	0	0	0	0	0	0	0	0	0	0	0	0	0	0	0	0	0	0	0	0
RVBD1373:RVBD1373	0	0	0	0	0	0	0	0	0	0	0	0	0	0	0	0	0	0	0	0
RVBD1374c:RVBD1374c	0	0	0	0	0	0	0	0	0	0	0	0	0	0	0	0	0	0	0	0
RVBD1375:RVBD1375	0	0	0	0	0	0	0	0	0	0	0	1	0	0	0	0	0	0	0	1
RVBD1376:RVBD1376	0	0	0	0	0	0	0	0	0	0	0	0	0	0	0	0	0	0	0	0
RVBD1377c:RVBD1377c	0	0	0	0	0	0	0	0	0	0	0	0	0	0	0	0	0	0	0	0
RVBD1385:pyrF	0	0	0	1	0	0	0	0	0	0	0	0	0	0	0	0	0	0	0	1
RVBD1393c:RVBD1393c	0	0	0	0	0	0	0	0	0	0	0	0	0	0	0	0	0	0	0	0
RVBD1394c:cyp132	0	0	0	0	0	0	0	0	0	0	0	0	0	0	0	0	0	0	0	0
RVBD1395:RVBD1395	0	0	0	0	0	0	0	0	0	0	0	0	0	0	0	0	0	0	0	0
RVBD1397c:vapC10	0	0	0	0	0	0	0	0	0	0	0	0	0	0	0	0	0	0	0	0
RVBD1398c:vapB10	0	0	0	0	0	0	0	0	0	0	0	0	0	0	0	0	0	0	0	0
RVBD1399c:nlhH	0	0	0	0	0	0	0	0	0	0	0	0	0	0	0	0	0	0	0	0
RVBD1404:RVBD1404	0	0	0	0	0	0	0	0	0	0	0	1	0	0	0	0	0	0	0	1
RVBD1405c:RVBD1405c	0	0	0	0	0	0	0	0	0	0	0	0	0	0	0	0	0	0	0	0
RVBD1407:fmu	0	0	0	0	0	0	0	0	0	0	0	0	0	0	0	0	0	0	0	0
RVBD1413:RVBD1413	0	0	0	0	0	0	0	0	0	0	0	0	0	0	0	0	0	0	0	0
RVBD1417:RVBD1417	0	0	0	0	0	0	0	0	0	0	0	0	0	0	0	0	0	0	0	0
RVBD1418:lprH	0	0	0	0	0	0	0	0	0	0	0	0	0	0	0	0	0	0	0	0
RVBD1419:RVBD1419	0	0	0	0	0	0	0	0	0	0	0	0	0	0	0	0	0	0	0	0
RVBD1424c:RVBD1424c	0	0	0	0	0	0	0	0	0	0	0	0	0	0	0	0	0	0	0	0
RVBD1425:RVBD1425	0	0	0	0	0	0	0	0	0	0	0	0	0	0	0	0	0	0	0	0
RVBD1426c:lipO	0	0	0	0	0	0	0	0	0	0	0	0	0	0	0	0	0	0	0	0
RVBD1427c:fadD12	0	0	0	0	0	0	0	0	0	0	0	0	0	0	0	0	0	0	0	0
RVBD1428c:RVBD1428c	0	0	0	0	0	0	0	0	0	0	0	0	0	0	0	0	0	0	0	0
RVBD1430:PE16	0	0	0	0	0	0	0	0	0	0	0	0	0	0	0	0	0	0	0	0
RVBD1431:RVBD1431	0	0	0	0	0	0	0	0	0	0	0	0	0	0	0	0	0	0	0	0
RVBD1437:pgk	0	0	0	0	0	0	0	0	0	1	0	0	0	0	0	0	0	0	0	1
RVBD1438:tpi	0	0	0	0	0	0	0	0	0	0	0	0	0	0	0	0	0	0	0	0
RVBD1439c:RVBD1439c	0	0	0	0	0	0	0	0	0	0	0	0	0	0	0	0	0	0	0	0
RVBD1441c:PE-PGRS26	0	0	0	0	0	0	0	0	0	0	0	0	0	0	0	0	0	0	0	0
RVBD1442:bisC	0	0	0	0	0	0	0	0	0	0	0	0	0	0	0	0	0	0	0	0
RVBD1443c:RVBD1443c	0	0	0	0	0	0	0	0	0	0	0	0	0	0	0	0	0	0	0	0
RVBD1444c:RVBD1444c	0	0	0	0	0	0	0	0	0	0	0	0	0	0	0	0	0	0	0	0
RVBD1445c:devB	0	0	0	0	0	0	0	0	0	0	0	0	0	0	0	0	0	0	0	0
RVBD1446c:opcA	0	0	0	0	0	0	0	0	0	1	0	0	0	0	0	0	0	0	0	1
RVBD1447c:zwf2	0	0	0	0	0	0	0	0	0	0	0	0	0	0	0	0	0	0	0	0
RVBD1448c:tal	0	0	0	0	0	0	0	0	0	1	0	0	0	0	0	0	0	0	0	1
RVBD1450c:PE-PGRS27	0	0	0	0	0	0	0	0	0	0	0	0	0	0	0	0	0	0	0	0
RVBD1452c:PE-PGRS28	0	0	0	0	0	0	0	0	0	0	0	0	0	0	0	0	0	0	0	0
RVBD1453:RVBD1453	0	0	0	0	0	0	0	0	0	0	0	0	0	0	0	0	0	0	0	0
RVBD1454c:qor	0	0	0	0	0	0	0	0	0	0	0	0	0	0	0	0	0	0	0	0
RVBD1455:RVBD1455	0	0	0	0	0	0	0	0	0	0	0	0	0	0	0	0	0	0	0	0
RVBD1456c:RVBD1456c	0	0	0	0	0	0	0	0	0	0	0	0	0	0	0	0	0	0	0	0
RVBD1457c:RVBD1457c	0	0	0	0	0	0	0	0	0	0	0	0	0	0	0	0	0	0	0	0
RVBD1458c:RVBD1458c	0	0	0	1	0	0	0	0	0	0	0	0	0	0	0	0	0	0	0	1
RVBD1460:RVBD1460	0	1	0	1	0	1	0	0	0	0	0	0	0	0	0	0	0	0	0	3
RVBD1464:csd	0	0	0	1	0	1	0	1	0	0	0	1	0	0	0	0	0	0	0	4
RVBD1465:RVBD1465	0	0	0	1	0	0	0	0	0	0	0	0	0	0	0	0	0	0	0	1
RVBD1466:RVBD1466	0	0	0	0	0	0	0	0	0	0	0	0	0	0	0	0	0	0	0	0
RVBD1467c:fadE15	0	0	0	0	0	0	0	0	0	0	0	0	0	0	0	0	0	0	0	0
RVBD1468c:PE-PGRS29	0	0	0	0	0	0	0	0	0	0	0	0	0	0	0	0	0	0	0	0
RVBD1469:ctpD	0	0	0	0	0	0	0	0	0	0	0	0	0	0	0	0	0	0	0	0
RVBD1470:trxA	0	0	0	0	0	0	0	0	0	0	0	0	0	0	0	0	0	0	0	0
RVBD1471:trxB1	0	0	0	0	0	0	0	0	0	0	0	0	0	0	0	0	0	0	0	0
RVBD1472:echA12	0	0	0	0	0	0	0	0	0	0	0	0	0	0	0	0	0	0	0	0
RVBD1473A:RVBD1473A	0	0	0	0	0	0	0	0	0	0	0	0	0	0	0	0	0	0	0	0
RVBD1474c:RVBD1474c	0	0	0	0	0	0	0	0	0	0	0	0	0	0	0	0	0	0	0	0
RVBD1475c:acn	0	0	0	0	0	0	0	0	0	0	0	0	0	0	0	0	0	0	0	0
RVBD1478:RVBD1478	0	0	0	0	0	0	0	0	0	0	0	0	0	0	0	0	0	0	0	0
RVBD1482c:RVBD1482c	0	0	0	0	0	0	0	0	0	0	0	0	0	0	0	0	0	0	0	0
RVBD1485:hemZ	0	0	0	0	0	0	0	0	0	0	0	0	0	0	0	0	0	0	0	0
RVBD1486c:RVBD1486c	0	0	0	0	0	0	0	0	0	0	0	0	0	0	0	0	0	0	0	0
RVBD1487:RVBD1487	0	0	0	0	0	0	0	0	0	0	0	0	0	0	0	0	0	0	0	0
RVBD1488:RVBD1488	0	0	0	0	0	0	0	0	0	0	0	0	0	0	0	0	0	0	0	0
RVBD1489:RVBD1489	0	0	0	0	0	0	0	0	0	0	0	0	0	0	0	0	0	0	0	0
RVBD1489A:RVBD1489A	0	0	0	0	0	0	0	0	0	0	0	0	0	0	0	0	0	0	0	0
RVBD1490:RVBD1490	0	0	0	0	0	0	0	0	0	0	0	0	0	0	0	0	0	0	0	0
RVBD1491c:RVBD1491c	0	0	0	0	0	0	0	0	0	0	0	0	0	0	0	0	0	0	0	0
RVBD1494:mazE4	0	0	0	0	0	0	0	0	0	0	0	0	0	0	0	0	0	0	0	0
RVBD1496:RVBD1496	0	0	0	0	0	0	0	0	0	0	0	0	0	0	0	0	0	0	0	0
RVBD1497:lipL	0	0	0	0	0	0	0	0	0	0	0	0	0	0	0	0	0	0	0	0
RVBD1498A:RVBD1498A	0	0	0	0	0	0	0	0	0	0	0	0	0	0	0	0	0	0	0	0
RVBD1498c:RVBD1498c	0	0	0	0	0	0	0	0	0	0	0	0	0	0	0	0	0	0	0	0
RVBD1499:RVBD1499	0	0	0	0	0	0	0	0	0	0	0	0	0	0	0	0	0	0	0	0
RVBD1501:RVBD1501	0	0	0	0	0	0	0	0	0	0	0	0	0	0	0	0	0	0	0	0
RVBD1502:RVBD1502	0	0	0	0	0	0	0	0	0	0	0	0	0	0	0	0	0	0	0	0
RVBD1505c:RVBD1505c	0	0	0	0	0	0	0	0	0	0	0	0	0	0	0	0	0	0	0	0
RVBD1506c:RVBD1506c	0	0	0	0	0	0	0	0	0	0	0	0	0	0	0	0	0	0	0	0
RVBD1507A:RVBD1507A	0	0	0	0	0	0	0	0	0	0	0	0	0	0	0	0	0	0	0	0
RVBD1507c:RVBD1507c	0	0	0	0	0	0	0	0	0	0	0	0	0	0	0	0	0	0	0	0
RVBD1508c:RVBD1508c	0	0	0	0	0	0	0	0	0	0	0	0	0	0	0	0	0	0	0	0
RVBD1509:RVBD1509	0	0	0	0	0	0	0	0	0	0	0	0	0	0	0	0	0	0	0	0
RVBD1510:RVBD1510	0	0	0	0	0	0	0	0	0	0	0	0	0	0	0	0	0	0	0	0
RVBD1511:gmdA	0	0	0	0	0	0	0	0	0	0	0	0	0	0	0	0	0	0	0	0
RVBD1514c:RVBD1514c	0	0	0	0	0	0	0	0	0	0	0	0	0	0	0	0	0	0	0	0
RVBD1515c:RVBD1515c	0	0	0	0	0	0	0	0	0	0	0	0	0	0	0	0	0	0	0	0
RVBD1516c:RVBD1516c	0	0	0	0	0	0	0	0	0	0	0	0	0	0	0	0	0	0	0	0
RVBD1517:RVBD1517	0	0	0	0	0	0	0	0	0	0	0	0	0	0	0	0	0	0	0	0
RVBD1518:RVBD1518	0	0	0	0	0	0	0	0	0	0	0	0	0	0	0	0	0	0	0	0
RVBD1519:RVBD1519	0	0	0	0	0	0	0	0	0	0	0	0	0	0	0	0	0	0	0	0
RVBD1520:RVBD1520	0	0	0	0	0	0	0	0	0	0	0	0	0	0	0	0	0	0	0	0
RVBD1521:fadD25	0	0	0	0	0	0	0	0	0	0	0	0	0	0	0	0	0	0	0	0
RVBD1522c:mmpL12	0	0	0	0	0	0	0	0	0	0	0	0	0	0	0	0	0	0	0	0
RVBD1523:RVBD1523	0	0	0	0	0	0	0	0	0	0	0	0	0	0	0	0	0	0	0	0
RVBD1525:wbbL2	0	0	0	0	0	0	0	0	0	0	0	0	0	0	0	0	0	0	0	0
RVBD1526c:RVBD1526c	0	0	0	0	0	0	0	0	0	0	0	0	0	0	0	0	0	0	0	0
RVBD1527c:pks5	0	0	0	0	0	0	0	0	0	0	0	0	0	0	0	0	0	0	0	0
RVBD1528c:papA4	0	0	0	0	0	0	0	0	0	0	0	0	0	0	0	0	0	0	0	0
RVBD1529:fadD24	0	0	0	0	0	0	0	0	0	0	0	0	0	0	0	0	0	0	0	0
RVBD1530:adh	0	0	0	0	0	0	0	0	0	0	0	0	0	0	0	0	0	0	0	0
RVBD1531:RVBD1531	0	0	0	0	0	0	0	0	0	0	0	0	0	0	0	0	0	0	0	0
RVBD1532c:RVBD1532c	0	0	0	0	0	0	0	0	0	0	0	0	0	0	0	0	0	0	0	0
RVBD1533:RVBD1533	0	0	0	0	0	0	0	0	0	0	0	0	0	0	0	0	0	0	0	0
RVBD1534:RVBD1534	0	0	0	0	0	0	0	0	0	0	0	0	0	0	0	0	0	0	0	0
RVBD1535:RVBD1535	0	0	0	0	0	0	0	0	0	0	0	0	0	0	0	0	0	0	0	0
RVBD1538c:ansA	0	0	0	0	0	0	0	0	0	0	0	0	0	0	0	0	0	0	0	0
RVBD1540:RVBD1540	0	0	0	1	0	0	0	0	0	1	0	0	0	0	0	0	0	0	0	2
RVBD1541c:lprI	0	0	0	0	0	0	0	0	0	0	0	0	0	0	0	0	0	0	0	0
RVBD1542c:glbN	0	0	0	0	0	0	0	0	0	0	0	0	0	0	0	0	0	0	0	0
RVBD1544:RVBD1544	0	0	0	0	0	0	0	0	0	0	0	0	0	0	0	0	0	0	0	0
RVBD1545:RVBD1545	0	0	0	0	0	0	0	0	0	0	0	0	0	0	0	0	0	0	0	0
RVBD1548c:PPE21	0	0	0	0	0	0	0	0	0	0	0	0	0	0	0	0	0	0	0	0
RVBD1549:fadD11.1	0	0	0	0	0	0	0	0	0	0	0	0	0	0	0	0	0	0	0	0
RVBD1551:plsB1	0	0	0	0	0	0	0	0	0	0	0	0	0	0	0	0	0	0	0	0
RVBD1552:frdA	0	0	0	0	0	0	0	0	0	0	0	0	0	0	0	0	0	0	0	0
RVBD1553:frdB	0	0	0	0	0	0	0	0	0	0	0	0	0	0	0	0	0	0	0	0
RVBD1554:frdC	0	0	0	0	0	0	0	0	0	0	0	0	0	0	0	0	0	0	0	0
RVBD1555:frdD	0	0	0	0	0	0	0	0	0	0	0	0	0	0	0	0	0	0	0	0
RVBD1557:mmpL6	0	0	0	0	0	0	0	0	0	0	0	0	0	0	0	0	0	0	0	0
RVBD1561:vapC11	0	0	0	0	0	0	0	0	0	0	0	0	0	0	0	0	0	0	0	0
RVBD1562c:treZ	0	0	0	0	0	0	0	0	0	0	0	0	0	0	0	0	0	0	0	0
RVBD1563c:treY	0	0	0	0	0	0	0	0	0	0	0	0	0	0	0	0	0	0	0	0
RVBD1564c:treX	0	0	0	0	0	0	0	0	0	0	0	0	0	0	0	0	0	0	0	0
RVBD1567c:RVBD1567c	0	0	0	0	0	0	0	0	0	0	0	0	0	0	0	0	0	0	0	0
RVBD1568:bioA	0	0	0	0	0	0	0	0	0	0	0	0	0	0	0	0	0	0	0	0
RVBD1569:bioF1	0	0	0	0	0	0	0	0	0	0	0	0	0	0	0	0	0	0	0	0
RVBD1570:bioD	0	0	0	0	0	0	0	0	0	0	0	0	0	0	0	0	0	0	0	0
RVBD1571:RVBD1571	0	0	0	0	0	0	0	0	0	0	0	0	0	0	0	0	0	0	0	0
RVBD1572c:RVBD1572c	0	0	0	0	0	0	0	0	0	0	0	0	0	0	0	0	0	0	0	0
RVBD1573:RVBD1573	0	0	0	0	0	0	0	0	0	0	0	0	0	0	0	0	0	0	0	0
RVBD1576c:RVBD1576c	0	0	0	0	0	0	0	0	0	0	0	0	0	0	0	0	0	0	0	0
RVBD1577c:RVBD1577c	0	0	0	0	0	0	0	0	0	0	0	0	0	0	0	0	0	0	0	0
RVBD1578c:RVBD1578c	0	0	0	0	0	0	0	0	0	0	0	0	0	0	0	0	0	0	0	0
RVBD1579c:RVBD1579c	0	0	0	0	0	0	0	0	0	0	0	0	0	0	0	0	0	0	0	0
RVBD1580c:RVBD1580c	0	0	0	0	0	0	0	0	0	0	0	0	0	0	0	0	0	0	0	0
RVBD1581c:RVBD1581c	0	0	0	0	0	0	0	0	0	0	0	0	0	0	0	0	0	0	0	0
RVBD1583c:RVBD1583c	0	0	0	0	0	1	0	0	0	1	0	0	0	0	0	0	0	0	0	2
RVBD1584c:RVBD1584c	0	0	0	0	0	0	0	0	0	0	0	0	0	0	0	0	0	0	0	0
RVBD1585c:RVBD1585c	0	0	0	0	0	0	0	0	0	0	0	0	0	0	0	0	0	0	0	0
RVBD1586c:RVBD1586c	0	0	0	0	0	0	0	0	0	0	0	0	0	0	0	0	0	0	0	0
RVBD1587c:RVBD1587c	0	0	0	0	0	0	0	0	0	0	0	0	0	0	0	0	0	0	0	0
RVBD1590:RVBD1590	0	0	0	0	0	0	0	0	0	0	0	0	0	0	0	0	0	0	0	0
RVBD1591:RVBD1591	0	0	0	0	0	0	0	0	0	0	0	0	0	0	0	0	0	0	0	0
RVBD1592c:RVBD1592c	0	1	0	0	0	0	0	0	0	0	0	0	0	0	0	0	0	0	0	1
RVBD1596:nadC	0	0	0	0	0	0	0	0	0	1	0	0	0	0	0	0	0	0	0	1
RVBD1597:RVBD1597	0	0	0	0	0	0	0	0	0	0	0	0	0	0	0	0	0	0	0	0
RVBD1598c:RVBD1598c	0	0	0	0	0	0	0	0	0	1	0	0	0	0	0	0	0	0	0	1
RVBD1605:hisF	0	0	0	1	0	0	0	0	0	0	0	0	0	1	0	0	0	1	0	3
RVBD1606:hisI	0	0	0	0	0	0	0	0	0	0	0	0	0	0	0	0	0	0	0	0
RVBD1608c:bcpB	0	0	0	0	0	0	0	0	0	0	0	0	0	0	0	0	0	0	0	0
RVBD1610:RVBD1610	0	0	0	0	0	0	0	0	0	0	0	0	0	0	0	0	0	0	0	0
RVBD1615:RVBD1615	0	0	0	0	0	0	0	0	0	0	0	0	0	0	0	0	0	0	0	0
RVBD1619:RVBD1619	0	0	0	0	0	0	0	0	0	0	0	0	0	0	0	0	0	0	0	0
RVBD1620c:cydC	0	0	0	1	0	0	0	0	0	0	0	0	0	0	0	0	0	0	0	1
RVBD1621c:cydD	0	0	0	1	0	0	0	0	0	0	0	0	0	0	0	0	0	0	0	1
RVBD1622c:cydB	0	0	0	1	0	0	0	0	0	0	0	0	0	0	0	0	0	0	0	1
RVBD1623c:cydA	0	0	0	1	0	0	0	0	0	0	0	0	0	0	0	0	0	0	0	1
RVBD1624c:RVBD1624c	0	0	0	0	0	0	0	0	0	0	0	0	0	0	0	0	0	0	0	0
RVBD1625c:cya	0	0	0	0	0	0	0	0	0	0	0	0	0	0	0	0	0	0	0	0
RVBD1626:RVBD1626	0	0	0	0	0	0	0	0	0	1	0	0	0	0	0	0	0	0	0	1
RVBD1627c:RVBD1627c	0	0	0	0	0	0	0	0	0	0	0	0	0	0	0	0	0	0	0	0
RVBD1628c:RVBD1628c	0	0	0	0	0	0	0	0	0	0	0	0	0	0	0	0	0	0	0	0
RVBD1629:polA	0	0	0	0	0	0	0	0	0	0	0	0	0	0	0	0	0	0	0	0
RVBD1632c:RVBD1632c	0	0	0	1	0	1	0	0	0	1	0	0	0	0	0	0	0	0	0	3
RVBD1635c:RVBD1635c	0	0	0	0	0	0	0	0	0	0	0	0	0	0	0	0	0	0	0	0
RVBD1637c:RVBD1637c	0	0	0	0	0	0	0	0	0	0	0	0	0	0	0	0	0	0	0	0
RVBD1638:uvrA	0	0	0	0	0	0	0	0	0	0	0	0	0	0	0	0	0	0	0	0
RVBD1638A:RVBD1638A	0	0	0	0	0	0	0	0	0	0	0	0	0	0	0	0	0	0	0	0
RVBD1639c:RVBD1639c	0	0	0	0	0	0	0	0	0	0	0	0	0	0	0	0	0	0	0	0
RVBD1644:tsnR	0	0	0	0	0	0	0	0	0	0	0	1	0	0	0	0	0	0	0	1
RVBD1645c:RVBD1645c	0	0	0	0	0	0	0	0	0	0	0	0	0	0	0	0	0	0	0	0
RVBD1646:PE17	0	0	0	0	0	0	0	0	0	0	0	0	0	0	0	0	0	0	0	0
RVBD1647:RVBD1647	0	0	0	0	0	0	0	0	0	0	0	0	0	0	0	0	0	0	0	0
RVBD1648:RVBD1648	0	0	0	0	0	0	0	0	0	0	0	0	0	0	0	0	0	0	0	0
RVBD1651c:PE-PGRS30	0	0	0	0	0	0	0	0	0	0	0	0	0	0	0	0	0	0	0	0
RVBD1653:argJ	0	0	0	0	0	0	0	0	0	0	0	0	0	0	0	0	0	0	0	0
RVBD1655:argD	0	0	0	0	0	0	0	0	0	0	0	0	0	0	0	0	0	0	0	0
RVBD1656:argF	0	0	0	0	0	0	0	0	0	0	0	0	0	0	0	0	0	0	0	0
RVBD1660:pks10	0	0	0	0	0	0	0	0	0	0	0	0	0	0	0	0	0	0	0	0
RVBD1662:pks8	0	0	0	0	0	0	0	0	0	0	0	0	0	0	0	0	0	0	0	0
RVBD1663:pks17	0	0	0	0	0	0	0	0	0	0	0	0	0	0	0	0	0	0	0	0
RVBD1664:pks9	0	0	0	0	0	0	0	0	0	0	0	0	0	0	0	0	0	0	0	0
RVBD1665:pks11	0	0	0	0	0	0	0	0	0	0	0	0	0	0	0	0	0	0	0	0
RVBD1667c:RVBD1667c	0	0	0	0	0	0	0	0	0	0	0	0	0	0	0	0	0	0	0	0
RVBD1668c:RVBD1668c	0	0	0	0	0	0	0	0	0	0	0	0	0	0	0	0	0	0	0	0
RVBD1669:RVBD1669	0	0	0	0	0	0	0	0	0	0	0	0	0	0	0	0	0	0	0	0
RVBD1670:RVBD1670	0	0	0	0	0	0	0	0	0	0	0	0	0	0	0	0	0	0	0	0
RVBD1671:RVBD1671	0	0	0	0	0	0	0	0	0	0	0	0	0	0	0	0	0	0	0	0
RVBD1672c:RVBD1672c	0	0	0	0	0	0	0	0	0	0	0	0	0	0	0	0	0	0	0	0
RVBD1673c:RVBD1673c	0	0	0	0	0	0	0	0	0	0	0	0	0	0	0	0	0	0	0	0
RVBD1674c:RVBD1674c	0	0	0	0	0	0	0	0	0	0	0	0	0	0	0	0	0	0	0	0
RVBD1675c:cmr	0	0	0	0	0	0	0	0	0	0	0	0	0	0	0	0	0	0	0	0
RVBD1676:RVBD1676	0	0	0	0	0	0	0	0	0	0	0	0	0	0	0	0	0	0	0	0
RVBD1677:dsbF	0	0	0	0	0	0	0	0	0	0	0	0	0	0	0	0	0	0	0	0
RVBD1678:RVBD1678	0	0	0	0	0	0	0	0	0	0	0	0	0	0	0	0	0	0	0	0
RVBD1679:fadE16	0	0	0	0	0	0	0	0	0	0	0	0	0	0	0	0	0	0	0	0
RVBD1680:RVBD1680	0	0	0	0	0	0	0	0	0	0	0	0	0	0	0	0	0	0	0	0
RVBD1681:moeX	0	0	0	0	0	0	0	0	0	0	0	0	0	0	0	0	0	0	0	0
RVBD1682:RVBD1682	0	0	0	0	0	0	0	0	0	0	0	0	0	0	0	0	0	0	0	0
RVBD1685c:RVBD1685c	0	0	0	0	0	0	0	0	0	0	0	0	0	0	0	0	0	0	0	0
RVBD1686c:RVBD1686c	0	0	0	0	0	0	0	0	0	0	0	0	0	0	0	0	0	0	0	0
RVBD1688:mpg	0	0	0	0	0	0	0	0	0	0	0	0	0	0	0	0	0	0	0	0
RVBD1690:lprJ	0	0	0	0	0	0	0	0	0	0	0	0	0	0	0	0	0	0	0	0
RVBD1692:RVBD1692	0	0	0	0	0	0	0	0	0	0	0	0	0	0	0	0	0	0	0	0
RVBD1696:recN	0	0	0	0	0	0	0	0	0	0	0	0	0	0	0	0	0	0	0	0
RVBD1702c:RVBD1702c	0	0	0	0	0	0	0	0	0	0	0	0	0	0	0	0	0	0	0	0
RVBD1703c:RVBD1703c	0	0	0	0	0	0	0	0	0	0	0	0	0	0	0	0	0	0	0	0
RVBD1704c:cycA	0	0	0	0	0	0	0	0	0	0	0	0	0	0	0	0	0	0	0	0
RVBD1705c:PPE22	0	0	0	0	0	0	0	0	0	0	0	0	0	0	0	0	0	0	0	0
RVBD1706A:RVBD1706A	0	0	0	0	0	0	0	0	0	0	0	0	0	0	0	0	0	0	0	0
RVBD1706c:PPE23	0	0	0	0	0	0	0	0	0	0	0	0	0	0	0	0	0	0	0	0
RVBD1707:RVBD1707	0	0	0	0	0	0	0	0	0	0	0	0	0	0	0	0	0	0	0	0
RVBD1709:scpA	0	0	0	0	0	0	0	0	0	0	0	0	0	0	0	0	0	0	0	0
RVBD1714:RVBD1714	0	0	0	0	0	0	0	0	0	0	0	0	0	0	0	0	0	0	0	0
RVBD1715:fadB3	0	0	0	0	0	0	0	1	0	0	0	0	0	0	0	0	0	0	0	1
RVBD1718:RVBD1718	0	0	0	0	0	0	0	0	0	0	0	0	0	0	0	0	0	0	0	0
RVBD1719:RVBD1719	0	0	0	0	0	0	0	0	0	0	0	0	0	0	0	0	0	0	0	0
RVBD1720c:vapC12	0	0	0	0	0	0	0	0	0	0	0	0	0	0	0	0	0	0	0	0
RVBD1721c:vapB12	0	0	0	0	0	0	0	0	0	0	0	0	0	0	0	0	0	0	0	0
RVBD1722:RVBD1722	0	0	0	0	0	0	0	0	0	0	0	0	0	0	0	0	0	0	0	0
RVBD1724c:RVBD1724c	0	0	0	0	0	0	0	0	0	0	0	0	0	0	0	0	0	0	0	0
RVBD1725c:RVBD1725c	0	0	0	0	0	0	0	0	0	0	0	0	0	0	0	0	0	0	0	0
RVBD1726:RVBD1726	0	0	0	0	0	0	0	0	0	0	0	0	0	0	0	0	0	0	0	0
RVBD1728c:RVBD1728c	0	0	0	0	0	0	0	0	0	0	0	0	0	0	0	0	0	0	0	0
RVBD1729c:RVBD1729c	0	0	0	0	0	0	0	0	0	0	0	0	0	0	0	0	0	0	0	0
RVBD1730c:RVBD1730c	0	0	0	0	0	0	0	0	0	0	0	0	0	0	0	0	0	0	0	0
RVBD1731:gabD2	0	0	0	0	0	0	0	0	0	0	0	0	0	0	0	0	0	0	0	0
RVBD1732c:RVBD1732c	0	0	0	0	0	0	0	0	0	0	0	0	0	0	0	0	0	0	0	0
RVBD1733c:RVBD1733c	0	0	0	0	0	0	0	0	0	0	0	0	0	0	0	0	0	0	0	0
RVBD1734c:RVBD1734c	0	0	0	0	0	0	0	0	0	0	0	0	0	0	0	0	0	0	0	0
RVBD1735Ac:RVBD1735Ac	0	0	0	0	0	0	0	0	0	0	0	0	0	0	0	0	0	0	0	0
RVBD1736c:narX	0	0	0	0	0	0	0	0	0	0	0	0	0	0	0	0	0	0	0	0
RVBD1738:RVBD1738	0	0	0	0	0	0	0	0	0	0	0	0	0	0	0	0	0	0	0	0
RVBD1739c:RVBD1739c	0	0	0	0	0	0	0	0	0	0	0	0	0	0	0	0	0	0	0	0
RVBD1740:vapB34	0	0	0	0	0	0	0	0	0	0	0	0	0	0	0	0	0	0	0	0
RVBD1741:vapC34	0	0	0	0	0	0	0	0	0	0	0	0	0	0	0	0	0	0	0	0
RVBD1742:RVBD1742	0	0	0	0	0	0	0	0	0	0	0	0	0	0	0	0	0	0	0	0
RVBD1743:pknE	0	0	0	0	0	0	0	0	0	0	0	0	0	0	0	0	0	0	0	0
RVBD1744c:RVBD1744c	0	0	0	0	0	0	0	0	0	0	0	0	0	0	0	0	0	0	0	0
RVBD1745c:idi	0	1	0	1	0	0	0	0	0	1	0	0	0	0	0	0	0	0	0	3
RVBD1746:pknF	0	0	0	0	0	0	0	0	0	0	0	0	0	0	0	0	0	0	0	0
RVBD1748:RVBD1748	0	0	0	0	0	0	0	0	0	0	0	0	0	0	0	0	0	0	0	0
RVBD1749c:RVBD1749c	0	0	0	0	0	0	0	0	0	0	0	0	0	0	0	0	0	0	0	0
RVBD1750c:fadD1	0	0	0	0	0	0	0	0	0	0	0	0	0	0	0	0	0	0	0	0
RVBD1751:RVBD1751	0	0	0	0	0	0	0	0	0	0	0	0	0	0	0	0	0	0	0	0
RVBD1753c:PPE24	0	0	0	0	0	0	0	0	0	0	0	0	0	0	0	0	0	0	0	0
RVBD1754c:RVBD1754c	0	0	0	0	0	0	0	0	0	0	0	0	0	0	0	0	0	0	0	0
RVBD1755c:plcD	0	0	0	0	0	0	0	0	0	0	0	0	0	0	0	0	0	0	0	0
RVBD1759c:wag22	0	0	0	0	0	0	0	0	0	0	0	0	0	0	0	0	0	0	0	0
RVBD1760:RVBD1760	0	0	0	0	0	0	0	0	0	0	0	0	0	0	0	0	0	0	0	0
RVBD1761c:RVBD1761c	0	0	0	0	0	0	0	0	0	0	0	0	0	0	0	0	0	0	0	0
RVBD1762c:RVBD1762c	0	0	0	0	0	0	0	0	0	0	0	0	0	0	0	0	0	0	0	0
RVBD1765A:RVBD1765A	0	0	0	0	0	0	0	0	0	0	0	0	0	0	0	0	0	0	0	0
RVBD1766:RVBD1766	0	0	0	0	0	0	0	0	0	0	0	0	0	0	0	0	0	0	0	0
RVBD1767:RVBD1767	0	0	0	0	0	0	0	0	0	0	0	0	0	0	0	0	0	0	0	0
RVBD1768:PE-PGRS31	0	0	0	0	0	0	0	0	0	0	0	0	0	0	0	0	0	0	0	0
RVBD1770:RVBD1770	0	0	0	0	0	0	0	0	0	0	0	0	0	0	0	0	0	0	0	0
RVBD1771:RVBD1771	0	0	0	0	0	0	0	0	0	0	0	0	0	0	0	0	0	0	0	0
RVBD1773c:RVBD1773c	0	0	0	0	0	0	0	0	0	0	0	0	0	0	0	0	0	0	0	0
RVBD1774:RVBD1774	0	0	0	0	0	0	0	0	0	0	0	0	0	0	0	0	0	0	0	0
RVBD1775:RVBD1775	0	0	0	0	0	0	0	0	0	0	0	0	0	0	0	0	0	0	0	0
RVBD1776c:RVBD1776c	0	0	0	0	0	0	0	0	0	0	0	0	0	0	0	0	0	0	0	0
RVBD1777:cyp144	0	0	0	0	0	0	0	0	0	0	0	0	0	0	0	0	0	0	0	0
RVBD1778c:RVBD1778c	0	0	0	0	0	0	0	0	0	0	0	0	0	0	0	0	0	0	0	0
RVBD1779c:RVBD1779c	0	0	0	0	0	0	0	0	0	0	0	0	0	0	0	0	0	0	0	0
RVBD1780:RVBD1780	0	0	0	0	0	0	0	0	0	0	0	0	0	0	0	0	0	0	0	0
RVBD1781c:malQ	0	0	0	0	0	0	0	0	0	0	0	0	0	0	0	0	0	0	0	0
RVBD1785c:cyp143	0	0	0	0	0	0	0	0	0	0	0	0	0	0	0	0	0	0	0	0
RVBD1786:RVBD1786	0	0	0	0	0	0	0	0	0	0	0	0	0	0	0	0	0	0	0	0
RVBD1787:PPE25	0	0	0	0	0	0	0	0	0	0	0	0	0	0	0	0	0	0	0	0
RVBD1788:PE18	0	0	0	0	0	0	0	0	0	0	0	0	0	0	0	0	0	0	0	0
RVBD1789:PPE26	0	0	0	0	0	0	0	0	0	0	0	0	0	0	0	0	0	0	0	0
RVBD1790:PPE27	0	0	0	0	0	0	0	0	0	0	0	0	0	0	0	0	0	0	0	0
RVBD1792A:RVBD1792A	0	0	0	0	0	1	0	1	0	0	0	0	0	0	0	0	0	0	0	2
RVBD1793:esxN	0	0	0	1	0	1	0	0	0	0	0	1	0	0	0	0	0	0	0	3
RVBD1794:RVBD1794	0	0	0	1	0	1	0	0	0	1	0	0	0	0	0	0	0	0	0	3
RVBD1796:mycP5	0	0	0	1	0	1	0	0	0	1	0	0	0	0	0	0	0	0	0	3
RVBD1800:PPE28	0	0	0	0	0	0	0	0	0	0	0	0	0	0	0	0	0	0	0	0
RVBD1801:PPE29	0	0	0	0	0	0	0	0	0	0	0	0	0	0	0	0	0	0	0	0
RVBD1802:PPE30	0	0	0	0	0	0	0	0	0	0	0	1	0	0	0	0	0	0	0	1
RVBD1803c:PE-PGRS32	0	0	0	0	0	0	0	0	0	0	0	0	0	0	0	0	0	0	0	0
RVBD1804c:RVBD1804c	0	0	0	0	0	0	0	0	0	0	0	0	0	0	0	0	0	0	0	0
RVBD1805c:RVBD1805c	0	0	0	0	0	0	0	0	0	0	0	0	0	0	0	0	0	0	0	0
RVBD1806:PE20	0	0	0	0	0	0	0	0	0	0	0	0	0	0	0	0	0	0	0	0
RVBD1807:PPE31	0	0	0	0	0	0	0	0	0	0	0	0	0	0	0	0	0	0	0	0
RVBD1808:PPE32	0	0	0	0	0	0	0	0	0	0	0	0	0	0	0	0	0	0	0	0
RVBD1809:PPE33	0	0	0	0	0	0	0	0	0	0	0	0	0	0	0	0	0	0	0	0
RVBD1810:RVBD1810	0	0	0	0	0	0	0	0	0	0	0	0	0	0	0	0	0	0	0	0
RVBD1811:mgtC	0	0	0	0	0	0	0	0	0	0	0	0	0	0	0	0	0	0	0	0
RVBD1812c:RVBD1812c	0	0	0	0	0	0	0	0	0	0	0	0	0	0	0	0	0	0	0	0
RVBD1813c:RVBD1813c	0	0	0	0	0	0	0	0	0	0	0	0	0	0	0	0	0	0	0	0
RVBD1814:erg3	0	0	0	0	0	0	0	0	0	0	0	0	0	0	0	0	0	0	0	0
RVBD1816:RVBD1816	0	0	0	0	0	0	0	0	0	0	0	0	0	0	0	0	0	0	0	0
RVBD1817:RVBD1817	0	0	0	0	0	0	0	0	0	0	0	0	0	0	0	0	0	0	0	0
RVBD1819c:bacA	0	0	0	0	0	0	0	0	0	0	0	0	0	1	0	0	0	0	0	1
RVBD1820:ilvG	0	0	0	0	0	0	0	0	0	0	0	0	0	0	0	0	0	0	0	0
RVBD1829:RVBD1829	0	0	0	0	0	0	0	0	0	0	0	0	0	0	0	0	0	0	0	0
RVBD1833c:RVBD1833c	0	0	0	0	0	0	0	0	0	0	0	0	0	0	0	0	0	0	0	0
RVBD1834:lipZ	0	0	0	0	0	0	0	0	0	0	0	0	0	0	0	0	0	0	0	0
RVBD1835c:RVBD1835c	0	0	0	0	0	0	0	0	0	0	0	0	0	0	0	0	0	0	0	0
RVBD1838c:vapC13	0	0	0	0	0	0	0	0	0	0	0	0	0	0	0	0	0	0	0	0
RVBD1840c:PE-PGRS34	0	0	0	0	0	0	0	0	0	0	0	0	0	0	0	0	0	0	0	0
RVBD1841c:RVBD1841c	0	0	0	0	0	0	0	0	0	0	0	0	0	0	0	0	0	0	0	0
RVBD1842c:RVBD1842c	0	0	0	0	0	0	0	0	0	0	0	0	0	0	0	0	0	0	0	0
RVBD1843c:guaB1	0	0	0	0	0	0	0	0	0	0	0	0	0	0	0	0	0	0	0	0
RVBD1844c:gnd1	0	0	0	0	0	0	0	0	0	0	0	0	0	0	0	0	0	0	0	0
RVBD1848:ureA	0	0	0	0	0	0	0	0	0	0	0	0	0	0	0	0	0	0	0	0
RVBD1849:ureB	0	0	0	0	0	0	0	0	0	0	0	0	0	0	0	0	0	0	0	0
RVBD1851:ureF	0	0	0	0	0	0	0	0	0	0	0	0	0	0	0	0	0	0	0	0
RVBD1852:ureG	0	0	0	0	0	0	0	0	0	0	0	0	0	0	0	0	0	0	0	0
RVBD1853:ureD	0	0	0	0	0	0	0	0	0	0	0	0	0	0	0	0	0	0	0	0
RVBD1855c:RVBD1855c	0	0	0	0	0	0	0	0	0	0	0	0	0	0	0	0	0	0	0	0
RVBD1856c:RVBD1856c	0	0	0	0	0	0	0	0	0	0	0	0	0	0	0	0	0	0	0	0
RVBD1857:modA	0	0	0	0	0	0	0	0	0	0	0	0	0	0	0	0	0	0	0	0
RVBD1858:modB	0	0	0	0	0	0	0	0	0	0	0	0	0	0	0	0	0	0	0	0
RVBD1861:RVBD1861	0	0	0	0	0	0	0	0	0	0	0	0	0	0	0	0	0	0	0	0
RVBD1862:adhA	0	0	0	0	0	0	0	0	0	0	0	0	0	0	0	0	0	0	0	0
RVBD1863c:RVBD1863c	0	0	0	0	0	0	0	0	0	0	0	0	0	0	0	0	0	0	0	0
RVBD1864c:RVBD1864c	0	0	0	0	0	0	0	0	0	0	0	0	0	0	0	0	0	0	0	0
RVBD1865c:RVBD1865c	0	0	0	0	0	0	0	0	0	0	0	0	0	0	0	0	0	0	0	0
RVBD1866:RVBD1866	0	0	0	0	0	0	0	0	0	0	0	0	0	0	0	0	0	0	0	0
RVBD1867:RVBD1867	0	0	0	0	0	0	0	0	0	0	0	0	0	0	0	0	0	0	0	0
RVBD1868:RVBD1868	0	0	0	0	0	0	0	0	0	0	0	0	0	0	0	0	0	0	0	0
RVBD1869c:RVBD1869c	0	0	0	0	0	0	0	0	0	0	0	0	0	0	0	0	0	0	0	0
RVBD1870c:RVBD1870c	0	0	0	0	0	0	0	0	0	0	0	0	0	0	0	0	0	0	0	0
RVBD1871c:RVBD1871c	0	0	0	0	0	0	0	0	0	0	0	0	0	0	0	0	0	0	0	0
RVBD1872c:lldD2	0	0	0	0	0	0	0	0	0	0	0	0	0	0	0	0	0	0	0	0
RVBD1873:RVBD1873	0	0	0	0	0	0	0	0	0	0	0	0	0	0	0	0	0	0	0	0
RVBD1874:RVBD1874	0	0	0	0	0	0	0	0	0	0	0	0	0	0	0	0	0	0	0	0
RVBD1875:RVBD1875	0	0	0	0	0	0	0	0	0	0	0	0	0	0	0	0	0	0	0	0
RVBD1876:bfrA	0	0	0	0	0	0	0	0	0	0	0	0	0	0	0	0	0	0	0	0
RVBD1877:RVBD1877	0	0	0	0	0	0	0	0	0	0	0	0	0	0	0	0	0	0	0	0
RVBD1878:glnA3	0	0	0	0	0	0	0	0	0	0	0	0	0	0	0	0	0	0	0	0
RVBD1879:RVBD1879	0	0	0	0	0	0	0	0	0	0	0	0	0	0	0	0	0	0	0	0
RVBD1880c:cyp140	0	0	0	0	0	0	0	0	0	0	0	0	0	0	0	0	0	0	0	0
RVBD1881c:lppE	0	0	0	0	0	0	0	0	0	0	0	0	0	0	0	0	0	0	0	0
RVBD1882c:RVBD1882c	0	0	0	0	0	0	0	0	0	0	0	0	0	0	0	0	0	0	0	0
RVBD1883c:RVBD1883c	0	0	0	0	0	0	0	0	0	0	0	0	0	0	0	0	0	0	0	0
RVBD1885c:RVBD1885c	0	0	0	0	0	0	0	0	0	0	0	0	0	0	0	0	0	0	0	0
RVBD1886c:fbpB	0	0	0	0	0	0	0	0	0	0	0	0	0	0	0	0	0	0	0	0
RVBD1887:RVBD1887	0	0	0	0	0	0	0	0	0	0	0	0	0	0	0	0	0	0	0	0
RVBD1888A:RVBD1888A	0	0	0	0	0	0	0	0	0	0	0	0	0	0	0	0	0	0	0	0
RVBD1888c:RVBD1888c	0	0	0	0	0	0	0	0	0	0	0	0	0	0	0	0	0	0	0	0
RVBD1889c:RVBD1889c	0	0	0	0	0	0	0	0	0	0	0	0	0	0	0	0	0	0	0	0
RVBD1890c:RVBD1890c	0	0	0	0	0	0	0	0	0	0	0	0	0	0	0	0	0	0	0	0
RVBD1891:RVBD1891	0	0	0	0	0	0	0	0	0	0	0	0	0	0	0	0	0	0	0	0
RVBD1892:RVBD1892	0	0	0	0	0	0	0	0	0	0	0	0	0	0	0	0	0	0	0	0
RVBD1893:RVBD1893	0	0	0	0	0	0	0	0	0	0	0	0	0	0	0	0	0	0	0	0
RVBD1894c:RVBD1894c	0	0	0	0	0	0	0	0	0	0	0	0	0	0	0	0	0	0	0	0
RVBD1895:RVBD1895	0	0	0	0	0	0	0	0	0	0	0	0	0	0	0	0	0	0	0	0
RVBD1896c:RVBD1896c	0	0	0	0	0	0	0	0	0	0	0	0	0	0	0	0	0	0	0	0
RVBD1897c:RVBD1897c	0	0	0	0	0	0	0	0	0	0	0	0	0	0	0	0	0	0	0	0
RVBD1898:RVBD1898	0	0	0	0	0	0	0	0	0	0	0	0	0	0	0	0	0	0	0	0
RVBD1899c:lppD	0	0	0	0	0	0	0	0	0	0	0	0	0	0	0	0	0	0	0	0
RVBD1900c:lipJ	0	0	0	0	0	0	0	0	0	0	0	0	0	0	0	0	0	0	0	0
RVBD1902c:nanT	0	0	0	0	0	0	0	0	0	0	0	0	0	0	0	0	0	0	0	0
RVBD1903:RVBD1903	0	0	0	0	0	0	0	0	0	0	0	0	0	0	0	0	0	0	0	0
RVBD1904:RVBD1904	0	0	0	0	0	0	0	0	0	0	0	0	0	0	0	0	0	0	0	0
RVBD1905c:aao	0	0	0	0	0	1	0	0	0	0	0	0	0	0	0	0	0	0	0	1
RVBD1909c:furA	0	0	0	0	0	0	0	0	0	1	0	0	0	0	0	0	0	0	0	1
RVBD1910c:RVBD1910c	0	0	0	0	0	0	0	0	0	0	0	0	0	0	0	0	0	0	0	0
RVBD1911c:lppC	0	0	0	0	0	0	0	0	0	0	0	0	0	0	0	0	0	0	0	0
RVBD1912c:fadB5	0	0	0	0	0	0	0	0	0	0	0	0	0	0	0	0	0	0	0	0
RVBD1913:RVBD1913	0	0	0	0	0	0	0	0	0	0	0	0	0	0	0	0	0	0	0	0
RVBD1914c:RVBD1914c	0	0	0	0	0	0	0	0	0	0	0	0	0	0	0	0	0	0	0	0
RVBD1915:aceAa	0	0	0	0	0	0	0	0	0	0	0	0	0	0	0	0	0	0	0	0
RVBD1916:aceAb	0	0	0	0	0	0	0	0	0	0	0	0	0	0	0	0	0	0	0	0
RVBD1917c:PPE34	0	0	0	0	0	0	0	0	0	0	0	0	0	0	0	0	0	0	0	0
RVBD1918c:PPE35	0	0	0	0	0	0	0	0	0	0	0	0	0	0	0	0	0	0	0	0
RVBD1919c:RVBD1919c	0	0	0	0	0	0	0	0	0	0	0	0	0	0	0	0	0	0	0	0
RVBD1920:RVBD1920	0	0	0	0	0	0	0	0	0	0	0	0	0	0	0	0	0	0	0	0
RVBD1921c:lppF	0	0	0	0	0	0	0	0	0	0	0	0	0	0	0	0	0	0	0	0
RVBD1922:RVBD1922	0	0	0	0	0	0	0	0	0	0	0	0	0	0	0	0	0	0	0	0
RVBD1923:lipD	0	0	0	0	0	0	0	0	0	1	0	0	0	0	0	0	0	0	0	1
RVBD1924c:RVBD1924c	0	0	0	0	0	0	0	0	0	0	0	0	0	0	0	0	0	0	0	0
RVBD1926c:mpt63	0	0	0	0	0	0	0	0	0	0	0	0	0	0	0	0	0	0	0	0
RVBD1927:RVBD1927	0	0	0	0	0	0	0	0	0	0	0	0	0	0	0	0	0	0	0	0
RVBD1928c:RVBD1928c	0	0	0	0	0	0	0	0	0	0	0	0	0	0	0	0	0	0	0	0
RVBD1929c:RVBD1929c	0	0	0	0	0	0	0	0	0	0	0	0	0	0	0	0	0	0	0	0
RVBD1930c:RVBD1930c	0	0	0	0	0	0	0	0	0	0	0	0	0	0	0	0	0	0	0	0
RVBD1931c:RVBD1931c	0	0	0	0	0	0	0	0	0	0	0	0	0	0	0	0	0	0	0	0
RVBD1932:tpx	0	0	0	0	0	0	0	0	0	0	0	0	0	0	0	0	0	0	0	0
RVBD1933c:fadE18	0	0	0	0	0	0	0	0	0	0	0	0	0	0	0	0	0	0	0	0
RVBD1934c:fadE17	0	0	0	0	0	0	0	0	0	0	0	0	0	0	0	0	0	0	0	0
RVBD1935c:echA13	0	0	0	0	0	0	0	0	0	0	0	0	0	0	0	0	0	0	0	0
RVBD1936:RVBD1936	0	0	0	0	0	0	0	0	0	0	0	0	0	0	0	0	0	0	0	0
RVBD1937:RVBD1937	0	0	0	0	0	0	0	0	0	0	0	0	0	0	0	0	0	0	0	0
RVBD1938:ephB	0	0	0	0	0	0	0	0	0	0	0	0	0	0	0	0	0	0	0	0
RVBD1939:RVBD1939	0	0	0	0	0	0	0	0	0	0	0	0	0	0	0	0	0	0	0	0
RVBD1940:ribA1	0	0	0	0	0	0	0	0	0	0	0	0	0	0	0	0	0	0	0	0
RVBD1941:RVBD1941	0	0	0	0	0	0	0	0	0	0	0	0	0	0	0	0	0	0	0	0
RVBD1942c:mazF5	0	0	0	0	0	0	0	0	0	0	0	0	0	0	0	0	0	0	0	0
RVBD1944c:RVBD1944c	0	0	0	0	0	0	0	0	0	0	0	0	0	0	0	0	0	0	0	0
RVBD1945:RVBD1945	0	0	0	0	0	0	0	0	0	0	0	0	0	0	0	0	0	0	0	0
RVBD1946c:lppG	0	0	0	0	0	0	0	0	0	0	0	0	0	0	0	0	0	0	0	0
RVBD1947:RVBD1947	0	0	0	0	0	0	0	0	0	0	0	0	0	0	0	0	0	0	0	0
RVBD1948c:RVBD1948c	0	0	0	0	0	0	0	0	0	0	0	0	0	0	0	0	0	0	0	0
RVBD1949c:RVBD1949c	0	0	0	0	0	0	0	0	0	0	0	0	0	0	0	0	0	0	0	0
RVBD1950c:RVBD1950c	0	0	0	0	0	0	0	0	0	0	0	0	0	0	0	0	0	0	0	0
RVBD1951c:RVBD1951c	0	0	0	0	0	0	0	0	0	0	0	0	0	0	0	0	0	0	0	0
RVBD1952:vapB14	0	0	0	0	0	0	0	0	0	0	0	0	0	0	0	0	0	0	0	0
RVBD1953:vapC14	0	0	0	0	0	0	0	0	0	0	0	0	0	0	0	0	0	0	0	0
RVBD1954A:RVBD1954A	0	0	0	0	0	0	0	0	0	0	0	0	0	0	0	0	0	0	0	0
RVBD1954c:RVBD1954c	0	0	0	0	0	0	0	0	0	0	0	0	0	0	0	0	0	0	0	0
RVBD1955:higB	0	0	0	0	0	0	0	0	0	0	0	0	0	0	0	0	0	0	0	0
RVBD1956:higA	0	1	0	0	0	0	0	1	0	1	0	0	0	0	0	0	0	0	0	3
RVBD1957:RVBD1957	0	1	0	1	0	0	0	0	0	1	0	0	0	1	0	0	0	0	0	4
RVBD1958c:RVBD1958c	0	0	0	0	0	0	0	0	0	0	0	0	0	0	0	0	0	0	0	0
RVBD1959c:parE1	0	0	0	0	0	0	0	0	0	0	0	0	0	0	0	0	0	0	0	0
RVBD1960c:RVBD1960c	0	0	0	0	0	0	0	0	0	0	0	0	0	0	0	0	0	0	0	0
RVBD1962A:vapB35	0	0	0	0	0	0	0	0	0	0	0	0	0	0	0	0	0	0	0	0
RVBD1962c:RVBD1962c	0	0	0	0	0	0	0	0	0	0	0	0	0	0	0	0	0	0	0	0
RVBD1963c:mce3R	0	0	0	0	0	0	0	0	0	0	0	0	0	0	0	0	0	0	0	0
RVBD1964:yrbE3A	0	0	0	0	0	0	0	0	0	0	0	0	0	0	0	0	0	0	0	0
RVBD1965:yrbE3B	0	0	0	0	0	0	0	0	0	0	0	0	0	0	0	0	0	0	0	0
RVBD1966:mce3A	0	0	0	0	0	0	0	0	0	0	0	0	0	0	0	0	0	0	0	0
RVBD1967:mce3B	0	0	0	0	0	0	0	0	0	0	0	0	0	0	0	0	0	0	0	0
RVBD1969:mce3D	0	0	0	0	0	0	0	0	0	0	0	0	0	0	0	0	0	0	0	0
RVBD1970:lprM	0	0	0	0	0	0	0	0	0	0	0	0	0	0	0	0	0	0	0	0
RVBD1971:mce3F	0	0	0	0	0	0	0	0	0	0	0	0	0	0	0	0	0	0	0	0
RVBD1972:RVBD1972	0	0	0	0	0	0	0	0	0	0	0	0	0	0	0	0	0	0	0	0
RVBD1973:RVBD1973	0	0	0	0	0	0	0	0	0	0	0	0	0	0	0	0	0	0	0	0
RVBD1974:RVBD1974	0	0	0	0	0	0	0	0	0	0	0	0	0	0	0	0	0	0	0	0
RVBD1975:RVBD1975	0	0	0	0	0	0	0	0	0	0	0	0	0	0	0	0	0	0	0	0
RVBD1976c:RVBD1976c	0	0	0	0	0	0	0	0	0	0	0	0	0	0	0	0	0	0	0	0
RVBD1977:RVBD1977	0	0	0	0	0	0	0	0	0	0	0	0	0	0	0	0	0	0	0	0
RVBD1978:RVBD1978	0	0	0	0	0	0	0	0	0	0	0	0	0	0	0	0	0	0	0	0
RVBD1979c:RVBD1979c	0	0	0	0	0	0	0	0	0	0	0	0	0	0	0	0	0	0	0	0
RVBD1980c:mpt64	0	0	0	0	0	0	0	0	0	0	0	0	0	0	0	0	0	0	0	0
RVBD1982c:vapC36	0	0	0	0	0	0	0	0	0	0	0	0	0	0	0	0	0	0	0	0
RVBD1983:PE-PGRS35	0	0	0	0	0	0	0	0	0	0	0	0	0	0	0	0	0	0	0	0
RVBD1984A:RVBD1984A	0	0	0	0	0	0	0	0	0	0	0	0	0	0	0	0	0	0	0	0
RVBD1984c:cfp21	0	0	0	0	0	0	0	0	0	0	0	0	0	0	0	0	0	0	0	0
RVBD1985c:RVBD1985c	0	0	0	0	0	0	0	0	0	0	0	0	0	0	0	0	0	0	0	0
RVBD1986:RVBD1986	0	0	0	0	0	0	0	0	0	0	0	0	0	0	0	0	0	0	0	0
RVBD1987:RVBD1987	0	0	0	0	0	0	0	0	0	0	0	0	0	0	0	0	0	0	0	0
RVBD1989c:RVBD1989c	0	0	0	0	0	0	0	0	0	0	0	0	0	0	0	0	0	0	0	0
RVBD1990A:RVBD1990A	0	0	0	0	0	0	0	0	0	0	0	0	0	0	0	0	0	0	0	0
RVBD1990c:RVBD1990c	0	0	0	0	0	0	0	0	0	0	0	0	0	0	0	0	0	0	0	0
RVBD1991A:mazE6	0	1	0	1	0	0	0	0	0	0	0	0	0	0	0	0	0	1	0	3
RVBD1991c:mazF6	0	0	0	0	0	0	0	0	0	0	0	0	0	0	0	0	0	0	0	0
RVBD1992c:ctpG	0	0	0	0	0	0	0	0	0	0	0	0	0	0	0	0	0	0	0	0
RVBD1993c:RVBD1993c	0	0	0	0	0	0	0	0	0	0	0	0	0	0	0	0	0	0	0	0
RVBD1994c:cmtR	0	0	0	0	0	0	0	0	0	0	0	0	0	0	0	0	0	0	0	0
RVBD1995:RVBD1995	0	0	0	0	0	0	0	0	0	0	0	0	0	0	0	0	0	0	0	0
RVBD1996:RVBD1996	0	0	0	0	0	0	0	0	0	0	0	0	0	0	0	0	0	0	0	0
RVBD1997:ctpF	0	0	0	0	0	0	0	0	0	0	0	0	0	0	0	0	0	0	0	0
RVBD1998c:RVBD1998c	0	0	0	0	0	0	0	0	0	0	0	0	0	0	0	0	0	0	0	0
RVBD1999c:RVBD1999c	0	0	0	0	0	0	0	0	0	0	0	0	0	0	0	0	0	0	0	0
RVBD2001:RVBD2001	0	0	0	0	0	0	0	0	0	0	0	0	0	0	0	0	0	0	0	0
RVBD2002:fabG3	0	0	0	0	0	0	0	0	0	0	0	0	0	0	0	0	0	0	0	0
RVBD2003c:RVBD2003c	0	0	0	0	0	0	0	0	0	0	0	0	0	0	0	0	0	0	0	0
RVBD2004c:RVBD2004c	0	0	0	0	0	0	0	0	0	1	0	0	0	0	0	0	0	0	0	1
RVBD2005c:RVBD2005c	0	0	0	0	0	0	0	0	0	1	0	0	0	0	0	0	0	0	0	1
RVBD2006:otsB1	0	0	0	0	0	0	0	0	0	0	0	0	0	0	0	0	0	0	0	0
RVBD2007c:fdxA	0	0	0	0	0	0	0	0	0	0	0	0	0	0	0	0	0	0	0	0
RVBD2009:vapB15	0	0	0	0	0	0	0	0	0	0	0	0	0	0	0	0	0	0	0	0
RVBD2010:vapC15	0	0	0	0	0	0	0	0	0	0	0	0	0	0	0	0	0	0	0	0
RVBD2011c:RVBD2011c	0	0	0	0	0	0	0	0	0	0	0	0	0	0	0	0	0	0	0	0
RVBD2012:RVBD2012	0	0	0	0	0	0	0	0	0	0	0	0	0	0	0	0	0	0	0	0
RVBD2013:RVBD2013	0	0	0	0	0	0	0	0	0	0	0	0	0	0	0	0	0	0	0	0
RVBD2014:RVBD2014	0	0	0	0	0	0	0	0	0	0	0	0	0	0	0	0	0	0	0	0
RVBD2015c:RVBD2015c	0	0	0	0	0	0	0	0	0	0	0	0	0	0	0	0	0	0	0	0
RVBD2016:RVBD2016	0	0	0	0	0	0	0	0	0	0	0	0	0	0	0	0	0	0	0	0
RVBD2019:RVBD2019	0	0	0	0	0	0	0	0	0	0	0	0	0	0	0	0	0	0	0	0
RVBD2020c:RVBD2020c	0	0	0	0	0	0	0	0	0	0	0	0	0	0	0	0	0	0	0	0
RVBD2021c:RVBD2021c	0	0	0	0	0	0	0	0	0	1	0	0	0	0	0	0	0	0	0	1
RVBD2022c:RVBD2022c	0	0	0	0	0	0	0	0	0	0	0	0	0	0	0	0	0	0	0	0
RVBD2023A:RVBD2023A	0	0	0	0	0	0	0	0	0	0	0	0	0	0	0	0	0	0	0	0
RVBD2023c:RVBD2023c	0	0	0	0	0	0	0	0	0	0	0	0	0	0	0	0	0	0	0	0
RVBD2025c:RVBD2025c	0	0	0	0	0	0	0	0	0	0	0	0	0	0	0	0	0	0	0	0
RVBD2026c:RVBD2026c	0	0	0	0	0	0	0	0	0	0	0	0	0	0	0	0	0	0	0	0
RVBD2027c:dosT	0	0	0	0	0	0	0	0	0	0	0	0	0	0	0	0	0	0	0	0
RVBD2028c:RVBD2028c	0	0	0	0	0	0	0	0	0	0	0	0	0	0	0	0	0	0	0	0
RVBD2029c:pfkB	0	0	0	0	0	0	0	0	0	0	0	0	0	0	0	0	0	0	0	0
RVBD2030c:RVBD2030c	0	0	0	0	0	0	0	0	0	0	0	0	0	0	0	0	0	0	0	0
RVBD2031c:hspX	0	0	0	0	0	0	0	0	0	0	0	0	0	0	0	0	0	0	0	0
RVBD2033c:RVBD2033c	0	0	0	0	0	0	0	0	0	0	0	0	0	0	0	0	0	0	0	0
RVBD2034:RVBD2034	0	0	0	0	0	0	0	0	0	0	0	0	0	0	0	0	0	0	0	0
RVBD2035:RVBD2035	0	0	0	0	0	0	0	0	0	0	0	0	0	0	0	0	0	0	0	0
RVBD2036:RVBD2036	0	0	0	0	0	0	0	0	0	0	0	0	0	0	0	0	0	0	0	0
RVBD2038c:RVBD2038c	0	0	0	0	0	0	0	0	0	0	0	0	0	0	0	0	0	0	0	0
RVBD2039c:RVBD2039c	0	0	0	0	0	0	0	0	0	0	0	0	0	0	0	0	0	0	0	0
RVBD2040c:RVBD2040c	0	0	0	0	0	0	0	0	0	0	0	0	0	0	0	0	0	0	0	0
RVBD2041c:RVBD2041c	0	0	0	0	0	0	0	0	0	0	0	0	0	0	0	0	0	0	0	0
RVBD2042c:RVBD2042c	0	0	0	0	0	0	0	0	0	0	0	0	0	0	0	0	0	0	0	0
RVBD2043c:pncA	0	0	0	0	0	0	0	0	0	0	0	0	0	0	0	0	0	0	0	0
RVBD2044c:RVBD2044c	0	0	0	0	0	0	0	0	0	0	0	0	0	0	0	0	0	0	0	0
RVBD2045c:lipT	0	0	0	0	0	0	0	0	0	0	0	0	0	0	0	0	0	0	0	0
RVBD2046:lppI	0	0	0	0	0	0	0	0	0	0	0	0	0	0	0	0	0	0	0	0
RVBD2047c:RVBD2047c	0	0	0	0	0	0	0	0	0	0	0	0	0	0	0	0	0	0	0	0
RVBD2048c:pks12	0	0	0	0	0	0	0	0	0	0	0	0	0	0	0	0	0	0	0	0
RVBD2052c:RVBD2052c	0	0	0	0	0	0	0	0	0	0	0	0	0	0	0	0	0	0	0	0
RVBD2053c:fxsA	0	0	0	0	0	0	0	0	0	0	0	0	0	0	0	0	0	0	0	0
RVBD2054:RVBD2054	0	0	0	0	0	0	0	0	0	0	0	0	0	0	0	0	0	0	0	0
RVBD2055c:rpsR	0	0	0	0	0	0	0	0	0	0	0	0	0	0	0	0	0	0	0	0
RVBD2056c:rpsN	0	0	0	0	0	0	0	0	0	0	0	0	0	0	0	0	0	0	0	0
RVBD2057c:rpmG1	0	0	0	0	0	0	0	0	0	0	0	0	0	0	0	0	0	0	0	0
RVBD2059:RVBD2059	0	0	0	0	0	0	0	0	0	0	0	0	0	0	0	0	0	0	0	0
RVBD2061c:RVBD2061c	0	0	0	0	0	0	0	0	0	0	0	0	0	0	0	0	0	0	0	0
RVBD2062c:cobN	0	0	0	0	0	0	0	0	0	0	0	0	0	0	0	0	0	0	0	0
RVBD2063A:mazF7	0	0	0	0	0	0	0	0	0	0	0	0	0	0	0	0	0	0	0	0
RVBD2064:cobG	0	0	0	0	0	0	0	0	0	0	0	0	0	0	0	0	0	0	0	0
RVBD2065:cobH	0	0	0	0	0	0	0	0	0	0	0	0	0	0	0	0	0	0	0	0
RVBD2066:cobI	0	0	0	0	0	0	0	0	0	0	0	0	0	0	0	0	0	0	0	0
RVBD2067c:RVBD2067c	0	0	0	0	0	0	0	0	0	0	0	0	0	0	0	0	0	0	0	0
RVBD2068c:blaC	0	0	0	0	0	0	0	0	0	0	0	0	0	0	0	0	0	0	0	0
RVBD2069:sigC	0	0	0	0	0	0	0	0	0	0	0	0	0	0	0	0	0	0	0	0
RVBD2070c:cobK	0	0	0	0	0	0	0	0	0	0	0	0	0	0	0	0	0	0	0	0
RVBD2071c:cobM	0	0	0	0	0	0	0	0	0	0	0	0	0	0	0	0	0	0	0	0
RVBD2072c:cobL	0	0	0	0	0	0	0	0	0	0	0	0	0	0	0	0	0	0	0	0
RVBD2073c:RVBD2073c	0	0	0	0	0	0	0	0	0	0	0	0	0	0	0	0	0	0	0	0
RVBD2074:RVBD2074	0	0	0	0	0	0	0	0	0	0	0	0	0	0	0	0	0	0	0	0
RVBD2075c:RVBD2075c	0	0	0	0	0	0	0	0	0	0	0	0	0	0	0	0	0	0	0	0
RVBD2076c:RVBD2076c	0	0	0	0	0	0	0	0	0	0	0	0	0	0	0	0	0	0	0	0
RVBD2077A:RVBD2077A	0	0	0	0	0	0	0	0	0	0	0	0	0	0	0	0	0	0	0	0
RVBD2077Bc:RVBD2077Bc	0	0	0	0	0	0	0	0	0	0	0	0	0	0	0	0	0	0	0	0
RVBD2077c:RVBD2077c	0	0	0	0	0	0	0	0	0	0	0	0	0	0	0	0	0	0	0	0
RVBD2078:RVBD2078	0	0	0	0	0	0	0	0	0	0	0	0	0	0	0	0	0	0	0	0
RVBD2079:RVBD2079	0	0	0	0	0	0	0	0	0	0	0	0	0	0	0	0	0	0	0	0
RVBD2080:lppJ	0	0	0	0	0	0	0	0	0	0	0	0	0	0	0	0	0	0	0	0
RVBD2081c:RVBD2081c	0	0	0	0	0	0	0	0	0	0	0	0	0	0	0	0	0	0	0	0
RVBD2082:RVBD2082	0	0	0	0	0	0	0	0	0	0	0	0	0	0	0	0	0	0	0	0
RVBD2083:RVBD2083	0	0	0	0	0	0	0	0	0	0	0	0	0	0	0	0	0	0	0	0
RVBD2084:RVBD2084	0	0	0	0	0	0	0	0	0	0	0	0	0	0	0	0	0	0	0	0
RVBD2085:RVBD2085	0	0	0	0	0	0	0	0	0	0	0	0	0	0	0	0	0	0	0	0
RVBD2086:RVBD2086	0	0	0	0	0	0	0	0	0	0	0	0	0	0	0	0	0	0	0	0
RVBD2087:RVBD2087	0	0	0	0	0	0	0	0	0	0	0	0	0	0	0	0	0	0	0	0
RVBD2088:pknJ	0	0	0	0	0	0	0	0	0	0	0	0	0	0	0	0	0	0	0	0
RVBD2089c:pepE	0	0	0	0	0	0	0	0	0	0	0	0	0	0	0	0	0	0	0	0
RVBD2090:RVBD2090	0	0	0	0	0	0	0	0	0	0	0	0	0	0	0	0	0	0	0	0
RVBD2098c:RVBD2098c	0	0	0	0	0	0	0	0	0	0	0	0	0	0	0	0	0	0	0	0
RVBD2099c:RVBD2099c	0	0	0	0	0	0	0	0	0	0	0	0	0	0	0	0	0	0	0	0
RVBD2100:RVBD2100	0	0	0	0	0	0	0	0	0	0	0	0	0	0	0	0	0	0	0	0
RVBD2101:helZ	0	0	0	0	0	0	0	0	0	0	0	0	0	0	0	0	0	0	0	0
RVBD2102:RVBD2102	0	0	0	0	0	0	0	0	0	0	0	0	0	0	0	0	0	0	0	0
RVBD2103c:vapC37	0	0	0	0	0	0	0	0	0	0	0	0	0	0	0	0	0	0	0	0
RVBD2107:PE22	0	0	0	0	0	0	0	0	0	0	0	0	0	0	0	0	0	0	0	0
RVBD2108:PPE36	0	0	0	0	0	0	0	0	0	0	0	0	0	0	0	0	0	0	0	0
RVBD2113:RVBD2113	0	0	0	0	0	0	0	0	0	0	0	0	0	0	0	0	0	0	0	0
RVBD2114:RVBD2114	0	0	0	0	0	0	0	0	0	0	0	0	0	0	0	0	0	0	0	0
RVBD2116:lppK	0	0	0	0	0	0	0	0	0	0	0	0	0	0	0	0	0	0	0	0
RVBD2117:RVBD2117	0	0	0	0	0	0	0	0	0	0	0	0	0	0	0	0	0	0	0	0
RVBD2118c:RVBD2118c	0	0	0	0	0	0	0	0	0	0	0	0	0	0	0	0	0	0	0	0
RVBD2119:RVBD2119	0	0	0	0	0	0	0	0	0	0	0	0	0	0	0	0	0	0	0	0
RVBD2123:PPE37	0	0	0	0	0	0	0	0	0	0	0	0	0	0	0	0	0	0	0	0
RVBD2124c:metH	0	0	0	0	0	0	0	0	0	0	0	0	0	0	0	0	0	0	0	0
RVBD2126c:PE-PGRS37	0	0	0	0	0	0	0	0	0	0	0	0	0	0	0	0	0	0	0	0
RVBD2127:ansP1	0	0	0	0	0	0	0	0	0	0	0	0	0	0	0	0	0	0	0	0
RVBD2128:RVBD2128	0	0	0	0	0	0	0	0	0	0	0	0	0	0	0	0	0	0	0	0
RVBD2129c:RVBD2129c	0	0	0	0	0	0	0	0	0	0	0	0	0	0	0	0	0	0	0	0
RVBD2130c:mshC	0	0	0	1	0	0	0	0	0	1	0	0	0	0	0	0	0	0	0	2
RVBD2131c:cysQ	0	0	0	0	0	0	0	0	0	1	0	0	0	0	0	0	0	0	0	1
RVBD2132:RVBD2132	0	0	0	0	0	0	0	0	0	0	0	0	0	0	0	0	0	0	0	0
RVBD2133c:RVBD2133c	0	0	0	0	0	0	0	0	0	0	0	0	0	0	0	0	0	0	0	0
RVBD2134c:RVBD2134c	0	0	0	0	0	0	0	0	0	0	0	0	0	0	0	0	0	0	0	0
RVBD2138:lppL	0	0	0	0	0	0	0	0	0	0	0	0	0	0	0	0	0	0	0	0
RVBD2140c:TB18.6	0	0	0	0	0	0	0	0	0	0	0	0	0	0	0	0	0	0	0	0
RVBD2141c:RVBD2141c	0	0	0	0	0	0	0	0	0	0	0	0	0	0	0	0	0	0	0	0
RVBD2142A:parD2	0	0	0	0	0	0	0	0	0	0	0	0	0	0	0	0	0	0	0	0
RVBD2142c:parE2	0	0	0	0	0	0	0	0	0	0	0	0	0	0	0	0	0	0	0	0
RVBD2143:RVBD2143	0	0	0	0	0	0	0	0	0	0	0	0	0	0	0	0	0	0	0	0
RVBD2144c:RVBD2144c	0	0	0	0	0	0	0	0	0	0	0	0	0	0	0	0	0	0	0	0
RVBD2146c:RVBD2146c	0	0	0	0	0	0	0	0	0	0	0	0	0	0	0	0	0	0	0	0
RVBD2148c:RVBD2148c	0	0	0	0	0	0	0	0	0	0	0	0	0	0	0	0	0	0	0	0
RVBD2159c:RVBD2159c	0	0	0	0	0	0	0	0	0	0	0	0	0	0	0	0	0	0	0	0
RVBD2160A:RVBD2160A	0	0	0	0	0	0	0	0	0	0	0	0	0	0	0	0	0	0	0	0
RVBD2161c:RVBD2161c	0	0	0	0	0	0	0	0	0	1	0	0	0	0	0	0	0	0	0	1
RVBD2162c:PE-PGRS38	0	0	0	0	0	0	0	0	0	0	0	0	0	0	0	0	0	0	0	0
RVBD2172c:RVBD2172c	0	0	0	1	0	0	0	0	0	0	0	0	0	0	0	0	0	0	0	1
RVBD2175c:RVBD2175c	0	0	0	0	0	0	0	0	0	0	0	0	0	0	0	0	0	0	0	0
RVBD2179c:RVBD2179c	0	0	0	0	0	0	0	0	0	0	0	0	0	0	0	0	0	0	0	0
RVBD2183c:RVBD2183c	0	0	0	0	0	0	0	0	0	0	0	0	0	0	0	0	0	0	0	0
RVBD2184c:RVBD2184c	0	0	0	0	0	0	0	0	0	0	0	0	0	0	0	0	0	0	0	0
RVBD2185c:TB16.3	0	0	0	0	0	0	0	0	0	0	0	0	0	0	0	0	0	0	0	0
RVBD2186c:RVBD2186c	0	0	0	0	0	0	0	0	0	0	0	0	0	0	0	0	0	0	0	0
RVBD2187:fadD15	0	0	0	0	0	0	0	0	0	0	0	0	0	0	0	0	0	0	0	0
RVBD2189c:RVBD2189c	0	0	0	0	0	0	0	0	0	0	0	0	0	0	0	0	0	0	0	0
RVBD2190Ac:RVBD2190Ac	0	0	0	0	0	0	0	0	0	0	0	0	0	0	0	0	0	0	0	0
RVBD2191:RVBD2191	0	0	0	0	0	0	0	0	0	0	0	0	0	0	0	0	0	0	0	0
RVBD2205c:RVBD2205c	0	0	0	0	0	0	0	0	0	0	0	0	0	0	0	0	0	0	0	0
RVBD2208:cobS	0	0	0	0	0	0	0	0	0	0	0	0	0	0	0	0	0	0	0	0
RVBD2209:RVBD2209	0	0	0	0	0	0	0	0	0	0	0	0	0	0	0	0	0	0	0	0
RVBD2211c:gcvT	0	0	0	0	0	0	0	0	0	0	0	0	0	0	0	0	0	0	0	0
RVBD2212:RVBD2212	0	0	0	0	0	0	0	0	0	0	0	0	0	0	0	0	0	0	0	0
RVBD2213:pepB	0	0	0	0	0	0	0	0	0	0	0	0	0	0	0	0	0	0	0	0
RVBD2215:dlaT	0	0	0	0	0	1	0	0	0	1	0	0	0	0	0	0	0	1	0	3
RVBD2216:RVBD2216	0	0	0	0	0	0	0	0	0	0	0	0	0	0	0	0	0	0	0	0
RVBD2219A:RVBD2219A	0	0	0	0	0	0	0	0	0	0	0	0	0	0	0	0	0	0	0	0
RVBD2221c:glnE	0	0	0	0	0	0	0	0	0	0	0	0	0	0	0	0	0	0	0	0
RVBD2223c:RVBD2223c	0	0	0	0	0	0	0	0	0	0	0	0	0	0	0	0	0	0	0	0
RVBD2225:panB	0	0	0	0	0	0	0	0	0	0	0	0	0	0	0	0	0	0	0	0
RVBD2226:RVBD2226	0	0	0	0	0	0	0	0	0	0	0	0	0	0	0	0	0	0	0	0
RVBD2227:RVBD2227	0	0	0	0	0	0	0	0	0	0	0	0	0	0	0	0	0	0	0	0
RVBD2231Ac:RVBD2231Ac	0	0	0	0	0	0	0	0	0	0	0	0	0	0	0	0	0	0	0	0
RVBD2231B:RVBD2231B	0	0	0	0	0	0	0	0	0	0	0	0	0	0	0	0	0	0	0	0
RVBD2232:ptkA	0	0	0	0	0	0	0	0	0	0	0	0	0	0	0	0	0	0	0	0
RVBD2234:ptpA	0	0	0	1	0	0	0	0	0	0	0	0	0	0	0	0	0	0	0	1
RVBD2235:RVBD2235	0	0	0	1	0	0	0	0	0	0	0	0	0	0	0	0	0	0	0	1
RVBD2236c:cobD	0	0	0	0	0	0	0	0	0	0	0	0	0	0	0	0	0	0	0	0
RVBD2237:RVBD2237	0	0	0	0	0	0	0	0	0	0	0	0	0	0	0	0	0	0	0	0
RVBD2237A:RVBD2237A	0	0	0	0	0	0	0	0	0	0	0	0	0	0	0	0	0	0	0	0
RVBD2238c:ahpE	0	0	0	1	0	0	0	0	0	0	0	0	0	0	0	0	0	0	0	1
RVBD2239c:RVBD2239c	0	0	0	1	0	1	0	0	0	0	0	0	0	0	0	0	0	0	0	2
RVBD2240c:RVBD2240c	0	0	0	1	0	0	0	0	0	0	0	0	0	0	0	0	0	0	0	1
RVBD2241:aceE	0	1	0	1	0	0	0	0	0	0	0	0	0	0	0	0	0	0	0	2
RVBD2248:RVBD2248	0	0	0	0	0	0	0	0	0	0	0	0	0	0	0	0	0	0	0	0
RVBD2249c:glpD1	0	0	0	0	0	0	0	0	0	0	0	0	0	0	0	0	0	0	0	0
RVBD2250c:RVBD2250c	0	0	0	0	0	0	0	0	0	0	0	0	0	0	0	0	0	0	0	0
RVBD2251:RVBD2251	0	0	0	0	0	0	0	0	0	0	0	0	0	0	0	0	0	0	0	0
RVBD2252:RVBD2252	0	0	0	0	0	0	0	0	0	0	0	0	0	0	0	0	0	0	0	0
RVBD2254c:RVBD2254c	0	0	0	0	0	0	0	0	0	0	0	0	0	0	0	0	0	0	0	0
RVBD2255A:RVBD2255A	0	0	0	0	0	0	0	0	0	0	0	0	0	0	0	0	0	0	0	0
RVBD2255c:RVBD2255c	0	0	0	0	0	0	0	0	0	0	0	0	0	0	0	0	0	0	0	0
RVBD2258c:RVBD2258c	0	0	0	0	0	0	0	0	0	0	0	0	0	0	0	0	0	0	0	0
RVBD2260:RVBD2260	0	0	0	0	0	0	0	0	0	0	0	0	0	0	0	0	0	0	0	0
RVBD2262c:RVBD2262c	0	0	0	0	0	0	0	0	0	0	0	1	0	0	0	0	0	0	0	1
RVBD2263:RVBD2263	0	0	0	0	0	0	0	0	0	0	0	0	0	0	0	0	0	0	0	0
RVBD2264c:RVBD2264c	0	0	0	0	0	0	0	0	0	0	0	0	0	0	0	0	0	0	0	0
RVBD2265:RVBD2265	0	0	0	0	0	0	0	0	0	0	0	0	0	0	0	0	0	0	0	0
RVBD2266:cyp124	0	0	0	0	0	0	0	0	0	0	0	0	0	0	0	0	0	0	0	0
RVBD2267c:RVBD2267c	0	0	0	0	0	0	0	0	0	0	0	0	0	0	0	0	0	0	0	0
RVBD2268c:cyp128	0	0	0	0	0	0	0	0	0	0	0	0	0	0	0	0	0	0	0	0
RVBD2269c:RVBD2269c	0	0	0	0	0	0	0	0	0	0	0	0	0	0	0	0	0	0	0	0
RVBD2270:lppN	0	0	0	0	0	0	0	0	0	0	0	0	0	0	0	0	0	0	0	0
RVBD2271:RVBD2271	0	0	0	0	0	0	0	0	0	0	0	0	0	0	0	0	0	0	0	0
RVBD2272:RVBD2272	0	0	0	0	0	0	0	0	0	0	0	0	0	0	0	0	0	0	0	0
RVBD2273:RVBD2273	0	0	0	0	0	0	0	0	0	0	0	0	0	0	0	0	0	0	0	0
RVBD2274A:mazE8	0	0	0	0	0	0	0	0	0	0	0	0	0	0	0	0	0	0	0	0
RVBD2274c:mazF8	0	0	0	0	0	0	0	0	0	0	0	0	0	0	0	0	0	0	0	0
RVBD2275:RVBD2275	0	0	0	0	0	0	0	0	0	0	0	0	0	0	0	0	0	0	0	0
RVBD2276:cyp121	0	0	0	0	0	0	0	0	0	0	0	0	0	0	0	0	0	0	0	0
RVBD2280:RVBD2280	0	0	0	0	0	0	0	0	0	0	0	0	0	0	0	0	0	0	0	0
RVBD2281:pitB	0	0	0	0	0	0	0	0	0	0	0	0	0	0	0	0	0	0	0	0
RVBD2283:RVBD2283	0	0	0	0	0	0	0	0	0	0	0	0	0	0	0	0	0	0	0	0
RVBD2284:lipM	0	0	0	0	0	0	0	0	0	0	0	0	0	0	0	0	0	0	0	0
RVBD2285:RVBD2285	0	0	0	0	0	0	0	0	0	0	0	0	0	0	0	0	0	0	0	0
RVBD2286c:RVBD2286c	0	0	0	0	0	0	0	0	0	0	0	0	0	0	0	0	0	0	0	0
RVBD2287:yjcE	0	0	0	0	0	0	0	0	0	0	0	0	0	0	0	0	0	0	0	0
RVBD2288:RVBD2288	0	0	0	0	0	0	0	0	0	0	0	0	0	0	0	0	0	0	0	0
RVBD2289:cdh	0	0	0	0	0	0	0	0	0	0	0	0	0	0	0	0	0	0	0	0
RVBD2290:lppO	0	0	0	0	0	0	0	0	0	0	0	0	0	0	0	0	0	0	0	0
RVBD2291:sseB	0	0	0	0	0	0	0	0	0	0	0	0	0	0	0	0	0	0	0	0
RVBD2292c:RVBD2292c	0	0	0	0	0	0	0	0	0	0	0	0	0	0	0	0	0	0	0	0
RVBD2293c:RVBD2293c	0	0	0	0	0	0	0	0	0	0	0	0	0	0	0	0	0	0	0	0
RVBD2294:RVBD2294	0	0	0	0	0	0	0	0	0	0	0	0	0	0	0	0	0	0	0	0
RVBD2295:RVBD2295	0	0	0	0	0	0	0	0	0	0	0	0	0	0	0	0	0	0	0	0
RVBD2296:RVBD2296	0	0	0	0	0	0	0	0	0	0	0	0	0	0	0	0	0	0	0	0
RVBD2297:RVBD2297	0	0	0	0	0	0	0	0	0	0	0	0	0	0	0	0	0	0	0	0
RVBD2298:RVBD2298	0	0	0	0	0	0	0	0	0	0	0	0	0	0	0	0	0	0	0	0
RVBD2299c:htpG	0	0	0	0	0	0	0	0	0	0	0	0	0	0	0	0	0	0	0	0
RVBD2300c:RVBD2300c	0	0	0	0	0	0	0	0	0	0	0	0	0	0	0	0	0	0	0	0
RVBD2301:cut2	0	0	0	0	0	0	0	0	0	0	0	0	0	0	0	0	0	0	0	0
RVBD2302:RVBD2302	0	0	0	0	0	0	0	0	0	0	0	0	0	0	0	0	0	0	0	0
RVBD2303c:RVBD2303c	0	0	0	0	0	0	0	0	0	0	0	0	0	0	0	0	0	0	0	0
RVBD2304c:RVBD2304c	0	0	0	0	0	0	0	0	0	0	0	0	0	0	0	0	0	0	0	0
RVBD2305:RVBD2305	0	0	0	0	0	0	0	0	0	0	0	0	0	0	0	0	0	0	0	0
RVBD2306A:RVBD2306A	0	0	0	0	0	0	0	0	0	0	0	0	0	0	0	0	0	0	0	0
RVBD2306B:RVBD2306B	0	0	0	0	0	0	0	0	0	0	0	0	0	0	0	0	0	0	0	0
RVBD2307A:RVBD2307A	0	0	0	0	0	0	0	0	0	0	0	0	0	0	0	0	0	0	0	0
RVBD2307B:RVBD2307B	0	0	0	0	0	0	0	0	0	0	0	0	0	0	0	0	0	0	0	0
RVBD2307D:RVBD2307D	0	0	0	0	0	0	0	0	0	0	0	0	0	0	0	0	0	0	0	0
RVBD2307c:RVBD2307c	0	0	0	0	0	0	0	0	0	0	0	0	0	0	0	0	0	0	0	0
RVBD2308:RVBD2308	0	0	0	0	0	0	0	0	0	0	0	0	0	0	0	0	0	0	0	0
RVBD2309A:RVBD2309A	0	0	0	0	0	0	0	0	0	0	0	0	0	0	0	0	0	0	0	0
RVBD2310:RVBD2310	0	0	0	0	0	0	0	0	0	0	0	0	0	0	0	0	0	0	0	0
RVBD2311:RVBD2311	0	0	0	0	0	0	0	0	0	0	0	0	0	0	0	0	0	0	0	0
RVBD2312:RVBD2312	0	0	0	0	0	0	0	0	0	0	0	0	0	0	0	0	0	0	0	0
RVBD2313c:RVBD2313c	0	0	0	0	0	0	0	0	0	0	0	0	0	0	0	0	0	0	0	0
RVBD2315c:RVBD2315c	0	0	0	0	0	0	0	0	0	0	0	0	0	0	0	0	0	0	0	0
RVBD2316:uspA	0	0	0	0	0	0	0	0	0	0	0	0	0	0	0	0	0	0	0	0
RVBD2317:uspB	0	0	0	0	0	0	0	0	0	0	0	0	0	0	0	0	0	0	0	0
RVBD2318:uspC	0	0	0	0	0	0	0	0	0	0	0	0	0	0	0	0	0	0	0	0
RVBD2319c:RVBD2319c	0	0	0	0	0	0	0	0	0	0	0	0	0	0	0	0	0	0	0	0
RVBD2320c:rocE	0	0	0	0	0	0	0	0	0	0	0	0	0	0	0	0	0	0	0	0
RVBD2321c:rocD2	0	0	0	0	0	0	0	0	0	0	0	0	0	0	0	0	0	0	0	0
RVBD2323c:RVBD2323c	0	0	0	0	0	0	0	0	0	0	0	0	0	0	0	0	0	0	0	0
RVBD2324:RVBD2324	0	0	0	0	0	0	0	0	0	0	0	0	0	0	0	0	0	0	0	0
RVBD2325c:RVBD2325c	0	0	0	0	0	0	0	0	0	0	0	0	0	0	0	0	0	0	0	0
RVBD2326c:RVBD2326c	0	0	0	0	0	0	0	0	0	0	0	0	0	0	0	0	0	0	0	0
RVBD2327:RVBD2327	0	0	0	0	0	0	0	0	0	0	0	0	0	0	0	0	0	0	0	0
RVBD2328:PE23	0	0	0	0	0	0	0	0	0	0	0	0	0	0	0	0	0	0	0	0
RVBD2329c:narK1	0	0	0	0	0	0	0	0	0	0	0	0	0	0	0	0	0	0	0	0
RVBD2330c:lppP	0	0	0	0	0	0	0	0	0	0	0	0	0	0	0	0	0	0	0	0
RVBD2331:RVBD2331	0	0	0	0	0	0	0	0	0	0	0	0	0	0	0	0	0	0	0	0
RVBD2331A:RVBD2331A	0	0	0	0	0	0	0	0	0	0	0	0	0	0	0	0	0	0	0	0
RVBD2332:mez	0	0	0	0	0	0	0	0	0	0	0	0	0	0	0	0	0	0	0	0
RVBD2333c:stp	0	0	0	0	0	0	0	0	0	0	0	0	0	0	0	0	0	0	0	0
RVBD2334:cysK1	0	0	0	0	0	0	0	0	0	1	0	0	0	0	0	0	0	0	0	1
RVBD2335:cysE	0	0	0	0	0	0	0	0	0	1	0	0	0	0	0	0	0	0	0	1
RVBD2336:RVBD2336	0	0	0	0	0	0	0	0	0	0	0	0	0	0	0	0	0	0	0	0
RVBD2337c:RVBD2337c	0	0	0	0	0	0	0	0	0	0	0	0	0	0	0	0	0	0	0	0
RVBD2338c:moeW	0	0	0	0	0	0	0	0	0	0	0	0	0	0	0	0	0	0	0	0
RVBD2339:mmpL9	0	0	0	0	0	0	0	0	0	0	0	0	0	0	0	0	0	0	0	0
RVBD2340c:PE-PGRS39	0	0	0	0	0	0	0	0	0	0	0	1	0	0	0	0	0	0	0	1
RVBD2341:lppQ	0	0	0	0	0	0	0	1	0	0	0	0	0	0	0	0	0	0	0	1
RVBD2345:RVBD2345	0	0	0	0	0	0	0	0	0	0	0	0	0	0	0	0	0	0	0	0
RVBD2346c:esxO	0	1	0	0	0	0	0	0	0	0	0	0	0	0	0	0	0	0	0	1
RVBD2348c:RVBD2348c	0	1	0	0	0	0	0	0	0	0	0	0	0	0	0	0	0	0	0	1
RVBD2349c:plcC	0	0	0	0	0	0	0	0	0	0	0	0	0	0	0	0	0	0	0	0
RVBD2350c:plcB	0	0	0	0	0	0	0	0	0	0	0	0	0	0	0	0	0	0	0	0
RVBD2351c:plcA	0	0	0	0	0	0	0	0	0	0	0	0	0	0	0	0	0	0	0	0
RVBD2352c:PPE38	0	0	0	0	0	0	0	0	0	0	0	0	0	0	0	0	0	0	0	0
RVBD2356c:PPE40	0	0	0	0	0	0	0	0	0	0	0	0	0	0	0	0	0	0	0	0
RVBD2360c:RVBD2360c	0	0	0	0	0	0	0	0	0	0	0	0	0	0	0	0	0	0	0	0
RVBD2370c:RVBD2370c	0	0	0	0	0	0	0	0	0	0	0	0	0	0	0	0	0	0	0	0
RVBD2372c:RVBD2372c	0	0	0	0	0	0	0	0	0	0	0	0	0	0	0	0	0	0	0	0
RVBD2373c:dnaJ2	0	0	0	1	0	0	0	1	0	1	0	0	0	0	0	0	0	1	0	4
RVBD2374c:hrcA	0	1	0	1	0	0	0	0	0	0	0	0	0	0	0	0	0	0	0	2
RVBD2375:RVBD2375	0	0	0	0	0	0	0	0	0	0	0	0	0	0	0	0	0	0	0	0
RVBD2376c:cfp2	0	0	0	0	0	0	0	0	0	0	0	0	0	0	0	0	0	0	0	0
RVBD2379c:mbtF	0	0	0	0	0	0	0	0	0	0	0	0	0	0	0	0	0	0	0	0
RVBD2380c:mbtE	0	0	0	0	0	0	0	0	0	0	0	0	0	0	0	0	0	0	0	0
RVBD2381c:mbtD	0	0	0	0	0	0	0	0	0	0	0	0	0	0	0	0	0	0	0	0
RVBD2382c:mbtC	0	0	0	0	0	0	0	0	0	0	0	0	0	0	0	0	0	0	0	0
RVBD2383c:mbtB	0	0	0	0	0	0	0	0	0	0	0	0	0	0	0	0	0	0	0	0
RVBD2384:mbtA	0	0	0	0	0	0	0	0	0	0	0	0	0	0	0	0	0	0	0	0
RVBD2385:mbtJ	0	0	0	0	0	0	0	0	0	0	0	0	0	0	0	0	0	0	0	0
RVBD2386A:RVBD2386A	0	0	0	0	0	0	0	0	0	0	0	0	0	0	0	0	0	0	0	0
RVBD2386c:mbtI	0	0	0	0	0	0	0	0	0	0	0	1	0	0	0	0	0	0	0	1
RVBD2387:RVBD2387	0	0	0	0	0	0	0	0	0	0	0	0	0	0	0	0	0	0	0	0
RVBD2388c:hemN	0	0	0	0	0	0	0	0	0	1	0	0	0	0	0	0	0	0	0	1
RVBD2389c:rpfD	0	0	0	0	0	0	0	0	0	0	0	0	0	0	0	0	0	0	0	0
RVBD2392:cysH	0	0	0	0	0	0	0	0	0	0	0	0	0	0	0	0	0	0	0	0
RVBD2393:che1	0	0	0	0	0	0	0	0	0	1	0	0	0	0	0	0	0	0	0	1
RVBD2394:ggtB	0	0	0	0	0	0	0	0	0	0	0	0	0	0	0	0	0	0	0	0
RVBD2395:RVBD2395	0	0	0	0	0	0	0	0	0	0	0	0	0	0	0	0	0	0	0	0
RVBD2395A:aprA	0	0	0	0	0	0	0	0	0	0	0	0	0	0	0	0	0	0	0	0
RVBD2395B:RVBD2395B	0	0	0	0	0	0	0	0	0	0	0	0	0	0	0	0	0	0	0	0
RVBD2396:PE-PGRS41	0	0	0	0	0	0	0	0	0	0	0	0	0	0	0	0	0	0	0	0
RVBD2397c:cysA1	0	0	0	0	0	0	0	0	0	0	0	0	0	0	0	0	0	0	0	0
RVBD2399c:cysT	0	0	0	0	0	0	0	0	0	0	0	0	0	0	0	0	0	0	0	0
RVBD2401:RVBD2401	0	0	0	0	0	0	0	0	0	0	0	0	0	0	0	0	0	0	0	0
RVBD2402:RVBD2402	0	0	0	0	0	0	0	0	0	0	0	0	0	0	0	0	0	0	0	0
RVBD2403c:lppR	0	0	0	0	0	0	0	0	0	0	0	0	0	0	0	0	0	0	0	0
RVBD2405:RVBD2405	0	0	0	0	0	0	0	0	0	0	0	0	0	0	0	0	0	0	0	0
RVBD2406c:RVBD2406c	0	0	0	0	0	0	0	0	0	0	0	0	0	0	0	0	0	0	0	0
RVBD2407:RVBD2407	0	0	0	0	0	0	0	0	0	0	0	0	0	0	0	0	0	0	0	0
RVBD2408:PE24	0	0	0	0	0	0	0	0	0	0	0	0	0	0	0	0	0	0	0	0
RVBD2409c:RVBD2409c	0	0	0	0	0	0	0	0	0	0	0	0	0	0	0	0	0	0	0	0
RVBD2410c:RVBD2410c	0	0	0	0	0	0	0	0	0	0	0	0	0	0	0	0	0	0	0	0
RVBD2411c:RVBD2411c	0	0	0	0	0	0	0	0	0	0	0	1	0	0	0	0	0	0	0	1
RVBD2413c:RVBD2413c	0	0	0	0	0	0	0	0	0	0	0	0	0	0	0	0	0	0	0	0
RVBD2414c:RVBD2414c	0	0	0	0	0	0	0	0	0	0	0	0	0	0	0	0	0	0	0	0
RVBD2415c:RVBD2415c	0	0	0	0	0	0	0	0	0	0	0	0	0	0	0	0	0	0	0	0
RVBD2417c:RVBD2417c	0	0	0	0	0	0	0	0	0	0	0	0	0	0	0	0	0	0	0	0
RVBD2418c:RVBD2418c	0	0	0	0	0	0	0	0	0	0	0	0	0	0	0	0	0	0	0	0
RVBD2419c:gpgP	0	0	0	1	0	0	0	0	0	1	0	0	0	0	0	0	0	0	0	2
RVBD2422:RVBD2422	0	0	0	0	0	0	0	0	0	0	0	0	0	0	0	0	0	0	0	0
RVBD2423:RVBD2423	0	0	0	0	0	0	0	0	0	0	0	0	0	0	0	0	0	0	0	0
RVBD2424c:RVBD2424c	0	0	0	0	0	0	0	0	0	0	0	0	0	0	0	0	0	0	0	0
RVBD2425c:RVBD2425c	0	0	0	0	0	0	0	0	0	0	0	0	0	0	0	0	0	0	0	0
RVBD2426c:RVBD2426c	0	0	0	0	0	0	0	0	0	0	0	0	0	0	0	0	0	0	0	0
RVBD2427c:proA	0	0	0	0	0	0	0	0	0	0	0	0	0	0	0	0	0	0	0	0
RVBD2430c:PPE41	0	0	0	0	0	0	0	0	0	1	0	0	0	0	0	0	0	0	0	1
RVBD2431c:PE25	0	0	0	0	0	0	0	0	0	1	0	0	0	0	0	0	0	0	0	1
RVBD2432c:RVBD2432c	0	0	0	0	0	0	0	0	0	1	0	0	0	0	0	0	0	0	0	1
RVBD2433c:RVBD2433c	0	0	0	0	0	0	0	0	0	1	0	0	0	0	0	0	0	0	0	1
RVBD2435c:RVBD2435c	0	0	0	0	0	0	0	0	0	0	0	0	0	0	0	0	0	0	0	0
RVBD2436:rbsK	0	0	0	0	0	0	0	0	0	0	0	0	0	0	0	0	0	0	0	0
RVBD2437:RVBD2437	0	0	0	0	0	0	0	0	0	0	0	0	0	0	0	0	0	0	0	0
RVBD2443:dctA	0	0	0	0	0	0	0	0	0	0	0	0	0	0	0	0	0	0	0	0
RVBD2446c:RVBD2446c	0	0	0	0	0	0	0	0	0	0	0	0	0	0	0	0	0	0	0	0
RVBD2449c:RVBD2449c	0	0	0	0	0	0	0	0	0	1	0	0	0	0	0	0	0	0	0	1
RVBD2450c:rpfE	0	0	0	0	0	0	0	0	0	0	0	0	0	0	0	0	0	0	0	0
RVBD2451:RVBD2451	0	1	0	0	0	0	0	0	0	0	0	0	0	0	0	0	0	0	0	1
RVBD2452c:RVBD2452c	0	0	0	0	0	0	0	0	0	0	0	0	0	0	0	0	0	0	0	0
RVBD2453c:mobA	0	0	0	0	0	0	0	0	0	0	0	0	0	0	0	0	0	0	0	0
RVBD2454c:RVBD2454c	0	0	0	0	0	0	0	0	0	1	0	0	0	0	0	0	0	0	0	1
RVBD2455c:RVBD2455c	0	0	0	0	0	0	0	0	0	1	0	0	0	0	0	0	0	0	0	1
RVBD2456c:RVBD2456c	0	0	0	0	0	0	0	0	0	0	0	0	0	0	0	0	0	0	0	0
RVBD2458:mmuM	0	0	0	0	0	0	0	0	0	0	0	0	0	0	0	0	0	0	0	0
RVBD2459:RVBD2459	0	0	0	0	0	0	0	0	0	0	0	0	0	0	0	0	0	0	0	0
RVBD2463:lipP	0	0	0	0	0	0	0	0	0	0	0	0	0	0	0	0	0	0	0	0
RVBD2464c:RVBD2464c	0	0	0	0	0	0	0	0	0	0	0	0	0	0	0	0	0	0	0	0
RVBD2466c:RVBD2466c	0	0	0	0	0	0	0	0	0	0	0	0	0	0	0	0	0	0	0	0
RVBD2467:pepN	0	0	0	0	0	0	0	0	0	0	0	0	0	0	0	0	0	0	0	0
RVBD2468A:RVBD2468A	0	0	0	0	0	0	0	0	0	0	0	0	0	0	0	0	0	0	0	0
RVBD2468c:RVBD2468c	0	0	0	0	0	0	0	0	0	0	0	0	0	0	0	0	0	0	0	0
RVBD2469c:RVBD2469c	0	0	0	0	0	0	0	0	0	0	0	0	0	0	0	0	0	0	0	0
RVBD2470:glbO	0	0	0	0	0	0	0	0	0	1	0	0	0	0	0	0	0	0	0	1
RVBD2471:aglA	0	0	0	0	0	0	0	0	0	0	0	0	0	0	0	0	0	0	0	0
RVBD2472:RVBD2472	0	0	0	0	0	0	0	0	0	0	0	0	0	0	0	0	0	0	0	0
RVBD2473:RVBD2473	0	0	0	0	0	0	0	0	0	0	0	0	0	0	0	0	0	0	0	0
RVBD2474c:RVBD2474c	0	0	0	0	0	0	0	0	0	1	0	0	0	0	0	0	0	0	0	1
RVBD2478c:RVBD2478c	0	0	0	0	0	0	0	0	0	0	0	0	0	0	0	0	0	0	0	0
RVBD2481c:RVBD2481c	0	0	0	0	0	0	0	0	0	0	0	0	0	0	0	0	0	0	0	0
RVBD2482c:plsB2	0	0	0	0	0	0	0	0	0	0	0	0	0	0	0	0	0	0	0	0
RVBD2485c:lipQ	0	0	0	0	0	0	0	0	0	0	0	0	0	0	0	0	0	0	0	0
RVBD2486:echA14	0	0	0	0	0	0	0	0	0	0	0	0	0	0	0	0	0	0	0	0
RVBD2487c:PE-PGRS42	0	0	0	0	0	0	0	0	0	0	0	0	0	0	0	0	0	0	0	0
RVBD2491:RVBD2491	0	0	0	0	0	0	0	0	0	0	0	0	0	0	0	0	0	0	0	0
RVBD2492:RVBD2492	0	0	0	0	0	0	0	0	0	0	0	0	0	0	0	0	0	0	0	0
RVBD2493:vapB38	0	0	0	0	0	0	0	0	0	0	0	0	0	0	0	0	0	0	0	0
RVBD2494:vapC38	0	0	0	0	0	0	0	0	0	0	0	0	0	0	0	0	0	0	0	0
RVBD2495c:bkdC	0	0	0	0	0	0	0	0	0	0	0	0	0	0	0	0	0	0	0	0
RVBD2496c:bkdB	0	0	0	0	0	0	0	0	0	0	0	0	0	0	0	0	0	0	0	0
RVBD2497c:bkdA	0	0	0	0	0	0	0	0	0	0	0	0	0	0	0	0	0	0	0	0
RVBD2499c:RVBD2499c	0	0	0	0	0	0	0	0	0	0	0	0	0	0	0	0	0	0	0	0
RVBD2500c:fadE19	0	0	0	0	0	0	0	0	0	0	0	0	0	0	0	0	0	0	0	0
RVBD2501c:accA1	0	0	0	0	0	0	0	0	0	0	0	0	0	0	0	0	0	0	0	0
RVBD2502c:accD1	0	0	0	0	0	0	0	0	0	0	0	0	0	0	0	0	0	0	0	0
RVBD2503c:scoB	0	0	0	0	0	0	0	0	0	0	0	0	0	0	0	0	0	0	0	0
RVBD2504c:scoA	0	0	0	0	0	0	0	0	0	0	0	0	0	0	0	0	0	0	0	0
RVBD2505c:fadD35	0	0	0	0	0	0	0	0	0	0	0	0	0	0	0	0	0	0	0	0
RVBD2506:RVBD2506	0	0	0	0	0	0	0	0	0	0	0	0	0	0	0	0	0	0	0	0
RVBD2508c:RVBD2508c	0	0	0	0	0	0	0	0	0	0	0	0	0	0	0	0	0	0	0	0
RVBD2510c:RVBD2510c	0	0	0	0	0	0	0	0	0	0	0	0	0	0	0	0	0	0	0	0
RVBD2512A:RVBD2512A	0	0	0	0	0	0	0	0	0	0	0	0	0	0	0	0	0	0	0	0
RVBD2513:RVBD2513	0	0	0	0	0	0	0	0	0	0	0	0	0	0	0	0	0	0	0	0
RVBD2514c:RVBD2514c	0	0	0	0	0	0	0	0	0	0	0	0	0	0	0	0	0	0	0	0
RVBD2516c:RVBD2516c	0	0	0	0	0	0	0	0	0	0	0	0	0	0	0	0	0	0	0	0
RVBD2517c:RVBD2517c	0	0	0	0	0	0	0	0	0	0	0	0	0	0	0	0	0	0	0	0
RVBD2519:PE26	0	0	0	0	0	0	0	0	0	0	0	0	0	0	0	0	0	0	0	0
RVBD2521:bcp	0	0	0	0	0	0	0	0	0	0	0	0	0	0	0	0	0	0	0	0
RVBD2522c:RVBD2522c	0	0	0	0	0	0	0	0	0	0	0	0	0	0	0	0	0	0	0	0
RVBD2526:RVBD2526	0	0	0	0	0	0	0	0	0	0	0	0	0	0	0	0	0	0	0	0
RVBD2527:vapC17	0	0	0	0	0	0	0	0	0	0	0	0	0	0	0	0	0	0	0	0
RVBD2528c:mrr	0	0	0	0	0	0	0	0	0	0	0	0	0	0	0	0	0	0	0	0
RVBD2529:RVBD2529	0	0	0	0	0	0	0	0	0	0	0	0	0	0	0	0	0	0	0	0
RVBD2530A:vapB39	0	0	0	0	0	0	0	0	0	0	0	0	0	0	0	0	0	0	0	0
RVBD2530c:vapC39	0	0	0	0	0	0	0	0	0	0	0	0	0	0	0	0	0	0	0	0
RVBD2531c:RVBD2531c	0	0	0	0	0	0	0	0	0	0	0	0	0	0	0	0	0	0	0	0
RVBD2532c:RVBD2532c	0	0	0	0	0	0	0	0	0	0	0	0	0	0	0	0	0	0	0	0
RVBD2536:RVBD2536	0	0	0	1	0	0	0	0	0	0	0	0	0	0	0	0	0	0	0	1
RVBD2537c:aroD	0	0	0	1	0	0	0	0	0	0	0	0	0	0	0	0	0	0	0	1
RVBD2542:RVBD2542	0	0	0	0	0	0	0	0	0	0	0	0	0	0	0	0	0	0	0	0
RVBD2543:lppA	0	0	0	0	0	0	0	0	0	0	0	0	0	0	0	0	0	0	0	0
RVBD2544:lppB	0	0	0	0	0	0	0	0	0	0	0	0	0	0	0	0	0	0	0	0
RVBD2545:vapB18	0	0	0	0	0	0	0	0	0	0	0	0	0	0	0	0	0	0	0	0
RVBD2546:vapC18	0	0	0	0	0	0	0	0	0	0	0	0	0	0	0	0	0	0	0	0
RVBD2547:RVBD2547	0	0	0	0	0	0	0	0	0	0	0	0	0	0	0	0	0	0	0	0
RVBD2548:vapC19	0	0	0	0	0	0	0	0	0	0	0	0	0	0	0	0	0	0	0	0
RVBD2549c:vapC20	0	0	0	0	0	0	0	0	0	0	0	0	0	0	0	0	0	0	0	0
RVBD2550c:vapB20	0	0	0	0	0	0	0	0	0	0	0	0	0	0	0	0	0	0	0	0
RVBD2551c:RVBD2551c	0	0	0	0	0	0	0	0	0	0	0	0	0	0	0	0	0	0	0	0
RVBD2556c:RVBD2556c	0	0	0	0	0	0	0	0	0	0	0	0	0	0	0	0	0	0	0	0
RVBD2557:RVBD2557	0	0	0	0	0	0	0	0	0	0	0	0	0	0	0	0	0	0	0	0
RVBD2558:RVBD2558	0	0	0	0	0	0	0	0	0	0	0	0	0	0	0	0	0	0	0	0
RVBD2559c:RVBD2559c	0	0	0	0	0	0	0	0	0	0	0	0	0	0	0	0	0	0	0	0
RVBD2560:RVBD2560	0	0	0	0	0	0	0	0	0	0	0	0	0	0	0	0	0	0	0	0
RVBD2561:RVBD2561	0	0	0	0	0	0	0	0	0	0	0	0	0	0	0	0	0	0	0	0
RVBD2562:RVBD2562	0	0	0	0	0	0	0	0	0	0	0	0	0	0	0	0	0	0	0	0
RVBD2565:RVBD2565	0	0	0	0	0	0	0	0	0	0	0	0	0	0	0	0	0	0	0	0
RVBD2566:RVBD2566	0	0	0	0	0	0	0	0	0	0	0	0	0	0	0	0	0	0	0	0
RVBD2567:RVBD2567	0	0	0	0	0	0	0	0	0	0	0	0	0	0	0	0	0	0	0	0
RVBD2568c:RVBD2568c	0	0	0	0	0	0	0	0	0	0	0	0	0	0	0	0	0	0	0	0
RVBD2569c:RVBD2569c	0	0	0	0	0	0	0	0	0	0	0	0	0	0	0	0	0	0	0	0
RVBD2570:RVBD2570	0	0	0	0	0	0	0	0	0	0	0	0	0	0	0	0	0	0	0	0
RVBD2571c:RVBD2571c	0	0	0	0	0	0	0	0	0	0	0	0	0	0	0	0	0	0	0	0
RVBD2573:RVBD2573	0	0	0	0	0	0	0	0	0	0	0	0	0	0	0	0	0	0	0	0
RVBD2574:RVBD2574	0	0	0	0	0	0	0	0	0	0	0	0	0	0	0	0	0	0	0	0
RVBD2575:RVBD2575	0	0	0	0	0	0	0	0	0	0	0	0	0	0	0	0	0	0	0	0
RVBD2576c:RVBD2576c	0	0	0	0	0	0	0	0	0	0	0	0	0	1	0	0	0	0	0	1
RVBD2577:RVBD2577	0	0	0	0	0	0	0	0	0	0	0	0	0	0	0	0	0	0	0	0
RVBD2578c:RVBD2578c	0	0	0	0	0	0	0	0	0	0	0	0	0	0	0	0	0	0	0	0
RVBD2579:dhaA	0	0	0	0	0	0	0	0	0	0	0	0	0	0	0	0	0	0	0	0
RVBD2583c:relA	0	0	0	0	0	0	0	0	0	1	0	0	0	0	0	0	0	1	0	2
RVBD2585c:RVBD2585c	0	0	0	0	0	0	0	0	0	0	0	0	0	0	0	0	0	0	0	0
RVBD2588c:yajC	0	0	0	0	0	0	0	0	0	0	0	0	0	0	0	0	0	0	0	0
RVBD2589:gabT	0	0	0	0	0	0	0	0	0	1	0	0	0	0	0	0	0	0	0	1
RVBD2590:fadD9	0	0	0	0	0	0	0	0	0	0	0	0	0	0	0	0	0	0	0	0
RVBD2591:PE-PGRS44	0	0	0	0	0	0	0	0	0	0	0	0	0	0	0	0	0	0	0	0
RVBD2595:vapB40	0	0	0	0	0	0	0	0	0	0	0	0	0	0	0	0	0	0	0	0
RVBD2596:RVBD2596	0	0	0	0	0	0	0	0	0	0	0	0	0	0	0	0	0	0	0	0
RVBD2597:RVBD2597	0	0	0	0	0	0	0	0	0	0	0	0	0	0	0	0	0	0	0	0
RVBD2598:RVBD2598	0	0	0	0	0	0	0	0	0	0	0	0	0	0	0	0	0	0	0	0
RVBD2599:RVBD2599	0	0	0	0	0	0	0	0	0	0	0	0	0	0	0	0	0	0	0	0
RVBD2600:RVBD2600	0	0	0	0	0	0	0	0	0	0	0	0	0	0	0	0	0	0	0	0
RVBD2601:speE	0	0	0	0	0	0	0	0	0	0	0	0	0	0	0	0	0	0	0	0
RVBD2601A:vapB41	0	0	0	0	0	0	0	0	0	0	0	0	0	0	0	0	0	0	0	0
RVBD2602:vapC41	0	0	0	0	0	0	0	0	0	0	0	0	0	0	0	0	0	0	0	0
RVBD2604c:snoP	0	0	0	0	0	0	0	0	0	0	0	0	0	0	0	0	0	0	0	0
RVBD2606c:snzP	0	0	0	0	0	0	0	0	0	0	0	0	0	0	0	0	0	0	0	0
RVBD2607:pdxH	0	0	0	0	0	0	0	0	0	0	0	0	0	0	0	0	0	0	0	0
RVBD2608:PPE42	0	0	0	0	0	0	0	0	0	0	0	0	0	0	0	0	0	0	0	0
RVBD2609c:RVBD2609c	0	0	0	0	0	0	0	0	0	0	0	0	0	0	0	0	0	0	0	0
RVBD2614A:RVBD2614A	0	0	0	0	0	0	0	0	0	0	0	0	0	0	0	0	0	0	0	0
RVBD2615c:PE-PGRS45	0	0	0	0	0	0	0	1	0	0	0	0	0	0	0	0	0	0	0	1
RVBD2616:RVBD2616	0	0	0	0	0	0	0	0	0	0	0	0	0	0	0	0	0	0	0	0
RVBD2618:RVBD2618	0	0	0	0	0	0	0	0	0	0	0	0	0	0	0	0	0	0	0	0
RVBD2619c:RVBD2619c	0	0	0	0	0	0	0	0	0	0	0	0	0	0	0	0	0	0	0	0
RVBD2620c:RVBD2620c	0	0	0	0	0	0	0	0	0	0	0	0	0	0	0	0	0	0	0	0
RVBD2621c:RVBD2621c	0	0	0	0	0	0	0	0	0	0	0	0	0	0	0	0	0	0	0	0
RVBD2622:RVBD2622	0	0	0	0	0	0	0	0	0	0	0	0	0	0	0	0	0	0	0	0
RVBD2623:TB31.7	0	0	0	0	0	0	0	0	0	0	0	0	0	0	0	0	0	0	0	0
RVBD2624c:RVBD2624c	0	0	0	0	0	0	0	0	0	0	0	0	0	0	0	0	0	0	0	0
RVBD2625c:RVBD2625c	0	0	0	0	0	0	0	0	0	0	0	0	0	0	0	0	0	0	0	0
RVBD2626c:hrp1	0	0	0	0	0	0	0	0	0	0	0	0	0	0	0	0	0	0	0	0
RVBD2627c:RVBD2627c	0	0	0	0	0	0	0	0	0	0	0	0	0	0	0	0	0	0	0	0
RVBD2629:RVBD2629	0	0	0	0	0	0	0	0	0	0	0	0	0	0	0	0	0	0	0	0
RVBD2630:RVBD2630	0	0	0	0	0	0	0	0	0	0	0	0	0	0	0	0	0	0	0	0
RVBD2631:RVBD2631	0	0	0	0	0	0	0	0	0	0	0	0	0	0	0	0	0	0	0	0
RVBD2632c:RVBD2632c	0	0	0	0	0	0	0	0	0	0	0	0	0	0	0	0	0	0	0	0
RVBD2633c:RVBD2633c	0	0	0	0	0	1	0	0	0	0	0	0	0	0	0	0	0	0	0	1
RVBD2634c:PE-PGRS46	0	0	0	0	0	0	0	0	0	0	0	0	0	0	0	0	0	0	0	0
RVBD2635:RVBD2635	0	0	0	0	0	0	0	0	0	0	0	0	0	0	0	0	0	0	0	0
RVBD2636:RVBD2636	0	0	0	0	0	0	0	0	0	0	0	0	0	0	0	0	0	0	0	0
RVBD2638:RVBD2638	0	0	0	0	0	0	0	0	0	0	0	0	0	0	0	0	0	0	0	0
RVBD2639c:RVBD2639c	0	0	0	0	0	0	0	0	0	0	0	0	0	0	0	0	0	0	0	0
RVBD2640c:RVBD2640c	0	0	0	0	0	0	0	0	0	0	0	0	0	0	0	0	0	0	0	0
RVBD2641:cadI	0	0	0	0	0	0	0	0	0	0	0	0	0	0	0	0	0	0	0	0
RVBD2642:RVBD2642	0	0	0	0	0	0	0	0	0	0	0	0	0	0	0	0	0	0	0	0
RVBD2643:arsC	0	0	0	0	0	0	0	0	0	0	0	0	0	0	0	0	0	0	0	0
RVBD2643A:RVBD2643A	0	0	0	0	0	0	0	0	0	0	0	0	0	0	0	0	0	0	0	0
RVBD2644c:RVBD2644c	0	0	0	0	0	0	0	0	0	0	0	0	0	0	0	0	0	0	0	0
RVBD2645:RVBD2645	0	0	0	0	0	0	0	0	0	0	0	0	0	0	0	0	0	0	0	0
RVBD2646:RVBD2646	0	0	0	0	0	0	0	0	0	0	0	0	0	0	0	0	0	0	0	0
RVBD2647:RVBD2647	0	0	0	0	0	0	0	0	0	0	0	0	0	0	0	0	0	0	0	0
RVBD2650c:RVBD2650c	0	0	0	0	0	0	0	0	0	0	0	0	0	0	0	0	0	0	0	0
RVBD2651c:RVBD2651c	0	0	0	0	0	0	0	0	0	0	0	0	0	0	0	0	0	0	0	0
RVBD2652c:RVBD2652c	0	0	0	0	0	0	0	0	0	0	0	0	0	0	0	0	0	0	0	0
RVBD2653c:RVBD2653c	0	0	0	0	0	0	0	0	0	0	0	0	0	0	0	0	0	0	0	0
RVBD2654c:RVBD2654c	0	0	0	0	0	0	0	0	0	0	0	0	0	0	0	0	0	0	0	0
RVBD2655c:RVBD2655c	0	0	0	0	0	0	0	0	0	0	0	0	0	0	0	0	0	0	0	0
RVBD2656c:RVBD2656c	0	0	0	0	0	0	0	0	0	0	0	0	0	0	0	0	0	0	0	0
RVBD2657c:RVBD2657c	0	0	0	0	0	0	0	0	0	0	0	0	0	0	0	0	0	0	0	0
RVBD2658c:RVBD2658c	0	0	0	0	0	0	0	0	0	0	0	0	0	0	0	0	0	0	0	0
RVBD2659c:RVBD2659c	0	0	0	0	0	0	0	0	0	0	0	0	0	0	0	0	0	0	0	0
RVBD2661c:RVBD2661c	0	0	0	0	0	0	0	0	0	0	0	0	0	0	0	0	0	0	0	0
RVBD2662:RVBD2662	0	0	0	0	0	0	0	0	0	0	0	0	0	0	0	0	0	0	0	0
RVBD2663:RVBD2663	0	0	0	0	0	0	0	0	0	0	0	0	0	0	0	0	0	0	0	0
RVBD2665:RVBD2665	0	0	0	0	0	0	0	0	0	0	0	0	0	0	0	0	0	0	0	0
RVBD2667:clpC2	0	0	0	0	0	0	0	0	0	0	0	0	0	0	0	0	0	0	0	0
RVBD2668:RVBD2668	0	0	0	0	0	0	0	0	0	0	0	0	0	0	0	0	0	0	0	0
RVBD2671:ribD	0	0	0	0	0	0	0	0	0	0	0	0	0	0	0	0	0	0	0	0
RVBD2674:msrB	0	0	0	0	0	0	0	0	0	0	0	0	0	0	0	0	0	0	0	0
RVBD2675c:RVBD2675c	0	0	0	0	0	0	0	0	0	0	0	0	0	0	0	0	0	0	0	0
RVBD2679:echA15	0	0	0	0	0	0	0	0	0	0	0	0	0	0	0	0	0	0	0	0
RVBD2681:RVBD2681	0	0	0	0	0	0	0	0	0	1	0	0	0	0	0	0	0	0	0	1
RVBD2683:RVBD2683	0	0	0	0	0	0	0	0	0	0	0	0	0	0	0	0	0	0	0	0
RVBD2686c:RVBD2686c	0	0	0	0	0	0	0	0	0	0	0	0	0	0	0	0	0	0	0	0
RVBD2687c:RVBD2687c	0	0	0	0	0	0	0	0	0	0	0	0	0	0	0	0	0	0	0	0
RVBD2689c:RVBD2689c	0	0	0	0	0	0	0	0	0	0	0	0	0	0	0	0	0	0	0	0
RVBD2691:ceoB	0	1	0	0	0	0	0	0	0	1	0	0	0	0	0	0	0	0	0	2
RVBD2693c:RVBD2693c	0	0	0	0	0	0	0	0	0	0	0	0	0	0	0	0	0	0	0	0
RVBD2694c:RVBD2694c	0	1	0	0	0	0	0	0	0	0	0	0	0	0	0	0	0	0	0	1
RVBD2695:RVBD2695	0	0	0	0	0	0	0	0	0	0	0	0	0	0	0	0	0	0	0	0
RVBD2698:RVBD2698	0	0	0	0	0	0	0	0	0	0	0	0	0	0	0	0	0	0	0	0
RVBD2701c:suhB	0	0	0	0	0	0	0	0	0	0	0	0	0	0	0	0	0	0	0	0
RVBD2702:ppgK	0	1	0	1	0	0	0	0	0	0	0	0	0	0	0	0	0	1	0	3
RVBD2704:RVBD2704	0	0	0	0	0	0	0	0	0	0	0	0	0	0	0	0	0	0	0	0
RVBD2705c:RVBD2705c	0	0	0	0	0	0	0	0	0	0	0	0	0	0	0	0	0	0	0	0
RVBD2708c:RVBD2708c	0	0	0	0	0	0	0	0	0	0	0	0	0	0	0	0	0	0	0	0
RVBD2709:RVBD2709	0	0	0	0	0	0	0	0	0	0	0	0	0	0	0	0	0	0	0	0
RVBD2712c:RVBD2712c	0	0	0	0	0	0	0	0	0	0	0	0	0	0	0	0	0	0	0	0
RVBD2713:sthA	0	0	0	0	0	0	0	0	0	0	0	0	0	0	0	0	0	0	0	0
RVBD2714:RVBD2714	0	0	0	0	0	0	0	0	0	0	0	0	0	0	0	0	0	0	0	0
RVBD2715:RVBD2715	0	0	0	0	0	0	0	0	0	0	0	0	0	0	0	0	0	0	0	0
RVBD2716:RVBD2716	0	0	0	0	0	0	0	0	0	0	0	0	0	0	0	0	0	0	0	0
RVBD2717c:RVBD2717c	0	0	0	0	0	0	0	0	0	0	0	0	0	0	0	0	0	0	0	0
RVBD2718c:nrdR	0	0	0	0	0	0	0	0	0	0	0	0	0	0	0	0	0	0	0	0
RVBD2719c:RVBD2719c	0	0	0	0	0	0	0	0	0	0	0	0	0	0	0	0	0	0	0	0
RVBD2721c:RVBD2721c	0	1	0	0	0	0	0	0	0	0	0	0	0	0	0	0	0	0	0	1
RVBD2724c:fadE20	0	0	0	0	0	0	0	0	0	0	0	0	0	0	0	0	0	0	0	0
RVBD2727c:miaA	0	0	0	0	0	0	0	0	0	0	0	0	0	0	0	0	0	0	0	0
RVBD2728c:RVBD2728c	0	0	0	1	0	0	0	0	0	0	0	0	0	0	0	0	0	0	0	1
RVBD2730:RVBD2730	0	0	0	0	0	0	0	0	0	0	0	0	0	0	0	0	0	0	0	0
RVBD2731:RVBD2731	0	0	0	0	0	0	0	0	0	1	0	0	0	0	0	0	0	0	0	1
RVBD2733c:RVBD2733c	0	0	0	0	0	0	0	0	0	0	0	0	0	0	0	0	0	0	0	0
RVBD2734:RVBD2734	0	0	0	0	0	0	0	0	0	0	0	0	0	0	0	0	0	0	0	0
RVBD2735c:RVBD2735c	0	0	0	0	0	0	0	0	0	0	0	0	0	0	0	0	0	0	0	0
RVBD2737A:RVBD2737A	0	0	0	0	0	0	0	0	0	0	0	0	0	0	0	0	0	0	0	0
RVBD2738c:RVBD2738c	0	0	0	0	0	1	0	0	0	0	0	1	0	0	0	0	0	0	0	2
RVBD2739c:RVBD2739c	0	0	0	0	0	0	0	0	0	0	0	0	0	0	0	0	0	0	0	0
RVBD2740:ephG	0	0	0	0	0	0	0	0	0	0	0	0	0	0	0	0	0	0	0	0
RVBD2742c:RVBD2742c	0	0	0	0	0	0	0	0	0	0	0	0	0	0	0	0	0	0	0	0
RVBD2745c:clgR	0	0	0	0	0	0	0	0	0	0	0	0	0	0	0	0	0	0	0	0
RVBD2749:RVBD2749	0	0	0	0	0	0	0	0	0	0	0	0	0	0	0	0	0	0	0	0
RVBD2750:RVBD2750	0	0	0	0	0	0	0	0	0	0	0	0	0	0	0	0	0	0	0	0
RVBD2751:RVBD2751	0	0	0	0	0	0	0	0	0	0	0	0	0	0	0	0	0	0	0	0
RVBD2752c:RVBD2752c	0	0	0	0	0	0	0	0	0	1	0	0	0	0	0	0	0	0	0	1
RVBD2755c:hsdS.1	0	0	0	0	0	0	0	0	0	0	0	0	0	0	0	0	0	0	0	0
RVBD2756c:hsdM	0	0	0	0	0	0	0	0	0	0	0	0	0	0	0	0	0	0	0	0
RVBD2757c:RVBD2757c	0	0	0	0	0	0	0	0	0	0	0	0	0	0	0	0	0	0	0	0
RVBD2758c:vapB21	0	0	0	0	0	0	0	0	0	0	0	0	0	0	0	0	0	0	0	0
RVBD2759c:RVBD2759c	0	0	0	0	0	0	0	0	0	0	0	0	0	0	0	0	0	0	0	0
RVBD2760c:vapB42	0	0	0	0	0	0	0	0	0	0	0	0	0	0	0	0	0	0	0	0
RVBD2761c:hsdS	0	0	0	0	0	0	0	0	0	0	0	0	0	0	0	0	0	0	0	0
RVBD2762c:RVBD2762c	0	0	0	0	0	0	0	0	0	0	0	0	0	0	0	0	0	0	0	0
RVBD2765:RVBD2765	0	0	0	0	0	0	0	0	0	0	0	0	0	0	0	0	0	0	0	0
RVBD2766c:RVBD2766c	0	0	0	0	0	0	0	0	0	0	0	0	0	0	0	0	0	0	0	0
RVBD2768c:PPE43	0	0	0	0	0	0	0	0	0	0	0	0	0	0	0	0	0	0	0	0
RVBD2769c:PE27	0	0	0	0	0	0	0	0	0	0	0	0	0	0	0	0	0	0	0	0
RVBD2770c:PPE44	0	0	0	0	0	0	0	0	0	0	0	0	0	0	0	0	0	0	0	0
RVBD2771c:RVBD2771c	0	0	0	0	0	0	0	0	0	0	0	0	0	0	0	0	0	0	0	0
RVBD2773c:dapB	0	0	0	0	0	0	0	0	0	0	0	0	0	0	0	0	0	0	0	0
RVBD2774c:RVBD2774c	0	0	0	0	0	0	0	0	0	0	0	0	0	0	0	0	0	0	0	0
RVBD2775:RVBD2775	0	0	0	0	0	0	0	0	0	0	0	0	0	0	0	0	0	0	0	0
RVBD2776c:RVBD2776c	0	0	0	0	0	0	0	0	0	0	0	0	0	0	0	0	0	0	0	0
RVBD2778c:RVBD2778c	0	0	0	0	0	0	0	0	0	0	0	0	0	0	0	0	0	0	0	0
RVBD2779c:RVBD2779c	0	0	0	0	0	0	0	0	0	0	0	0	0	0	0	0	0	0	0	0
RVBD2780:ald	0	0	0	0	0	0	0	0	0	0	0	0	0	0	0	0	0	0	0	0
RVBD2781c:RVBD2781c	0	0	0	0	0	0	0	0	0	0	0	0	0	0	0	0	0	0	0	0
RVBD2782c:pepR	0	0	0	0	0	0	0	0	0	0	0	0	0	0	0	0	0	0	0	0
RVBD2784c:lppU	0	0	0	0	0	0	0	0	0	0	0	0	0	0	0	0	0	0	0	0
RVBD2787:RVBD2787	0	0	0	0	0	0	0	0	0	0	0	0	0	0	0	0	0	0	0	0
RVBD2788:sirR	0	0	0	0	0	0	0	0	0	0	0	0	0	0	0	0	0	0	0	0
RVBD2789c:fadE21	0	0	0	0	0	0	0	0	0	0	0	0	0	0	0	0	0	0	0	0
RVBD2790c:ltp1	0	0	0	0	0	0	0	0	0	0	0	0	0	0	0	0	0	0	0	0
RVBD2791c:RVBD2791c	0	0	0	0	0	0	0	0	0	0	0	0	0	0	0	0	0	0	0	0
RVBD2792c:RVBD2792c	0	0	0	0	0	0	0	0	0	0	0	0	0	0	0	0	0	0	0	0
RVBD2793c:truB	0	0	0	0	0	0	0	0	0	1	0	0	0	0	0	0	0	0	0	1
RVBD2797c:RVBD2797c	0	0	0	0	0	0	0	0	0	0	0	0	0	0	0	0	0	0	0	0
RVBD2798c:RVBD2798c	0	0	0	0	0	0	0	0	0	0	0	0	0	0	0	0	0	0	0	0
RVBD2799:RVBD2799	0	0	0	0	0	0	0	0	0	0	0	0	0	0	0	0	0	0	0	0
RVBD2800:RVBD2800	0	0	0	0	0	0	0	0	0	0	0	0	0	0	0	0	0	0	0	0
RVBD2801A:mazE9	0	0	0	0	0	0	0	0	0	0	0	0	0	0	0	0	0	0	0	0
RVBD2801c:RVBD2801c	0	0	0	0	0	0	0	0	0	0	0	0	0	0	0	0	0	0	0	0
RVBD2803:RVBD2803	0	0	0	0	0	0	0	0	0	0	0	0	0	0	0	0	0	0	0	0
RVBD2804c:RVBD2804c	0	0	0	0	0	0	0	0	0	0	0	0	0	0	0	0	0	0	0	0
RVBD2805:RVBD2805	0	0	0	0	0	0	0	0	0	0	0	0	0	0	0	0	0	0	0	0
RVBD2806:RVBD2806	0	0	0	0	0	0	0	0	0	0	0	0	0	0	0	0	0	0	0	0
RVBD2807:RVBD2807	0	0	0	0	0	0	0	0	0	0	0	0	0	0	0	0	0	0	0	0
RVBD2808:RVBD2808	0	0	0	0	0	0	0	0	0	0	0	0	0	0	0	0	0	0	0	0
RVBD2809:RVBD2809	0	0	0	0	0	0	0	0	0	0	0	0	0	0	0	0	0	0	0	0
RVBD2810c:RVBD2810c	0	0	0	0	0	0	0	0	0	0	0	0	0	0	0	0	0	0	0	0
RVBD2811:RVBD2811	0	0	0	0	0	0	0	0	0	0	0	0	0	0	0	0	0	0	0	0
RVBD2812:RVBD2812	0	0	0	0	0	0	0	0	0	0	0	0	0	0	0	0	0	0	0	0
RVBD2813:RVBD2813	0	0	0	0	0	0	0	0	0	0	0	0	0	0	0	0	0	0	0	0
RVBD2816c:RVBD2816c	0	0	0	0	0	0	0	0	0	0	0	0	0	0	0	0	0	0	0	0
RVBD2817c:RVBD2817c	0	0	0	0	0	0	0	0	0	0	0	0	0	0	0	0	0	0	0	0
RVBD2818c:RVBD2818c	0	0	0	0	0	0	0	0	0	0	0	0	0	0	0	0	0	0	0	0
RVBD2819c:RVBD2819c	0	0	0	0	0	0	0	0	0	0	0	0	0	0	0	0	0	0	0	0
RVBD2820c:RVBD2820c	0	0	0	0	0	0	0	0	0	0	0	0	0	0	0	0	0	0	0	0
RVBD2821c:RVBD2821c	0	0	0	0	0	0	0	0	0	0	0	0	0	0	0	0	0	0	0	0
RVBD2823c:RVBD2823c	0	0	0	0	0	0	0	0	0	0	0	0	0	0	0	0	0	0	0	0
RVBD2824c:RVBD2824c	0	0	0	0	0	0	0	0	0	0	0	0	0	0	0	0	0	0	0	0
RVBD2826c:RVBD2826c	0	0	0	0	0	0	0	0	0	0	0	0	0	0	0	0	0	0	0	0
RVBD2827c:RVBD2827c	0	0	0	0	0	0	0	0	0	0	0	0	0	0	0	0	0	0	0	0
RVBD2828A:RVBD2828A	0	0	0	0	0	0	0	0	0	0	0	0	0	0	0	0	0	0	0	0
RVBD2828c:RVBD2828c	0	0	0	0	0	0	0	0	0	0	0	0	0	0	0	0	0	0	0	0
RVBD2831:echA16	0	0	0	0	0	0	0	0	0	0	0	0	0	0	0	0	0	0	0	0
RVBD2832c:ugpC	0	0	0	0	0	0	0	0	0	0	0	0	0	0	0	0	0	0	0	0
RVBD2833c:ugpB	0	0	0	0	0	0	0	0	0	0	0	0	0	0	0	0	0	0	0	0
RVBD2834c:ugpE	0	0	0	0	0	0	0	0	0	0	0	0	0	0	0	0	0	0	0	0
RVBD2835c:ugpA	0	0	0	0	0	0	0	0	0	0	0	0	0	0	0	0	0	0	0	0
RVBD2836c:dinF	0	0	0	0	0	0	0	0	0	0	0	0	0	0	0	0	0	0	0	0
RVBD2840c:RVBD2840c	0	0	0	0	0	0	0	0	0	0	0	0	0	0	0	0	0	0	0	0
RVBD2847c:cysG	0	0	0	0	0	0	0	0	0	1	0	0	0	0	0	0	0	0	0	1
RVBD2848c:cobB	0	0	0	0	0	0	0	0	0	0	0	0	0	0	0	0	0	0	0	0
RVBD2849c:cobO	0	0	0	1	0	0	0	0	0	0	0	0	0	1	0	0	0	0	0	2
RVBD2850c:RVBD2850c	0	0	0	0	0	0	0	0	0	0	0	0	0	0	0	0	0	0	0	0
RVBD2851c:RVBD2851c	0	0	0	0	0	0	0	0	0	0	0	0	0	0	0	0	0	0	0	0
RVBD2852c:mqo	0	0	0	0	0	0	0	0	0	0	0	0	0	0	0	0	0	0	0	0
RVBD2853:PE-PGRS48	0	0	0	0	0	0	0	0	0	0	0	0	0	0	0	0	0	0	0	0
RVBD2854:RVBD2854	0	0	0	0	0	0	0	0	0	0	0	0	0	0	0	0	0	0	0	0
RVBD2855:mtr	0	0	0	0	0	0	0	0	0	0	0	0	0	0	0	0	0	0	0	0
RVBD2856:nicT	0	0	0	0	0	0	0	0	0	0	0	0	0	0	0	0	0	0	0	0
RVBD2856A:RVBD2856A	0	0	0	0	0	0	0	0	0	0	0	0	0	0	0	0	0	0	0	0
RVBD2856B:RVBD2856B	0	0	0	0	0	0	0	0	0	0	0	0	0	0	0	0	0	0	0	0
RVBD2857c:RVBD2857c	0	0	0	0	0	0	0	0	0	0	0	0	0	0	0	0	0	0	0	0
RVBD2858c:aldC	0	0	0	0	0	0	0	0	0	0	0	0	0	0	0	0	0	0	0	0
RVBD2859c:RVBD2859c	0	0	0	0	0	0	0	0	0	0	0	0	0	0	0	0	0	0	0	0
RVBD2860c:glnA4	0	0	0	0	0	0	0	0	0	0	0	0	0	0	0	0	0	0	0	0
RVBD2861c:mapB	0	0	0	0	0	0	0	0	0	0	0	0	0	0	0	0	0	0	0	0
RVBD2862A:vapB23	0	0	0	0	0	0	0	0	0	0	0	0	0	0	0	0	0	0	0	0
RVBD2862c:RVBD2862c	0	0	0	0	0	0	0	0	0	0	0	0	0	0	0	0	0	0	0	0
RVBD2863:vapC23	0	0	0	0	0	0	0	0	0	0	0	0	0	0	0	0	0	0	0	0
RVBD2865:relF	0	0	0	0	0	0	0	0	0	0	0	0	0	0	0	0	0	0	0	0
RVBD2867c:RVBD2867c	0	0	0	0	0	0	0	0	0	0	0	0	0	0	0	0	0	0	0	0
RVBD2872:vapC43	0	0	0	0	0	0	0	0	0	0	0	0	0	0	0	0	0	0	0	0
RVBD2873:mpt83	0	0	0	0	0	0	0	0	0	0	0	0	0	0	0	0	0	0	0	0
RVBD2873A:RVBD2873A	0	0	0	0	0	0	0	0	0	0	0	0	0	0	0	0	0	0	0	0
RVBD2874:dipZ	0	0	0	0	0	0	0	0	0	0	0	0	0	0	0	0	0	0	0	0
RVBD2875:mpt70	0	0	0	0	0	0	0	0	0	0	0	0	0	0	0	0	0	0	0	0
RVBD2876:RVBD2876	0	0	0	0	0	0	0	0	0	0	0	0	0	0	0	0	0	0	0	0
RVBD2878c:mpt53	0	0	0	0	0	0	0	0	0	0	0	0	0	0	0	0	0	0	0	0
RVBD2884:RVBD2884	0	0	0	0	0	0	0	0	0	0	0	0	0	0	0	0	0	0	0	0
RVBD2885c:RVBD2885c	0	0	0	0	0	0	0	0	0	0	0	0	0	0	0	0	0	0	0	0
RVBD2886c:RVBD2886c	0	0	0	0	0	0	0	0	0	0	0	0	0	0	0	0	0	0	0	0
RVBD2887:RVBD2887	0	0	0	0	0	0	0	0	0	0	0	0	0	0	0	0	0	0	0	0
RVBD2888c:amiC	0	0	0	0	0	0	0	0	0	0	0	0	0	0	0	0	0	0	0	0
RVBD2891:RVBD2891	0	0	0	0	0	0	0	0	0	0	0	0	0	0	0	0	0	0	0	0
RVBD2892c:PPE45	0	0	0	0	0	0	0	0	0	0	0	0	0	0	0	0	0	0	0	0
RVBD2893:RVBD2893	0	0	0	0	0	0	0	0	0	0	0	0	0	0	0	0	0	0	0	0
RVBD2895c:viuB	0	0	0	0	0	0	0	0	0	0	0	0	0	0	0	0	0	0	0	0
RVBD2896c:RVBD2896c	0	0	0	0	0	0	0	0	0	0	0	0	0	0	0	0	0	0	0	0
RVBD2897c:RVBD2897c	0	0	0	0	0	0	0	0	0	0	0	0	0	0	0	0	0	0	0	0
RVBD2900c:fdhF	0	0	0	0	0	0	0	0	0	0	0	0	0	0	0	0	0	0	0	0
RVBD2902c:rnhB	0	0	0	0	0	0	0	0	0	0	0	0	0	0	0	0	0	0	0	0
RVBD2903c:lepB	0	0	0	0	0	0	0	0	0	0	0	0	0	0	0	0	0	0	0	0
RVBD2905:lppW	0	0	0	0	0	0	0	0	0	0	0	0	0	0	0	0	0	0	0	0
RVBD2906c:trmD	0	0	0	0	0	0	0	0	0	0	0	0	0	0	0	0	0	0	0	0
RVBD2910c:RVBD2910c	0	0	0	0	0	0	0	0	0	0	0	0	0	0	0	0	0	0	0	0
RVBD2911:dacB2	0	0	0	0	0	0	0	0	0	0	0	0	0	0	0	0	0	0	0	0
RVBD2912c:RVBD2912c	0	0	0	0	0	0	0	0	0	0	0	0	0	0	0	0	0	0	0	0
RVBD2913c:RVBD2913c	0	0	0	0	0	0	0	0	0	0	0	0	0	0	0	0	0	0	0	0
RVBD2914c:pknI	0	0	0	0	0	0	0	0	0	0	0	0	0	0	0	0	0	0	0	0
RVBD2915c:RVBD2915c	0	0	0	0	0	0	0	0	0	0	0	0	0	0	0	0	0	0	0	0
RVBD2917:RVBD2917	0	0	0	0	0	0	0	0	0	0	0	0	0	0	0	0	0	0	0	0
RVBD2918c:glnD	0	0	0	0	0	0	0	0	0	0	0	0	0	0	0	0	0	0	0	0
RVBD2920c:amt	0	0	0	0	0	0	0	0	0	0	0	0	0	0	0	0	0	0	0	0
RVBD2923c:RVBD2923c	0	0	0	0	0	0	0	0	0	0	0	0	0	0	0	0	0	0	0	0
RVBD2924c:fpg	0	0	0	0	0	0	0	0	0	0	0	0	0	0	0	0	0	0	0	0
RVBD2928:tesA	0	0	0	0	0	0	0	0	0	0	0	0	0	0	0	0	0	0	0	0
RVBD2929:RVBD2929	0	0	0	0	0	0	0	0	0	0	0	0	0	0	0	0	0	0	0	0
RVBD2930:fadD26	0	0	0	0	0	0	0	0	0	0	0	0	0	0	0	0	0	0	0	0
RVBD2931:ppsA	0	0	0	0	0	0	0	0	0	0	0	0	0	0	0	0	0	0	0	0
RVBD2932:ppsB	0	0	0	0	0	0	0	0	0	0	0	0	0	0	0	0	0	0	0	0
RVBD2933:ppsC	0	0	0	0	0	0	0	0	0	0	0	0	0	0	0	0	0	0	0	0
RVBD2934:ppsD	0	0	0	0	0	0	0	0	0	0	0	0	0	0	0	0	0	0	0	0
RVBD2935:ppsE	0	0	0	0	0	0	0	0	0	0	0	0	0	0	0	0	0	0	0	0
RVBD2936:drrA	0	0	0	0	0	0	0	0	0	0	0	0	0	0	0	0	0	0	0	0
RVBD2937:drrB	0	0	0	0	0	0	0	0	0	0	0	0	0	0	0	0	0	0	0	0
RVBD2938:drrC	0	0	0	0	0	0	0	0	0	0	0	0	0	0	0	0	0	0	0	0
RVBD2939:papA5	0	0	0	0	0	0	0	0	0	0	0	0	0	0	0	0	0	0	0	0
RVBD2940c:mas	0	0	0	0	0	0	0	0	0	0	0	0	0	0	0	0	0	0	0	0
RVBD2941:fadD28	0	0	0	0	0	0	0	0	0	0	0	0	0	0	0	0	0	0	0	0
RVBD2942:mmpL7	0	0	0	0	0	0	0	0	0	0	0	0	0	0	0	0	0	0	0	0
RVBD2943:RVBD2943	0	0	0	0	0	0	0	0	0	0	0	0	0	0	0	0	0	0	0	0
RVBD2945c:lppX	0	0	0	0	0	0	0	0	0	0	0	0	0	0	0	0	0	0	0	0
RVBD2946c:pks1	0	0	0	0	0	0	0	0	0	0	0	0	0	0	0	0	0	0	0	0
RVBD2947c:pks15	0	0	0	0	0	0	0	0	0	0	0	0	0	0	0	0	0	0	0	0
RVBD2948c:fadD22	0	0	0	0	0	0	0	0	0	0	0	0	0	0	0	0	0	0	0	0
RVBD2949c:RVBD2949c	0	0	0	0	0	0	0	0	0	0	0	0	0	0	0	0	0	0	0	0
RVBD2950c:fadD29	0	0	0	0	0	0	0	0	0	0	0	0	0	0	0	0	0	0	0	0
RVBD2951c:RVBD2951c	0	0	0	0	0	0	0	0	0	0	0	0	0	0	0	0	0	0	0	0
RVBD2952:RVBD2952	0	0	0	0	0	0	0	0	0	0	0	0	0	0	0	0	0	0	0	0
RVBD2953:RVBD2953	0	0	0	0	0	0	0	0	0	0	0	0	0	0	0	0	0	0	0	0
RVBD2954c:RVBD2954c	0	0	0	0	0	0	0	0	0	0	0	0	0	0	0	0	0	0	0	0
RVBD2955c:RVBD2955c	0	0	0	0	0	0	0	0	0	0	0	0	0	0	0	0	0	0	0	0
RVBD2956:RVBD2956	0	0	0	0	0	0	0	0	0	0	0	0	0	0	0	0	0	0	0	0
RVBD2957:RVBD2957	0	0	0	0	0	0	0	0	0	0	0	0	0	0	0	0	0	0	0	0
RVBD2958c:RVBD2958c	0	0	0	0	0	0	0	0	0	0	0	0	0	0	0	0	0	0	0	0
RVBD2959c:RVBD2959c	0	0	0	0	0	0	0	0	0	0	0	0	0	0	0	0	0	0	0	0
RVBD2960c:RVBD2960c	0	0	0	0	0	0	0	0	0	0	0	0	0	0	0	0	0	0	0	0
RVBD2961:RVBD2961	0	0	0	0	0	0	0	0	0	0	0	0	0	0	0	0	0	0	0	0
RVBD2962c:RVBD2962c	0	0	0	0	0	0	0	0	0	0	0	0	0	0	0	0	0	0	0	0
RVBD2963:RVBD2963	0	0	0	0	0	0	0	0	0	0	0	0	0	0	0	0	0	0	0	0
RVBD2964B:RVBD2964B	0	0	0	0	0	0	0	0	0	0	0	0	0	0	0	0	0	0	0	0
RVBD2966c:RVBD2966c	0	0	0	0	0	0	0	0	0	0	0	0	0	0	0	0	0	0	0	0
RVBD2970c:lipN	0	0	0	0	0	0	0	0	0	0	0	0	0	0	0	0	0	0	0	0
RVBD2972c:RVBD2972c	0	0	0	0	0	0	0	0	0	0	0	0	0	0	0	0	0	0	0	0
RVBD2975c:RVBD2975c	0	0	0	0	0	0	0	0	0	0	0	0	0	0	0	0	0	0	0	0
RVBD2976c:ung	0	0	0	0	0	0	0	0	0	0	0	0	0	0	0	0	0	0	0	0
RVBD2977c:thiL	0	0	0	0	0	0	0	0	0	0	0	0	0	0	0	0	0	0	0	0
RVBD2980:RVBD2980	0	0	0	0	0	0	0	0	0	0	0	0	0	0	0	0	0	0	0	0
RVBD2982c:gpdA2	0	0	0	0	0	0	0	0	0	0	0	0	0	0	0	0	0	0	0	0
RVBD2983:RVBD2983	0	0	0	0	0	0	0	0	0	1	0	0	0	0	0	0	0	0	0	1
RVBD2985:mutT1	0	0	0	0	0	0	0	0	0	0	0	0	0	0	0	0	0	0	0	0
RVBD2986c:hupB	0	0	0	0	0	0	0	0	0	1	0	0	0	0	0	0	0	0	0	1
RVBD2989:RVBD2989	0	0	0	0	0	0	0	0	0	0	0	0	0	0	0	0	0	0	0	0
RVBD2990c:RVBD2990c	0	0	0	0	0	0	0	0	0	0	0	0	0	0	0	0	0	0	0	0
RVBD2991:RVBD2991	0	0	0	0	0	0	0	0	0	0	0	0	0	0	0	0	0	0	0	0
RVBD2997:RVBD2997	0	0	0	0	0	0	0	0	0	0	0	0	0	0	0	0	0	0	0	0
RVBD2998:RVBD2998	0	0	0	0	0	0	0	0	0	0	0	0	0	0	0	0	0	0	0	0
RVBD2998A:RVBD2998A	0	0	0	0	0	0	0	0	0	0	0	0	0	0	0	0	0	0	0	0
RVBD2999:lppY	0	0	0	0	0	0	0	0	0	0	0	0	0	0	0	0	0	0	0	0
RVBD3000:RVBD3000	0	0	0	0	0	0	0	0	0	0	0	0	0	0	0	0	0	0	0	0
RVBD3003c:ilvB1	0	0	0	0	0	0	0	0	0	0	0	0	0	0	0	0	0	0	0	0
RVBD3006:lppZ	0	0	0	0	0	0	0	0	0	0	0	0	0	0	0	0	0	0	0	0
RVBD3007c:RVBD3007c	0	0	0	0	0	0	0	0	0	0	0	0	0	0	0	0	0	0	0	0
RVBD3008:RVBD3008	0	0	0	0	0	0	0	0	0	0	0	0	0	0	0	0	0	0	0	0
RVBD3010c:pfkA	0	0	0	0	0	0	0	0	0	0	0	0	0	0	0	0	0	0	0	0
RVBD3014c:ligA	0	0	0	0	0	0	0	0	0	0	0	0	0	0	0	0	0	0	0	0
RVBD3015c:RVBD3015c	0	0	0	0	0	0	0	0	0	0	0	0	0	0	0	0	0	0	0	0
RVBD3016:lpqA	0	0	0	0	0	0	0	0	0	0	0	0	0	0	0	0	0	0	0	0
RVBD3017c:esxQ	0	0	0	0	0	0	0	0	0	0	0	0	0	0	0	0	0	0	0	0
RVBD3018Bc:RVBD3018Bc	0	0	0	0	0	0	0	0	0	0	0	0	0	0	0	0	0	0	0	0
RVBD3018c:PPE46	0	0	0	0	0	0	0	0	0	0	0	0	0	0	0	0	0	0	0	0
RVBD3019c:esxR	0	0	0	0	0	0	0	0	0	0	0	0	0	0	0	0	0	0	0	0
RVBD3020c:esxS	0	0	0	0	0	0	0	0	0	0	0	0	0	0	0	0	0	0	0	0
RVBD3021c:RVBD3021c	0	0	0	0	0	0	0	0	0	0	0	0	0	0	0	0	0	0	0	0
RVBD3022A:PE29	0	0	0	0	0	0	0	0	0	0	0	0	0	0	0	0	0	0	0	0
RVBD3025c:iscS	0	0	0	0	0	0	0	0	0	1	0	0	0	0	0	0	0	0	0	1
RVBD3026c:RVBD3026c	0	0	0	0	0	0	0	0	0	0	0	0	0	0	0	0	0	0	0	0
RVBD3027c:RVBD3027c	0	0	0	0	0	0	0	0	0	0	0	0	0	0	0	0	0	0	0	0
RVBD3032A:RVBD3032A	0	0	0	0	0	0	0	0	0	0	0	0	0	0	0	0	0	0	0	0
RVBD3033:RVBD3033	0	0	0	0	0	0	0	0	0	0	0	0	0	0	0	0	0	0	0	0
RVBD3036c:TB22.2	0	0	0	0	0	0	0	0	0	0	0	0	0	0	0	0	0	0	0	0
RVBD3037c:RVBD3037c	0	0	0	0	0	0	0	0	0	1	0	0	0	0	0	0	0	0	0	1
RVBD3038c:RVBD3038c	0	0	0	1	0	0	0	0	0	0	0	0	0	0	0	0	0	0	0	1
RVBD3045:adhC	0	0	0	0	0	0	0	0	0	0	0	0	0	0	0	0	0	0	0	0
RVBD3047c:RVBD3047c	0	0	0	0	0	0	0	0	0	0	0	0	0	0	0	0	0	0	0	0
RVBD3049c:RVBD3049c	0	0	0	0	0	0	0	0	0	0	0	0	0	0	0	0	0	0	0	0
RVBD3050c:RVBD3050c	0	0	0	0	0	0	0	0	0	0	0	0	0	0	0	0	0	0	0	0
RVBD3054c:RVBD3054c	0	0	0	0	0	0	0	0	0	0	0	0	0	0	0	0	0	0	0	0
RVBD3055:RVBD3055	0	0	0	0	0	0	0	0	0	1	0	0	0	0	0	0	0	0	0	1
RVBD3056:dinP	0	0	0	0	0	0	0	0	0	0	0	0	0	0	0	0	0	0	0	0
RVBD3059:cyp136	0	0	0	0	0	0	0	0	0	0	0	0	0	0	0	0	0	0	0	0
RVBD3060c:RVBD3060c	0	0	0	0	0	0	0	0	0	0	0	0	0	0	0	0	0	0	0	0
RVBD3061c:fadE22	0	0	0	0	0	0	0	0	0	0	0	0	0	0	0	0	0	0	0	0
RVBD3062:ligB	0	0	0	0	0	0	0	0	0	0	0	0	0	0	0	0	0	0	0	0
RVBD3063:cstA	0	0	0	0	0	0	0	0	0	0	0	0	0	0	0	0	0	0	0	0
RVBD3064c:RVBD3064c	0	0	0	0	0	0	0	0	0	0	0	0	0	0	0	0	0	0	0	0
RVBD3065:mmr	0	0	0	0	0	0	0	0	0	0	0	0	0	0	0	0	0	0	0	0
RVBD3066:RVBD3066	0	0	0	0	0	0	0	0	0	0	0	0	0	0	0	0	0	0	0	0
RVBD3067:RVBD3067	0	0	0	0	0	0	0	0	0	0	0	0	0	0	0	0	0	0	0	0
RVBD3069:RVBD3069	0	0	0	0	0	0	0	0	0	0	0	0	0	0	0	0	0	0	0	0
RVBD3070:RVBD3070	0	0	0	0	0	0	0	0	0	0	0	0	0	0	0	0	0	0	0	0
RVBD3072c:RVBD3072c	0	0	0	0	0	0	0	0	0	0	0	0	0	0	0	0	0	0	0	0
RVBD3073c:RVBD3073c	0	0	0	0	0	0	0	0	0	0	0	0	0	0	0	0	0	0	0	0
RVBD3074:RVBD3074	0	0	0	0	0	0	0	0	0	0	0	0	0	0	0	0	0	0	0	0
RVBD3075c:RVBD3075c	0	0	0	0	0	0	0	0	0	0	0	0	0	0	0	0	0	0	0	0
RVBD3076:RVBD3076	0	0	0	0	0	0	0	0	0	0	0	0	0	0	0	0	0	0	0	0
RVBD3077:RVBD3077	0	0	0	0	0	0	0	0	0	0	0	0	0	0	0	0	0	0	0	0
RVBD3078:hab	0	0	0	0	0	0	0	0	0	0	0	0	0	0	0	0	0	0	0	0
RVBD3079c:RVBD3079c	0	0	0	0	0	0	0	0	0	0	0	0	0	0	0	0	0	0	0	0
RVBD3080c:pknK	0	0	0	0	0	0	0	0	0	0	0	0	0	0	0	0	0	0	0	0
RVBD3081:RVBD3081	0	0	0	0	0	0	0	0	0	0	0	0	0	0	0	0	0	0	0	0
RVBD3083:RVBD3083	0	0	0	0	0	0	0	0	0	0	0	0	0	0	0	0	0	0	0	0
RVBD3084:lipR	0	0	0	0	0	0	0	0	0	0	0	0	0	0	0	0	0	0	0	0
RVBD3085:RVBD3085	0	0	0	0	0	0	0	0	0	0	0	0	0	0	0	0	0	0	0	0
RVBD3086:adhD	0	0	0	0	0	0	0	0	0	0	0	0	0	0	0	0	0	0	0	0
RVBD3087:RVBD3087	0	0	0	0	0	0	0	0	0	0	0	0	0	0	0	0	0	0	0	0
RVBD3088:tgs4	0	0	0	0	0	0	0	0	0	0	0	0	0	0	0	0	0	0	0	0
RVBD3089:fadD13	0	0	0	0	0	0	0	0	0	0	0	0	0	0	0	0	0	0	0	0
RVBD3090:RVBD3090	0	0	0	0	0	0	0	0	0	0	0	0	0	0	0	0	0	0	0	0
RVBD3091:RVBD3091	0	0	0	0	0	0	0	0	0	0	0	0	0	0	0	0	0	0	0	0
RVBD3092c:RVBD3092c	0	0	0	0	0	0	0	0	0	0	0	0	0	0	0	0	0	0	0	0
RVBD3093c:RVBD3093c	0	0	0	0	0	0	0	0	0	0	0	0	0	0	0	0	0	0	0	0
RVBD3094c:RVBD3094c	0	0	0	0	0	0	0	0	0	0	0	0	0	0	0	0	0	0	0	0
RVBD3096:RVBD3096	0	0	0	0	0	0	0	0	0	0	0	0	0	0	0	0	0	0	0	0
RVBD3097c:lipY	0	0	0	0	0	0	0	0	0	0	0	0	0	0	0	0	0	0	0	0
RVBD3098A:RVBD3098A	0	0	0	0	0	0	0	0	0	0	0	0	0	0	0	0	0	0	0	0
RVBD3098B:RVBD3098B	0	0	0	0	0	0	0	0	0	0	0	0	0	0	0	0	0	0	0	0
RVBD3098c:RVBD3098c	0	0	0	0	0	0	0	0	0	0	0	0	0	0	0	0	0	0	0	0
RVBD3099c:RVBD3099c	0	0	0	0	0	0	0	0	0	0	0	0	0	0	0	0	0	0	0	0
RVBD3103c:RVBD3103c	0	0	0	0	0	0	0	0	0	0	0	0	0	0	0	0	0	0	0	0
RVBD3104c:RVBD3104c	0	0	0	0	0	0	0	0	0	0	0	0	0	0	0	0	0	0	0	0
RVBD3106:fprA	0	0	0	0	0	0	0	0	0	0	0	0	0	0	0	0	0	0	0	0
RVBD3107c:agpS	0	0	0	0	0	0	0	0	0	0	0	0	0	0	0	0	0	0	0	0
RVBD3108:RVBD3108	0	0	0	0	0	0	0	0	0	0	0	0	0	0	0	0	0	0	0	0
RVBD3109:moaA1	0	0	0	0	0	0	0	0	0	0	0	0	0	0	0	0	0	0	0	0
RVBD3110:moaB1	0	0	0	0	0	0	0	0	0	0	0	0	0	0	0	0	0	0	0	0
RVBD3111:moaC1	0	0	0	0	0	0	0	0	0	0	0	0	0	0	0	0	0	0	0	0
RVBD3112:moaD1	0	0	0	0	0	0	0	0	0	0	0	0	0	0	0	0	0	0	0	0
RVBD3113:RVBD3113	0	0	0	0	0	0	0	0	0	0	0	0	0	0	0	0	0	0	0	0
RVBD3114:RVBD3114	0	0	0	0	0	0	0	0	0	0	0	0	0	0	0	0	0	0	0	0
RVBD3116:moeB2	0	0	0	0	0	0	0	0	0	0	0	0	0	0	0	0	0	0	0	0
RVBD3119:moaE1	0	0	0	0	0	0	0	0	0	0	0	0	0	0	0	0	0	0	0	0
RVBD3120:RVBD3120	0	0	0	0	0	0	0	0	0	0	0	0	0	0	0	0	0	0	0	0
RVBD3121:cyp141	0	0	0	0	0	0	0	0	0	0	0	0	0	0	0	0	0	0	0	0
RVBD3122:RVBD3122	0	0	0	0	0	0	0	0	0	0	0	0	0	0	0	0	0	0	0	0
RVBD3123:RVBD3123	0	0	0	0	0	0	0	0	0	0	0	0	0	0	0	0	0	0	0	0
RVBD3124:moaR1	0	0	0	0	0	0	0	0	0	0	0	0	0	0	0	0	0	0	0	0
RVBD3125c:PPE49	0	0	0	0	0	0	0	0	0	0	0	0	0	0	0	0	0	0	0	0
RVBD3126c:RVBD3126c	0	0	0	0	0	0	0	0	0	0	0	0	0	0	0	0	0	0	0	0
RVBD3127:RVBD3127	0	0	0	0	0	0	0	0	0	0	0	0	0	0	0	0	0	0	0	0
RVBD3130c:tgs1	0	0	0	0	0	0	0	0	0	0	0	0	0	0	0	0	0	0	0	0
RVBD3131:RVBD3131	0	1	0	1	0	1	0	0	0	0	0	0	0	0	0	1	0	0	0	4
RVBD3132c:devS	0	0	0	1	0	0	0	0	0	0	0	0	0	0	0	0	0	1	0	2
RVBD3133c:devR	0	0	0	0	0	0	0	0	0	1	0	1	0	0	0	0	0	0	0	2
RVBD3134c:RVBD3134c	0	0	0	0	0	0	0	0	0	1	0	0	0	0	0	0	0	0	0	1
RVBD3135:PPE50	0	0	0	0	0	1	0	0	0	1	0	0	0	0	0	0	0	0	0	2
RVBD3136:PPE51	0	0	0	1	0	1	0	0	0	1	0	0	0	0	0	0	0	1	0	4
RVBD3136A:RVBD3136A	0	0	0	0	0	0	0	0	0	0	0	0	0	0	0	0	0	0	0	0
RVBD3138:pflA	0	0	0	0	0	0	0	0	0	0	0	0	0	0	0	0	0	0	0	0
RVBD3139:fadE24	0	0	0	1	0	0	0	0	0	0	0	0	0	0	0	0	0	0	0	1
RVBD3140:fadE23	0	0	0	1	0	0	0	0	0	0	0	0	0	0	0	0	0	0	0	1
RVBD3141:fadB4	0	0	0	0	0	0	0	0	0	0	0	0	0	0	0	0	0	0	0	0
RVBD3142c:RVBD3142c	0	0	0	0	0	0	0	0	0	0	0	0	0	0	0	0	0	0	0	0
RVBD3143:RVBD3143	0	0	0	0	0	0	0	0	0	0	0	0	0	0	0	0	0	0	0	0
RVBD3145:nuoA	0	0	0	0	0	0	0	0	0	0	0	0	0	0	0	0	0	0	0	0
RVBD3146:nuoB	0	0	0	0	0	0	0	0	0	0	0	0	0	0	0	0	0	0	0	0
RVBD3147:nuoC	0	0	0	0	0	0	0	0	0	0	0	0	0	0	0	0	0	0	0	0
RVBD3148:nuoD	0	0	0	0	0	0	0	0	0	0	0	0	0	0	0	0	0	0	0	0
RVBD3149:nuoE	0	0	0	0	0	0	0	0	0	0	0	0	0	0	0	0	0	0	0	0
RVBD3150:nuoF	0	0	0	0	0	0	0	0	0	0	0	0	0	0	0	0	0	0	0	0
RVBD3151:nuoG	0	0	0	0	0	0	0	0	0	0	0	0	0	0	0	0	0	0	0	0
RVBD3152:nuoH	0	0	0	0	0	0	0	0	0	0	0	0	0	0	0	0	0	0	0	0
RVBD3153:nuoI	0	0	0	0	0	0	0	0	0	0	0	0	0	0	0	0	0	0	0	0
RVBD3154:nuoJ	0	0	0	0	0	0	0	0	0	0	0	0	0	0	0	0	0	0	0	0
RVBD3156:nuoL	0	0	0	0	0	0	0	0	0	0	0	0	0	0	0	0	0	0	0	0
RVBD3157:nuoM	0	0	0	0	0	0	0	0	0	0	0	0	0	0	0	0	0	0	0	0
RVBD3158:nuoN	0	0	0	0	0	0	0	0	0	0	0	0	0	0	0	0	0	0	0	0
RVBD3159c:PPE53	0	0	0	0	0	0	0	0	0	0	0	0	0	0	0	0	0	0	0	0
RVBD3161c:RVBD3161c	0	0	0	0	0	0	0	0	0	0	0	0	0	0	0	0	0	0	0	0
RVBD3162c:RVBD3162c	0	0	0	0	0	0	0	0	0	0	0	0	0	0	0	0	0	0	0	0
RVBD3163c:RVBD3163c	0	0	0	0	0	0	0	0	0	0	0	0	0	0	0	0	0	0	0	0
RVBD3164c:moxR3	0	0	0	0	0	0	0	0	0	0	0	0	0	0	0	0	0	0	0	0
RVBD3165c:RVBD3165c	0	0	0	0	0	0	0	0	0	0	0	0	0	0	0	0	0	0	0	0
RVBD3167c:RVBD3167c	0	0	0	0	0	0	0	0	0	0	0	0	0	0	0	0	0	0	0	0
RVBD3169:RVBD3169	0	0	0	0	0	0	0	0	0	0	0	0	0	0	0	0	0	0	0	0
RVBD3170:aofH	0	0	0	0	0	0	0	0	0	0	0	0	0	0	0	0	0	0	0	0
RVBD3172c:RVBD3172c	0	0	0	0	0	0	0	0	0	0	0	0	0	0	0	0	0	0	0	0
RVBD3173c:RVBD3173c	0	0	0	0	0	0	0	0	0	0	0	0	0	0	0	0	0	0	0	0
RVBD3174:RVBD3174	0	0	0	0	0	0	0	0	0	0	0	0	0	0	0	0	0	0	0	0
RVBD3175:RVBD3175	0	0	0	0	0	0	0	0	0	0	0	0	0	0	0	0	0	0	0	0
RVBD3177:RVBD3177	0	0	0	0	0	0	0	0	0	0	0	0	0	0	0	0	0	0	0	0
RVBD3178:RVBD3178	0	0	0	0	0	0	0	0	0	0	0	0	0	0	0	0	0	0	0	0
RVBD3179:RVBD3179	0	0	0	0	0	0	0	0	0	0	0	0	0	0	0	0	0	0	0	0
RVBD3180c:RVBD3180c	0	0	0	0	0	0	0	0	0	0	0	0	0	0	0	0	0	0	0	0
RVBD3181c:RVBD3181c	0	0	0	0	0	0	0	0	0	0	0	0	0	0	0	0	0	0	0	0
RVBD3182:RVBD3182	0	0	0	0	0	0	0	0	0	0	0	0	0	0	0	0	0	0	0	0
RVBD3183:RVBD3183	0	0	0	0	0	0	0	0	0	0	0	0	0	0	0	0	0	0	0	0
RVBD3188:RVBD3188	0	0	0	0	0	0	0	0	0	0	0	0	0	0	0	0	0	0	0	0
RVBD3190A:RVBD3190A	0	0	0	0	0	0	0	0	0	0	0	0	0	0	0	0	0	0	0	0
RVBD3190c:RVBD3190c	0	0	0	0	0	0	0	0	0	0	0	0	0	0	0	0	0	0	0	0
RVBD3191c:RVBD3191c	0	0	0	0	0	0	0	0	0	0	0	0	0	0	0	0	0	0	0	0
RVBD3192:RVBD3192	0	0	0	0	0	0	0	0	0	0	0	0	0	0	0	0	0	0	0	0
RVBD3194c:RVBD3194c	0	0	0	0	0	0	0	0	0	0	0	0	0	0	0	0	0	0	0	0
RVBD3195:RVBD3195	0	0	0	0	0	0	0	0	0	0	0	0	0	0	0	0	0	0	0	0
RVBD3196:RVBD3196	0	0	0	0	0	0	0	0	0	0	0	0	0	0	0	0	0	0	0	0
RVBD3196A:RVBD3196A	0	0	0	0	0	0	0	0	0	0	0	0	0	0	0	0	0	0	0	0
RVBD3197:RVBD3197	0	0	0	0	0	0	0	0	0	1	0	0	0	0	0	0	0	0	0	1
RVBD3198A:RVBD3198A	0	0	0	0	0	0	0	0	0	1	0	0	0	0	0	0	0	0	0	1
RVBD3198c:uvrD2	0	0	0	0	0	0	0	0	0	0	0	0	0	0	0	0	0	0	0	0
RVBD3199c:nudC	0	0	0	0	0	0	0	0	0	0	0	0	0	0	0	0	0	0	0	0
RVBD3200c:RVBD3200c	0	1	0	0	0	0	0	0	0	0	0	0	0	0	0	0	0	0	0	1
RVBD3202A:RVBD3202A	0	0	0	0	0	0	0	0	0	0	0	0	0	0	0	0	0	0	0	0
RVBD3203:lipV	0	0	0	0	0	0	0	0	0	0	0	0	0	0	0	0	0	0	0	0
RVBD3204:RVBD3204	0	0	0	0	0	0	0	0	0	0	0	0	0	0	0	0	0	0	0	0
RVBD3206c:moeB1	0	0	0	0	0	0	0	0	0	1	0	0	0	0	0	0	0	0	0	1
RVBD3208A:TB9.4	0	0	0	0	0	0	0	0	0	0	0	0	0	0	0	0	0	0	0	0
RVBD3211:rhlE	0	0	0	1	0	0	0	0	0	1	0	0	0	0	0	0	0	0	0	2
RVBD3212:RVBD3212	0	0	0	1	0	0	0	0	0	0	0	0	0	0	0	0	0	0	0	1
RVBD3217c:RVBD3217c	0	0	0	0	0	0	0	0	0	0	0	0	0	0	0	0	0	0	0	0
RVBD3218:RVBD3218	0	0	0	0	0	0	0	0	0	0	0	0	0	0	0	0	0	0	0	0
RVBD3221A:rshA	0	0	0	1	0	0	0	0	0	0	0	0	0	0	0	1	0	0	0	2
RVBD3222c:RVBD3222c	0	0	0	1	0	0	0	0	0	1	0	0	0	0	0	0	0	0	0	2
RVBD3224:RVBD3224	0	0	0	0	0	0	0	0	0	0	0	0	0	0	0	0	0	0	0	0
RVBD3225c:RVBD3225c	0	0	0	0	0	0	0	0	0	0	0	0	0	0	0	0	0	0	0	0
RVBD3226c:RVBD3226c	0	0	0	0	0	0	0	0	0	0	0	0	0	0	0	0	0	0	0	0
RVBD3228:RVBD3228	0	0	0	1	0	0	0	0	0	1	0	1	0	0	0	0	0	1	0	4
RVBD3229c:desA3	0	0	0	0	0	0	0	0	0	0	0	0	0	0	0	0	0	0	0	0
RVBD3230c:RVBD3230c	0	0	0	0	0	0	0	0	0	0	0	0	0	0	0	0	0	0	0	0
RVBD3233c:RVBD3233c	0	0	0	0	0	0	0	0	0	0	0	0	0	0	0	0	0	0	0	0
RVBD3234c:tgs3	0	0	0	0	0	0	0	0	0	0	0	0	0	0	0	0	0	0	0	0
RVBD3235:RVBD3235	0	0	0	0	0	0	0	0	0	0	0	0	0	0	0	0	0	0	0	0
RVBD3236c:RVBD3236c	0	0	0	0	0	0	0	0	0	0	0	0	0	0	0	0	0	0	0	0
RVBD3237c:RVBD3237c	0	0	0	0	0	0	0	0	0	0	0	0	0	0	0	0	0	0	0	0
RVBD3238c:RVBD3238c	0	0	0	0	0	0	0	0	0	0	0	0	0	0	0	0	0	0	0	0
RVBD3239c:RVBD3239c	0	0	0	0	0	0	0	0	0	0	0	0	0	0	0	0	0	0	0	0
RVBD3241c:RVBD3241c	0	0	0	0	0	0	0	0	0	0	0	0	0	0	0	0	0	0	0	0
RVBD3242c:RVBD3242c	0	0	0	0	0	0	0	0	0	0	0	0	0	0	0	0	0	0	0	0
RVBD3243c:RVBD3243c	0	0	0	0	0	0	0	0	0	0	0	0	0	0	0	0	0	0	0	0
RVBD3249c:RVBD3249c	0	0	0	0	0	0	0	0	0	0	0	0	0	0	0	0	0	0	0	0
RVBD3250c:rubB	0	0	0	0	0	0	0	0	0	0	0	0	0	0	0	0	0	0	0	0
RVBD3251c:rubA	0	0	0	0	0	0	0	0	0	0	0	0	0	0	0	0	0	0	0	0
RVBD3252c:alkB	0	0	0	0	0	0	0	0	0	0	0	0	0	0	0	0	0	0	0	0
RVBD3254:RVBD3254	0	0	0	0	0	0	0	0	0	0	0	0	0	0	0	0	0	0	0	0
RVBD3261:fbiA	0	0	0	0	0	0	0	0	0	1	0	0	0	0	0	0	0	0	0	1
RVBD3262:fbiB	0	0	0	0	0	0	0	0	0	1	0	0	0	0	0	0	0	0	0	1
RVBD3263:RVBD3263	0	0	0	0	0	0	0	0	0	0	0	0	0	0	0	0	0	0	0	0
RVBD3268:RVBD3268	0	0	0	0	0	0	0	0	0	0	0	0	0	0	0	0	0	0	0	0
RVBD3269:RVBD3269	0	0	0	0	0	0	0	0	0	1	0	0	0	0	0	0	0	0	0	1
RVBD3270:ctpC	0	0	0	0	0	0	0	0	0	1	0	0	0	0	0	0	0	0	0	1
RVBD3274c:fadE25	0	0	0	0	0	0	0	0	0	0	0	0	0	0	0	0	0	0	0	0
RVBD3281:accE5	0	0	0	0	0	0	0	0	0	0	0	0	0	0	0	0	0	0	0	0
RVBD3282:RVBD3282	0	0	0	0	0	0	0	0	0	0	0	0	0	0	0	0	0	0	0	0
RVBD3283:sseA	0	0	0	0	0	0	0	0	0	0	0	0	0	0	0	0	0	0	0	0
RVBD3284:RVBD3284	0	0	0	0	0	0	0	0	0	0	0	0	0	0	0	0	0	0	0	0
RVBD3286c:sigF	0	0	0	0	0	0	0	0	0	0	0	0	0	0	0	0	0	0	0	0
RVBD3287c:rsbW	0	0	0	0	0	0	0	0	0	0	0	0	0	0	0	0	0	0	0	0
RVBD3288c:usfY	0	0	0	0	0	0	0	0	0	0	0	0	0	0	0	0	0	0	0	0
RVBD3289c:RVBD3289c	0	0	0	0	0	0	0	0	0	0	0	0	0	0	0	0	0	0	0	0
RVBD3290c:lat	0	0	0	0	0	0	0	0	0	0	0	0	0	0	0	0	0	0	0	0
RVBD3291c:lrpA	0	0	0	0	0	0	0	0	0	0	0	0	0	0	0	0	0	0	0	0
RVBD3292:RVBD3292	0	0	0	0	0	0	0	0	0	0	0	0	0	0	0	0	0	0	0	0
RVBD3293:pcd	0	0	0	0	0	0	0	0	0	0	0	0	0	0	0	0	0	0	0	0
RVBD3294c:RVBD3294c	0	0	0	0	0	0	0	0	0	0	0	0	0	0	0	0	0	0	0	0
RVBD3295:RVBD3295	0	0	0	0	0	0	0	0	0	0	0	0	0	0	0	0	0	0	0	0
RVBD3296:lhr	0	0	0	0	0	0	0	0	0	0	0	0	0	0	0	0	0	0	0	0
RVBD3297:nei	0	0	0	0	0	0	0	0	0	0	0	0	0	0	0	0	0	0	0	0
RVBD3298c:lpqC	0	0	0	0	0	0	0	0	0	0	0	0	0	0	0	0	0	0	0	0
RVBD3299c:atsB	0	0	0	0	0	0	0	0	0	0	0	0	0	0	0	0	0	0	0	0
RVBD3300c:RVBD3300c	0	0	0	0	0	0	0	0	0	0	0	0	0	0	0	0	0	0	0	0
RVBD3304:RVBD3304	0	0	0	0	0	0	0	0	0	1	0	0	0	0	0	0	0	0	0	1
RVBD3306c:amiB1	0	0	0	0	0	0	0	0	0	0	0	0	0	0	0	0	0	0	0	0
RVBD3307:deoD	0	0	0	0	0	0	0	0	0	0	0	0	0	0	0	0	0	0	0	0
RVBD3309c:upp	0	0	0	0	0	0	0	0	0	0	0	0	0	0	0	0	0	0	0	0
RVBD3310:sapM	0	0	0	0	0	0	0	0	0	0	0	0	0	0	0	0	0	0	0	0
RVBD3312A:RVBD3312A	0	0	0	0	0	0	0	0	0	0	0	0	0	0	0	0	0	0	0	0
RVBD3314c:deoA	0	0	0	0	0	0	0	0	0	0	0	0	0	0	0	0	0	0	0	0
RVBD3315c:cdd	0	0	0	0	0	0	0	0	0	0	0	0	0	0	0	0	0	0	0	0
RVBD3316:sdhC	0	0	0	0	0	0	0	0	0	1	0	0	0	0	0	0	0	0	0	1
RVBD3317:sdhD	0	0	0	0	0	0	0	0	0	1	0	0	0	0	0	0	0	0	0	1
RVBD3318:sdhA	0	0	0	0	0	0	0	0	0	1	0	0	0	0	0	0	0	0	0	1
RVBD3319:sdhB	0	0	0	0	0	0	0	0	0	1	0	0	0	0	0	0	0	0	0	1
RVBD3320c:vapC44	0	0	0	0	0	0	0	0	0	0	0	0	0	0	0	0	0	0	0	0
RVBD3321c:vapB44	0	0	0	0	0	0	0	0	0	0	0	0	0	0	0	0	0	0	0	0
RVBD3322c:RVBD3322c	0	0	0	0	0	0	0	0	0	0	0	0	0	0	0	0	0	0	0	0
RVBD3323c:moaX	0	0	0	0	0	0	0	0	0	0	0	0	0	0	0	0	0	0	0	0
RVBD3324c:moaC	0	0	0	0	0	0	0	0	0	0	0	0	0	0	0	0	0	0	0	0
RVBD3327:RVBD3327	0	0	0	0	0	0	0	0	0	0	0	0	0	0	0	0	0	0	0	0
RVBD3328c:sigJ	0	0	0	0	0	0	0	0	0	0	0	0	0	0	0	0	0	0	0	0
RVBD3329:RVBD3329	0	0	0	0	0	0	0	0	0	0	0	0	0	0	0	0	0	0	0	0
RVBD3331:sugI	0	0	0	1	0	0	0	0	0	0	0	0	0	0	0	0	0	0	0	1
RVBD3332:nagA	0	0	0	0	0	0	0	0	0	0	0	0	0	0	0	0	0	0	0	0
RVBD3333c:RVBD3333c	0	0	0	0	0	0	0	0	0	0	0	0	0	0	0	0	0	0	0	0
RVBD3334:RVBD3334	0	0	0	0	0	0	0	0	0	0	0	0	0	0	0	0	0	0	0	0
RVBD3335c:RVBD3335c	0	0	0	0	0	0	0	0	0	0	0	0	0	0	0	0	0	0	0	0
RVBD3338:RVBD3338	0	0	0	0	0	0	0	0	0	0	0	0	0	0	0	0	0	0	0	0
RVBD3341:metA	0	0	0	0	0	0	0	0	0	0	0	0	0	0	0	0	0	0	0	0
RVBD3342:RVBD3342	0	0	0	0	0	0	0	0	0	0	0	0	0	0	0	0	0	0	0	0
RVBD3343c:PPE54	0	0	0	0	0	0	0	0	0	0	0	0	0	0	0	0	0	0	0	0
RVBD3344c:PE-PGRS49	0	0	0	0	0	0	0	0	0	0	0	0	0	0	0	0	0	0	0	0
RVBD3345c:PE-PGRS50	0	0	0	0	0	0	0	0	0	0	0	0	0	0	0	0	0	0	0	0
RVBD3347c:PPE55	0	0	0	0	0	0	0	0	0	0	0	0	0	0	0	0	0	0	0	0
RVBD3348:RVBD3348	0	0	0	0	0	0	0	0	0	0	0	0	0	0	0	0	0	0	0	0
RVBD3349c:RVBD3349c	0	0	0	0	0	0	0	0	0	0	0	0	0	0	0	0	0	0	0	0
RVBD3350c:PPE56	0	0	0	0	0	0	0	0	0	0	0	0	0	0	0	0	0	0	0	0
RVBD3352c:RVBD3352c	0	0	0	0	0	0	0	0	0	0	0	0	0	0	0	0	0	0	0	0
RVBD3353c:RVBD3353c	0	0	0	0	0	0	0	0	0	0	0	0	0	0	0	0	0	0	0	0
RVBD3354:RVBD3354	0	0	0	0	0	0	0	0	0	0	0	0	0	0	0	0	0	0	0	0
RVBD3357:relJ	0	0	0	0	0	0	0	0	0	0	0	0	0	0	0	0	0	0	0	0
RVBD3358:relK	0	0	0	0	0	0	0	0	0	0	0	0	0	0	0	0	0	0	0	0
RVBD3359:RVBD3359	0	0	0	0	0	0	0	0	0	0	0	0	0	0	0	0	0	0	0	0
RVBD3360:RVBD3360	0	0	0	0	0	0	0	0	0	0	0	0	0	0	0	0	0	0	0	0
RVBD3366:spoU	0	0	0	0	0	0	0	0	0	0	0	0	0	0	0	0	0	0	0	0
RVBD3367:PE-PGRS51	0	0	0	0	0	0	0	0	0	0	0	0	0	0	0	0	0	0	0	0
RVBD3369:RVBD3369	0	0	0	0	0	0	0	0	0	0	0	0	0	0	0	0	0	0	0	0
RVBD3370c:dnaE2	0	0	0	0	0	0	0	0	0	0	0	0	0	0	0	0	0	0	0	0
RVBD3371:RVBD3371	0	0	0	0	0	0	0	0	0	0	0	0	0	0	0	0	0	0	0	0
RVBD3372A:RVBD3372A	0	0	0	0	0	0	0	0	0	0	0	0	0	0	0	0	0	0	0	0
RVBD3373:echA18	0	0	0	0	0	0	0	0	0	0	0	0	0	0	0	0	0	0	0	0
RVBD3375:amiD	0	0	0	0	0	0	0	0	0	0	0	0	0	0	0	0	0	0	0	0
RVBD3376:RVBD3376	0	0	0	0	0	0	0	0	0	0	0	0	0	0	0	0	0	0	0	0
RVBD3383c:idsB	0	0	0	0	0	0	0	0	0	0	0	0	0	0	0	0	0	0	0	0
RVBD3384c:RVBD3384c	0	0	0	0	0	0	0	0	0	0	0	0	0	0	0	0	0	0	0	0
RVBD3385c:RVBD3385c	0	0	0	0	0	0	0	0	0	0	0	0	0	0	0	0	0	0	0	0
RVBD3386:RVBD3386	0	0	0	0	0	0	0	0	0	0	0	0	0	0	0	0	0	0	0	0
RVBD3387:RVBD3387	0	0	0	0	0	0	0	0	0	0	0	0	0	0	0	0	0	0	0	0
RVBD3388:PE-PGRS52	0	0	0	0	0	0	0	0	0	0	0	0	0	0	0	0	0	0	0	0
RVBD3389c:htdY	0	0	0	0	0	0	0	0	0	0	0	0	0	0	0	0	0	0	0	0
RVBD3390:lpqD	0	0	0	0	0	0	0	0	0	0	0	0	0	0	0	0	0	0	0	0
RVBD3391:acrA1	0	0	0	0	0	0	0	0	0	0	0	0	0	0	0	0	0	0	0	0
RVBD3393:iunH	0	0	0	0	0	0	0	0	0	0	0	0	0	0	0	0	0	0	0	0
RVBD3395c:RVBD3395c	0	0	0	0	0	0	0	0	0	0	0	0	0	0	0	0	0	0	0	0
RVBD3398c:idsA1	0	0	0	0	0	0	0	0	0	0	0	0	0	0	0	0	0	0	0	0
RVBD3399:RVBD3399	0	0	0	0	0	0	0	0	0	0	0	0	0	0	0	0	0	0	0	0
RVBD3400:RVBD3400	0	0	0	0	0	0	0	0	0	0	0	0	0	0	0	0	0	0	0	0
RVBD3401:RVBD3401	0	0	0	0	0	0	0	0	0	0	0	0	0	0	0	0	0	0	0	0
RVBD3403c:RVBD3403c	0	0	0	0	0	0	0	0	0	0	0	0	0	0	0	0	0	0	0	0
RVBD3404c:RVBD3404c	0	0	0	0	0	0	0	0	0	0	0	0	0	0	0	0	0	0	0	0
RVBD3405c:RVBD3405c	0	0	0	0	0	0	0	0	0	0	0	0	0	0	0	0	0	0	0	0
RVBD3406:RVBD3406	0	0	0	0	0	0	0	0	0	0	0	0	0	0	0	0	0	0	0	0
RVBD3407:vapB47	0	0	0	0	0	0	0	0	0	0	0	0	0	0	0	0	0	0	0	0
RVBD3408:vapC47	0	0	0	0	0	0	0	0	0	0	0	0	0	0	0	0	0	0	0	0
RVBD3409c:choD	0	0	0	0	0	0	0	0	0	0	0	0	0	0	0	0	0	0	0	0
RVBD3416:whiB3	0	0	0	0	0	0	0	0	0	0	0	0	0	0	0	0	0	0	0	0
RVBD3417c:groEL1	0	0	0	0	0	0	0	0	0	0	0	0	0	0	0	0	0	0	0	0
RVBD3420c:rimI	0	0	0	0	0	0	0	0	0	0	0	0	0	0	0	0	0	0	0	0
RVBD3424c:RVBD3424c	0	0	0	0	0	0	0	0	0	0	0	0	0	0	0	0	0	0	0	0
RVBD3426:PPE58	0	0	0	0	0	0	0	0	0	0	0	0	0	0	0	0	0	0	0	0
RVBD3427c:RVBD3427c	0	0	0	0	0	0	0	0	0	0	0	0	0	0	0	0	0	0	0	0
RVBD3429:PPE59	0	0	0	0	0	0	0	0	0	0	0	0	0	0	0	0	0	0	0	0
RVBD3430c:RVBD3430c	0	0	0	0	0	0	0	0	0	0	0	0	0	0	0	0	0	0	0	0
RVBD3431c:RVBD3431c	0	0	0	0	0	0	0	0	0	0	0	0	0	0	0	0	0	0	0	0
RVBD3432c:gadB	0	0	0	0	0	0	0	0	0	0	0	0	0	0	0	0	0	0	0	0
RVBD3433c:RVBD3433c	0	0	0	0	0	0	0	0	0	0	0	0	0	0	0	0	0	0	0	0
RVBD3434c:RVBD3434c	0	0	0	1	0	0	0	0	0	0	0	0	0	0	0	0	0	0	0	1
RVBD3435c:RVBD3435c	0	0	0	0	0	0	0	0	0	0	0	0	0	0	0	0	0	0	0	0
RVBD3437:RVBD3437	0	0	0	0	0	0	0	0	0	0	0	0	0	0	0	0	0	0	0	0
RVBD3438:RVBD3438	0	0	0	0	0	0	0	0	0	0	0	0	0	0	0	0	0	0	0	0
RVBD3439c:RVBD3439c	0	0	0	0	0	0	0	0	0	0	0	0	0	0	0	0	0	0	0	0
RVBD3441c:mrsA	0	0	0	0	0	0	0	0	0	0	0	0	0	0	0	0	0	0	0	0
RVBD3444c:esxT	0	0	0	0	0	0	0	0	0	0	0	0	0	0	0	0	0	0	0	0
RVBD3445c:esxU	0	0	0	0	0	0	0	0	0	0	0	0	0	0	0	0	0	0	0	0
RVBD3446c:RVBD3446c	0	0	0	0	0	0	0	0	0	0	0	0	0	0	0	0	0	0	0	0
RVBD3447c:eccC4	0	0	0	0	0	0	0	0	0	0	0	0	0	0	0	0	0	0	0	0
RVBD3448:eccD4	0	0	0	0	0	0	0	0	0	0	0	0	0	0	0	0	0	0	0	0
RVBD3449:mycP4	0	0	0	0	0	0	0	0	0	0	0	0	0	0	0	0	0	0	0	0
RVBD3450c:eccB4	0	0	0	0	0	0	0	0	0	0	0	0	0	0	0	0	0	0	0	0
RVBD3451:cut3	0	0	0	0	0	0	0	0	0	0	0	0	0	0	0	0	0	0	0	0
RVBD3452:cut4	0	0	0	0	0	0	0	0	0	0	0	0	0	0	0	0	0	0	0	0
RVBD3454:RVBD3454	0	0	0	0	0	0	0	0	0	0	0	0	0	0	0	0	0	0	0	0
RVBD3455c:truA	0	0	0	0	0	0	0	0	0	1	0	0	0	1	0	0	0	0	0	2
RVBD3463:RVBD3463	0	0	0	0	0	0	0	0	0	0	0	0	0	0	0	0	0	0	0	0
RVBD3465:rmlC	0	0	0	0	0	0	0	0	0	0	0	0	0	0	0	0	0	0	0	0
RVBD3467:RVBD3467	0	0	0	0	0	0	0	0	0	0	0	0	0	0	0	0	0	0	0	0
RVBD3470c:ilvB2	0	0	0	0	0	0	0	0	0	0	0	0	0	0	0	0	0	0	0	0
RVBD3471c:RVBD3471c	0	0	0	0	0	0	0	0	0	0	0	0	0	0	0	0	0	0	0	0
RVBD3472:RVBD3472	0	0	0	0	0	0	0	0	0	0	0	0	0	0	0	0	0	0	0	0
RVBD3473c:bpoA	0	0	0	0	0	0	0	0	0	0	0	0	0	0	0	0	0	0	0	0
RVBD3476c:kgtP	0	0	0	0	0	0	0	0	0	0	0	0	0	0	0	0	0	0	0	0
RVBD3477:PE31	0	0	0	0	0	0	0	0	0	0	0	0	0	0	0	0	0	0	0	0
RVBD3478:PPE60	0	0	0	0	0	0	0	0	0	0	0	0	0	0	0	0	0	0	0	0
RVBD3479:RVBD3479	0	0	0	0	0	0	0	0	0	0	0	0	0	0	0	0	0	0	0	0
RVBD3480c:RVBD3480c	0	0	0	0	0	0	0	0	0	0	0	0	0	0	0	0	0	0	0	0
RVBD3481c:RVBD3481c	0	0	0	0	0	0	0	0	0	0	0	0	0	0	0	0	0	0	0	0
RVBD3483c:RVBD3483c	0	0	0	0	0	0	0	0	0	0	0	0	0	0	0	0	0	0	0	0
RVBD3485c:RVBD3485c	0	0	0	0	0	0	0	0	0	0	0	0	0	0	0	0	0	0	0	0
RVBD3486:RVBD3486	0	0	0	0	0	0	0	0	0	0	0	1	0	0	0	0	0	0	0	1
RVBD3487c:lipF	0	0	0	0	0	0	0	0	0	0	0	0	0	0	0	0	0	0	0	0
RVBD3488:RVBD3488	0	0	0	0	0	0	0	0	0	0	0	0	0	0	0	0	0	0	0	0
RVBD3490:otsA	0	1	0	1	0	0	0	1	0	0	0	0	0	0	0	0	0	0	0	3
RVBD3491:RVBD3491	0	0	0	0	0	0	0	0	0	0	0	0	0	0	0	0	0	0	0	0
RVBD3493c:RVBD3493c	0	0	0	0	0	0	0	0	0	0	0	0	0	0	0	0	0	0	0	0
RVBD3494c:mce4F	0	0	0	0	0	0	0	0	0	0	0	0	0	0	0	0	0	0	0	0
RVBD3496c:mce4D	0	0	0	0	0	0	0	0	0	0	0	0	0	0	0	0	0	0	0	0
RVBD3497c:mce4C	0	0	0	0	0	0	0	0	0	0	0	0	0	0	0	0	0	0	0	0
RVBD3498c:mce4B	0	0	0	0	0	0	0	0	0	0	0	0	0	0	0	0	0	0	0	0
RVBD3499c:mce4A	0	0	0	0	0	0	0	0	0	0	0	0	0	0	0	0	0	0	0	0
RVBD3500c:yrbE4B	0	0	0	0	0	0	0	0	0	0	0	0	0	0	0	0	0	0	0	0
RVBD3501c:yrbE4A	0	0	0	0	0	0	0	0	0	0	0	0	0	0	0	0	0	0	0	0
RVBD3502c:RVBD3502c	0	0	0	0	0	0	0	0	0	0	0	0	0	0	0	0	0	0	0	0
RVBD3503c:fdxD	0	0	0	0	0	0	0	0	0	0	0	0	0	0	0	0	0	0	0	0
RVBD3504:fadE26	0	0	0	0	0	0	0	0	0	0	0	0	0	0	0	0	0	0	0	0
RVBD3505:fadE27	0	0	0	0	0	0	0	0	0	0	0	0	0	0	0	0	0	0	0	0
RVBD3506:fadD17	0	0	0	0	0	0	0	0	0	0	0	0	0	0	0	0	0	0	0	0
RVBD3513c:fadD18	0	0	0	0	0	0	0	0	0	0	0	0	0	0	0	0	0	0	0	0
RVBD3515c:fadD19	0	0	0	0	0	0	0	0	0	0	0	0	0	0	0	0	0	0	0	0
RVBD3516:echA19	0	0	0	0	0	0	0	0	0	0	0	0	0	0	0	0	0	0	0	0
RVBD3517:RVBD3517	0	0	0	0	0	0	0	0	0	0	0	0	0	0	0	0	0	0	0	0
RVBD3518c:cyp142	0	0	0	0	0	0	0	0	0	0	0	0	0	0	0	0	0	0	0	0
RVBD3519:RVBD3519	0	0	0	0	0	0	0	0	0	0	0	0	0	0	0	0	0	0	0	0
RVBD3520c:RVBD3520c	0	0	0	0	0	0	0	0	0	0	0	0	0	0	0	0	0	0	0	0
RVBD3521:RVBD3521	0	0	0	0	0	0	0	0	0	0	0	0	0	0	0	0	0	0	0	0
RVBD3522:ltp4	0	0	0	0	0	0	0	0	0	0	0	0	0	0	0	0	0	0	0	0
RVBD3523:ltp3	0	0	0	0	0	0	0	0	0	0	0	0	0	0	0	0	0	0	0	0
RVBD3524:RVBD3524	0	0	0	0	0	0	0	0	0	0	0	0	0	0	0	0	0	0	0	0
RVBD3525c:RVBD3525c	0	0	0	0	0	0	0	0	0	0	0	0	0	0	0	0	0	0	0	0
RVBD3526:kshA	0	0	0	0	0	0	0	0	0	0	0	0	0	0	0	0	0	0	0	0
RVBD3527:RVBD3527	0	0	0	0	0	0	0	0	0	0	0	0	0	0	0	0	0	0	0	0
RVBD3528c:RVBD3528c	0	0	0	0	0	0	0	0	0	0	0	0	0	0	0	0	0	0	0	0
RVBD3529c:RVBD3529c	0	0	0	0	0	0	0	0	0	0	0	0	0	0	0	0	0	0	0	0
RVBD3530c:RVBD3530c	0	0	0	0	0	0	0	0	0	0	0	0	0	0	0	0	0	0	0	0
RVBD3531c:RVBD3531c	0	0	0	0	0	0	0	0	0	0	0	0	0	0	0	0	0	0	0	0
RVBD3532:PPE61	0	0	0	0	0	0	0	0	0	0	0	0	0	0	0	0	0	0	0	0
RVBD3534c:hsaF	0	0	0	0	0	0	0	0	0	0	0	0	0	0	0	0	0	0	0	0
RVBD3535c:hsaG	0	0	0	0	0	0	0	0	0	0	0	0	0	0	0	0	0	0	0	0
RVBD3536c:hsaE	0	0	0	0	0	0	0	0	0	0	0	0	0	0	0	0	0	0	0	0
RVBD3537:kstD	0	0	0	0	0	0	0	0	0	0	0	0	0	0	0	0	0	0	0	0
RVBD3538:RVBD3538	0	0	0	0	0	0	0	0	0	0	0	0	0	0	0	0	0	0	0	0
RVBD3539:PPE63	0	0	0	0	0	0	0	0	0	0	0	0	0	0	0	0	0	0	0	0
RVBD3540c:ltp2	0	0	0	0	0	0	0	0	0	0	0	0	0	0	0	0	0	0	0	0
RVBD3541c:RVBD3541c	0	0	0	0	0	0	0	0	0	0	0	0	0	0	0	0	0	0	0	0
RVBD3542c:RVBD3542c	0	0	0	0	0	0	0	0	0	0	0	0	0	0	0	0	0	0	0	0
RVBD3543c:fadE29	0	0	0	0	0	0	0	0	0	0	0	0	0	0	0	0	0	0	0	0
RVBD3545c:cyp125	0	0	0	0	0	0	0	0	0	0	0	0	0	0	0	0	0	0	0	0
RVBD3546:fadA5	0	0	0	0	0	0	0	0	0	0	0	0	0	0	0	0	0	0	0	0
RVBD3547:ddn	0	0	0	0	0	0	0	0	0	0	0	0	0	0	0	0	0	0	0	0
RVBD3548c:RVBD3548c	0	0	0	0	0	0	0	0	0	0	0	0	0	0	0	0	0	0	0	0
RVBD3549c:RVBD3549c	0	0	0	0	0	0	0	0	0	0	0	0	0	0	0	0	0	0	0	0
RVBD3550:echA20	0	0	0	0	0	0	0	0	0	0	0	0	0	0	0	0	0	0	0	0
RVBD3551:RVBD3551	0	0	0	0	0	0	0	0	0	0	0	0	0	0	0	0	0	0	0	0
RVBD3552:RVBD3552	0	0	0	0	0	0	0	0	0	0	0	0	0	0	0	0	0	0	0	0
RVBD3553:RVBD3553	0	0	0	0	0	0	0	0	0	0	0	0	0	0	0	0	0	0	0	0
RVBD3554:fdxB	0	0	0	0	0	0	0	0	0	0	0	0	0	0	0	0	0	0	0	0
RVBD3555c:RVBD3555c	0	0	0	0	0	0	0	0	0	0	0	0	0	0	0	0	0	0	0	0
RVBD3556c:fadA6	0	0	0	0	0	0	0	0	0	0	0	0	0	0	0	0	0	0	0	0
RVBD3557c:RVBD3557c	0	0	0	0	0	0	0	0	0	0	0	0	0	0	0	0	0	0	0	0
RVBD3558:PPE64	0	0	0	0	0	0	0	0	0	0	0	0	0	0	0	0	0	0	0	0
RVBD3559c:RVBD3559c	0	0	0	0	0	0	0	0	0	0	0	0	0	0	0	0	0	0	0	0
RVBD3560c:fadE30	0	0	0	0	0	0	0	0	0	0	0	0	0	0	0	0	0	0	0	0
RVBD3561:fadD3	0	0	0	0	0	0	0	0	0	0	0	0	0	0	0	0	0	0	0	0
RVBD3562:fadE31	0	0	0	0	0	0	0	0	0	0	0	0	0	0	0	0	0	0	0	0
RVBD3563:fadE32	0	0	0	0	0	0	0	0	0	0	0	0	0	0	0	0	0	0	0	0
RVBD3564:fadE33	0	0	0	0	0	0	0	0	0	0	0	0	0	0	0	0	0	0	0	0
RVBD3565:aspB	0	0	0	0	0	0	0	0	0	0	0	0	0	0	0	0	0	0	0	0
RVBD3566c:nat	0	0	0	0	0	0	0	0	0	0	0	0	0	0	0	0	0	0	0	0
RVBD3567c:hsaB	0	0	0	0	0	0	0	0	0	0	0	0	0	0	0	0	0	0	0	0
RVBD3568c:hsaC	0	0	0	0	0	0	0	0	0	0	0	0	0	0	0	0	0	0	0	0
RVBD3569c:hsaD	0	0	0	0	0	0	0	0	0	0	0	0	0	0	0	0	0	0	0	0
RVBD3571:kshB	0	0	0	0	0	0	0	0	0	0	0	0	0	0	0	0	0	0	0	0
RVBD3572:RVBD3572	0	0	0	0	0	0	0	0	0	0	0	0	0	0	0	0	0	0	0	0
RVBD3574:kstR	0	0	0	0	0	0	0	0	0	0	0	0	0	0	0	0	0	0	0	0
RVBD3575c:RVBD3575c	0	0	0	0	0	0	0	0	0	0	0	0	0	0	0	0	0	0	0	0
RVBD3576:lppH	0	0	0	0	0	0	0	0	0	0	0	0	0	0	0	0	0	0	0	0
RVBD3577:RVBD3577	0	0	0	0	0	0	0	0	0	0	0	0	0	0	0	0	0	0	0	0
RVBD3578:arsB2	0	0	0	0	0	0	0	0	0	0	0	0	0	0	0	0	0	0	0	0
RVBD3582c:ispD	0	0	0	0	0	0	0	0	0	0	0	0	0	0	0	0	0	0	0	0
RVBD3584:lpqE	0	0	0	0	0	0	0	0	0	0	0	0	0	0	0	0	0	0	0	0
RVBD3589:mutY	0	0	0	0	0	0	0	0	0	0	0	0	0	0	0	0	0	0	0	0
RVBD3590c:PE-PGRS58	0	0	0	0	0	0	0	0	0	0	0	0	0	0	0	0	0	0	0	0
RVBD3591c:RVBD3591c	0	0	0	0	0	0	0	0	0	0	0	0	0	0	0	0	0	0	0	0
RVBD3594:RVBD3594	0	0	0	0	0	0	0	0	0	0	0	0	0	0	0	0	0	0	0	0
RVBD3595c:PE-PGRS59	0	0	0	0	0	0	0	0	0	0	0	0	0	0	0	0	0	0	0	0
RVBD3605c:RVBD3605c	0	0	0	0	0	0	0	0	0	0	0	0	0	0	0	0	0	0	0	0
RVBD3606c:folK	0	0	0	0	0	0	0	0	0	0	0	0	0	0	0	0	0	0	0	0
RVBD3607c:folB	0	0	0	0	0	0	0	0	0	0	0	0	0	0	0	0	0	0	0	0
RVBD3611:RVBD3611	0	0	0	0	0	0	0	0	0	0	0	0	0	0	0	0	0	0	0	0
RVBD3612c:RVBD3612c	0	0	0	0	0	0	0	0	0	0	0	0	0	0	0	0	0	0	0	0
RVBD3613c:RVBD3613c	0	0	0	0	0	0	0	0	0	0	0	0	0	0	0	0	0	0	0	0
RVBD3614c:espD	0	0	0	0	0	0	0	0	0	0	0	0	0	0	0	0	0	0	0	0
RVBD3615c:espC	0	0	0	0	0	0	0	0	0	0	0	0	0	0	0	0	0	0	0	0
RVBD3616c:espA	0	0	0	0	0	0	0	0	0	0	0	0	0	0	0	0	0	0	0	0
RVBD3617:ephA	0	0	0	0	0	0	0	0	0	0	0	0	0	0	0	0	0	0	0	0
RVBD3618:RVBD3618	0	0	0	0	0	0	0	0	0	0	0	0	0	0	0	0	0	0	0	0
RVBD3620c:esxW	0	1	0	0	0	0	0	0	0	0	0	0	0	0	0	0	0	0	0	1
RVBD3621c:PPE65	0	0	0	0	0	0	0	0	0	0	0	0	0	0	0	0	0	0	0	0
RVBD3622c:PE32	0	0	0	0	0	0	0	0	0	0	0	0	0	0	0	0	0	0	0	0
RVBD3623:lpqG	0	0	0	0	0	0	0	0	0	0	0	0	0	0	0	0	0	0	0	0
RVBD3625c:mesJ	0	0	0	0	0	0	0	0	0	0	0	0	0	0	0	0	0	0	0	0
RVBD3629c:RVBD3629c	0	0	0	0	0	0	0	0	0	0	0	0	0	0	0	0	0	0	0	0
RVBD3632:RVBD3632	0	0	0	0	0	1	0	0	0	1	0	0	0	0	0	0	0	0	0	2
RVBD3633:RVBD3633	0	0	0	0	0	0	0	0	0	0	0	0	0	0	0	0	0	0	0	0
RVBD3637:RVBD3637	0	0	0	0	0	0	0	0	0	0	0	0	0	0	0	0	0	0	0	0
RVBD3638:RVBD3638	0	0	0	0	0	0	0	0	0	0	0	0	0	0	0	0	0	0	0	0
RVBD3639c:RVBD3639c	0	0	0	0	0	0	0	0	0	0	0	0	0	0	0	0	0	0	0	0
RVBD3641c:fic	0	0	0	0	0	0	0	0	0	0	0	0	0	0	0	0	0	0	0	0
RVBD3642c:RVBD3642c	0	0	0	0	0	0	0	0	0	0	0	0	0	0	0	0	0	0	0	0
RVBD3644c:RVBD3644c	0	0	0	0	0	0	0	0	0	0	0	0	0	0	0	0	0	0	0	0
RVBD3649:RVBD3649	0	0	0	0	0	0	0	0	0	0	0	0	0	0	0	0	0	0	0	0
RVBD3650:PE33	0	0	0	0	0	0	0	0	0	0	0	0	0	0	0	0	0	0	0	0
RVBD3651:RVBD3651	0	0	0	0	0	0	0	0	0	0	0	0	0	0	0	0	0	0	0	0
RVBD3652:PE-PGRS60	0	0	0	0	0	0	0	0	0	0	0	0	0	0	0	0	0	0	0	0
RVBD3653:PE-PGRS61	0	0	0	0	0	0	0	0	0	0	0	0	0	0	0	0	0	0	0	0
RVBD3654c:RVBD3654c	0	0	0	0	0	0	0	0	0	0	0	0	0	0	0	0	0	0	0	0
RVBD3655c:RVBD3655c	0	0	0	1	0	0	0	0	0	0	0	1	0	0	0	0	0	0	0	2
RVBD3656c:RVBD3656c	0	0	0	0	0	0	0	0	0	0	0	0	0	0	0	0	0	0	0	0
RVBD3659c:RVBD3659c	0	0	0	0	0	0	0	0	0	0	0	0	0	0	0	0	0	0	0	0
RVBD3660c:RVBD3660c	0	0	0	0	0	0	0	0	0	0	0	0	0	0	0	0	0	0	0	0
RVBD3661:RVBD3661	0	0	0	0	0	0	0	0	0	0	0	0	0	0	0	0	0	0	0	0
RVBD3662c:RVBD3662c	0	0	0	1	0	0	0	0	0	0	0	0	0	0	0	0	0	0	0	1
RVBD3663c:dppD	0	0	0	0	0	0	0	0	0	0	0	0	0	0	0	0	0	0	0	0
RVBD3664c:dppC	0	0	0	0	0	0	0	0	0	0	0	0	0	0	0	0	0	0	0	0
RVBD3666B:RVBD3666B	0	0	0	0	0	0	0	0	0	0	0	0	0	0	0	0	0	0	0	0
RVBD3666c:dppA	0	0	0	0	0	0	0	0	0	0	0	0	0	0	0	0	0	0	0	0
RVBD3667:acs	0	0	0	0	0	0	0	0	0	0	0	0	0	0	0	0	0	0	0	0
RVBD3668c:RVBD3668c	0	0	0	0	0	0	0	0	0	0	0	0	0	0	0	0	0	0	0	0
RVBD3674c:nth	0	0	0	0	0	0	0	0	0	0	0	0	0	0	0	0	0	0	0	0
RVBD3675:RVBD3675	0	0	0	0	0	0	0	0	0	0	0	0	0	0	0	0	0	0	0	0
RVBD3677c:RVBD3677c	0	0	0	0	0	0	0	0	0	0	0	0	0	0	0	0	0	0	0	0
RVBD3678A:RVBD3678A	0	0	0	0	0	0	0	0	0	0	0	0	0	0	0	0	0	0	0	0
RVBD3678c:RVBD3678c	0	0	0	0	0	0	0	0	0	0	0	0	0	0	0	0	0	0	0	0
RVBD3679:RVBD3679	0	0	0	0	0	0	0	0	0	0	0	0	0	0	0	0	0	0	0	0
RVBD3680:RVBD3680	0	0	0	0	0	0	0	0	0	0	0	0	0	0	0	0	0	0	0	0
RVBD3681c:whiB4	0	0	0	0	0	0	0	0	0	0	0	0	0	0	0	0	0	0	0	0
RVBD3683:RVBD3683	0	0	0	0	0	0	0	0	0	0	0	0	0	0	0	0	0	0	0	0
RVBD3684:RVBD3684	0	0	0	0	0	0	0	0	0	0	0	0	0	0	0	0	0	0	0	0
RVBD3686c:RVBD3686c	0	0	0	0	0	0	0	0	0	0	0	0	0	0	0	0	0	0	0	0
RVBD3687c:rsfB	0	0	0	0	0	0	0	0	0	0	0	0	0	0	0	0	0	0	0	0
RVBD3688c:RVBD3688c	0	0	0	0	0	0	0	0	0	0	0	0	0	0	0	0	0	0	0	0
RVBD3689:RVBD3689	0	0	0	0	0	0	0	0	0	0	0	0	0	0	0	0	0	0	0	0
RVBD3691:RVBD3691	0	0	0	0	0	0	0	0	0	0	0	0	0	0	0	0	0	0	0	0
RVBD3692:moxR2	0	0	0	0	0	0	0	0	0	0	0	0	0	0	0	0	0	0	0	0
RVBD3693:RVBD3693	0	0	0	0	0	0	0	0	0	0	0	0	0	0	0	0	0	0	0	0
RVBD3694c:RVBD3694c	0	0	0	0	0	0	0	0	0	0	0	0	0	0	0	0	0	0	0	0
RVBD3695:RVBD3695	0	0	0	0	0	0	0	0	0	0	0	0	0	0	0	0	0	0	0	0
RVBD3696c:glpK	0	1	0	1	0	1	0	1	0	1	0	0	0	0	0	1	0	0	0	6
RVBD3697A:vapB48	0	0	0	0	0	0	0	0	0	0	0	0	0	0	0	0	0	0	0	0
RVBD3697c:vapC48	0	0	0	1	0	0	0	0	0	0	0	0	0	0	0	0	0	0	0	1
RVBD3699:RVBD3699	0	0	0	0	0	0	0	0	0	0	0	0	0	0	0	0	0	0	0	0
RVBD3700c:RVBD3700c	0	0	0	0	0	0	0	0	0	0	0	0	0	0	0	0	0	0	0	0
RVBD3701c:RVBD3701c	0	0	0	0	0	0	0	0	0	0	0	0	0	0	0	0	0	0	0	0
RVBD3705A:RVBD3705A	0	0	0	0	0	0	0	0	0	0	0	0	0	0	0	0	0	0	0	0
RVBD3705c:RVBD3705c	0	0	0	0	0	0	0	0	0	0	0	0	0	0	0	0	0	0	0	0
RVBD3706c:RVBD3706c	0	0	0	0	0	0	0	0	0	0	0	0	0	0	0	0	0	0	0	0
RVBD3707c:RVBD3707c	0	0	0	0	0	0	0	0	0	0	0	0	0	0	0	0	0	0	0	0
RVBD3710:leuA	0	0	0	0	0	0	0	0	0	0	0	0	0	0	0	0	0	0	0	0
RVBD3713:cobQ2	0	0	0	0	0	0	0	0	0	0	0	0	0	0	0	0	0	0	0	0
RVBD3718c:RVBD3718c	0	0	0	0	0	0	0	0	0	0	0	0	0	0	0	0	0	0	0	0
RVBD3723:RVBD3723	0	0	0	0	0	0	0	0	0	0	0	0	0	0	0	0	0	0	0	0
RVBD3724A:cut5a	0	0	0	0	0	0	0	0	0	0	0	0	0	0	0	0	0	0	0	0
RVBD3724B:cut5b	0	0	0	0	0	0	0	0	0	0	0	0	0	0	0	0	0	0	0	0
RVBD3725:RVBD3725	0	0	0	0	0	0	0	0	0	0	0	0	0	0	0	0	0	0	0	0
RVBD3727:RVBD3727	0	0	0	0	0	0	0	0	0	0	0	0	0	0	0	0	0	0	0	0
RVBD3728:RVBD3728	0	0	0	0	0	0	0	0	0	0	0	0	0	0	0	0	0	0	0	0
RVBD3729:RVBD3729	0	0	0	0	0	0	0	0	0	0	0	0	0	0	0	0	0	0	0	0
RVBD3730c:RVBD3730c	0	0	0	0	0	0	0	0	0	0	0	0	0	0	0	0	0	0	0	0
RVBD3731:ligC	0	0	0	0	0	0	0	0	0	0	0	0	0	0	0	0	0	0	0	0
RVBD3732:RVBD3732	0	0	0	0	0	0	0	0	0	0	0	0	0	0	0	0	0	0	0	0
RVBD3733c:RVBD3733c	0	0	0	0	0	0	0	0	0	0	0	0	0	0	0	0	0	0	0	0
RVBD3734c:tgs2	0	0	0	0	0	0	0	0	0	0	0	0	0	0	0	0	0	0	0	0
RVBD3735:RVBD3735	0	0	0	0	0	0	0	0	0	0	0	0	0	0	0	0	0	0	0	0
RVBD3736:RVBD3736	0	0	0	0	0	0	0	0	0	0	0	0	0	0	0	0	0	0	0	0
RVBD3737:RVBD3737	0	0	0	0	0	0	0	0	0	0	0	0	0	0	0	0	0	0	0	0
RVBD3738c:PPE66	0	0	0	0	0	0	0	0	0	0	0	0	0	0	0	0	0	0	0	0
RVBD3739c:PPE67	0	0	0	0	0	0	0	0	0	0	0	0	0	0	0	0	0	0	0	0
RVBD3740c:RVBD3740c	0	0	0	0	0	0	0	0	0	0	0	0	0	0	0	0	0	0	0	0
RVBD3741c:RVBD3741c	0	0	0	0	0	0	0	0	0	0	0	0	0	0	0	0	0	0	0	0
RVBD3742c:RVBD3742c	0	0	0	0	0	0	0	0	0	0	0	0	0	0	0	0	0	0	0	0
RVBD3743c:ctpJ	0	0	0	0	0	0	0	0	0	0	0	0	0	0	0	0	0	0	0	0
RVBD3744:nmtR	0	0	0	0	0	0	0	0	0	0	0	0	0	0	0	0	0	0	0	0
RVBD3745c:RVBD3745c	0	0	0	0	0	0	0	0	0	0	0	0	0	0	0	0	0	0	0	0
RVBD3746c:PE34	0	0	0	0	0	0	0	0	0	0	0	0	0	0	0	0	0	0	0	0
RVBD3747:RVBD3747	0	0	0	0	0	0	0	0	0	0	0	0	0	0	0	0	0	0	0	0
RVBD3748:RVBD3748	0	0	0	0	0	0	0	0	0	0	0	0	0	0	0	0	0	0	0	0
RVBD3749Ac:RVBD3749Ac	0	0	0	0	0	0	0	0	0	0	0	0	0	0	0	0	0	0	0	0
RVBD3749c:RVBD3749c	0	0	0	0	0	0	0	0	0	0	0	0	0	0	0	0	0	0	0	0
RVBD3750c:RVBD3750c	0	0	0	0	0	0	0	0	0	0	0	0	0	0	0	0	0	0	0	0
RVBD3751:RVBD3751	0	0	0	0	0	0	0	0	0	0	0	0	0	0	0	0	0	0	0	0
RVBD3752c:RVBD3752c	0	0	0	0	0	0	0	0	0	0	0	0	0	0	0	0	0	0	0	0
RVBD3755c:RVBD3755c	0	0	0	0	0	0	0	0	0	0	0	0	0	0	0	0	0	0	0	0
RVBD3756c:proZ	0	0	0	0	0	0	0	0	0	0	0	0	0	0	0	0	0	0	0	0
RVBD3757c:proW	0	0	0	0	0	0	0	0	0	0	0	0	0	0	0	0	0	0	0	0
RVBD3758c:proV	0	0	0	0	0	0	0	0	0	0	0	0	0	0	0	0	0	0	0	0
RVBD3759c:proX	0	0	0	0	0	0	0	0	0	0	0	0	0	0	0	0	0	0	0	0
RVBD3760:RVBD3760	0	0	0	0	0	0	0	0	0	0	0	0	0	0	0	0	0	0	0	0
RVBD3761c:fadE36	0	0	0	0	0	0	0	0	0	0	0	0	0	0	0	0	0	0	0	0
RVBD3766:RVBD3766	0	0	0	0	0	0	0	0	0	0	0	0	0	0	0	0	0	0	0	0
RVBD3768:RVBD3768	0	0	0	0	0	0	0	0	0	0	0	0	0	0	0	0	0	0	0	0
RVBD3769:RVBD3769	0	0	0	0	0	0	0	0	0	0	0	0	0	0	0	0	0	0	0	0
RVBD3770A:RVBD3770A	0	0	0	0	0	0	0	0	0	0	0	0	0	0	0	0	0	0	0	0
RVBD3770c:RVBD3770c	0	0	0	0	0	0	0	0	0	0	0	0	0	0	0	0	0	0	0	0
RVBD3771c:RVBD3771c	0	0	0	0	0	0	0	0	0	0	0	0	0	0	0	0	0	0	0	0
RVBD3772:hisC2	0	0	0	0	0	0	0	0	0	0	0	0	0	0	0	0	0	0	0	0
RVBD3773c:RVBD3773c	0	0	0	0	0	0	0	0	0	0	0	0	0	0	0	0	0	0	0	0
RVBD3774:echA21	0	0	0	0	0	0	0	0	0	0	0	0	0	0	0	0	0	0	0	0
RVBD3775:lipE	0	0	0	0	0	0	0	0	0	0	0	0	0	0	0	0	0	0	0	0
RVBD3776:RVBD3776	0	0	0	0	0	0	0	0	0	0	0	0	0	0	0	0	0	0	0	0
RVBD3777:RVBD3777	0	0	0	0	0	0	0	0	0	0	0	0	0	0	0	0	0	0	0	0
RVBD3784:RVBD3784	0	0	0	0	0	0	0	0	0	0	0	0	0	0	0	0	0	0	0	0
RVBD3785:RVBD3785	0	0	0	0	0	0	0	0	0	0	0	0	0	0	0	0	0	0	0	0
RVBD3786c:RVBD3786c	0	0	0	0	0	0	0	0	0	0	0	0	0	0	0	0	0	0	0	0
RVBD3787c:RVBD3787c	0	0	0	0	0	0	0	1	0	0	0	0	0	0	0	0	0	0	0	1
RVBD3788:RVBD3788	0	0	0	0	0	0	0	0	0	0	0	0	0	0	0	0	0	0	0	0
RVBD3796:RVBD3796	0	0	0	0	0	0	0	0	0	0	0	0	0	0	0	0	0	0	0	0
RVBD3812:PE-PGRS62	0	0	0	0	0	0	0	0	0	0	0	0	0	0	0	0	0	0	0	0
RVBD3817:RVBD3817	0	0	0	0	0	0	0	0	0	0	0	0	0	0	0	0	0	0	0	0
RVBD3818:RVBD3818	0	0	0	0	0	0	0	0	0	0	0	0	0	0	0	0	0	0	0	0
RVBD3819:RVBD3819	0	0	0	0	0	0	0	0	0	0	0	0	0	0	0	0	0	0	0	0
RVBD3820c:papA2	0	0	0	0	0	0	0	0	0	0	0	0	0	0	0	0	0	0	0	0
RVBD3824c:papA1	0	0	0	0	0	0	0	0	0	0	0	0	0	0	0	0	0	0	0	0
RVBD3825c:pks2	0	0	0	0	0	0	0	0	0	0	0	0	0	0	0	0	0	0	0	0
RVBD3826:fadD23	0	0	0	0	0	0	0	0	0	0	0	0	0	0	0	0	0	0	0	0
RVBD3828c:RVBD3828c	0	0	0	0	0	0	0	0	0	0	0	0	0	0	0	0	0	0	0	0
RVBD3829c:RVBD3829c	0	0	0	0	0	0	0	0	0	0	0	0	0	0	0	0	0	0	0	0
RVBD3830c:RVBD3830c	0	0	0	0	0	0	0	0	0	0	0	0	0	0	0	0	0	0	0	0
RVBD3831:RVBD3831	0	0	0	0	0	0	0	0	0	0	0	0	0	0	0	0	0	0	0	0
RVBD3832c:RVBD3832c	0	0	0	0	0	0	0	0	0	0	0	0	0	0	0	0	0	0	0	0
RVBD3833:RVBD3833	0	0	0	0	0	0	0	0	0	0	0	0	0	0	0	0	0	0	0	0
RVBD3835:RVBD3835	0	0	0	0	0	0	0	0	0	0	0	0	0	0	0	0	0	0	0	0
RVBD3836:RVBD3836	0	0	0	0	0	0	0	0	0	0	0	0	0	0	0	0	0	0	0	0
RVBD3837c:RVBD3837c	0	0	0	0	0	0	0	0	0	0	0	0	0	0	0	0	0	0	0	0
RVBD3840:RVBD3840	0	0	0	0	0	0	0	0	0	0	0	0	0	0	0	0	0	0	0	0
RVBD3841:bfrB	0	0	0	0	0	0	0	0	0	0	0	0	0	0	0	0	0	0	0	0
RVBD3842c:glpQ1	0	0	0	0	0	0	0	0	0	0	0	0	0	0	0	0	0	0	0	0
RVBD3843c:RVBD3843c	0	0	0	0	0	0	0	0	0	0	0	0	0	0	0	0	0	0	0	0
RVBD3845:RVBD3845	0	0	0	0	0	0	0	0	0	0	0	0	0	0	0	0	0	0	0	0
RVBD3847:RVBD3847	0	0	0	0	0	0	0	0	0	0	0	0	0	0	0	0	0	0	0	0
RVBD3848:RVBD3848	0	0	0	1	0	0	0	0	0	1	0	0	0	0	0	0	0	0	0	2
RVBD3850:RVBD3850	0	0	0	0	0	0	0	0	0	0	0	0	0	0	0	0	0	0	0	0
RVBD3851:RVBD3851	0	0	0	0	0	0	0	0	0	0	0	0	0	0	0	0	0	0	0	0
RVBD3852:hns	0	0	0	0	0	0	0	0	0	0	0	0	0	0	0	0	0	0	0	0
RVBD3853:menG	0	0	0	0	0	0	0	0	0	0	0	0	0	0	0	0	0	0	0	0
RVBD3854c:ethA	0	0	0	0	0	0	0	0	0	0	0	0	0	0	0	0	0	0	0	0
RVBD3855:ethR	0	0	0	0	0	0	0	0	0	0	0	0	0	0	0	0	0	0	0	0
RVBD3856c:RVBD3856c	0	0	0	0	0	0	0	0	0	0	0	0	0	0	0	0	0	0	0	0
RVBD3857Ac:RVBD3857Ac	0	0	0	0	0	0	0	0	0	0	0	0	0	0	0	0	0	0	0	0
RVBD3857c:RVBD3857c	0	0	0	0	0	0	0	0	0	0	0	0	0	0	0	0	0	0	0	0
RVBD3858c:gltD	0	1	0	1	0	0	0	0	0	1	0	0	0	0	0	0	0	0	0	3
RVBD3859c:gltB	0	1	0	1	0	0	0	0	0	1	0	0	0	0	0	1	0	0	0	4
RVBD3860:RVBD3860	0	0	0	0	0	0	0	0	0	0	0	0	0	0	0	0	0	0	0	0
RVBD3861:RVBD3861	0	0	0	0	0	0	0	0	0	0	0	0	0	0	0	0	0	0	0	0
RVBD3862c:whiB6	0	0	0	0	0	0	0	0	0	0	0	0	0	0	0	0	0	0	0	0
RVBD3864:espE	0	0	0	0	0	0	0	0	0	0	0	0	0	0	0	0	0	0	0	0
RVBD3865:espF	0	0	0	0	0	0	0	0	0	0	0	0	0	0	0	0	0	0	0	0
RVBD3866:espG1	0	0	0	0	0	0	0	0	0	0	0	0	0	0	0	0	0	0	0	0
RVBD3867:espH	0	0	0	0	0	0	0	0	0	0	0	0	0	0	0	0	0	0	0	0
RVBD3869:eccB1	0	0	0	0	0	0	0	0	0	0	0	0	0	0	0	0	0	0	0	0
RVBD3870:eccCa1	0	0	0	0	0	0	0	0	0	0	0	0	0	0	0	0	0	0	0	0
RVBD3871:eccCb1	0	0	0	0	0	0	0	0	0	0	0	0	0	0	0	0	0	0	0	0
RVBD3872:PE35	0	0	0	0	0	0	0	0	0	0	0	0	0	0	0	0	0	0	0	0
RVBD3873:PPE68	0	0	0	0	0	0	0	0	0	0	0	0	0	0	0	0	0	0	0	0
RVBD3874:esxB	0	0	0	0	0	0	0	0	0	0	0	0	0	0	0	0	0	0	0	0
RVBD3877:eccD1	0	0	0	0	0	0	0	0	0	0	0	0	0	0	0	0	0	0	0	0
RVBD3878:espJ	0	0	0	0	0	0	0	0	0	0	0	0	0	0	0	0	0	0	0	0
RVBD3879c:espK	0	0	0	0	0	0	0	0	0	0	0	0	0	0	0	0	0	0	0	0
RVBD3880c:espL	0	0	0	0	0	0	0	0	0	0	0	0	0	0	0	0	0	0	0	0
RVBD3881c:espB	0	0	0	0	0	0	0	0	0	0	0	0	0	0	0	0	0	0	0	0
RVBD3882c:eccE1	0	0	0	0	0	0	0	0	0	0	0	0	0	0	0	0	0	0	0	0
RVBD3883c:mycP1	0	0	0	0	0	0	0	0	0	0	0	0	0	0	0	0	0	0	0	0
RVBD3884c:eccA2	0	0	0	0	0	0	0	0	0	0	0	0	0	0	0	0	0	0	0	0
RVBD3885c:eccE2	0	0	0	0	0	0	0	0	0	0	0	0	0	0	0	0	0	0	0	0
RVBD3886c:mycP2	0	0	0	0	0	0	0	0	0	0	0	0	0	0	0	0	0	0	0	0
RVBD3887c:eccD2	0	0	0	0	0	0	0	0	0	0	0	0	0	0	0	0	0	0	0	0
RVBD3888c:RVBD3888c	0	0	0	0	0	0	0	0	0	0	0	0	0	0	0	0	0	0	0	0
RVBD3889c:espG2	0	0	0	0	0	0	0	0	0	0	0	0	0	0	0	0	0	0	0	0
RVBD3890c:esxC	0	0	0	0	0	0	0	0	0	0	0	0	0	0	0	0	0	0	0	0
RVBD3891c:esxD	0	0	0	0	0	0	0	0	0	0	0	0	0	0	0	0	0	0	0	0
RVBD3892c:PPE69	0	0	0	0	0	0	0	0	0	0	0	0	0	0	0	0	0	0	0	0
RVBD3893c:PE36	0	0	0	0	0	0	0	0	0	0	0	0	0	0	0	0	0	0	0	0
RVBD3894c:eccC2	0	0	0	0	0	0	0	0	0	0	0	0	0	0	0	0	0	0	0	0
RVBD3896c:RVBD3896c	0	0	0	0	0	0	0	0	0	0	0	0	0	0	0	0	0	0	0	0
RVBD3897c:RVBD3897c	0	0	0	0	0	0	0	0	0	0	0	0	0	0	0	0	0	0	0	0
RVBD3899c:RVBD3899c	0	0	0	0	0	0	0	0	0	0	0	0	0	0	0	0	0	0	0	0
RVBD3900c:RVBD3900c	0	0	0	0	0	0	0	0	0	0	0	0	0	0	0	0	0	0	0	0
RVBD3901c:RVBD3901c	0	0	0	0	0	0	0	0	0	0	0	0	0	0	0	0	0	0	0	0
RVBD3902c:RVBD3902c	0	0	0	0	0	0	0	0	0	1	0	0	0	0	0	0	0	0	0	1
RVBD3903c:RVBD3903c	0	0	0	0	0	0	0	0	0	0	0	0	0	0	0	0	0	0	0	0
RVBD3904c:esxE	0	0	0	0	0	0	0	0	0	0	0	0	0	0	0	0	0	0	0	0
RVBD3905c:esxF	0	0	0	0	0	0	0	0	0	0	0	0	0	0	0	0	0	0	0	0
RVBD3906c:RVBD3906c	0	0	0	0	0	0	0	0	0	1	0	0	0	0	0	0	0	0	0	1
RVBD3911:sigM	0	0	0	0	0	0	0	0	0	0	0	0	0	0	0	0	0	0	0	0
RVBD3912:RVBD3912	0	0	0	0	0	0	0	0	0	0	0	0	0	0	0	0	0	0	0	0
RVBD3914:trxC	0	0	0	0	0	0	0	0	0	0	0	0	0	0	0	0	0	0	0	0
RVBD3920c:RVBD3920c	0	0	0	0	0	1	0	0	0	1	0	0	0	0	0	0	0	0	0	2
RVBD6020:5S	0	0	0	0	0	0	0	0	0	0	0	0	0	0	0	0	0	0	0	0
RVBD6029:tRNA-Gly	0	0	0	0	0	0	0	0	0	0	0	0	0	0	0	0	0	0	0	0
tRNA-Ala2:tRNA-Ala2	0	0	0	0	0	0	0	0	0	0	0	0	0	0	0	0	0	0	0	0
tRNA-Asn25:tRNA-Asn25	0	1	0	1	0	1	0	1	0	0	0	0	0	1	0	0	0	1	0	6
tRNA-Gly27:tRNA-Gly27	0	0	0	0	0	0	0	0	0	0	0	0	0	0	0	0	0	0	0	0

### Sheet: BDQ_1
ORF_ID	num	essentiality	BDQ_1_Low_neg|goodsgrna	BDQ_1_Low_neg|rank	BDQ_1_Low_neg|lfc	BDQ_1_Low_neg|fdr	BDQ_1_Low_pos|goodsgrna	BDQ_1_Low_pos|rank	BDQ_1_Low_pos|lfc	BDQ_1_Low_pos|fdr	BDQ_1_Med_neg|goodsgrna	BDQ_1_Med_neg|rank	BDQ_1_Med_neg|lfc	BDQ_1_Med_neg|fdr	BDQ_1_Med_pos|goodsgrna	BDQ_1_Med_pos|rank	BDQ_1_Med_pos|lfc	BDQ_1_Med_pos|fdr	BDQ_1_High_neg|goodsgrna	BDQ_1_High_neg|rank	BDQ_1_High_neg|lfc	BDQ_1_High_neg|fdr	BDQ_1_High_pos|goodsgrna	BDQ_1_High_pos|rank	BDQ_1_High_pos|lfc	BDQ_1_High_pos|fdr
16S:16S	68	Essential	4	1879	-0.38637	1	52	3341	0.60772	4e-06	1	4013	-0.40724	1	48	78	0.42983	2e-05	1	3997	-0.25094	1	58	39	0.95029	1.9e-05
23S:23S	129	Essential	23	79	-0.26554	1	78	3981	0.57802	0.013859	23	3832	-0.29624	1	55	250	0.38518	2e-05	26	3903	-0.27803	1	74	112	0.56929	1.9e-05
4.5S:4.5S	6	Essential	0	3352	0	1	6	1391	0.69583	0.000316	0	3638	0	1	3	501	0.40933	0.304204	0	3672	0	1	5	276	0.71824	0.000223
5S:5S	15	Essential	2	1208	-0.31899	1	4	3896	0.79142	0.230346	3	2959	-0.21627	0.703112	9	361	0.31313	0.023725	4	3091	-0.31617	0.617004	5	595	0.50094	0.394462
RVBD0001:dnaA	46	Essential	22	16	-0.55983	1	16	4035	0.29269	0.758218	38	52	-1.5578	2e-05	1	3936	0.26608	1	35	70	-1.9689	1.1e-05	6	2269	0.55339	1
RVBD0002:dnaN	132	Essential	15	541	-0.35073	1	96	1367	0.50075	4e-06	90	46	-0.43784	2e-05	9	3840	0.20775	1	116	30	-1.0434	1.1e-05	2	4022	0.23411	1
RVBD0003:recF	6	NonEssential	0	2626	0	1	5	2494	0.58346	0.006143	6	299	-0.70041	0.00052	0	3818	0	1	4	620	-1.1618	0.001481	1	1765	0.51163	1
RVBD0004:RVBD0004	5	Essential	1	1036	-0.3427	1	3	3418	0.82608	0.111176	5	358	-1.0686	0.00099	0	3705	0	1	5	373	-1.8482	3.1e-05	0	3667	0	1
RVBD0005:gyrB	83	Essential	7	1329	-0.42702	1	61	2550	0.43478	4e-06	62	56	-0.79808	2e-05	4	2811	0.45981	1	66	93	-0.97775	1.1e-05	2	3874	0.54446	1
RVBD0006:gyrA	185	Essential	2	4037	-0.17116	1	175	46	0.62539	4e-06	95	101	-0.35229	2e-05	29	747	0.38975	0.166514	137	54	-0.63827	1.1e-05	14	2955	0.43219	1
RVBD0007:RVBD0007	5	NonEssential	0	3681	0	1	5	605	0.44671	1.2e-05	4	345	-0.28691	0.000836	0	2895	0	1	5	327	-0.51471	1.1e-05	0	3800	0	1
RVBD0008c:RVBD0008c	6	NonEssential	1	1154	-0.12862	1	4	2671	0.41983	0.007929	1	3020	-0.23732	0.764725	1	2079	0.19979	1	2	2475	-0.20552	0.392382	1	2360	0.19186	1
RVBD0009:ppiA	5	NonEssential	0	1742	0	1	4	1601	0.53239	0.000749	3	1640	-0.21394	0.196215	0	2494	0	1	3	1697	-0.28428	0.103461	0	2536	0	1
RVBD0010c:RVBD0010c	5	NonEssential	2	574	-0.089666	1	1	4005	0.14851	0.88634	2	2130	-0.1892	0.311937	0	2641	0	1	1	2750	-0.28882	0.543589	2	959	0.19056	0.855106
RVBD0011c:RVBD0011c	4	NonEssential	2	403	-0.19411	1	1	3943	0.35021	0.662702	4	435	-0.48296	0.002486	0	3613	0	1	3	386	-1.0365	1.1e-05	0	2966	0	1
RVBD0012:RVBD0012	7	NonEssential	1	1478	-0.2255	1	4	1948	0.52904	0.001208	6	306	-0.29072	0.00051	0	3751	0	1	7	272	-0.61955	1.1e-05	0	3863	0	1
RVBD0013:trpG	89	Essential	12	594	-0.32931	1	66	2673	0.49237	4e-06	30	1531	-0.33166	0.013465	27	767	0.23287	0.224494	38	2056	-0.44852	0.000221	25	1295	0.27616	0.994258
RVBD0014c:pknB	152	Essential	5	2451	-0.36562	1	141	3	0.80468	4e-06	18	1262	-0.28215	0.00451	80	106	0.30839	2e-05	57	881	-0.27517	1.1e-05	33	3158	0.2302	1
RVBD0015c:pknA	93	Essential	5	1851	-0.40668	1	74	2781	0.46463	4e-06	72	27	-1.1599	2e-05	4	3883	0.23079	1	86	35	-1.1849	1.1e-05	2	4006	0.13781	1
RVBD0016c:pbpA	10	NonEssential	0	3354	0	1	10	1388	0.49638	8.9e-05	5	1047	-0.41469	0.046729	1	1216	0.44204	1	8	541	-0.69002	0.000206	1	2613	0.26052	1
RVBD0017c:rodA	15	NonEssential	2	676	-0.74702	1	12	1759	0.40203	4.4e-05	13	120	-0.35668	2e-05	0	3899	0	1	15	197	-0.59505	1.1e-05	0	3928	0	1
RVBD0018c:pstP	155	Essential	5	3790	-0.38836	1	120	2734	0.48869	4e-06	17	3989	-0.31691	1	78	145	0.30163	2e-05	51	3515	-0.27603	0.263249	51	572	0.30409	0.174565
RVBD0019c:fhaB	4	Essential	3	59	-0.5589	1	1	3349	0.72794	0.107471	2	1234	-0.54523	0.085573	1	714	0.40748	0.795568	3	947	-0.92772	0.01684	1	912	0.5515	0.819637
RVBD0020c:fhaA	90	Essential	8	66	-2.1046	1	67	1132	0.46865	4e-06	6	3864	-0.43885	1	57	62	0.4332	2e-05	10	3872	-0.61786	1	60	77	0.56295	1.9e-05
RVBD0021c:RVBD0021c	7	NonEssential	2	719	-0.27567	1	3	3496	0.56395	0.10073	1	3000	-0.22114	0.783969	1	1019	0.25422	1	2	3130	-0.11832	0.7506	2	1414	0.23095	1
RVBD0022c:whiB5	6	NonEssential	0	2617	0	1	5	1399	0.44305	0.00033	1	2990	-0.26235	0.758875	1	1816	0.10053	1	1	3255	-0.21621	0.809698	1	2077	0.10482	1
RVBD0023:RVBD0023	55	Essential	6	1259	-0.14688	1	40	2243	0.36615	4e-06	8	3308	-0.31003	0.747497	26	277	0.1756	0.000165	15	3424	-0.20887	0.409046	17	1081	0.18508	0.853369
RVBD0024:RVBD0024	5	NonEssential	1	1092	-0.435	1	4	1529	0.50753	0.000667	3	900	-0.45416	0.042325	0	2229	0	1	3	1281	-0.42899	0.047587	0	2498	0	1
RVBD0025:RVBD0025	6	NonEssential	0	2846	0	1	6	1373	0.52737	0.000301	3	1394	-0.15909	0.11636	0	3152	0	1	2	2665	-0.11821	0.459009	1	2238	0.14352	1
RVBD0026:RVBD0026	14	NonEssential	0	2639	0	1	8	3726	0.42602	0.111493	9	529	-0.34646	0.003735	0	3943	0	1	9	1019	-0.42425	0.00392	0	3675	0	1
RVBD0027:RVBD0027	4	NonEssential	0	2009	0	1	3	2476	0.53595	0.019339	0	3247	0	0.919441	1	1358	0.13052	1	0	3762	0	1	4	341	0.24652	0.006625
RVBD0028:RVBD0028	7	NonEssential	1	1417	-0.085283	1	6	1586	0.59878	0.000449	3	1671	-0.72968	0.193346	1	2239	0.09837	1	2	2244	-0.90702	0.26454	3	946	0.17373	0.862901
RVBD0029:RVBD0029	9	NonEssential	0	2379	0	1	7	2290	0.33573	0.001208	5	1033	-0.20852	0.044314	1	1418	0.15364	1	5	1797	-0.31343	0.098157	2	1621	0.16005	1
RVBD0030:RVBD0030	4	NonEssential	0	2717	0	1	4	2353	0.25121	0.006688	4	265	-0.31226	2e-05	0	3886	0	1	1	3193	-0.071386	0.819976	0	3074	0	1
RVBD0031:RVBD0031	2	NonEssential	0	1033	0	1	1	3544	0.37547	0.246187	0	2974	0	0.830753	0	1734	0	1	0	2951	0	0.795607	0	1417	0	1
RVBD0032:bioF2	28	NonEssential	6	336	-0.30084	1	14	3670	0.46695	0.008279	24	92	-0.32486	2e-05	0	4000	0	1	22	268	-0.42217	1.1e-05	0	3905	0	1
RVBD0033:acpA	5	NonEssential	3	184	-0.14686	1	0	4030	0	1	1	3072	-0.11098	0.761418	0	3488	0	1	4	1126	-0.15484	0.026129	0	2777	0	1
RVBD0034:RVBD0034	7	NonEssential	0	3090	0	1	7	1285	0.39173	0.000106	5	660	-0.23334	0.010779	1	1762	0.19931	1	5	1071	-0.27541	0.013676	1	2638	0.11917	1
RVBD0035:fadD34	10	NonEssential	0	2322	0	1	6	1984	0.45863	0.000467	3	1964	-0.35121	0.233105	3	789	0.20817	0.910092	3	2441	-0.25709	0.292861	3	1173	0.16098	1
RVBD0036c:RVBD0036c	6	NonEssential	0	2745	0	1	6	1453	0.44806	0.000565	2	2097	-0.21251	0.324243	1	1460	0.32679	1	4	1420	-0.22484	0.051216	1	1953	0.30037	1
RVBD0037c:RVBD0037c	17	NonEssential	1	1087	-0.48583	1	13	3285	0.34656	0.003821	17	82	-0.34093	2e-05	0	4022	0	1	17	109	-0.65736	1.1e-05	0	4010	0	1
RVBD0038:RVBD0038	5	NonEssential	0	3148	0	1	5	1724	0.34216	0.001328	4	609	-0.21122	0.009199	1	629	0.56036	0.695449	4	759	-0.28305	0.00526	1	1462	0.36112	1
RVBD0039c:RVBD0039c	5	NonEssential	0	2420	0	1	4	1947	0.44548	0.002148	3	1510	-0.17429	0.137448	1	974	0.18149	1	2	2815	-0.18448	0.60242	0	2625	0	1
RVBD0040c:mtc28	7	NonEssential	1	1147	-0.25034	1	6	2693	0.33973	0.005746	7	147	-0.41905	2e-05	0	3997	0	1	7	220	-0.65523	1.1e-05	0	3908	0	1
RVBD0041:leuS	258	Essential	9	3956	-0.20509	1	216	483	0.54598	4e-06	34	4000	-0.39274	1	122	115	0.28095	2e-05	33	3959	-0.37843	1	135	86	0.38268	1.9e-05
RVBD0042c:RVBD0042c	5	NonEssential	3	219	-0.34982	1	2	3704	0.44414	0.254732	5	280	-0.50891	5.5e-05	0	3871	0	1	5	290	-1.2276	1.1e-05	0	3839	0	1
RVBD0043c:RVBD0043c	15	NonEssential	4	319	-0.24311	1	8	2472	0.50498	0.000153	0	4022	0	1	15	80	0.37427	2e-05	0	4044	0	1	15	75	0.80925	1.9e-05
RVBD0044c:RVBD0044c	9	NonEssential	0	2893	0	1	8	2237	0.37757	0.001124	4	1369	-0.28702	0.100172	0	3268	0	1	5	1826	-0.24595	0.104919	2	1715	0.19727	1
RVBD0045c:RVBD0045c	10	NonEssential	0	3088	0	1	9	1370	0.43166	8.9e-05	4	1901	-0.1698	0.218879	2	595	0.38978	0.530974	1	3279	-0.17999	0.818342	4	507	0.46912	0.210885
RVBD0046c:ino1	46	Essential	4	1088	-0.52202	1	40	609	0.48377	4e-06	10	3517	-0.30467	0.949924	23	293	0.20632	0.000722	15	3264	-0.35173	0.352278	13	1303	0.17819	1
RVBD0047c:RVBD0047c	7	Essential	0	2326	0	1	5	2716	0.69188	0.00582	3	1720	-0.60557	0.196215	3	592	0.38736	0.540459	1	2773	-1.0758	0.519185	5	395	0.4341	0.040646
RVBD0048c:RVBD0048c	6	NonEssential	0	1953	0	1	5	2442	0.33388	0.005971	3	1893	-0.12362	0.241087	2	1135	0.17146	1	1	3009	-0.22805	0.695919	1	1606	0.23123	1
RVBD0049:RVBD0049	7	NonEssential	0	3067	0	1	7	567	0.74827	4e-06	0	3688	0	1	2	810	0.32147	0.984898	1	3529	-0.19659	0.96375	3	917	0.40814	0.823208
RVBD0050:ponA1	15	NonEssential	1	994	-0.35625	1	14	1052	0.50385	4e-06	6	1680	-0.38197	0.145791	1	1994	0.2164	1	7	1198	-0.55224	0.007117	2	2987	0.090832	1
RVBD0051:RVBD0051	22	NonEssential	3	1162	-0.37803	1	16	3458	0.36716	0.004158	9	819	-0.47482	0.012034	1	3673	0.096885	1	15	619	-0.4219	1.1e-05	1	3371	0.27743	1
RVBD0052:RVBD0052	8	NonEssential	0	2333	0	1	6	530	0.6849	4e-06	3	2049	-0.23028	0.288708	1	971	0.36362	1	5	1395	-0.20019	0.033275	1	2503	0.16542	1
RVBD0053:rpsF	10	Essential	0	3196	0	1	9	2662	0.51736	0.002251	0	3883	0	1	8	240	0.47633	0.000366	1	3696	-0.13825	1	8	218	0.96775	1.9e-05
RVBD0054:ssb	4	Essential	0	3988	0	1	4	193	1.267	4e-06	0	3867	0	1	4	197	0.83003	2e-05	0	3890	0	1	4	234	1.4549	1.9e-05
RVBD0055:rpsR1	6	Essential	1	1470	-0.12143	1	5	3017	0.44228	0.036921	0	3685	0	1	4	460	0.26447	0.210076	0	3602	0	1	4	397	0.64554	0.055882
RVBD0056:rplI	6	NonEssential	0	3104	0	1	6	1641	0.49508	0.000677	4	1105	-0.4188	0.057923	0	2786	0	1	3	1592	-0.35704	0.087147	2	732	0.50176	0.556944
RVBD0057:RVBD0057	4	Essential	2	454	-0.29356	1	2	3611	0.26368	0.220805	2	919	-1.4453	0.034623	0	2126	0	1	3	1354	-0.7334	0.054537	0	3179	0	1
RVBD0058:dnaB	126	Essential	32	26	-0.39175	1	66	3988	0.41716	0.023394	97	22	-1.0934	2e-05	6	3935	0.22621	1	110	29	-1.6844	1.1e-05	3	3995	0.20707	1
RVBD0059:RVBD0059	7	NonEssential	2	565	-0.76734	1	2	3634	0.38119	0.153173	6	285	-0.44502	0.000413	0	3869	0	1	6	408	-0.71211	0.000101	0	3652	0	1
RVBD0060:RVBD0060	34	Essential	5	820	-0.2679	1	22	3931	0.37795	0.151903	19	309	-0.6173	8.8e-05	6	2212	0.3382	1	27	203	-0.81263	1.1e-05	1	3593	0.28177	1
RVBD0061c:RVBD0061c	6	NonEssential	0	2031	0	1	5	2966	0.26018	0.035401	0	3442	0	1	1	1479	0.19824	1	2	2657	-0.28329	0.454795	0	3004	0	1
RVBD0062:celA1	11	NonEssential	1	1475	-0.48962	1	9	3335	0.33739	0.035492	7	772	-0.32483	0.01716	0	3360	0	1	10	221	-0.54202	1.1e-05	0	3798	0	1
RVBD0063:RVBD0063	19	NonEssential	1	2857	-0.13943	1	13	1870	0.53212	4e-06	11	696	-0.26838	0.00883	4	2182	0.17513	1	9	560	-0.58772	0.000117	5	1582	0.16574	1
RVBD0064:RVBD0064	38	NonEssential	3	1336	-0.37517	1	31	2962	0.36655	1.9e-05	21	296	-0.364	2e-05	3	3851	0.1225	1	30	202	-0.4632	1.1e-05	2	3778	0.2355	1
RVBD0064A:vapB1	6	NonEssential	0	1583	0	1	5	3120	0.26374	0.041095	3	1743	-0.44419	0.191691	0	2304	0	1	3	1240	-1.0039	0.02814	1	1605	0.19599	1
RVBD0065:vapC1	7	NonEssential	0	2315	0	1	5	2664	0.43233	0.005609	4	1570	-0.1585	0.157047	1	2487	0.089251	1	4	1663	-0.22221	0.083473	2	1016	0.21057	1
RVBD0066c:icd2	22	NonEssential	3	1091	-0.16193	1	16	3355	0.49671	0.003874	7	2742	-0.16488	0.542516	5	1587	0.25806	1	10	2152	-0.291	0.051404	4	2450	0.19349	1
RVBD0067c:RVBD0067c	5	NonEssential	0	3976	0	1	5	219	0.58931	4e-06	2	2247	-0.23389	0.358149	1	1793	0.11153	1	2	2140	-0.35665	0.269455	1	1619	0.19313	1
RVBD0068:RVBD0068	5	NonEssential	1	863	-0.19258	1	4	2149	0.48779	0.003752	2	2421	-0.11021	0.438339	0	2921	0	1	1	3101	-0.15682	0.709015	1	1615	0.2009	1
RVBD0069c:sdaA	11	NonEssential	1	1911	-0.18132	1	9	2133	0.35007	0.000487	4	2546	-0.10927	0.496853	0	3256	0	1	5	1989	-0.32122	0.13029	0	3429	0	1
RVBD0070c:glyA2	11	NonEssential	0	3343	0	1	10	724	0.55492	4e-06	3	2416	-0.31665	0.393899	4	720	0.21406	0.746843	4	2447	-0.23288	0.281945	4	724	0.30896	0.570521
RVBD0071:RVBD0071	6	NonEssential	0	2116	0	1	5	3394	0.34933	0.090858	3	2064	-0.23553	0.308342	0	2758	0	1	2	2512	-0.18749	0.407417	0	2569	0	1
RVBD0072:RVBD0072	9	NonEssential	0	2431	0	1	7	2565	0.37903	0.002153	6	854	-0.22678	0.028824	1	1557	0.16237	1	4	1063	-0.50351	0.010611	0	3316	0	1
RVBD0073:RVBD0073	8	NonEssential	3	223	-0.20817	1	5	3683	0.20614	0.165594	5	767	-0.33585	0.021169	0	2738	0	1	6	828	-0.2461	0.003844	2	1770	0.15813	1
RVBD0074:RVBD0074	6	NonEssential	0	2362	0	1	4	1548	0.47511	0.000608	3	1652	-0.22705	0.162088	1	1125	0.2864	1	3	1907	-0.19756	0.144743	1	2196	0.15618	1
RVBD0075:RVBD0075	6	NonEssential	1	1046	-0.21987	1	4	2331	0.41327	0.004628	2	1062	-0.34313	0.050789	1	1800	0.14997	1	2	2099	-0.2987	0.201869	2	1353	0.11791	1
RVBD0076c:RVBD0076c	8	NonEssential	2	606	-0.42455	1	4	2521	0.33388	0.002747	1	3444	-0.11431	0.978157	1	1511	0.30283	1	4	2259	-0.12645	0.25863	2	1809	0.2146	1
RVBD0077c:RVBD0077c	8	NonEssential	0	3673	0	1	8	847	0.30617	4e-06	4	1629	-0.11336	0.150935	0	3459	0	1	4	2061	-0.10087	0.159439	1	2865	0.15827	1
RVBD0078:RVBD0078	7	NonEssential	0	3527	0	1	7	1085	0.67742	3.8e-05	5	809	-0.21933	0.024524	1	1372	0.43958	1	5	1195	-0.21762	0.022644	2	1521	0.27378	1
RVBD0078A:RVBD0078A	8	NonEssential	0	3983	0	1	8	196	0.54257	4e-06	2	2988	-0.1105	0.741323	1	1851	0.17222	1	5	1608	-0.11971	0.082322	1	1775	0.28365	1
RVBD0078B:RVBD0078B	3	NonEssential	0	2367	0	1	3	2706	0.47867	0.039053	0	3372	0	1	0	1871	0	1	2	2090	-0.2903	0.274078	1	1103	0.53399	0.969371
RVBD0079:RVBD0079	7	NonEssential	0	2550	0	1	6	2181	0.57831	0.002172	3	1801	-0.4986	0.209641	4	458	0.29404	0.163457	3	2124	-0.59282	0.202007	4	342	0.75401	0.012355
RVBD0080:RVBD0080	5	NonEssential	0	1502	0	1	4	2877	0.30739	0.035138	2	1973	-0.26567	0.26628	0	3400	0	1	2	1961	-0.30353	0.185511	0	2538	0	1
RVBD0081:RVBD0081	5	NonEssential	1	1214	-0.14218	1	3	1971	0.4606	0.002218	0	3616	0	1	2	883	0.13802	1	0	3600	0	1	3	398	0.31423	0.041518
RVBD0082:RVBD0082	2	NonEssential	0	2481	0	1	2	2396	0.56737	0.026357	2	569	-0.66275	0.001964	0	3530	0	1	2	869	-0.79331	0.007117	0	3185	0	1
RVBD0083:RVBD0083	13	NonEssential	3	617	-0.31536	1	10	3464	0.3343	0.049362	6	851	-0.55355	0.023814	3	1263	0.23613	1	6	1491	-0.53497	0.02376	6	559	0.27253	0.304737
RVBD0084:hycD	7	Essential	0	3245	0	1	7	901	0.67088	4e-06	7	217	-0.48122	5.5e-05	0	3925	0	1	5	787	-0.68924	0.005565	1	2031	0.27481	1
RVBD0085:hycP	6	NonEssential	0	2607	0	1	5	2703	0.36895	0.00834	1	3059	-0.40258	0.767906	4	366	0.17171	0.045673	0	3673	0	1	4	380	0.30502	0.037328
RVBD0086:hycQ	22	NonEssential	0	3229	0	1	20	1787	0.43849	4e-06	14	372	-0.34581	0.00052	1	3802	0.13497	1	20	206	-0.44971	1.1e-05	0	3940	0	1
RVBD0087:hycE	9	NonEssential	3	166	-0.33319	1	5	3739	0.29294	0.177537	6	688	-0.52805	0.011423	0	3117	0	1	5	937	-0.65542	0.0069	0	3412	0	1
RVBD0088:RVBD0088	5	NonEssential	0	2436	0	1	4	3364	0.37791	0.098989	1	2960	-0.12511	0.693386	1	1233	0.2204	1	1	2716	-0.20443	0.520234	1	1936	0.13016	1
RVBD0089:RVBD0089	5	NonEssential	0	2159	0	1	4	2391	0.45974	0.006672	1	3241	-0.14309	0.875248	1	1041	0.21973	1	2	2266	-0.44095	0.29428	2	1139	0.21926	1
RVBD0090:RVBD0090	6	NonEssential	0	1699	0	1	4	3676	0.22474	0.208716	3	1150	-0.47851	0.067737	0	3443	0	1	4	1439	-0.63152	0.053075	1	1601	0.1849	1
RVBD0091:mtn	6	NonEssential	0	3008	0	1	6	1960	0.32542	0.001807	2	2651	-0.18495	0.550406	1	1866	0.19818	1	2	3037	-0.16139	0.71554	1	2113	0.11225	1
RVBD0092:ctpA	10	NonEssential	0	2529	0	1	8	2091	0.20629	0.000674	4	1491	-0.19182	0.105009	1	1510	0.18435	1	4	2549	-0.23426	0.362332	2	816	0.31625	0.666182
RVBD0093c:RVBD0093c	5	NonEssential	0	2095	0	1	4	952	0.56505	5.6e-05	1	3079	-0.1618	0.764298	0	2292	0	1	2	2452	-0.14057	0.357975	1	1237	0.46137	1
RVBD0094c:RVBD0094c	4	NonEssential	0	2955	0	1	4	876	0.31	0.000111	0	3543	0	1	2	758	0.083512	0.921394	2	2287	-0.1667	0.301005	0	2183	0	1
RVBD0095c:RVBD0095c	6	NonEssential	5	43	-0.26604	1	1	4017	0.13914	0.934875	6	292	-0.24882	0.000389	0	3858	0	1	3	1264	-0.42177	0.028904	2	1280	0.17622	1
RVBD0096:PPE1	12	NonEssential	2	907	-0.26894	1	8	3610	0.37665	0.07218	9	229	-0.35326	2e-05	0	3852	0	1	10	427	-0.27128	4.9e-05	0	3796	0	1
RVBD0097:RVBD0097	10	NonEssential	1	385	-0.69549	1	8	1193	0.47755	4.4e-05	1	2805	-0.3066	0.63477	0	3563	0	1	4	1995	-0.24382	0.124492	2	1719	0.16289	1
RVBD0098:fcoT	11	NonEssential	1	1034	-0.34765	1	7	1347	0.4732	3.8e-05	6	1098	-0.2755	0.043086	1	1765	0.33562	1	6	1166	-0.29236	0.011445	2	2166	0.24634	1
RVBD0099:fadD10	18	NonEssential	1	2011	-0.24041	1	13	1095	0.43362	4e-06	8	1083	-0.29876	0.032397	1	3386	0.13596	1	12	712	-0.30198	0.000322	3	2001	0.24588	1
RVBD0100:RVBD0100	5	NonEssential	0	3405	0	1	5	1278	0.30219	0.000358	3	1453	-0.24096	0.124196	0	2754	0	1	2	1719	-0.37509	0.109003	0	2336	0	1
RVBD0101:nrp	52	Essential	0	3821	0	1	41	2853	0.44605	4e-06	35	113	-0.42878	2e-05	3	3947	0.16473	1	35	229	-0.39944	1.1e-05	1	3963	0.14564	1
RVBD0102:RVBD0102	232	Essential	10	3598	-0.30848	1	202	82	0.55505	4e-06	8	3981	-0.2715	1	166	20	0.33444	2e-05	27	3333	-0.29095	0.15214	130	74	0.34165	1.9e-05
RVBD0103c:ctpB	17	NonEssential	4	92	-1.4303	1	11	1930	0.49876	1.2e-05	8	1283	-0.32402	0.055391	0	3828	0	1	9	1516	-0.26122	0.016925	3	2516	0.17086	1
RVBD0104:RVBD0104	25	NonEssential	1	3102	-0.12813	1	21	1996	0.43685	4e-06	9	1928	-0.24326	0.148168	3	2549	0.15489	1	12	1463	-0.39789	0.006932	5	2421	0.16656	1
RVBD0105c:rpmB1	2	NonEssential	0	2185	0	1	2	798	0.55403	0.000178	1	2497	-0.27526	0.453693	0	1663	0	1	0	3249	0	1	1	1310	0.066638	1
RVBD0106:RVBD0106	6	NonEssential	0	3854	0	1	6	489	0.45343	4e-06	1	2764	-0.15308	0.64984	1	1801	0.13625	1	3	2328	-0.264	0.326887	0	2506	0	1
RVBD0107c:ctpI	27	NonEssential	1	2403	-0.28248	1	25	579	0.52621	4e-06	10	2040	-0.18905	0.160885	5	2496	0.16115	1	16	856	-0.25834	0.000191	1	3770	0.25211	1
RVBD0108c:RVBD0108c	5	NonEssential	0	3017	0	1	5	1946	0.28438	0.002148	1	2940	-0.15713	0.682417	1	1758	0.33301	1	2	2510	-0.20945	0.38656	1	2191	0.15802	1
RVBD0109:PE-PGRS1	5	NonEssential	0	3775	0	1	5	478	0.59273	4e-06	3	1163	-0.28951	0.068012	1	1203	0.33551	1	3	1772	-0.25845	0.11944	2	940	0.23881	0.827539
RVBD0110:RVBD0110	5	NonEssential	0	2685	0	1	5	2377	0.36896	0.006576	1	2282	-0.48387	0.36673	1	1201	0.29648	1	3	1853	-0.23607	0.13885	1	2084	0.16789	1
RVBD0111:RVBD0111	19	NonEssential	4	317	-0.3456	1	13	2422	0.60976	0.0001	12	347	-0.5011	0.00052	1	3712	0.11661	1	17	168	-0.84736	1.1e-05	1	2048	0.43418	1
RVBD0112:gca	10	NonEssential	2	730	-0.35942	1	4	1258	0.68708	5.6e-05	6	935	-0.19981	0.029622	1	2692	0.27188	1	6	1152	-0.32105	0.014851	0	3468	0	1
RVBD0113:gmhA	6	NonEssential	1	770	-0.39994	1	4	3405	0.33337	0.096005	3	1061	-0.57384	0.049935	0	2847	0	1	4	1003	-0.68107	0.017435	1	1603	0.23522	1
RVBD0114:gmhB	8	NonEssential	1	932	-0.42393	1	7	2831	0.3631	0.006277	6	366	-0.37048	0.001364	1	2381	0.097786	1	6	976	-0.34042	0.009589	0	3644	0	1
RVBD0115:hddA	17	NonEssential	0	2811	0	1	14	2979	0.37086	0.002439	10	583	-0.28424	0.003974	1	3647	0.12007	1	10	426	-0.49017	1.1e-05	0	3621	0	1
RVBD0116c:ldtA	5	NonEssential	0	2635	0	1	5	2108	0.64026	0.00337	2	2503	-0.18294	0.48849	0	2019	0	1	1	2946	-0.35892	0.648609	3	700	0.13069	0.623432
RVBD0117:oxyS	6	NonEssential	0	2017	0	1	5	570	0.50833	4e-06	4	600	-0.27037	0.00881	0	3229	0	1	4	1079	-0.35487	0.021825	1	1964	0.21897	1
RVBD0118c:oxcA	10	NonEssential	2	771	-0.20237	1	8	1480	0.51804	0.000127	3	2454	-0.19811	0.443243	2	876	0.28261	1	4	2456	-0.20694	0.294703	4	704	0.32239	0.570309
RVBD0119:fadD7	10	NonEssential	0	2347	0	1	9	514	0.54352	4e-06	4	2008	-0.26408	0.241667	1	2427	0.13453	1	6	1638	-0.25339	0.061076	1	2207	0.57322	1
RVBD0120c:fusA2	20	NonEssential	2	1322	-0.2532	1	14	3700	0.3501	0.081124	12	585	-0.23151	0.0045	3	1354	0.34571	1	11	1368	-0.26285	0.007227	5	1534	0.32773	1
RVBD0121c:RVBD0121c	5	NonEssential	3	195	-0.21436	1	2	3910	0.19078	0.531988	2	1695	-0.22058	0.214557	0	2662	0	1	4	1217	-0.22878	0.038327	0	2267	0	1
RVBD0122:RVBD0122	5	NonEssential	2	570	-0.17431	1	3	3653	0.26164	0.221111	3	681	-0.24997	0.012766	0	3281	0	1	3	1576	-0.15015	0.086808	0	2808	0	1
RVBD0123:RVBD0123	1	Essential	0	1131	0	1	1	3608	0.35862	0.333324	1	1869	-0.73501	0.231885	0	1809	0	1	0	2705	0	0.808956	0	1080	0	1
RVBD0124:PE-PGRS2	5	NonEssential	0	2133	0	1	4	2198	0.34081	0.003965	5	352	-0.26767	0.000901	0	3783	0	1	5	410	-0.49223	6.8e-05	0	3703	0	1
RVBD0125:pepA	7	NonEssential	0	2219	0	1	6	3190	0.34114	0.043468	5	469	-0.30034	0.003871	0	3195	0	1	7	441	-0.4153	0.000191	0	3677	0	1
RVBD0126:treS	27	Essential	3	1347	-0.32009	1	22	2034	0.55718	4e-06	15	573	-0.33309	0.002139	4	2044	0.24632	1	17	404	-0.48766	1.1e-05	2	3136	0.29827	1
RVBD0127:mak	12	NonEssential	0	2428	0	1	10	932	0.55408	4e-06	5	2112	-0.21236	0.272199	2	2160	0.19014	1	6	2045	-0.28644	0.125897	1	3043	0.11271	1
RVBD0128:RVBD0128	10	NonEssential	0	2505	0	1	7	812	0.62667	4e-06	7	408	-0.40126	0.001799	1	2880	0.11594	1	5	489	-0.90955	0.000178	1	3076	0.10535	1
RVBD0129c:fbpC	13	NonEssential	0	2870	0	1	11	3009	0.33882	0.002734	11	177	-0.49639	2e-05	0	3980	0	1	13	131	-1.0022	1.1e-05	0	3978	0	1
RVBD0130:htdZ	5	NonEssential	0	3599	0	1	5	679	0.69658	1.9e-05	1	3278	-0.096003	0.905702	1	1970	0.1535	1	2	2407	-0.3609	0.338642	1	1555	0.31038	1
RVBD0131c:fadE1	13	NonEssential	1	1144	-0.85811	1	9	1461	0.49781	1.9e-05	5	2341	-0.1265	0.369629	0	3760	0	1	6	2118	-0.2096	0.129291	1	2571	0.19371	1
RVBD0132c:fgd2	13	NonEssential	1	1427	-0.82533	1	10	2478	0.42242	0.000765	3	3184	-0.33577	0.871148	2	1501	0.25889	1	8	940	-0.38241	0.004174	1	3082	0.20291	1
RVBD0133:RVBD0133	5	NonEssential	0	2069	0	1	4	2438	0.48026	0.007115	2	2070	-0.30163	0.284671	0	2255	0	1	2	2009	-0.62352	0.223114	1	1419	0.45385	1
RVBD0134:ephF	12	NonEssential	1	1837	-0.17688	1	9	3543	0.39264	0.059088	6	1294	-0.1651	0.071072	2	1230	0.31667	1	5	2064	-0.31894	0.135311	1	2189	0.31156	1
RVBD0135c:RVBD0135c	5	NonEssential	0	2890	0	1	5	2152	0.38792	0.003776	1	2179	-0.66333	0.330695	2	1008	0.21548	1	2	2537	-0.20228	0.404045	0	2648	0	1
RVBD0136:cyp138	12	NonEssential	1	1117	-0.36615	1	10	2532	0.39289	0.001474	2	3164	-0.20579	0.876501	4	1100	0.18776	1	2	2730	-0.61642	0.438146	2	1807	0.4152	1
RVBD0137c:msrA	8	NonEssential	1	1798	-0.073083	1	3	3432	0.42429	0.07108	3	2398	-0.15048	0.414197	2	1215	0.20048	1	5	1556	-0.17005	0.064577	1	2829	0.17201	1
RVBD0138:RVBD0138	8	NonEssential	0	3700	0	1	8	357	0.58816	4e-06	2	2865	-0.17147	0.665288	1	2014	0.17264	1	3	2809	-0.20034	0.524143	2	1348	0.13796	1
RVBD0139:RVBD0139	8	NonEssential	0	3592	0	1	8	985	0.52412	1.2e-05	5	1070	-0.23156	0.048527	0	2806	0	1	3	2406	-0.38724	0.33445	2	1586	0.19392	1
RVBD0140:RVBD0140	6	NonEssential	1	550	-0.48903	1	3	3858	0.26033	0.378284	3	1681	-0.28152	0.174163	0	3267	0	1	1	2086	-0.7283	0.200985	4	485	0.11322	0.164137
RVBD0141c:RVBD0141c	5	NonEssential	4	42	-0.47721	1	1	4001	0.10588	0.861593	2	2564	-0.14502	0.533085	0	2163	0	1	0	3724	0	1	3	663	0.12023	0.53088
RVBD0142:RVBD0142	7	NonEssential	1	1446	-0.1599	1	6	1546	0.516	0.000431	5	467	-0.29026	0.00386	2	1342	0.17142	1	4	1127	-0.37541	0.017057	2	1458	0.25896	1
RVBD0143c:RVBD0143c	16	NonEssential	2	1165	-0.22613	1	11	3304	0.42736	0.003798	6	2019	-0.23295	0.208616	2	1661	0.27256	1	8	1927	-0.20479	0.054084	0	3781	0	1
RVBD0144:RVBD0144	6	NonEssential	2	666	-0.21383	1	3	3732	0.093372	0.254391	4	571	-0.32371	0.006404	0	3081	0	1	5	962	-0.19582	0.014995	0	3224	0	1
RVBD0145:RVBD0145	7	NonEssential	1	1441	-0.26156	1	5	1304	0.5711	0.000106	6	475	-0.24881	0.004022	0	3448	0	1	7	368	-0.41043	1.1e-05	0	3753	0	1
RVBD0146:RVBD0146	7	NonEssential	0	3174	0	1	7	1682	0.35897	0.000775	6	491	-0.20523	0.00466	0	2613	0	1	5	904	-0.36986	0.007227	0	3188	0	1
RVBD0147:RVBD0147	7	NonEssential	0	2066	0	1	5	2311	0.39276	0.002821	3	1678	-0.17967	0.193565	1	2373	0.092594	1	4	898	-0.28776	0.007227	1	2627	0.086873	1
RVBD0148:RVBD0148	7	NonEssential	1	270	-1.0541	1	4	3094	0.14621	0.039398	2	2281	-0.19197	0.385794	2	669	0.24419	0.659692	3	2052	-0.18144	0.190057	1	1774	0.24196	1
RVBD0149:RVBD0149	8	NonEssential	0	3201	0	1	8	1644	0.34118	0.000339	5	281	-0.58196	0.000152	0	3507	0	1	6	354	-0.68903	1.1e-05	1	2895	0.12723	1
RVBD0150c:RVBD0150c	7	NonEssential	0	2957	0	1	7	1097	0.51984	3.8e-05	4	1517	-0.16166	0.144409	1	2232	0.16132	1	2	3052	-0.18562	0.667427	0	3097	0	1
RVBD0151c:PE1	16	NonEssential	0	2995	0	1	14	2175	0.35636	6.7e-05	5	1930	-0.2647	0.196215	1	2936	0.23101	1	6	1761	-0.36982	0.03288	3	2440	0.10724	1
RVBD0152c:PE2	16	NonEssential	1	2305	-0.11327	1	13	2486	0.48821	0.000142	3	3316	-0.18246	0.919495	5	561	0.16026	0.313341	5	3148	-0.19694	0.646684	5	954	0.43564	0.902451
RVBD0153c:ptbB	5	NonEssential	0	1685	0	1	4	1715	0.70607	0.001314	3	1641	-0.26696	0.196215	1	1760	0.16964	1	3	1872	-0.25608	0.141738	0	2838	0	1
RVBD0154c:fadE2	8	NonEssential	1	1011	-0.23881	1	6	3607	0.21452	0.132442	4	1910	-0.19055	0.257288	0	2955	0	1	5	1133	-0.21503	0.016655	1	2719	0.13103	1
RVBD0155:pntAa	10	NonEssential	0	3460	0	1	10	278	0.67509	4e-06	3	2297	-0.57138	0.36762	2	1404	0.15982	1	4	1822	-0.47876	0.102858	3	1289	0.14986	1
RVBD0156:pntAb	9	NonEssential	1	1432	-0.24513	1	7	2617	0.37573	0.002574	0	3751	0	1	3	882	0.13589	1	1	2615	-0.28937	0.415982	5	445	0.30268	0.11178
RVBD0157:pntB	15	NonEssential	2	1296	-0.23911	1	12	2957	0.33122	0.002237	10	488	-0.29776	0.002538	2	2065	0.26518	1	7	1935	-0.34224	0.083591	4	1216	0.32595	1
RVBD0157A:RVBD0157A	7	NonEssential	0	1937	0	1	5	3416	0.19079	0.078948	5	679	-0.27797	0.011572	0	2537	0	1	6	436	-0.67376	0.000178	0	3639	0	1
RVBD0158:RVBD0158	5	NonEssential	1	869	-0.31528	1	4	1993	0.50659	0.002459	4	877	-0.17265	0.038936	0	3605	0	1	5	470	-0.40557	0.00013	0	3640	0	1
RVBD0159c:PE3	12	NonEssential	0	2560	0	1	11	1854	0.33234	8.9e-05	4	2712	-0.15401	0.591064	2	1266	0.27718	1	6	2164	-0.19047	0.173231	1	3339	0.097058	1
RVBD0160c:PE4	18	NonEssential	1	2437	-0.10409	1	15	2815	0.32668	0.000702	8	1412	-0.21321	0.072156	5	1042	0.30944	1	6	2446	-0.31228	0.201869	2	2782	0.2626	1
RVBD0161:RVBD0161	6	NonEssential	0	3507	0	1	6	913	0.41816	3.2e-05	3	2104	-0.13824	0.329399	1	2092	0.081299	1	2	2793	-0.33327	0.533139	2	1212	0.10116	1
RVBD0162c:adhE1	7	NonEssential	0	2798	0	1	6	375	0.82649	4e-06	1	3194	-0.21593	0.856577	1	1926	0.15539	1	1	3447	-0.22511	0.907965	2	1644	0.13023	1
RVBD0163:RVBD0163	8	NonEssential	0	1977	0	1	7	2317	0.34114	0.001629	7	261	-0.52621	0.000121	0	3477	0	1	6	516	-0.70723	0.000251	1	1304	0.33278	1
RVBD0164:TB18.5	62	Essential	4	2472	-0.25794	1	46	3760	0.3802	0.00051	28	305	-0.43948	2e-05	16	1925	0.16903	1	40	150	-0.88969	1.1e-05	4	3803	0.18806	1
RVBD0165c:mce1R	6	NonEssential	1	1181	-0.31631	1	3	3822	0.29011	0.327354	4	1289	-0.26757	0.104901	0	2629	0	1	1	3159	-0.26675	0.772482	0	2711	0	1
RVBD0166:fadD5	16	NonEssential	2	1047	-0.22779	1	12	2104	0.41757	6.1e-05	9	401	-0.30861	0.000944	1	3185	0.27709	1	9	595	-0.56935	0.000267	0	3591	0	1
RVBD0167:yrbE1A	7	NonEssential	0	2303	0	1	6	2733	0.24413	0.005934	4	333	-0.62008	0.000619	0	2523	0	1	4	556	-0.70566	0.000509	1	1608	0.29954	1
RVBD0168:yrbE1B	8	NonEssential	0	2825	0	1	6	3068	0.31201	0.023671	4	663	-0.75899	0.013073	1	2154	0.28925	1	5	790	-0.65983	0.003055	2	1663	0.20848	1
RVBD0169:mce1A	13	NonEssential	2	944	-0.56134	1	9	3180	0.41136	0.005238	4	1970	-0.35279	0.213872	3	1792	0.18411	1	4	2151	-0.25611	0.135883	5	760	0.21042	0.624104
RVBD0170:mce1B	10	NonEssential	1	1801	-0.14418	1	8	2789	0.39414	0.003342	7	674	-0.15879	0.012453	1	2943	0.14326	1	6	796	-0.27907	0.002684	2	1837	0.24301	1
RVBD0171:mce1C	15	NonEssential	2	746	-0.33009	1	11	1509	0.45771	4e-06	5	1337	-0.2766	0.070425	2	2736	0.17992	1	4	1884	-0.34402	0.059253	5	1095	0.16008	0.999764
RVBD0172:mce1D	12	NonEssential	3	614	-0.25095	1	6	2814	0.54312	0.002277	2	2359	-0.40879	0.385811	0	3582	0	1	1	3026	-0.56796	0.589653	5	613	0.18661	0.440958
RVBD0173:lprK	8	NonEssential	0	2800	0	1	7	2260	0.5407	0.001598	3	1946	-0.2732	0.265086	1	1986	0.24835	1	6	952	-0.21345	0.008294	0	3335	0	1
RVBD0174:mce1F	15	NonEssential	1	2254	-0.19551	1	11	2528	0.45056	0.00025	7	1147	-0.19561	0.047237	4	977	0.24222	1	7	1774	-0.31889	0.041908	4	1515	0.27529	1
RVBD0175:RVBD0175	7	NonEssential	0	2062	0	1	6	2955	0.40602	0.020745	4	925	-0.42731	0.041091	2	1371	0.10462	1	4	811	-0.88248	0.006308	2	1430	0.24169	1
RVBD0176:RVBD0176	9	NonEssential	3	357	-0.10456	1	5	3827	0.28886	0.249158	5	874	-0.31546	0.032486	1	1845	0.25951	1	4	1304	-0.55573	0.024192	1	2482	0.22734	1
RVBD0177:RVBD0177	7	NonEssential	2	734	-0.12289	1	2	3980	0.19075	0.748651	2	1578	-0.26452	0.157645	0	2559	0	1	1	1753	-0.51388	0.098357	1	2688	0.082223	1
RVBD0178:RVBD0178	5	NonEssential	1	1236	-0.30501	1	3	3795	0.26593	0.326614	4	882	-0.20507	0.039373	1	1396	0.19798	1	2	2676	-0.32491	0.492368	1	2035	0.13762	1
RVBD0179c:lprO	14	NonEssential	1	1982	-0.26913	1	11	2615	0.44721	0.000961	11	274	-0.22877	0.000363	0	3664	0	1	12	248	-0.4887	1.1e-05	0	3815	0	1
RVBD0180c:RVBD0180c	15	NonEssential	1	2210	-0.32137	1	11	2946	0.42814	0.002237	1	3627	-0.3236	1	7	490	0.14547	0.179813	6	2581	-0.2476	0.255081	3	2354	0.13184	1
RVBD0181c:RVBD0181c	8	NonEssential	0	2188	0	1	4	2461	0.37755	0.002589	5	715	-0.27826	0.019255	2	642	0.38284	0.708042	4	2003	-0.17064	0.145549	2	1796	0.14966	1
RVBD0182c:sigG	5	NonEssential	1	1374	-0.14588	1	3	3719	0.23992	0.269372	2	2277	-0.17199	0.363889	0	2815	0	1	1	2938	-0.17261	0.644573	0	2515	0	1
RVBD0183:RVBD0183	6	NonEssential	0	3433	0	1	6	575	0.61848	4e-06	3	2082	-0.35029	0.314933	0	3144	0	1	4	1416	-0.26873	0.050614	1	1859	0.1582	1
RVBD0184:RVBD0184	7	NonEssential	3	102	-0.8661	1	1	3779	0.58134	0.252938	5	552	-0.35392	0.007362	0	3237	0	1	3	1823	-0.46851	0.118392	2	1668	0.14233	1
RVBD0185:RVBD0185	6	NonEssential	0	2779	0	1	6	1382	0.63955	0.000305	4	1200	-0.17652	0.081589	0	3207	0	1	2	2379	-0.36595	0.363742	1	2483	0.1227	1
RVBD0186:bglS	12	NonEssential	1	2102	-0.10097	1	9	2430	0.37005	0.000827	6	996	-0.38316	0.036678	1	2863	0.17746	1	8	709	-0.29008	0.000965	1	2723	0.23963	1
RVBD0186Ac:RVBD0186Ac	4	NonEssential	0	2099	0	1	3	3585	0.23144	0.206855	3	1244	-0.257	0.087578	1	1282	0.29576	1	2	2270	-0.33263	0.292127	1	1424	0.37722	1
RVBD0187:RVBD0187	5	NonEssential	0	2234	0	1	4	2011	0.50287	0.002513	3	906	-0.31646	0.043444	0	3458	0	1	4	783	-0.36247	0.005639	0	2848	0	1
RVBD0188:RVBD0188	7	NonEssential	0	2964	0	1	7	2044	0.23539	0.001566	3	1735	-0.46683	0.197769	0	3544	0	1	4	1124	-0.53037	0.017007	2	1275	0.22046	1
RVBD0189c:ilvD	179	Essential	12	2610	-0.28487	1	149	1405	0.5895	4e-06	15	3663	-0.21926	0.949924	85	155	0.29848	2e-05	43	3095	-0.27037	0.027906	58	571	0.3054	0.174565
RVBD0190:RVBD0190	5	NonEssential	0	2169	0	1	4	2341	0.64252	0.005862	3	1737	-0.22744	0.225304	1	1650	0.21417	1	1	2256	-0.56712	0.293044	1	860	0.77479	0.719277
RVBD0191:RVBD0191	5	NonEssential	1	301	-1.3368	1	4	1332	0.53451	0.000372	2	1478	-0.20629	0.128466	0	2536	0	1	4	1278	-0.1659	0.047166	1	1958	0.14768	1
RVBD0192:RVBD0192	12	NonEssential	0	3059	0	1	11	2332	0.31476	0.000775	7	790	-0.21449	0.01694	1	2634	0.18579	1	6	1156	-0.32224	0.012366	1	3291	0.18583	1
RVBD0193c:RVBD0193c	27	NonEssential	2	1709	-0.21405	1	15	3584	0.38876	0.005904	10	2170	-0.20531	0.189763	5	2067	0.15896	1	12	2177	-0.28297	0.039439	5	2290	0.13957	1
RVBD0194:RVBD0194	17	NonEssential	0	3084	0	1	13	2952	0.50952	0.001801	7	1177	-0.25512	0.046833	1	3679	0.14441	1	9	1362	-0.30016	0.011696	3	2543	0.17713	1
RVBD0195:RVBD0195	8	NonEssential	2	832	-0.1163	1	4	3323	0.5116	0.04724	5	665	-0.27503	0.013354	2	1162	0.31141	1	4	1231	-0.67317	0.020256	2	1514	0.23738	1
RVBD0196:RVBD0196	5	NonEssential	0	2412	0	1	4	1341	0.49008	0.000387	2	1605	-0.28021	0.167162	0	2697	0	1	2	2145	-0.31112	0.269624	0	2383	0	1
RVBD0197:RVBD0197	30	NonEssential	3	1187	-0.17548	1	23	2163	0.37173	4e-06	16	442	-0.2811	0.00051	0	3991	0	1	16	1253	-0.28835	0.001338	2	3487	0.20721	1
RVBD0198c:zmp1	12	NonEssential	0	2911	0	1	9	2427	0.50343	0.000827	3	2087	-0.28988	0.26163	1	2578	0.24211	1	6	2087	-0.21435	0.13782	2	2599	0.19511	1
RVBD0199:RVBD0199	5	NonEssential	0	3509	0	1	5	1102	0.43536	0.000153	2	2537	-0.096848	0.513233	0	2271	0	1	3	1812	-0.13109	0.130048	0	3220	0	1
RVBD0200:RVBD0200	9	NonEssential	1	736	-0.6674	1	7	2322	0.54242	0.00126	4	841	-0.55142	0.02775	0	2973	0	1	4	1037	-0.63919	0.009552	2	1921	0.15354	1
RVBD0201c:RVBD0201c	6	NonEssential	0	3329	0	1	6	1438	0.40423	0.000562	2	2317	-0.2455	0.40192	1	1219	0.23711	1	1	3368	-0.15694	0.866364	2	1371	0.23428	1
RVBD0202c:mmpL11	14	NonEssential	2	1023	-0.32308	1	10	3428	0.38187	0.030347	5	1840	-0.23792	0.178045	2	1156	0.297	1	5	2697	-0.19978	0.3461	6	564	0.27562	0.350413
RVBD0203:RVBD0203	5	NonEssential	0	3701	0	1	5	778	0.47251	2.6e-05	0	3336	0	0.945262	0	2931	0	1	0	3513	0	1	3	502	0.23413	0.178266
RVBD0204c:RVBD0204c	13	NonEssential	0	2518	0	1	8	3423	0.50848	0.039682	10	313	-0.30557	0.000363	0	3574	0	1	13	239	-0.38016	1.1e-05	0	3893	0	1
RVBD0205:RVBD0205	18	NonEssential	2	974	-0.56944	1	14	3179	0.48317	0.00288	11	440	-0.36994	0.001174	0	3820	0	1	12	425	-0.57651	1.1e-05	1	3555	0.18637	1
RVBD0206c:mmpL3	249	Essential	36	89	-0.34368	1	148	245	0.42336	4e-06	224	3	-1.0607	2e-05	6	3993	0.18359	1	243	5	-1.1713	1.1e-05	1	3959	1.006	1
RVBD0207c:RVBD0207c	6	Essential	1	845	-0.67458	1	5	2571	0.51529	0.00643	6	206	-1.0639	2e-05	0	3941	0	1	6	372	-1.3156	1.1e-05	0	3743	0	1
RVBD0208c:RVBD0208c	8	NonEssential	2	395	-0.51778	1	3	1863	0.66127	0.001036	6	575	-0.36691	0.006178	0	3542	0	1	8	236	-0.79132	1.1e-05	0	3896	0	1
RVBD0209:RVBD0209	9	NonEssential	1	1293	-0.1789	1	7	1553	0.39526	0.000173	6	700	-0.20153	0.011838	1	1568	0.23711	1	5	1762	-0.30752	0.091311	1	2509	0.17379	1
RVBD0210:RVBD0210	6	NonEssential	0	3606	0	1	6	968	0.38727	3.2e-05	1	1848	-0.48176	0.22598	1	1092	0.26133	1	2	1550	-0.49904	0.080817	1	626	0.83517	0.400065
RVBD0211:pckA	22	NonEssential	1	2558	-0.19319	1	17	2164	0.5176	4e-06	1	3690	-0.60227	1	20	93	0.39086	2e-05	0	3943	0	1	21	64	0.95164	1.9e-05
RVBD0212c:nadR	5	NonEssential	3	73	-0.50957	1	2	3244	0.43774	0.070463	4	655	-0.17508	0.011518	0	2946	0	1	1	3154	-0.11569	0.741077	1	755	0.55195	0.648212
RVBD0213c:RVBD0213c	16	NonEssential	0	3468	0	1	15	800	0.35206	4e-06	4	1758	-0.30379	0.144362	4	968	0.1728	1	4	1596	-0.32821	0.025603	2	3031	0.15578	1
RVBD0214:fadD4	10	NonEssential	3	444	-0.12657	1	5	2065	0.4233	0.000645	7	359	-0.35625	0.000686	1	1832	0.17883	1	7	390	-0.70251	3.1e-05	0	3310	0	1
RVBD0215c:fadE3	7	NonEssential	1	1511	-0.18683	1	5	3522	0.35527	0.111318	1	2652	-0.34859	0.550406	1	2486	0.06028	1	4	1875	-0.25652	0.131822	2	1091	0.19599	1
RVBD0216:RVBD0216	11	NonEssential	1	1739	-0.33588	1	6	2941	0.56319	0.003994	7	334	-0.84191	0.000763	2	1962	0.20319	1	8	605	-0.87919	0.000694	2	2379	0.15374	1
RVBD0217c:lipW	7	NonEssential	1	1402	-0.089158	1	4	3555	0.36782	0.120263	4	1502	-0.14615	0.139152	0	3298	0	1	3	1260	-0.46798	0.029865	1	1957	0.20372	1
RVBD0218:RVBD0218	14	NonEssential	1	1048	-0.37294	1	8	3440	0.54841	0.031143	8	676	-0.39495	0.010668	1	3453	0.18683	1	10	563	-0.5558	0.000206	1	3485	0.13115	1
RVBD0219:RVBD0219	6	NonEssential	0	2820	0	1	6	1229	0.47541	0.000178	4	758	-0.33112	0.022251	1	548	0.40377	0.391478	3	953	-0.70283	0.014056	1	568	0.73067	0.346963
RVBD0220:lipC	10	NonEssential	1	919	-0.23496	1	8	2653	0.43868	0.002162	7	449	-0.33184	0.002528	1	2778	0.08384	1	8	530	-0.4148	0.000191	0	3309	0	1
RVBD0221:RVBD0221	8	NonEssential	0	3265	0	1	8	1541	0.35571	0.000158	2	2303	-0.39159	0.366181	1	1657	0.24498	1	1	2984	-0.55377	0.638416	1	2712	0.099861	1
RVBD0222:echA1	9	NonEssential	2	502	-0.29749	1	3	3669	0.30212	0.141137	6	798	-0.20879	0.021428	0	3857	0	1	5	1878	-0.19549	0.11882	0	3149	0	1
RVBD0223c:RVBD0223c	13	NonEssential	1	1790	-0.36324	1	11	1774	0.38391	3.2e-05	4	2581	-0.26278	0.463208	1	1534	0.31444	1	5	2324	-0.23213	0.198869	3	1840	0.17239	1
RVBD0224c:RVBD0224c	96	Essential	6	2316	-0.24042	1	75	2592	0.52807	4e-06	23	3557	-0.23323	0.801674	28	1032	0.21312	0.459551	47	1034	-0.31383	1.1e-05	15	3632	0.17758	1
RVBD0225:RVBD0225	91	Essential	6	1978	-0.26979	1	71	2761	0.53994	4e-06	48	178	-0.5323	2e-05	14	3556	0.15427	1	74	83	-0.64137	1.1e-05	1	4009	0.091887	1
RVBD0226c:RVBD0226c	176	Essential	9	443	-0.5699	1	148	678	0.47459	4e-06	41	3721	-0.23564	1	54	764	0.24863	0.179041	91	514	-0.38768	1.1e-05	29	2687	0.33083	1
RVBD0227c:RVBD0227c	91	Essential	7	1817	-0.31906	1	66	2747	0.62799	4e-06	65	47	-0.78941	2e-05	13	1756	0.46541	1	79	67	-0.97934	1.1e-05	4	3952	0.2799	1
RVBD0228:RVBD0228	155	Essential	8	752	-0.2485	1	124	2883	0.41489	4e-06	53	1464	-0.28283	0.0087	33	3210	0.17765	1	79	510	-0.37546	1.1e-05	12	3939	0.16468	1
RVBD0229Ac:RVBD0229Ac	2	NonEssential	2	68	-1.5779	0.347525	0	4021	0	1	2	259	-2.8118	2e-05	0	3891	0	1	2	381	-3.0712	3.1e-05	0	3733	0	1
RVBD0229c:RVBD0229c	7	NonEssential	2	740	-0.12192	1	3	3949	0.35718	0.581813	5	823	-0.17817	0.027267	2	1133	0.23703	1	3	1083	-0.59191	0.014478	1	2371	0.21462	1
RVBD0230c:php	9	NonEssential	1	1828	-0.12121	1	8	1942	0.33182	0.000614	2	2663	-0.18972	0.560646	2	1059	0.33793	1	4	2196	-0.23732	0.188996	3	880	0.18424	0.85527
RVBD0231:fadE4	21	NonEssential	1	1543	-0.32774	1	15	2922	0.46216	0.00023	13	391	-0.29961	0.000547	0	3953	0	1	14	517	-0.41719	1.1e-05	1	3607	0.2093	1
RVBD0232:RVBD0232	12	NonEssential	0	2913	0	1	9	3319	0.40601	0.018167	4	1931	-0.2989	0.201643	0	3608	0	1	6	2136	-0.17286	0.150666	1	2588	0.23007	1
RVBD0233:nrdB	11	NonEssential	0	3304	0	1	10	364	0.62364	4e-06	7	586	-0.2717	0.006674	1	1519	0.29202	1	6	1192	-0.48553	0.012398	2	1901	0.21018	1
RVBD0234c:gabD1	15	NonEssential	0	3561	0	1	12	1769	0.34316	4.4e-05	2	2977	-0.27617	0.723266	1	2562	0.15402	1	6	2712	-0.17978	0.356158	3	2083	0.13913	1
RVBD0235c:RVBD0235c	23	NonEssential	3	852	-0.27834	1	18	2423	0.38695	2.6e-05	14	380	-0.23548	0.000569	1	3397	0.19208	1	15	456	-0.41891	1.1e-05	1	2991	0.39697	1
RVBD0236A:RVBD0236A	3	Essential	0	1704	0	1	2	3612	0.36888	0.232654	3	357	-1.2547	0.000152	0	3775	0	1	3	519	-1.0182	0.000279	0	3582	0	1
RVBD0236c:aftD	481	Essential	13	3986	-0.18096	1	419	33	0.60182	4e-06	197	159	-0.31883	2e-05	87	3884	0.24776	1	346	31	-0.52832	1.1e-05	45	3833	0.23884	1
RVBD0237:lpqI	7	NonEssential	1	1291	-0.31955	1	6	635	0.52219	4e-06	3	1644	-0.19908	0.185204	1	2477	0.10557	1	2	3119	-0.10459	0.729669	1	2561	0.093591	1
RVBD0238:RVBD0238	8	NonEssential	1	1606	-0.20228	1	6	3239	0.34612	0.044256	3	2469	-0.16933	0.455365	1	2025	0.14307	1	3	2558	-0.20637	0.382123	3	924	0.3139	0.815557
RVBD0240:vapC24	9	NonEssential	0	2797	0	1	7	2123	0.6715	0.001087	5	1111	-0.26901	0.051702	1	2585	0.13259	1	5	1715	-0.34993	0.086613	0	3478	0	1
RVBD0241c:htdX	6	NonEssential	0	3074	0	1	6	1817	0.36595	0.001087	1	3235	-0.15166	0.856577	1	2210	0.082935	1	3	2283	-0.15404	0.290297	1	2320	0.095589	1
RVBD0242c:fabG4	9	NonEssential	0	3776	0	1	9	634	0.51577	4e-06	1	3614	-0.10814	1	5	494	0.14589	0.241357	2	3340	-0.20251	0.85916	3	788	0.23142	0.630344
RVBD0243:fadA2	7	NonEssential	1	787	-0.46375	1	4	3216	0.36295	0.045362	3	1952	-0.14441	0.24943	1	702	0.29215	0.71569	1	3533	-0.11788	0.966899	1	1412	0.2437	1
RVBD0244c:fadE5	16	NonEssential	0	3162	0	1	14	737	0.54643	4e-06	0	4015	0	1	16	59	0.56566	2e-05	0	4045	0	1	16	52	1.1646	1.9e-05
RVBD0245:RVBD0245	6	NonEssential	1	375	-1.1169	1	5	878	0.61158	2.6e-05	4	1288	-0.2147	0.104901	0	3644	0	1	4	1559	-0.24294	0.081866	0	3458	0	1
RVBD0246:RVBD0246	11	NonEssential	1	1961	-0.17408	1	9	2643	0.40125	0.001897	5	888	-0.28043	0.029393	1	2204	0.16375	1	6	929	-0.36986	0.005917	1	2590	0.17039	1
RVBD0247c:RVBD0247c	8	NonEssential	0	3842	0	1	8	372	0.45659	4e-06	0	3992	0	1	8	126	0.35629	2e-05	0	3999	0	1	8	129	0.59728	1.9e-05
RVBD0248c:RVBD0248c	6	NonEssential	0	3437	0	1	6	1241	0.60811	0.000178	0	3918	0	1	6	184	0.41818	2e-05	0	3951	0	1	6	184	0.54983	1.9e-05
RVBD0249c:RVBD0249c	16	NonEssential	1	2013	-0.23361	1	14	501	0.67826	4e-06	0	3882	0	1	14	102	0.49898	2e-05	0	3977	0	1	15	115	0.69003	1.9e-05
RVBD0250c:RVBD0250c	4	NonEssential	0	2855	0	1	4	2207	0.1859	0.005052	3	901	-0.14872	0.033897	0	2449	0	1	4	736	-0.17395	0.004914	0	3345	0	1
RVBD0251c:hsp	8	NonEssential	0	3453	0	1	8	1093	0.68938	1.2e-05	3	2509	-0.20551	0.497077	4	632	0.17213	0.703317	2	2950	-0.28887	0.622284	2	1359	0.30329	1
RVBD0252:nirB	10	NonEssential	1	1916	-0.21021	1	9	858	0.54032	4e-06	3	1407	-0.49611	0.090586	3	1128	0.22516	1	5	1855	-0.20556	0.1047	2	1548	0.19307	1
RVBD0253:nirD	6	NonEssential	0	3675	0	1	6	843	0.43396	1.2e-05	1	3318	-0.07852	0.903631	1	1713	0.11892	1	1	3245	-0.16915	0.809196	0	3029	0	1
RVBD0254c:cobU	6	NonEssential	1	1190	-0.25944	1	4	1439	0.57709	0.000565	0	3424	0	0.992247	1	1010	0.38186	1	2	2856	-0.22111	0.569786	4	503	0.16173	0.228551
RVBD0255c:cobQ1	12	NonEssential	0	3867	0	1	12	461	0.44892	4e-06	3	3033	-0.15552	0.759214	4	564	0.24382	0.39422	5	2596	-0.17358	0.341749	3	1448	0.21357	1
RVBD0256c:PPE2	11	NonEssential	2	972	-0.13999	1	6	3367	0.40248	0.03644	5	1936	-0.2043	0.233057	1	2819	0.1201	1	6	1868	-0.26032	0.107198	1	3228	0.088907	1
RVBD0257:RVBD0257	8	NonEssential	0	2672	0	1	7	2073	0.41977	0.001211	6	597	-0.23036	0.007128	0	3615	0	1	5	1060	-0.36328	0.015514	2	1888	0.13971	1
RVBD0258c:RVBD0258c	9	NonEssential	0	2187	0	1	8	1750	0.40709	0.000395	2	3030	-0.1834	0.760268	5	449	0.14023	0.139818	1	3665	-0.077331	1	3	642	0.50802	0.452097
RVBD0259c:RVBD0259c	11	NonEssential	3	507	-0.14323	1	6	2666	0.41519	0.002304	1	2895	-0.32911	0.673398	3	1147	0.19434	1	3	2771	-0.2865	0.450105	2	1903	0.23276	1
RVBD0260c:RVBD0260c	7	NonEssential	2	351	-0.52017	1	3	3074	0.41319	0.038909	2	2462	-0.20246	0.474617	1	1716	0.15989	1	4	2017	-0.12845	0.183452	2	1035	0.25575	1
RVBD0261c:narK3	20	NonEssential	2	1605	-0.26235	1	14	2723	0.46321	0.000163	9	1201	-0.27133	0.045435	4	2332	0.15196	1	12	1054	-0.27174	0.001941	3	1567	0.30202	1
RVBD0262c:aac	5	NonEssential	0	2570	0	1	5	2518	0.3368	0.008516	0	3407	0	1	1	1005	0.23899	1	0	3402	0	0.932431	2	1177	0.21888	1
RVBD0263c:RVBD0263c	7	NonEssential	0	3003	0	1	7	475	0.5788	4e-06	0	3594	0	1	3	818	0.12067	1	0	3737	0	1	3	939	0.22371	0.853369
RVBD0264c:RVBD0264c	5	NonEssential	1	1294	-0.088634	1	4	851	0.60976	3.2e-05	1	2731	-0.20579	0.630258	3	550	0.12659	0.421221	1	3165	-0.10196	0.746515	3	632	0.24916	0.439695
RVBD0265c:RVBD0265c	10	NonEssential	0	3033	0	1	9	1053	0.46741	1.2e-05	5	1646	-0.18078	0.157598	1	1177	0.35636	1	5	1664	-0.19918	0.064671	1	1387	0.51803	1
RVBD0266c:oplA	23	NonEssential	1	2616	-0.1905	1	19	1295	0.4547	4e-06	7	2620	-0.22481	0.411036	1	2876	0.34858	1	10	2312	-0.1972	0.118201	6	1551	0.16101	1
RVBD0267:narU	28	NonEssential	4	934	-0.20604	1	19	3505	0.39328	0.005609	11	1525	-0.35909	0.070036	2	3785	0.14153	1	17	714	-0.26104	4.9e-05	2	2246	0.43172	1
RVBD0268c:RVBD0268c	2	NonEssential	0	2928	0	1	2	2093	0.36729	0.013443	0	3321	0	1	1	763	0.19633	0.80581	0	3303	0	1	1	1206	0.1367	1
RVBD0269c:RVBD0269c	7	NonEssential	0	2433	0	1	6	2899	0.30951	0.013866	2	2981	-0.13057	0.767199	0	2981	0	1	1	3231	-0.28098	0.830775	3	969	0.19522	0.937674
RVBD0270:fadD2	14	NonEssential	2	1345	-0.25048	1	10	857	0.73215	4e-06	0	3952	0	1	13	123	0.41772	2e-05	0	4019	0	1	14	92	0.87926	1.9e-05
RVBD0271c:fadE6	13	NonEssential	0	2983	0	1	11	2917	0.33178	0.002469	2	3506	-0.21826	1	3	1273	0.1466	1	2	3631	-0.12839	1	4	1427	0.16668	1
RVBD0272c:RVBD0272c	8	NonEssential	0	2842	0	1	7	1090	0.38892	1.2e-05	2	2952	-0.13543	0.710184	2	1212	0.23762	1	4	1959	-0.15058	0.137476	2	1176	0.32727	1
RVBD0273c:RVBD0273c	7	NonEssential	1	1384	-0.2369	1	5	1271	0.39722	0.0001	1	3217	-0.18942	0.870904	2	1145	0.15806	1	2	3075	-0.10462	0.682334	0	2735	0	1
RVBD0274:RVBD0274	12	NonEssential	5	58	-0.42311	1	6	643	0.44732	4e-06	4	750	-0.52125	0.014375	1	2851	0.1634	1	6	755	-0.27682	0.001581	1	3349	0.055154	1
RVBD0275c:RVBD0275c	6	NonEssential	0	1767	0	1	4	3691	0.30667	0.219475	3	2033	-0.16469	0.291239	1	1649	0.15841	1	3	2289	-0.16121	0.293976	2	1481	0.10789	1
RVBD0276:RVBD0276	5	NonEssential	1	1058	-0.25778	1	3	2925	0.4336	0.036687	1	3040	-0.21087	0.74657	0	2729	0	1	2	2499	-0.22651	0.38329	1	2093	0.138	1
RVBD0277Ac:RVBD0277Ac	2	NonEssential	0	1056	0	1	1	3860	0.11588	0.521137	2	997	-0.18438	0.037109	0	2927	0	1	1	2651	-0.11469	0.514605	0	1839	0	1
RVBD0277c:vapC25	6	NonEssential	0	2452	0	1	5	1498	0.5967	0.000573	3	1947	-0.11831	0.259313	2	1194	0.15959	1	0	3719	0	1	3	756	0.18335	0.619531
RVBD0278c:PE-PGRS3	10	NonEssential	2	579	-1.3094	1	8	2140	0.47933	0.000693	2	3138	-0.22518	0.827995	2	1108	0.31532	1	7	1029	-0.20976	0.008587	2	1580	0.43016	1
RVBD0279c:PE-PGRS4	7	NonEssential	2	224	-1.4668	1	4	3635	0.27493	0.153392	3	1659	-0.36761	0.189933	2	635	0.30224	0.624396	1	3102	-0.34915	0.708726	2	932	0.36973	0.836129
RVBD0280:PPE3	5	NonEssential	2	389	-0.45847	1	2	3535	0.4298	0.153575	3	1627	-0.3467	0.185793	1	1778	0.16471	1	1	2976	-0.23368	0.660315	1	1703	0.18926	1
RVBD0281:RVBD0281	6	NonEssential	0	2993	0	1	6	1987	0.38265	0.001827	5	646	-0.22006	0.013073	0	3736	0	1	5	739	-0.35402	0.0026	0	2874	0	1
RVBD0282:eccA3	159	Essential	5	3751	-0.26475	1	134	1238	0.51531	4e-06	43	3160	-0.42871	0.343486	61	249	0.3852	2e-05	28	3975	-0.33096	1	76	168	0.40121	1.9e-05
RVBD0283:eccB3	148	Essential	10	2044	-0.44558	1	118	2589	0.52827	4e-06	40	3295	-0.40501	0.467176	56	315	0.31964	0.000366	29	3969	-0.27136	1	59	286	0.438	0.000223
RVBD0284:eccC3	365	Essential	13	2613	-0.20211	1	300	1490	0.51532	4e-06	87	3811	-0.39385	1	148	192	0.27792	2e-05	51	4007	-0.32141	1	185	70	0.36186	1.9e-05
RVBD0285:PE5	8	NonEssential	0	3224	0	1	8	1623	0.51202	0.000325	0	3773	0	1	5	408	0.23246	0.058347	2	3028	-0.23285	0.658922	3	486	0.66223	0.193404
RVBD0286:PPE4	134	Essential	9	2592	-0.31988	1	91	2468	0.41405	4e-06	42	2679	-0.4171	0.124601	41	435	0.3474	0.008593	19	3995	-0.4637	1	58	272	0.35388	9e-05
RVBD0287:esxG	24	Essential	3	1271	-0.12337	1	17	3737	0.49632	0.064303	3	3558	-0.34909	1	15	234	0.32823	0.000199	2	3875	-0.20518	1	17	214	0.46245	1.9e-05
RVBD0288:esxH	11	NonEssential	0	3175	0	1	10	1764	0.53983	7.8e-05	1	3416	-0.701	1	9	263	0.25268	0.001109	0	3790	0	1	6	392	0.42678	0.038354
RVBD0289:espG3	78	Essential	3	2415	-0.4397	1	70	337	0.54092	4e-06	3	3872	-0.39147	1	52	82	0.36227	2e-05	5	3963	-0.56688	1	61	67	0.54343	1.9e-05
RVBD0290:eccD3	188	Essential	7	2844	-0.35065	1	157	616	0.56932	4e-06	10	3885	-0.37831	1	135	26	0.35823	2e-05	13	3597	-0.39295	0.287815	147	20	0.51238	1.9e-05
RVBD0291:mycP3	96	Essential	8	1230	-0.31685	1	78	1374	0.5637	4e-06	6	3699	-0.17953	1	56	112	0.31148	2e-05	8	3861	-0.17255	0.992706	58	120	0.4176	1.9e-05
RVBD0292:eccE3	136	Essential	7	1751	-0.70776	1	112	2221	0.45529	4e-06	6	3786	-0.28039	1	85	65	0.29412	2e-05	14	3885	-0.28458	1	100	46	0.41681	1.9e-05
RVBD0293c:RVBD0293c	10	NonEssential	0	2294	0	1	8	2689	0.42821	0.002355	3	2709	-0.15558	0.575861	1	2954	0.095286	1	3	2675	-0.26437	0.431689	2	2142	0.08494	1
RVBD0294:tam	6	NonEssential	0	2304	0	1	5	3300	0.31565	0.067252	5	434	-0.43796	0.002517	0	3738	0	1	5	552	-0.67711	0.001153	0	3328	0	1
RVBD0295c:RVBD0295c	8	NonEssential	0	2147	0	1	6	2270	0.4818	0.001598	1	3526	-0.14261	1	3	988	0.092781	1	1	3623	-0.10331	1	4	698	0.18631	0.556944
RVBD0296c:RVBD0296c	10	NonEssential	1	1514	-0.24753	1	8	1767	0.53899	0.000214	2	3329	-0.13054	0.949924	1	1608	0.22928	1	3	3146	-0.10674	0.741077	4	832	0.20415	0.672705
RVBD0297:PE-PGRS5	11	NonEssential	0	3623	0	1	11	238	0.60333	4e-06	5	890	-0.31422	0.029524	0	3641	0	1	6	1712	-0.29293	0.052204	1	3230	0.10152	1
RVBD0298:RVBD0298	1	NonEssential	0	2103	0	1	1	2942	0.69498	0.066258	0	2385	0	0.511211	0	1327	0	1	0	2296	0	0.434752	0	1506	0	1
RVBD0299:RVBD0299	5	NonEssential	0	2684	0	1	5	2378	0.22988	0.006591	0	3648	0	1	0	2371	0	1	0	3422	0	0.947256	1	2139	0.13895	1
RVBD0300:RVBD0300	4	NonEssential	0	2355	0	1	4	2722	0.22104	0.033658	1	2151	-0.24473	0.323517	1	1606	0.11209	1	0	3260	0	0.863526	2	838	0.19528	0.673394
RVBD0301:vapC2	6	NonEssential	1	640	-0.37317	1	4	3339	0.43764	0.079042	1	3147	-0.12393	0.81956	1	1057	0.35726	1	1	2427	-0.33345	0.383045	2	1157	0.34853	1
RVBD0302:RVBD0302	8	NonEssential	1	679	-0.62906	1	7	1752	0.28468	0.000553	2	1873	-0.41303	0.232613	1	1634	0.14756	1	4	1387	-0.29104	0.031749	3	1174	0.14756	1
RVBD0303:RVBD0303	10	NonEssential	0	3517	0	1	10	1119	0.36245	3.8e-05	5	683	-0.43464	0.01289	1	2597	0.22616	1	5	1295	-0.53975	0.018525	1	2408	0.22747	1
RVBD0304c:PPE5	44	NonEssential	9	250	-0.22722	1	27	3867	0.34326	0.013179	20	892	-0.22014	0.006771	5	3776	0.15023	1	27	559	-0.21511	1.1e-05	4	3365	0.36007	1
RVBD0305c:PPE6	13	NonEssential	3	175	-1.1532	1	8	2840	0.37242	0.001925	5	1656	-0.23105	0.144717	0	3552	0	1	2	3516	-0.2299	0.957203	2	2682	0.091111	1
RVBD0306:RVBD0306	5	NonEssential	0	3223	0	1	5	1219	0.60431	0.000325	2	1194	-0.32651	0.073592	0	2169	0	1	3	1522	-0.36023	0.074263	0	3071	0	1
RVBD0307c:RVBD0307c	5	NonEssential	0	3779	0	1	5	629	0.5417	1.2e-05	1	3011	-0.20652	0.734469	2	917	0.12709	1	2	2794	-0.14708	0.588301	0	2264	0	1
RVBD0308:RVBD0308	8	NonEssential	1	1804	-0.1734	1	7	2611	0.29269	0.003805	7	237	-0.26074	8.8e-05	0	3853	0	1	7	300	-0.65064	1.1e-05	0	3253	0	1
RVBD0309:RVBD0309	7	NonEssential	0	2533	0	1	6	1309	0.58629	0.000106	0	3682	0	1	4	416	0.3797	0.092663	0	3711	0	1	4	376	0.4509	0.023387
RVBD0310c:RVBD0310c	6	NonEssential	0	3295	0	1	6	387	0.55956	4e-06	1	2238	-0.30705	0.368539	0	3154	0	1	3	2066	-0.13945	0.194765	0	3323	0	1
RVBD0311:RVBD0311	8	NonEssential	1	1745	-0.29609	1	7	2838	0.3051	0.006675	3	1748	-0.24258	0.189948	0	3189	0	1	5	1284	-0.40409	0.022644	1	2304	0.16242	1
RVBD0312:RVBD0312	16	NonEssential	2	993	-0.22407	1	10	3731	0.48801	0.088311	9	769	-0.2602	0.011981	0	3873	0	1	15	226	-0.2977	1.1e-05	0	3831	0	1
RVBD0313:RVBD0313	6	NonEssential	0	1826	0	1	4	625	0.6458	4e-06	2	2169	-0.34104	0.3603	0	2472	0	1	4	1453	-0.20675	0.053902	0	3235	0	1
RVBD0314c:RVBD0314c	6	NonEssential	0	2141	0	1	5	942	0.27793	3.2e-05	2	1763	-0.36038	0.199297	2	664	0.20543	0.713855	3	1773	-0.40293	0.125886	1	2024	0.10961	1
RVBD0315:RVBD0315	13	NonEssential	1	1898	-0.21236	1	8	3245	0.19227	0.006077	6	1117	-0.28691	0.046729	3	1629	0.13428	1	6	1390	-0.40459	0.020581	1	3007	0.17612	1
RVBD0316:RVBD0316	7	NonEssential	2	265	-0.38787	1	5	3076	0.34853	0.038909	5	697	-0.30658	0.013018	1	2038	0.17967	1	5	1310	-0.26311	0.037879	0	3374	0	1
RVBD0317c:glpQ2	8	NonEssential	4	104	-0.64352	1	4	577	0.50586	4e-06	4	1667	-0.31973	0.169932	2	1520	0.1535	1	2	1049	-0.67133	0.014851	4	669	0.22527	0.473441
RVBD0318c:RVBD0318c	11	NonEssential	1	1878	-0.14991	1	9	1499	0.24022	5e-05	0	3683	0	1	2	1843	0.20785	1	2	3253	-0.27233	0.812137	5	757	0.15677	0.667486
RVBD0319:pcp	5	NonEssential	0	3164	0	1	5	1706	0.43388	0.001138	1	2922	-0.18439	0.680594	2	1014	0.18929	1	1	2742	-0.28128	0.540165	4	388	0.18701	0.028342
RVBD0320:RVBD0320	8	NonEssential	3	262	-0.38065	1	4	3187	0.27331	0.043327	3	2470	-0.118	0.455365	1	2465	0.12337	1	4	2043	-0.15139	0.153048	2	1342	0.13867	1
RVBD0321:dcd	7	NonEssential	2	739	-0.35218	1	4	3678	0.27679	0.183988	4	1522	-0.18789	0.144717	2	678	0.22831	0.683038	1	2635	-0.47767	0.468642	4	494	0.2228	0.171758
RVBD0322:udgA	7	NonEssential	1	713	-0.25822	1	5	3424	0.34819	0.083236	5	850	-0.11927	0.031046	0	3417	0	1	4	656	-0.43944	0.001522	1	2175	0.16128	1
RVBD0323c:RVBD0323c	7	NonEssential	0	3609	0	1	7	958	0.32987	3.2e-05	1	3130	-0.1544	0.83548	2	844	0.20538	1	0	3651	0	1	5	432	0.22854	0.102555
RVBD0324:RVBD0324	7	NonEssential	0	1844	0	1	5	3553	0.20066	0.119924	4	1275	-0.20087	0.082489	0	3216	0	1	4	1865	-0.25738	0.127094	0	3196	0	1
RVBD0325:RVBD0325	5	NonEssential	0	1922	0	1	2	3870	0.32966	0.461269	2	2348	-0.24422	0.398466	0	2920	0	1	1	2592	-0.28846	0.43273	0	2258	0	1
RVBD0326:RVBD0326	6	NonEssential	0	3307	0	1	6	1459	0.4548	0.000569	5	480	-0.43643	0.003363	0	3710	0	1	4	807	-0.7648	0.00458	2	1404	0.11688	1
RVBD0327c:cyp135A1	25	NonEssential	6	298	-0.20631	1	17	3352	0.43349	0.002	4	3391	-0.10683	0.941708	3	1344	0.17405	1	10	2603	-0.19381	0.176247	8	1068	0.16397	0.935383
RVBD0328:RVBD0328	6	NonEssential	0	2240	0	1	5	1320	0.5022	0.000255	3	1514	-0.17753	0.141485	0	3155	0	1	3	1001	-0.1399	0.017426	0	2776	0	1
RVBD0329c:RVBD0329c	6	NonEssential	2	468	-0.41282	1	2	3750	0.52612	0.268847	3	1012	-0.32912	0.042849	1	1679	0.23379	1	1	3203	-0.24919	0.791863	3	812	0.20784	0.692446
RVBD0330c:RVBD0330c	7	NonEssential	1	1634	-0.10694	1	5	2188	0.394	0.002184	5	937	-0.11743	0.044653	0	3483	0	1	4	1723	-0.23163	0.093272	2	1163	0.20428	1
RVBD0331:RVBD0331	11	NonEssential	0	3930	0	1	11	299	0.52355	4e-06	8	376	-0.32348	0.000856	0	3874	0	1	9	574	-0.16025	0.000378	0	3655	0	1
RVBD0332:RVBD0332	8	NonEssential	0	2125	0	1	6	779	0.62063	4e-06	4	1891	-0.12254	0.247508	1	2127	0.16779	1	4	1277	-0.31861	0.021965	1	2785	0.12103	1
RVBD0333:RVBD0333	5	NonEssential	2	433	-0.36818	1	3	1877	0.52881	0.002009	3	1315	-0.27723	0.088028	0	3503	0	1	0	3478	0	0.986796	0	2425	0	1
RVBD0334:rmlA	43	Essential	2	1935	-0.41317	1	37	2105	0.37548	4e-06	10	3262	-0.27607	0.775416	11	1414	0.21553	1	18	1739	-0.39524	0.002347	6	3299	0.24862	1
RVBD0335c:PE6	8	NonEssential	1	1564	-0.12898	1	7	1988	0.37507	0.00114	1	3122	-0.14016	0.84037	2	1087	0.15386	1	4	2071	-0.26098	0.159439	3	1186	0.11817	1
RVBD0336:RVBD0336	6	NonEssential	2	47	-2.9897	1	4	549	0.64544	4e-06	2	2646	-0.14449	0.545297	0	2980	0	1	3	2274	-0.15813	0.282942	1	2351	0.086962	1
RVBD0337c:aspC	116	Essential	8	693	-0.28431	1	101	43	0.87463	4e-06	2	3980	-0.2598	1	89	18	0.74306	2e-05	10	3880	-0.27383	1	86	25	1.0807	1.9e-05
RVBD0338c:RVBD0338c	342	Essential	14	3942	-0.20416	1	285	505	0.52204	4e-06	11	4021	-0.26097	1	239	13	0.30186	2e-05	9	4006	-0.25141	1	311	1	0.77767	1.9e-05
RVBD0339c:RVBD0339c	17	NonEssential	7	83	-0.21417	1	8	1664	0.32809	4e-06	5	2565	-0.22016	0.466458	4	1450	0.17735	1	6	2889	-0.20327	0.41734	5	1284	0.27447	1
RVBD0340:RVBD0340	6	NonEssential	1	968	-0.6465	1	3	3766	0.34761	0.274461	1	2762	-0.58755	0.648548	1	1660	0.32235	1	4	1589	-0.4614	0.086613	0	2820	0	1
RVBD0341:iniB	8	NonEssential	2	856	-0.10925	1	4	3512	0.30341	0.098281	5	1043	-0.16421	0.044817	1	2248	0.14848	1	3	2614	-0.27274	0.406038	2	1822	0.10859	1
RVBD0342:iniA	13	NonEssential	1	981	-0.28814	1	12	1418	0.46813	1.2e-05	4	2785	-0.18608	0.629038	0	3524	0	1	6	1866	-0.30374	0.087546	2	2439	0.082571	1
RVBD0343:iniC	14	NonEssential	2	1303	-0.16807	1	10	3247	0.30127	0.004922	9	633	-0.21907	0.008082	1	2994	0.1552	1	8	803	-0.44556	0.00164	0	3539	0	1
RVBD0344c:lpqJ	8	NonEssential	0	2377	0	1	7	2061	0.39585	0.001208	1	3561	-0.090574	1	1	2534	0.11133	1	3	2505	-0.1763	0.357975	1	2858	0.1132	1
RVBD0345:RVBD0345	5	NonEssential	1	449	-0.56044	1	2	3930	0.16198	0.599921	2	2338	-0.19805	0.388962	0	3127	0	1	1	3147	-0.1819	0.735408	0	2978	0	1
RVBD0346c:ansP2	22	NonEssential	0	3936	0	1	22	286	0.42122	4e-06	0	3942	0	1	14	169	0.34365	2e-05	0	3937	0	1	16	201	0.36204	1.9e-05
RVBD0347:RVBD0347	53	Essential	5	1561	-0.22491	1	36	3923	0.37005	0.018866	30	233	-0.51031	2e-05	6	3568	0.159	1	30	800	-0.46638	1.1e-05	4	3772	0.23834	1
RVBD0348:RVBD0348	8	NonEssential	1	1302	-0.16987	1	7	2078	0.37743	0.001211	4	1794	-0.12804	0.200035	1	2113	0.1755	1	1	3470	-0.1603	0.925061	1	1941	0.17856	1
RVBD0349:RVBD0349	10	NonEssential	1	1996	-0.066742	1	9	1802	0.48526	0.000219	4	1940	-0.1488	0.228674	2	1883	0.1151	1	4	2741	-0.11957	0.474728	3	841	0.32278	0.694129
RVBD0350:dnaK	113	Essential	6	1430	-0.43511	1	99	52	0.81479	4e-06	4	3749	-0.63564	1	86	39	0.39393	2e-05	5	3379	-0.48826	0.235409	98	16	0.83264	1.9e-05
RVBD0351:grpE	29	Essential	1	2047	-0.31305	1	26	1234	0.4306	4e-06	20	176	-0.36934	2e-05	0	3982	0	1	24	176	-0.39629	1.1e-05	0	3920	0	1
RVBD0352:dnaJ1	7	Essential	1	998	-0.34316	1	5	2553	0.3543	0.004394	7	162	-0.65014	2e-05	0	3979	0	1	7	219	-1.132	1.1e-05	0	3909	0	1
RVBD0353:hspR	5	NonEssential	0	2741	0	1	5	2323	0.45996	0.005522	5	331	-0.3123	0.000666	0	3808	0	1	5	371	-0.94609	3.1e-05	0	3748	0	1
RVBD0354c:PPE7	12	NonEssential	1	756	-0.36521	1	5	3724	0.43642	0.132154	3	2757	-0.22681	0.629048	2	2428	0.12821	1	4	2439	-0.24374	0.233975	1	3266	0.12341	1
RVBD0355c:PPE8	56	NonEssential	7	959	-0.10375	1	39	2092	0.37643	4e-06	21	1742	-0.24578	0.046729	7	2175	0.18732	1	34	462	-0.28891	1.1e-05	8	3307	0.23319	1
RVBD0356c:RVBD0356c	5	NonEssential	0	1618	0	1	4	3204	0.32291	0.065424	4	846	-0.17031	0.032457	0	2887	0	1	1	1951	-0.36799	0.184169	1	2133	0.12662	1
RVBD0357c:purA	151	Essential	4	3014	-0.7898	1	127	865	0.54087	4e-06	49	2177	-0.28885	0.045003	34	1377	0.20358	0.820406	68	1876	-0.28312	0.000117	19	2397	0.19528	1
RVBD0358:RVBD0358	52	NonEssential	5	1597	-0.22838	1	33	2743	0.42381	4e-06	2	3959	-0.14927	1	29	223	0.24423	2e-05	8	3869	-0.2537	1	30	217	0.34319	1.9e-05
RVBD0359:RVBD0359	9	NonEssential	0	2443	0	1	8	2804	0.37629	0.004965	5	591	-0.39351	0.007532	2	1685	0.20715	1	6	416	-0.64824	4.9e-05	1	2495	0.23834	1
RVBD0360c:RVBD0360c	5	NonEssential	1	1069	-0.16208	1	3	1474	0.65766	0.000565	1	3131	-0.19616	0.789683	1	1827	0.3556	1	1	2962	-0.31543	0.656332	4	393	0.24393	0.036916
RVBD0361:RVBD0361	6	NonEssential	0	3462	0	1	6	1206	0.48862	0.000127	5	412	-0.50018	0.002243	1	2242	0.085685	1	5	283	-1.083	1.1e-05	0	3046	0	1
RVBD0362:mgtE	11	NonEssential	1	1858	-0.18832	1	8	1152	0.59776	1.9e-05	2	2377	-0.72438	0.378493	4	655	0.2046	0.666188	3	2759	-0.35518	0.434141	6	426	0.27045	0.088731
RVBD0363c:fba	86	NonEssential	8	368	-0.4096	1	69	2446	0.40039	4e-06	7	3971	-0.12832	1	38	265	0.18815	2e-05	4	4029	-0.13225	1	66	61	0.34355	1.9e-05
RVBD0364:RVBD0364	102	Essential	10	882	-0.37393	1	81	214	0.62334	4e-06	35	1152	-0.58628	0.003461	23	2617	0.18603	1	70	137	-0.89561	1.1e-05	9	3856	0.16027	1
RVBD0365c:RVBD0365c	7	NonEssential	1	1314	-0.19697	1	5	2746	0.48278	0.006029	3	1921	-0.15712	0.241064	1	2153	0.13229	1	3	1585	-0.31702	0.074049	1	2434	0.12977	1
RVBD0366c:RVBD0366c	7	NonEssential	0	3880	0	1	7	419	0.57421	4e-06	4	1498	-0.14229	0.136153	2	1123	0.19602	1	4	1964	-0.25714	0.163311	1	2190	0.21422	1
RVBD0367c:RVBD0367c	5	NonEssential	0	2275	0	1	4	3127	0.46783	0.052802	0	3530	0	1	0	2095	0	1	2	2500	-0.43855	0.38329	0	2324	0	1
RVBD0368c:RVBD0368c	5	NonEssential	0	2375	0	1	4	2795	0.35859	0.033393	2	1597	-0.49251	0.164643	0	3263	0	1	2	2130	-0.4507	0.267886	0	2380	0	1
RVBD0369c:RVBD0369c	5	NonEssential	1	559	-1.6851	1	4	1738	0.5196	0.001379	2	2364	-0.26276	0.407077	0	2497	0	1	1	3243	-0.087521	0.801228	2	906	0.44347	0.79031
RVBD0370c:RVBD0370c	6	NonEssential	0	2565	0	1	5	3115	0.46252	0.040925	2	2831	-0.15075	0.67961	2	1207	0.17239	1	1	3306	-0.30827	0.82461	2	1292	0.19246	1
RVBD0371c:RVBD0371c	6	NonEssential	0	3018	0	1	6	702	0.48641	4e-06	2	2000	-0.2109	0.278493	1	1690	0.15643	1	4	1662	-0.16944	0.107886	1	1846	0.29751	1
RVBD0372c:RVBD0372c	5	NonEssential	1	1249	-0.11162	1	4	2525	0.47166	0.008643	2	2309	-0.21331	0.373272	0	3422	0	1	2	1758	-0.30241	0.117752	1	2234	0.073944	1
RVBD0373c:RVBD0373c	13	NonEssential	0	2877	0	1	11	2690	0.36972	0.001642	5	2089	-0.24021	0.244819	0	3731	0	1	6	2333	-0.22049	0.20253	5	683	0.24826	0.561058
RVBD0374c:RVBD0374c	10	NonEssential	2	985	-0.15935	1	7	2788	0.49351	0.003342	6	998	-0.19018	0.039205	0	3431	0	1	4	2436	-0.22649	0.291927	1	2517	0.20037	1
RVBD0375c:RVBD0375c	7	NonEssential	1	1228	-0.29297	1	6	1231	0.59305	9.5e-05	3	2139	-0.15117	0.301127	0	2734	0	1	5	1224	-0.36018	0.027171	1	2702	0.1072	1
RVBD0376c:RVBD0376c	6	NonEssential	2	179	-0.49903	1	4	1840	0.58312	0.001127	4	1223	-0.24661	0.087713	1	2089	0.18013	1	3	1726	-0.46526	0.121845	1	1865	0.14234	1
RVBD0377:RVBD0377	12	NonEssential	2	1018	-0.20637	1	9	3513	0.25816	0.05823	6	709	-0.26733	0.013073	0	3716	0	1	9	761	-0.24557	0.001659	0	3517	0	1
RVBD0378:RVBD0378	2	NonEssential	0	1467	0	1	1	3527	0.3136	0.240947	0	3481	0	1	2	487	0.094566	0.304883	1	2683	-0.10041	0.540165	1	1136	0.12174	1
RVBD0379:secE2	2	NonEssential	0	2765	0	1	2	708	0.54135	0.000122	0	3140	0	0.937757	1	683	0.14844	0.66031	0	3068	0	0.886986	1	660	0.29767	0.442607
RVBD0380c:RVBD0380c	5	NonEssential	0	1547	0	1	3	3624	0.29281	0.202682	3	1425	-0.21903	0.118256	1	1604	0.1603	1	2	2390	-0.17784	0.33807	1	1539	0.25734	1
RVBD0381c:RVBD0381c	10	NonEssential	0	2115	0	1	8	2319	0.46102	0.001268	4	2098	-0.24065	0.266523	1	2838	0.13161	1	6	1648	-0.26336	0.06334	1	2744	0.19133	1
RVBD0382c:pyrE	21	Essential	1	2126	-0.21873	1	18	345	0.77391	4e-06	0	3888	0	1	16	114	0.49096	2e-05	1	3871	-0.44766	1	14	227	0.66683	1.9e-05
RVBD0383c:RVBD0383c	62	Essential	0	3895	0	1	52	1658	0.64405	4e-06	38	134	-0.55878	2e-05	8	3478	0.23421	1	55	82	-0.88346	1.1e-05	3	3850	0.23226	1
RVBD0384c:clpB	164	Essential	5	3913	-0.18451	1	141	88	0.63111	4e-06	13	3464	-0.21839	0.672908	91	87	0.23862	2e-05	39	3769	-0.30486	0.633788	77	186	0.2654	1.9e-05
RVBD0385:RVBD0385	7	NonEssential	0	2729	0	1	6	2523	0.45858	0.003981	5	730	-0.32776	0.015685	0	3160	0	1	4	982	-0.74103	0.009176	0	3615	0	1
RVBD0386:RVBD0386	10	NonEssential	0	3016	0	1	9	2153	0.37157	0.000693	4	1082	-0.26799	0.050581	1	2482	0.16085	1	5	1382	-0.40711	0.022657	0	3460	0	1
RVBD0387c:RVBD0387c	15	NonEssential	0	2843	0	1	10	2721	0.57353	0.001098	2	3546	-0.1871	1	3	1933	0.26945	1	4	3287	-0.19398	0.75308	7	539	0.20126	0.235052
RVBD0389:purT	11	NonEssential	0	2775	0	1	9	1703	0.44575	7.2e-05	7	821	-0.19969	0.022162	1	2623	0.2788	1	5	2024	-0.23437	0.133609	0	3382	0	1
RVBD0390:RVBD0390	8	NonEssential	1	1544	-0.18565	1	7	3002	0.21879	0.015481	6	614	-0.38094	0.008364	0	3868	0	1	4	1440	-0.67012	0.037734	0	3042	0	1
RVBD0391:metZ	6	NonEssential	0	2908	0	1	6	993	0.39979	3.8e-05	6	291	-0.31185	0.000389	0	3860	0	1	6	432	-0.28654	0.000101	0	3683	0	1
RVBD0392c:ndhA	5	NonEssential	1	157	-2.4467	1	3	2991	0.33948	0.041562	1	3066	-0.16968	0.757974	4	419	0.14373	0.113177	0	3730	0	1	4	387	0.24991	0.027892
RVBD0393:RVBD0393	6	NonEssential	0	3434	0	1	6	1244	0.36912	0.000178	3	1509	-0.21419	0.140896	0	2808	0	1	3	2139	-0.24826	0.229868	1	1415	0.40485	1
RVBD0394c:RVBD0394c	7	NonEssential	2	611	-0.12773	1	5	1897	0.46012	0.00114	1	3477	-0.11522	1	2	1102	0.13936	1	5	1082	-0.17636	0.014474	1	2228	0.13138	1
RVBD0395:RVBD0395	7	NonEssential	0	1869	0	1	6	3163	0.31728	0.042507	5	802	-0.31338	0.022572	1	2143	0.19296	1	5	1036	-0.32084	0.011033	1	1780	0.33489	1
RVBD0396:RVBD0396	6	NonEssential	0	2467	0	1	4	2439	0.36599	0.005939	4	1245	-0.16907	0.089177	0	3086	0	1	3	1888	-0.16582	0.140338	1	2033	0.21362	1
RVBD0397:RVBD0397	6	NonEssential	0	1625	0	1	4	2029	0.57846	0.002107	5	652	-0.44276	0.014256	1	1161	0.27372	1	3	1510	-0.43874	0.070714	2	1444	0.22542	1
RVBD0397A:RVBD0397A	6	NonEssential	0	1653	0	1	3	3629	0.39266	0.161276	1	3168	-0.14405	0.829162	3	698	0.23137	0.795568	0	3514	0	0.983293	5	382	0.26018	0.040646
RVBD0398c:RVBD0398c	8	NonEssential	2	576	-0.59538	1	6	2255	0.40299	0.001596	4	1922	-0.22641	0.258863	3	908	0.14358	1	4	2104	-0.19225	0.163875	3	913	0.34302	0.797474
RVBD0399c:lpqK	6	NonEssential	0	3052	0	1	6	1895	0.3405	0.001228	3	2010	-0.2555	0.284219	2	1020	0.10454	1	3	2292	-0.18586	0.300152	1	2056	0.085282	1
RVBD0400c:fadE7	8	NonEssential	0	3258	0	1	8	794	0.6745	4e-06	0	3606	0	1	3	796	0.22315	0.893681	1	3356	-0.15524	0.895062	3	690	0.26966	0.535473
RVBD0401:RVBD0401	6	NonEssential	0	1874	0	1	5	1107	0.68687	5.6e-05	3	1137	-0.36039	0.064446	1	1701	0.17147	1	4	1385	-0.40094	0.038436	1	2098	0.16032	1
RVBD0402c:mmpL1	32	NonEssential	4	810	-0.49278	1	24	3171	0.34383	0.000148	14	1323	-0.20845	0.039175	6	2189	0.21857	1	17	1426	-0.21837	0.002693	3	3526	0.23052	1
RVBD0403c:mmpS1	8	NonEssential	3	282	-0.1338	1	5	3447	0.28417	0.072158	4	1039	-0.27807	0.043718	1	1638	0.4057	1	2	1526	-0.43547	0.049601	1	2529	0.10351	1
RVBD0404:fadD30	16	NonEssential	2	1074	-0.24301	1	11	3062	0.32115	0.002399	9	596	-0.4609	0.00509	4	1605	0.11181	1	7	668	-0.86472	0.00035	2	3103	0.1732	1
RVBD0405:pks6	360	Essential	49	62	-0.3436	1	231	3962	0.38801	0.001883	86	3756	-0.25213	1	105	1503	0.20349	0.918756	132	3648	-0.25588	0.385069	62	2797	0.20335	1
RVBD0406c:RVBD0406c	7	NonEssential	0	3459	0	1	7	765	0.50118	4e-06	1	2686	-0.25613	0.572438	1	1070	0.217	1	4	1894	-0.19574	0.134919	0	2846	0	1
RVBD0407:fgd1	8	NonEssential	0	3547	0	1	8	1063	0.27749	1.2e-05	3	657	-0.68749	0.012782	1	1480	0.22666	1	4	1333	-0.55006	0.027203	1	1961	0.2347	1
RVBD0408:pta	19	NonEssential	0	3101	0	1	12	3315	0.416	0.003378	8	716	-0.45779	0.01051	5	696	0.33083	0.56784	9	1065	-0.63865	0.002653	4	945	0.43096	0.865629
RVBD0409:ackA	5	NonEssential	0	3051	0	1	5	1896	0.43145	0.002047	2	1663	-0.22016	0.206535	2	414	0.52023	0.09011	2	1311	-0.4679	0.05475	3	405	0.34615	0.048428
RVBD0410c:pknG	19	NonEssential	0	3128	0	1	18	1256	0.48836	4e-06	19	57	-0.93292	2e-05	0	4045	0	1	19	75	-1.5384	1.1e-05	0	4039	0	1
RVBD0411c:glnH	9	NonEssential	1	139	-3.827	1	7	2364	0.44573	0.001569	8	81	-1.0141	2e-05	0	3918	0	1	9	132	-1.6212	1.1e-05	0	3929	0	1
RVBD0412c:RVBD0412c	9	NonEssential	1	1693	-0.10934	1	7	2773	0.52845	0.00442	9	100	-1.3607	2e-05	0	4016	0	1	9	151	-1.6361	1.1e-05	0	3981	0	1
RVBD0413:mutT3	5	NonEssential	0	2193	0	1	4	2135	0.49766	0.003687	4	323	-0.77104	0.00052	0	3512	0	1	4	445	-0.96178	8.5e-05	1	2173	0.10587	1
RVBD0414c:thiE	48	NonEssential	2	1394	-0.51536	1	40	1159	0.52597	4e-06	6	3658	-0.15327	1	14	562	0.28883	0.140576	18	3003	-0.2404	0.186992	8	3157	0.24176	1
RVBD0415:thiO	96	Essential	3	3665	-0.18095	1	80	1435	0.45045	4e-06	37	1114	-0.31297	0.003493	18	3084	0.19283	1	66	174	-0.49299	1.1e-05	7	3955	0.15486	1
RVBD0416:thiS	7	NonEssential	0	2612	0	1	6	2522	0.43959	0.003981	2	2256	-0.30909	0.375504	2	1389	0.13257	1	5	931	-0.7236	0.007574	0	3120	0	1
RVBD0417:thiG	77	Essential	6	1857	-0.15218	1	63	1600	0.44501	4e-06	18	3555	-0.24683	0.892956	23	1109	0.22141	0.645839	43	527	-0.26056	1.1e-05	11	2928	0.23008	1
RVBD0418:lpqL	6	NonEssential	0	2392	0	1	5	1940	0.41796	0.001612	3	2132	-0.20429	0.353769	0	3446	0	1	5	788	-0.1918	0.003883	0	3153	0	1
RVBD0419:lpqM	11	NonEssential	4	252	-0.27908	1	7	3035	0.36209	0.004827	4	2329	-0.13437	0.355587	2	1469	0.27436	1	5	1911	-0.17201	0.119511	2	1968	0.30097	1
RVBD0420c:RVBD0420c	5	NonEssential	2	353	-0.36052	1	0	4015	0	0.965335	3	1254	-0.34004	0.080041	0	3345	0	1	2	1374	-0.83995	0.063687	2	1256	0.067964	1
RVBD0421c:RVBD0421c	6	NonEssential	0	1913	0	1	4	3645	0.26313	0.176444	3	2025	-0.30544	0.28994	0	3371	0	1	3	2234	-0.26287	0.270773	0	2545	0	1
RVBD0422c:thiD	72	NonEssential	2	3274	-0.39164	1	56	1707	0.42299	4e-06	12	3175	-0.2058	0.51667	18	2109	0.15209	1	29	2627	-0.24833	0.017604	9	3737	0.17313	1
RVBD0423c:thiC	143	Essential	12	1522	-0.33027	1	114	2457	0.45167	4e-06	76	83	-0.46621	2e-05	24	3334	0.16993	1	118	39	-0.95642	1.1e-05	8	3406	0.24769	1
RVBD0424c:RVBD0424c	3	NonEssential	0	1539	0	1	2	3647	0.18316	0.268872	1	2783	-0.1322	0.604226	0	1806	0	1	0	3371	0	1	1	936	0.28011	0.834196
RVBD0425c:ctpH	24	NonEssential	0	3585	0	1	22	666	0.58021	4e-06	6	3192	-0.14822	0.824245	6	1052	0.21971	1	8	2634	-0.27801	0.200391	5	1808	0.39823	1
RVBD0426c:RVBD0426c	5	NonEssential	0	2070	0	1	3	2354	0.35418	0.006122	2	2266	-0.20138	0.360925	2	1029	0.24665	1	0	3541	0	1	3	636	0.21636	0.444203
RVBD0427c:xthA	8	NonEssential	0	2602	0	1	7	855	0.4862	4e-06	3	1979	-0.52115	0.276849	0	2913	0	1	3	2643	-0.23332	0.422941	3	1197	0.096724	1
RVBD0428c:RVBD0428c	6	NonEssential	0	1721	0	1	5	1192	0.51659	9.5e-05	1	2061	-0.41079	0.307851	1	2098	0.11558	1	2	1136	-0.59497	0.025277	0	2562	0	1
RVBD0429c:def	67	Essential	4	2324	-0.27859	1	58	944	0.41895	4e-06	12	2289	-0.3323	0.104965	26	415	0.2422	0.009301	30	2058	-0.31558	0.001308	11	3405	0.16123	1
RVBD0430:RVBD0430	15	Essential	5	202	-0.32828	1	6	4004	0.47335	0.692346	12	154	-1.2788	2e-05	2	2923	0.17331	1	13	306	-0.94678	1.1e-05	1	3377	0.1227	1
RVBD0431:RVBD0431	8	Essential	0	3566	0	1	8	1036	0.63518	1.2e-05	8	167	-0.69362	2e-05	0	3973	0	1	8	249	-1.0606	1.1e-05	0	3882	0	1
RVBD0432:sodC	6	NonEssential	0	2723	0	1	6	1762	0.46425	0.000986	5	418	-0.24309	0.002321	0	3763	0	1	6	284	-0.52773	1.1e-05	0	3848	0	1
RVBD0433:RVBD0433	5	NonEssential	0	2163	0	1	3	2590	0.61942	0.014617	2	2496	-0.13348	0.477877	1	1137	0.27194	1	2	2127	-0.32911	0.267886	0	2619	0	1
RVBD0434:RVBD0434	6	NonEssential	1	1258	-0.31742	1	3	2031	0.20426	0.002107	2	2239	-0.18101	0.371156	1	1688	0.12121	1	1	3228	-0.12621	0.803773	2	1445	0.082404	1
RVBD0435c:RVBD0435c	10	NonEssential	0	3833	0	1	10	332	0.62987	4e-06	2	3005	-0.17921	0.772366	5	554	0.19809	0.378897	1	3726	-0.11851	1	2	1924	0.16881	1
RVBD0436c:pssA	5	NonEssential	1	812	-0.58644	1	4	2750	0.32454	0.029214	0	3319	0	0.927715	0	2712	0	1	0	3571	0	1	3	590	0.37499	0.360188
RVBD0437c:psd	6	NonEssential	0	2399	0	1	5	3371	0.35723	0.087599	1	3261	-0.17401	0.877713	3	498	0.27124	0.296168	0	3763	0	1	3	419	0.50853	0.069341
RVBD0438c:moeA2	8	NonEssential	0	3998	0	1	8	160	0.85171	4e-06	1	3560	-0.13401	1	4	516	0.2653	0.282383	2	3166	-0.21732	0.752615	4	709	0.19463	0.561538
RVBD0439c:RVBD0439c	5	NonEssential	0	1584	0	1	4	3427	0.22989	0.115869	0	3420	0	1	1	1086	0.22003	1	0	3419	0	0.946125	3	647	0.14687	0.469112
RVBD0440:groEL2	82	Essential	0	4001	0	1	78	32	0.97394	4e-06	1	4034	-0.17708	1	67	30	0.73041	2e-05	5	3944	-0.23187	1	68	33	1.0071	1.9e-05
RVBD0441c:RVBD0441c	7	NonEssential	1	1300	-0.21296	1	6	2491	0.46159	0.003959	3	2153	-0.22329	0.303566	0	3067	0	1	2	2726	-0.36245	0.50137	0	2725	0	1
RVBD0442c:PPE10	8	NonEssential	1	415	-1.0556	1	5	2402	0.55373	0.001994	5	642	-0.24769	0.011368	0	3340	0	1	5	911	-0.24469	0.006157	0	3271	0	1
RVBD0443:RVBD0443	4	NonEssential	0	2760	0	1	4	2314	0.28891	0.006072	2	2161	-0.19711	0.326086	0	2500	0	1	1	2652	-0.17986	0.503028	0	2021	0	1
RVBD0444c:rskA	5	NonEssential	0	2140	0	1	4	3065	0.43748	0.043841	3	1329	-0.33548	0.09072	0	3471	0	1	4	956	-0.35055	0.012168	0	2910	0	1
RVBD0445c:sigK	5	NonEssential	0	2746	0	1	5	2318	0.38438	0.00552	0	3553	0	1	0	2444	0	1	0	3403	0	0.932431	2	743	0.30784	0.633595
RVBD0446c:RVBD0446c	5	NonEssential	0	2837	0	1	5	2229	0.43976	0.004362	2	2443	-0.22712	0.44428	2	1053	0.25347	1	2	2506	-0.18376	0.385069	1	1339	0.30035	1
RVBD0447c:ufaA1	7	NonEssential	0	2963	0	1	7	2033	0.43334	0.001522	2	2847	-0.13244	0.654874	2	955	0.21596	1	1	3257	-0.1847	0.837513	4	450	0.20616	0.130076
RVBD0448c:RVBD0448c	8	NonEssential	1	1364	-0.16094	1	5	814	0.57837	4e-06	1	3202	-0.16377	0.88939	1	1855	0.10374	1	2	2935	-0.31159	0.61468	1	2775	0.084901	1
RVBD0449c:RVBD0449c	15	NonEssential	3	321	-0.315	1	10	2928	0.46733	0.002232	8	1034	-0.2362	0.03306	3	1802	0.18608	1	7	1890	-0.44093	0.05982	4	1595	0.17544	1
RVBD0450c:mmpL4	38	NonEssential	8	134	-0.50524	1	17	3853	0.26518	0.0147	23	255	-0.26201	2e-05	2	1979	0.25781	1	8	617	-0.28527	1.1e-05	17	408	0.24234	0.037879
RVBD0451c:mmpS4	6	NonEssential	0	1734	0	1	5	1945	0.33684	0.001614	1	3141	-0.18292	0.814648	0	2626	0	1	0	3641	0	1	5	294	0.4471	0.002168
RVBD0452:RVBD0452	9	NonEssential	0	2986	0	1	8	1465	0.41596	0.000132	5	1218	-0.33789	0.063099	0	3778	0	1	9	175	-0.56817	1.1e-05	0	3962	0	1
RVBD0453:PPE11	13	NonEssential	4	346	-0.26318	1	9	3380	0.43785	0.028721	9	399	-0.38372	0.001492	1	1285	0.34097	1	7	496	-0.67347	4.9e-05	0	3572	0	1
RVBD0454:RVBD0454	5	NonEssential	0	1813	0	1	3	1569	0.58819	0.000689	4	558	-0.21267	0.006876	0	2267	0	1	4	1189	-0.27113	0.034192	0	3272	0	1
RVBD0455c:RVBD0455c	10	Essential	10	15	-1.2402	0.333333	0	4044	0	1	10	59	-3.2532	2e-05	0	4039	0	1	10	100	-3.4316	1.1e-05	0	4019	0	1
RVBD0456A:mazF1	3	NonEssential	0	3345	0	1	3	1103	0.57007	0.000372	0	3431	0	1	2	560	0.19009	0.407004	0	3491	0	1	1	679	0.52272	0.480183
RVBD0456B:RVBD0456B	1	NonEssential	0	2391	0	1	1	2684	0.52251	0.040937	0	2748	0	0.771329	0	997	0	1	0	3266	0	1	1	610	0.38791	0.139586
RVBD0456c:echA2	8	NonEssential	0	3789	0	1	8	353	0.59308	4e-06	3	1717	-0.19245	0.179947	3	874	0.10315	1	5	1626	-0.18913	0.086252	1	2426	0.27962	1
RVBD0457c:RVBD0457c	14	NonEssential	0	2587	0	1	10	3385	0.315	0.009	7	1423	-0.21015	0.091807	5	907	0.22584	1	3	3499	-0.086154	0.937141	7	513	0.22553	0.201152
RVBD0458:RVBD0458	20	NonEssential	4	522	-0.14582	1	12	3410	0.57392	0.003753	9	1331	-0.35237	0.055145	4	1609	0.19356	1	7	2111	-0.54101	0.05352	5	1641	0.20693	1
RVBD0459:RVBD0459	6	NonEssential	2	623	-0.32551	1	4	3134	0.45729	0.04574	4	1066	-0.25516	0.050789	0	2594	0	1	5	692	-0.69707	0.001984	1	2314	0.13389	1
RVBD0460:RVBD0460	7	NonEssential	0	3007	0	1	7	888	0.21861	4e-06	1	2904	-0.17545	0.689006	3	879	0.1052	1	0	3777	0	1	5	307	0.37839	0.001785
RVBD0461:RVBD0461	7	NonEssential	0	2402	0	1	6	2028	0.4382	0.001519	4	671	-0.43348	0.011368	1	1525	0.16402	1	3	2041	-0.33713	0.188202	4	556	0.14429	0.304779
RVBD0462:lpdC	114	Essential	4	3666	-0.22985	1	96	1589	0.44914	4e-06	5	3403	-0.18142	0.61673	58	162	0.26129	2e-05	19	2346	-0.2384	0.000509	57	190	0.23608	1.9e-05
RVBD0463:RVBD0463	6	NonEssential	0	3534	0	1	6	1054	0.57037	4.4e-05	2	979	-0.41139	0.039115	1	2069	0.19623	1	2	1241	-0.51229	0.02814	3	784	0.19282	0.642652
RVBD0464c:RVBD0464c	8	NonEssential	2	778	-0.25215	1	3	3561	0.3362	0.108837	2	2932	-0.1889	0.699625	3	889	0.19965	1	4	2284	-0.12798	0.268538	3	562	0.50108	0.311701
RVBD0465c:RVBD0465c	12	NonEssential	2	1159	-0.12437	1	7	2306	0.57054	0.000557	3	3074	-0.099829	0.798689	3	812	0.19781	0.920962	3	3277	-0.1346	0.794232	3	1535	0.25671	1
RVBD0466:RVBD0466	6	NonEssential	0	1810	0	1	5	830	0.61276	1.2e-05	2	2703	-0.27445	0.584715	0	3271	0	1	5	499	-0.30566	0.000392	0	3137	0	1
RVBD0467:icl1	81	NonEssential	11	187	-0.36485	1	56	3815	0.36911	5e-05	70	25	-0.56885	2e-05	3	3909	0.29478	1	77	27	-1.1596	1.1e-05	1	3974	0.18393	1
RVBD0468:fadB2	6	NonEssential	0	1617	0	1	4	3569	0.26834	0.140562	3	1302	-0.62947	0.105671	2	1150	0.12839	1	1	2764	-0.50961	0.509155	4	373	0.26321	0.028342
RVBD0469:umaA	14	NonEssential	3	429	-0.48582	1	9	3006	0.42897	0.002516	11	224	-0.37894	5.5e-05	1	2760	0.19898	1	12	251	-0.46203	1.1e-05	1	2452	0.27775	1
RVBD0470A:RVBD0470A	7	NonEssential	1	714	-0.84931	1	4	2303	0.68007	0.002778	1	3492	-0.20879	1	0	3461	0	1	3	2263	-0.22512	0.267275	1	2078	0.25263	1
RVBD0470c:pcaA	9	NonEssential	2	874	-0.15938	1	6	894	0.8225	4e-06	2	3098	-0.2417	0.803011	4	556	0.30072	0.389886	2	2852	-0.47222	0.51342	5	403	0.53643	0.045941
RVBD0471c:RVBD0471c	5	NonEssential	0	1670	0	1	3	3721	0.21729	0.269633	3	1122	-0.25451	0.062305	0	2723	0	1	1	2601	-0.33772	0.438146	2	1149	0.13919	1
RVBD0472c:RVBD0472c	9	NonEssential	0	2002	0	1	6	2230	0.43122	0.001118	9	70	-0.94243	2e-05	0	4033	0	1	9	105	-2.3169	1.1e-05	0	4016	0	1
RVBD0473:RVBD0473	8	NonEssential	1	1787	-0.1681	1	5	2360	0.57501	0.001693	4	1492	-0.23318	0.120218	1	1512	0.16636	1	3	2215	-0.31922	0.221654	5	469	0.22337	0.127385
RVBD0474:RVBD0474	6	NonEssential	1	927	-0.32007	1	4	2570	0.48311	0.006429	3	1935	-0.14033	0.254173	0	2269	0	1	2	2051	-0.38655	0.186838	1	2087	0.12675	1
RVBD0475:hbhA	4	NonEssential	1	935	-0.2744	1	3	3093	0.3407	0.067242	1	2812	-0.23169	0.604768	1	1558	0.082142	1	2	2434	-0.39184	0.399326	1	1764	0.24026	1
RVBD0476:RVBD0476	8	NonEssential	1	1528	-0.24805	1	6	1997	0.50202	0.001154	6	584	-0.25584	0.006749	0	3052	0	1	6	777	-0.41087	0.002889	1	2353	0.30292	1
RVBD0477:RVBD0477	6	NonEssential	0	1766	0	1	5	3045	0.24095	0.038591	5	501	-0.28856	0.003621	0	2684	0	1	6	332	-0.44691	1.1e-05	0	3789	0	1
RVBD0478:deoC	5	NonEssential	0	3314	0	1	5	1457	0.37667	0.000463	3	1352	-0.29965	0.095382	0	2788	0	1	4	939	-0.27555	0.010093	0	3389	0	1
RVBD0479c:RVBD0479c	102	Essential	7	1393	-0.49501	1	82	2947	0.40354	4e-06	29	3016	-0.25754	0.254183	22	3233	0.18873	1	57	392	-0.39939	1.1e-05	8	3902	0.27336	1
RVBD0480c:RVBD0480c	7	NonEssential	1	246	-2.2528	1	3	3658	0.41557	0.171223	5	664	-0.24871	0.011261	0	3239	0	1	4	815	-0.743	0.006359	1	2602	0.094372	1
RVBD0481c:RVBD0481c	5	NonEssential	2	556	-0.21519	1	3	3813	0.21894	0.336272	4	956	-0.14705	0.049758	0	2935	0	1	2	2600	-0.12595	0.437432	1	1675	0.18092	1
RVBD0482:murB	61	Essential	0	4013	0	1	59	143	0.78315	4e-06	9	3572	-0.33059	0.946586	29	225	0.4712	2e-05	13	3779	-0.32694	0.966524	27	306	0.45856	0.000765
RVBD0483:lprQ	13	NonEssential	2	700	-1.0721	1	9	2130	0.43041	8.4e-05	11	179	-0.33388	2e-05	1	2844	0.12624	1	13	193	-0.44569	1.1e-05	0	3944	0	1
RVBD0484c:RVBD0484c	5	NonEssential	0	2207	0	1	4	3037	0.29658	0.043439	1	3216	-0.11499	0.848762	0	2476	0	1	1	3230	-0.18949	0.794839	3	697	0.17479	0.619772
RVBD0485:RVBD0485	8	NonEssential	0	3835	0	1	8	487	0.56659	4e-06	4	1345	-0.16085	0.094674	0	3235	0	1	4	2279	-0.22961	0.266451	0	3070	0	1
RVBD0486:mshA	7	NonEssential	0	2439	0	1	6	971	0.61883	3.2e-05	6	315	-0.37136	0.00052	0	3866	0	1	5	1120	-0.64924	0.016806	1	2462	0.13348	1
RVBD0487:RVBD0487	8	NonEssential	2	97	-1.2264	1	6	1196	0.5861	1.9e-05	7	386	-0.18422	0.002192	0	3859	0	1	4	1555	-0.22556	0.064577	2	1795	0.13297	1
RVBD0488:RVBD0488	7	NonEssential	1	1397	-0.12739	1	5	2344	0.54089	0.003113	6	437	-0.32564	0.002443	0	3846	0	1	5	913	-0.47724	0.007492	0	2800	0	1
RVBD0489:gpm1	4	Essential	0	2477	0	1	4	2608	0.35572	0.029398	4	542	-0.22591	0.007614	0	3564	0	1	0	3305	0	0.909047	2	720	0.2694	0.518663
RVBD0490:senX3	8	NonEssential	0	3208	0	1	8	490	0.62326	4e-06	1	3287	-0.20477	0.91075	5	422	0.18756	0.082693	0	3754	0	1	7	314	0.27006	0.003739
RVBD0491:regX3	5	NonEssential	0	3156	0	1	5	1232	0.3258	0.00033	2	1752	-0.23573	0.230331	3	510	0.1647	0.288353	2	1365	-0.39145	0.063687	3	453	0.23565	0.146905
RVBD0492A:RVBD0492A	8	NonEssential	2	491	-0.37245	1	5	3439	0.37106	0.07122	3	2437	-0.1912	0.431527	4	608	0.11529	0.569146	2	3310	-0.12586	0.88345	1	2297	0.15523	1
RVBD0492c:RVBD0492c	8	NonEssential	0	1986	0	1	6	2150	0.53664	0.001279	2	3139	-0.14174	0.85815	0	2855	0	1	0	3669	0	1	1	2388	0.13622	1
RVBD0493c:RVBD0493c	8	NonEssential	2	764	-0.23723	1	6	3396	0.292	0.058325	3	2047	-0.23082	0.288708	0	2947	0	1	3	2662	-0.22568	0.432206	3	1041	0.12529	0.969371
RVBD0494:RVBD0494	9	NonEssential	0	2404	0	1	8	2535	0.36266	0.001915	2	3047	-0.28494	0.772089	0	3227	0	1	3	2898	-0.17552	0.528373	0	3123	0	1
RVBD0495c:RVBD0495c	7	NonEssential	1	1512	-0.10334	1	5	3579	0.36686	0.12359	7	213	-0.38652	5.5e-05	0	3933	0	1	7	230	-0.77722	1.1e-05	0	3900	0	1
RVBD0496:RVBD0496	7	NonEssential	0	2987	0	1	7	1514	0.40547	0.000404	3	2014	-0.12849	0.26163	1	2131	0.13329	1	1	3276	-0.12681	0.842943	3	991	0.16421	0.989387
RVBD0497:RVBD0497	6	NonEssential	0	2177	0	1	5	1875	0.43914	0.001193	4	1135	-0.19534	0.06307	1	2213	0.083338	1	4	1121	-0.30555	0.023887	1	1730	0.1773	1
RVBD0498:RVBD0498	11	NonEssential	2	995	-0.2151	1	5	2347	0.45194	0.00143	3	2621	-0.36071	0.5379	2	2230	0.15754	1	7	1214	-0.20986	0.013745	0	3287	0	1
RVBD0499:RVBD0499	6	NonEssential	1	430	-0.882	1	3	1687	0.60927	0.000732	4	1231	-0.26734	0.088326	0	2473	0	1	3	1990	-0.30757	0.155353	0	2714	0	1
RVBD0500:proC	52	Essential	1	3582	-0.22705	1	48	240	0.49521	4e-06	11	3550	-0.19012	0.965184	23	327	0.27084	0.002008	9	3750	-0.34698	0.931792	18	729	0.32062	0.422805
RVBD0500A:RVBD0500A	4	NonEssential	0	3671	0	1	4	849	0.53067	6.7e-05	4	481	-0.24804	0.004119	0	3632	0	1	4	246	-0.95977	1.1e-05	0	3886	0	1
RVBD0500B:RVBD0500B	1	NonEssential	0	2466	0	1	1	2619	0.74835	0.039496	0	3230	0	1	1	620	0.29257	0.56784	0	3321	0	1	1	569	0.6211	0.069158
RVBD0501:galE2	12	NonEssential	1	1067	-0.28542	1	10	3012	0.53441	0.003804	3	3042	-0.21474	0.764427	2	2119	0.16676	1	6	2036	-0.27753	0.125247	2	2226	0.18917	1
RVBD0502:RVBD0502	9	NonEssential	1	1560	-0.11647	1	7	3118	0.41379	0.023168	7	421	-0.23616	0.001774	0	3766	0	1	9	261	-0.47211	1.1e-05	0	3870	0	1
RVBD0503c:cmaA2	10	NonEssential	3	306	-0.18704	1	5	3446	0.40757	0.053846	1	3398	-0.30183	0.983763	4	426	0.38209	0.084722	0	3833	0	1	8	298	0.36364	0.001249
RVBD0504c:RVBD0504c	5	NonEssential	0	3410	0	1	5	1121	0.4927	0.000163	2	2473	-0.2147	0.464739	1	1602	0.22715	1	1	3088	-0.24179	0.703698	2	1239	0.18553	1
RVBD0505c:serB1	7	Essential	0	2773	0	1	6	2808	0.34919	0.006514	7	189	-0.43712	2e-05	0	3954	0	1	7	295	-0.67407	1.1e-05	0	3836	0	1
RVBD0506:mmpS2	6	NonEssential	0	3423	0	1	6	965	0.54459	3.2e-05	2	2482	-0.17143	0.460623	3	704	0.11741	0.819442	1	3317	-0.15528	0.834003	3	688	0.24807	0.49241
RVBD0507:mmpL2	44	NonEssential	7	492	-0.25016	1	29	3850	0.34849	0.012953	12	2145	-0.26408	0.131338	17	526	0.22238	0.113641	13	2297	-0.38755	0.016907	19	394	0.33926	0.031272
RVBD0508:RVBD0508	4	NonEssential	0	1645	0	1	3	2637	0.47157	0.030082	0	3742	0	1	4	318	0.24401	0.014891	0	3822	0	1	4	296	0.32016	1.9e-05
RVBD0509:hemA	107	Essential	1	3999	-0.11514	1	99	78	0.71853	4e-06	3	4012	-0.22758	1	84	32	0.48561	2e-05	18	3846	-0.24574	0.954204	69	82	0.57867	1.9e-05
RVBD0510:hemC	47	Essential	10	99	-0.50441	1	28	3679	0.42945	0.000919	24	139	-0.94971	2e-05	12	752	0.27057	0.404566	33	158	-1.2623	1.1e-05	4	2986	0.31455	1
RVBD0511:hemD	139	Essential	35	23	-0.46819	1	69	3909	0.35624	0.000127	112	20	-1.0257	2e-05	5	3793	0.2894	1	135	20	-1.3812	1.1e-05	1	3990	0.22307	1
RVBD0512:hemB	74	Essential	3	1764	-0.34562	1	62	1076	0.54381	4e-06	10	3052	-0.39917	0.365428	46	88	0.36526	2e-05	11	3293	-0.37981	0.214897	44	164	0.36539	1.9e-05
RVBD0513:RVBD0513	7	NonEssential	2	499	-0.2586	1	4	2100	0.52571	0.001775	4	687	-0.30246	0.012334	0	3510	0	1	4	908	-0.50007	0.007302	1	2528	0.074372	1
RVBD0514:RVBD0514	5	NonEssential	0	2087	0	1	4	3114	0.53898	0.052354	1	3289	-0.098187	0.91075	1	1940	0.23283	1	2	2347	-0.31541	0.317911	1	1550	0.3324	1
RVBD0515:RVBD0515	3	NonEssential	0	1189	0	1	1	3881	0.34121	0.520865	1	2062	-0.56235	0.325678	0	2649	0	1	2	1873	-0.33262	0.180005	0	2771	0	1
RVBD0516c:RVBD0516c	5	NonEssential	1	1173	-0.1606	1	3	3622	0.35223	0.202292	2	2368	-0.22854	0.410286	0	2281	0	1	2	2668	-0.21167	0.487559	1	1369	0.25459	1
RVBD0517:RVBD0517	16	NonEssential	0	2668	0	1	14	2606	0.39958	0.000265	12	249	-0.38259	2e-05	1	3581	0.1394	1	11	329	-0.74023	1.1e-05	0	3584	0	1
RVBD0518:RVBD0518	12	NonEssential	0	3283	0	1	9	1292	0.50334	2.6e-05	6	1250	-0.24904	0.062872	2	2399	0.14815	1	4	2700	-0.2597	0.425669	0	3420	0	1
RVBD0519c:RVBD0519c	11	NonEssential	0	2378	0	1	7	1609	0.55433	5.6e-05	5	1339	-0.25819	0.088754	1	2794	0.17704	1	8	663	-0.25556	0.000803	1	2393	0.28396	1
RVBD0520:RVBD0520	6	NonEssential	0	2850	0	1	6	536	0.56604	4e-06	2	1715	-0.51494	0.181922	1	1325	0.13932	1	2	2176	-0.63309	0.245342	2	1337	0.10017	1
RVBD0521:RVBD0521	6	NonEssential	0	2267	0	1	4	3105	0.42168	0.040565	6	294	-0.33411	0.000413	0	3855	0	1	3	925	-0.71976	0.01027	1	1752	0.13186	1
RVBD0522:gabP	25	NonEssential	1	3165	-0.11638	1	22	2161	0.44081	4e-06	14	524	-0.28256	0.001638	2	3221	0.22384	1	16	741	-0.36452	0.00013	2	3142	0.22639	1
RVBD0523c:RVBD0523c	5	NonEssential	0	3157	0	1	5	1714	0.48993	0.001302	1	2881	-0.18528	0.671071	0	3135	0	1	0	3698	0	1	1	2216	0.090673	1
RVBD0524:hemL	133	Essential	6	878	-0.35468	1	111	658	0.59354	4e-06	7	4008	-0.22904	1	90	58	0.36071	2e-05	12	3983	-0.19205	1	88	53	0.51685	1.9e-05
RVBD0525:RVBD0525	33	Essential	4	393	-2.1382	1	25	2961	0.46647	1.2e-05	1	3909	-0.31132	1	17	287	0.34037	0.000814	0	3981	0	1	25	156	0.41013	1.9e-05
RVBD0526:RVBD0526	54	Essential	3	2949	-0.19864	1	45	1606	0.64999	4e-06	1	3941	-0.14931	1	29	245	0.28022	5.7e-05	8	3618	-0.31144	0.661823	36	146	0.42038	1.9e-05
RVBD0527:ccdA	111	Essential	9	1706	-0.28352	1	93	1716	0.49944	4e-06	10	3465	-0.45038	0.672908	58	163	0.30761	2e-05	15	1621	-0.28101	1.1e-05	57	174	0.35547	1.9e-05
RVBD0528:RVBD0528	158	Essential	7	3255	-0.31573	1	140	120	0.60855	4e-06	17	2970	-0.2513	0.224899	88	92	0.32121	2e-05	17	3142	-0.37989	0.029969	96	79	0.42257	1.9e-05
RVBD0529:ccsA	145	Essential	8	1321	-0.31648	1	130	86	0.59651	4e-06	9	4024	-0.25254	1	74	137	0.29684	2e-05	21	3842	-0.29288	0.949462	76	135	0.36612	1.9e-05
RVBD0530:RVBD0530	11	NonEssential	0	3389	0	1	11	1316	0.49152	3.2e-05	9	258	-0.36861	2e-05	0	3885	0	1	8	794	-0.33322	0.001777	2	2468	0.11205	1
RVBD0530Ac:RVBD0530Ac	5	NonEssential	0	1760	0	1	4	3332	0.27613	0.086175	3	1648	-0.12075	0.197769	1	1667	0.17792	1	3	1933	-0.14705	0.172677	0	2767	0	1
RVBD0531:RVBD0531	5	NonEssential	0	2667	0	1	5	2398	0.44248	0.006767	5	340	-0.52145	0.000812	0	3798	0	1	3	1100	-1.0093	0.022103	0	3108	0	1
RVBD0532:PE-PGRS6	9	NonEssential	0	2121	0	1	6	3794	0.28409	0.210685	5	727	-0.36919	0.0135	1	1745	0.45984	1	5	1175	-0.34354	0.015165	0	3361	0	1
RVBD0533c:fabH	7	NonEssential	0	1738	0	1	4	1886	0.20781	0.001106	5	773	-0.19116	0.019081	1	2314	0.089464	1	5	882	-0.30107	0.007117	0	2942	0	1
RVBD0534c:menA	74	Essential	0	4000	0	1	70	124	0.55281	4e-06	5	3895	-0.22348	1	26	617	0.2426	0.133881	48	263	-0.2522	1.1e-05	4	3853	0.29044	1
RVBD0535:pnp	12	NonEssential	2	627	-0.29721	1	9	2859	0.30612	0.002432	7	765	-0.25937	0.01506	0	3436	0	1	8	677	-0.3614	0.000682	1	3094	0.12857	1
RVBD0536:galE3	5	NonEssential	1	1195	-0.11595	1	3	3398	0.53665	0.101487	2	2530	-0.23216	0.507081	1	1932	0.074409	1	2	2610	-0.29795	0.45049	1	1902	0.15683	1
RVBD0537c:RVBD0537c	10	NonEssential	3	324	-0.25254	1	7	1885	0.57064	0.000301	6	742	-0.27845	0.016923	0	3332	0	1	3	2944	-0.25006	0.558705	2	1811	0.14306	1
RVBD0538:RVBD0538	11	NonEssential	1	2144	-0.10816	1	9	1618	0.65561	5.6e-05	6	1162	-0.42694	0.053074	1	2249	0.58145	1	4	1891	-0.64893	0.111676	4	678	0.3682	0.47456
RVBD0539:RVBD0539	7	NonEssential	0	2409	0	1	6	2208	0.31221	0.002215	4	1109	-0.16273	0.058214	2	1158	0.21532	1	5	1269	-0.1582	0.031416	2	1113	0.39676	1
RVBD0540:RVBD0540	5	NonEssential	1	1428	-0.10939	1	4	2910	0.34665	0.035814	4	931	-0.25189	0.046231	0	2974	0	1	4	1025	-0.32661	0.01722	1	1494	0.20624	1
RVBD0541c:RVBD0541c	13	NonEssential	2	1171	-0.18316	1	8	2642	0.50114	0.001631	4	1944	-0.20159	0.209939	0	3527	0	1	9	660	-0.33167	0.000766	1	3411	0.21401	1
RVBD0542c:menE	85	Essential	6	355	-3.1478	1	75	674	0.52017	4e-06	32	1154	-0.29817	0.004754	20	2218	0.24667	1	64	117	-0.54851	1.1e-05	4	3919	0.34113	1
RVBD0543c:RVBD0543c	36	Essential	6	592	-0.24353	1	21	3600	0.44415	0.002341	36	28	-1.4722	2e-05	0	4046	0	1	36	42	-1.6478	1.1e-05	0	4040	0	1
RVBD0544c:RVBD0544c	6	NonEssential	0	2325	0	1	5	2072	0.67918	0.002194	3	907	-1.0607	0.031295	3	491	0.31245	0.288353	3	629	-1.5246	0.001491	3	459	0.57438	0.106573
RVBD0545c:pitA	5	NonEssential	0	3933	0	1	5	293	0.54938	4e-06	0	3943	0	1	5	176	0.45687	2e-05	0	3984	0	1	5	150	1.0834	1.9e-05
RVBD0546c:RVBD0546c	8	NonEssential	0	2129	0	1	6	1711	0.55908	0.000525	2	3113	-0.1151	0.837318	0	3539	0	1	1	3454	-0.20686	0.922284	2	1818	0.18045	1
RVBD0547c:RVBD0547c	6	NonEssential	0	3670	0	1	6	269	0.50225	4e-06	2	2576	-0.13258	0.507191	1	1894	0.14474	1	1	2857	-0.29322	0.5702	2	1426	0.18414	1
RVBD0548c:menB	96	Essential	1	3989	-0.14099	1	88	182	0.52175	4e-06	7	3905	-0.22333	1	48	219	0.19946	2e-05	38	2778	-0.21942	0.009037	22	2551	0.24797	1
RVBD0549c:RVBD0549c	5	NonEssential	3	143	-0.29945	1	2	3922	0.33006	0.575441	3	1601	-0.12345	0.166778	1	1686	0.27392	1	0	3387	0	0.920736	2	817	0.32376	0.682014
RVBD0550c:RVBD0550c	2	NonEssential	0	1216	0	1	1	3792	0.28417	0.404695	1	2673	-0.14756	0.592917	0	1732	0	1	0	2920	0	0.752198	0	1617	0	1
RVBD0551c:fadD8	9	NonEssential	1	1220	-0.51925	1	6	3001	0.36288	0.008044	4	1822	-0.23235	0.197178	0	3039	0	1	5	1845	-0.14736	0.110197	0	3156	0	1
RVBD0552:RVBD0552	17	Essential	2	881	-0.30916	1	14	2583	0.36236	0.000117	5	2485	-0.32745	0.394324	3	1964	0.20156	1	8	2119	-0.29556	0.111087	2	3049	0.16419	1
RVBD0553:menC	98	Essential	3	3103	-0.43022	1	80	900	0.58818	4e-06	8	3944	-0.22105	1	41	333	0.25587	0.000535	32	3518	-0.254	0.267275	22	1884	0.20021	1
RVBD0554:bpoC	11	NonEssential	0	2456	0	1	7	3377	0.3715	0.043582	2	2937	-0.26993	0.70043	4	782	0.17727	0.837758	2	2520	-0.40937	0.323506	5	675	0.15605	0.47456
RVBD0555:menD	115	Essential	4	3485	-0.26351	1	92	3039	0.44577	4e-06	40	1881	-0.39026	0.023979	27	1141	0.25958	0.530974	83	102	-0.56853	1.1e-05	7	3923	0.21617	1
RVBD0556:RVBD0556	55	NonEssential	2	2459	-0.4974	1	36	3509	0.52977	6.1e-05	15	2839	-0.33706	0.336649	10	1921	0.30029	1	33	468	-0.30341	1.1e-05	8	3494	0.1766	1
RVBD0557:mgtA	8	NonEssential	1	1375	-0.21046	1	7	838	0.63684	4e-06	4	1281	-0.19259	0.087578	0	2837	0	1	5	1480	-0.16837	0.04036	1	2828	0.14803	1
RVBD0558:menH	57	Essential	7	313	-0.79391	1	41	2481	0.49763	4e-06	17	1792	-0.36583	0.049563	17	607	0.32035	0.18065	23	2739	-0.35106	0.035085	16	1320	0.2387	1
RVBD0559c:RVBD0559c	5	NonEssential	1	1041	-0.23889	1	3	3565	0.21571	0.168449	5	362	-0.22886	0.001013	0	3774	0	1	4	680	-0.35064	0.004574	0	3052	0	1
RVBD0560c:RVBD0560c	5	NonEssential	3	145	-0.55851	1	1	1398	1.0187	0.000409	3	1422	-0.30466	0.114888	1	1181	0.21456	1	1	3222	-0.16323	0.789658	2	874	0.26169	0.742477
RVBD0561c:RVBD0561c	12	NonEssential	0	3120	0	1	11	223	0.59692	4e-06	3	2934	-0.15818	0.698513	2	1955	0.20887	1	9	610	-0.4447	0.000337	0	3360	0	1
RVBD0562:grcC1	74	Essential	0	3979	0	1	67	252	0.5195	4e-06	25	2142	-0.31502	0.067468	9	3392	0.21745	1	67	61	-0.61539	1.1e-05	1	3684	0.52735	1
RVBD0563:htpX	10	NonEssential	0	2171	0	1	8	3066	0.25297	0.006686	8	349	-0.22756	0.000619	0	3906	0	1	10	211	-0.59085	1.1e-05	0	3915	0	1
RVBD0564c:gpdA1	8	NonEssential	0	3353	0	1	8	1389	0.46233	8.9e-05	3	2236	-0.19565	0.336237	0	3223	0	1	3	2868	-0.32891	0.581771	0	2985	0	1
RVBD0565c:RVBD0565c	13	NonEssential	2	1180	-0.1598	1	9	3497	0.32854	0.058567	4	2842	-0.13909	0.661956	2	2419	0.10923	1	4	2999	-0.18388	0.551137	4	1381	0.14211	1
RVBD0566c:RVBD0566c	4	NonEssential	0	3781	0	1	4	450	0.4676	4e-06	2	2187	-0.2582	0.343608	1	1056	0.1483	1	2	2181	-0.20325	0.254727	0	2335	0	1
RVBD0567:RVBD0567	15	NonEssential	0	3514	0	1	14	1697	0.37439	1.9e-05	6	2146	-0.23687	0.258896	1	3260	0.15794	1	5	2878	-0.20717	0.464657	3	1963	0.24793	1
RVBD0568:cyp135B1	6	NonEssential	0	3901	0	1	6	359	0.57386	4e-06	2	2102	-0.27483	0.327229	2	667	0.18894	0.717231	3	2148	-0.2205	0.232496	1	1714	0.18454	1
RVBD0569:RVBD0569	4	NonEssential	0	3436	0	1	4	1242	0.4108	0.000387	3	540	-0.24188	0.007461	0	2816	0	1	4	823	-0.43342	0.011409	0	3247	0	1
RVBD0570:nrdZ	12	NonEssential	3	632	-0.22172	1	8	3641	0.32207	0.081565	6	1325	-0.23958	0.076038	1	2209	0.13642	1	5	1600	-0.48036	0.038215	2	2574	0.10265	1
RVBD0571c:RVBD0571c	6	NonEssential	0	3975	0	1	6	220	0.52754	4e-06	3	1802	-0.11296	0.209641	0	2725	0	1	3	1979	-0.26148	0.153668	2	1443	0.078792	1
RVBD0572c:RVBD0572c	6	NonEssential	0	1904	0	1	5	2342	0.42796	0.004676	2	2660	-0.1159	0.55511	0	3161	0	1	2	2812	-0.21139	0.545726	0	2553	0	1
RVBD0573c:pncB2	13	NonEssential	1	2208	-0.11597	1	10	3192	0.36734	0.005301	4	2738	-0.18653	0.580545	2	2589	0.1506	1	2	3575	-0.29632	0.9826	3	1791	0.21909	1
RVBD0574c:RVBD0574c	15	NonEssential	1	1960	-0.16238	1	11	3241	0.38143	0.003598	6	2125	-0.15399	0.256847	1	3375	0.12806	1	8	1594	-0.32605	0.023116	2	2956	0.12859	1
RVBD0575c:RVBD0575c	8	NonEssential	0	3660	0	1	8	874	0.43329	4e-06	0	3637	0	1	4	532	0.2063	0.312548	1	3579	-0.11851	0.980389	3	1048	0.20312	0.987629
RVBD0576:RVBD0576	13	NonEssential	0	2515	0	1	9	2959	0.35867	0.002529	7	1067	-0.20555	0.039036	1	1426	0.32947	1	5	2527	-0.17759	0.260278	2	1037	0.40255	0.994266
RVBD0577:TB27.3	7	NonEssential	0	3021	0	1	7	1939	0.46621	0.001206	3	1704	-0.33553	0.194658	1	2195	0.12452	1	3	1632	-0.47575	0.080669	2	1467	0.21328	1
RVBD0578c:PE-PGRS7	6	NonEssential	0	2182	0	1	5	3145	0.26874	0.046994	2	2414	-0.18453	0.434887	0	2810	0	1	2	2720	-0.20913	0.483605	1	2057	0.22078	1
RVBD0579:RVBD0579	8	NonEssential	1	144	-8.5551	1	7	2454	0.42959	0.002329	4	1237	-0.39293	0.084425	1	1554	0.22997	1	4	1896	-0.39696	0.123968	1	1938	0.2538	1
RVBD0580c:RVBD0580c	15	NonEssential	0	3211	0	1	14	897	0.48204	4e-06	8	924	-0.16204	0.023666	0	3735	0	1	7	2294	-0.29321	0.170385	2	2995	0.15688	1
RVBD0581:RVBD0581	2	NonEssential	0	2563	0	1	2	1712	0.43509	0.002618	0	3089	0	0.906261	0	1682	0	1	0	3083	0	0.917119	1	1099	0.12706	0.985129
RVBD0582:vapC26	7	NonEssential	0	1910	0	1	6	2554	0.29272	0.004394	3	1165	-0.70235	0.062875	1	1788	0.10897	1	3	971	-1.1342	0.008771	1	1447	0.35554	1
RVBD0583c:lpqN	5	NonEssential	2	318	-0.40815	1	3	1638	0.53792	0.000915	3	1564	-0.17157	0.149413	0	2306	0	1	2	2311	-0.16231	0.307458	1	2199	0.071505	1
RVBD0584:RVBD0584	19	NonEssential	3	826	-0.31083	1	14	2809	0.43948	0.000158	11	654	-0.49724	0.006482	1	2480	0.3926	1	13	701	-0.39374	0.000267	2	2947	0.2828	1
RVBD0585c:RVBD0585c	20	NonEssential	2	1648	-0.1873	1	14	3234	0.3436	0.003408	7	2501	-0.14951	0.382594	4	2335	0.13557	1	9	2189	-0.4032	0.089561	5	1873	0.15278	1
RVBD0586:mce2R	6	NonEssential	1	829	-0.40924	1	3	2760	0.43725	0.018715	4	1101	-0.18764	0.056514	2	1009	0.19342	1	1	3308	-0.17652	0.82461	3	737	0.15755	0.570309
RVBD0587:yrbE2A	6	NonEssential	0	1806	0	1	5	2428	0.51305	0.00589	6	326	-0.2454	0.001036	0	3819	0	1	6	511	-0.27672	0.000473	0	3595	0	1
RVBD0588:yrbE2B	12	NonEssential	1	2036	-0.15142	1	9	2529	0.47686	0.001471	8	245	-0.73405	2e-05	1	2516	0.10501	1	12	270	-0.45958	1.1e-05	0	3864	0	1
RVBD0589:mce2A	15	NonEssential	0	2989	0	1	12	3184	0.41449	0.003297	5	2453	-0.15996	0.396969	3	1459	0.19982	1	5	2897	-0.18973	0.466986	3	1638	0.20789	1
RVBD0590:mce2B	6	NonEssential	0	2302	0	1	5	1999	0.37185	0.001994	2	2600	-0.20949	0.525862	1	1918	0.20453	1	2	3027	-0.16899	0.709015	1	1969	0.25463	1
RVBD0590A:RVBD0590A	5	NonEssential	2	259	-0.20385	1	0	4031	0	1	1	3254	-0.079647	0.891462	1	1721	0.14775	1	2	2641	-0.17141	0.466031	1	1546	0.25607	1
RVBD0591:mce2C	18	NonEssential	0	2895	0	1	15	2211	0.41445	5.6e-05	9	672	-0.46727	0.006488	3	1670	0.25948	1	13	483	-0.54018	1.1e-05	2	2230	0.20922	1
RVBD0592:mce2D	15	NonEssential	2	1086	-0.22681	1	11	3638	0.45495	0.068304	5	2310	-0.22033	0.323517	1	3473	0.24428	1	7	1614	-0.34435	0.024126	4	1410	0.43184	1
RVBD0593:lprL	12	NonEssential	2	969	-0.22037	1	9	1865	0.43172	8.9e-05	5	1463	-0.244	0.105671	2	1309	0.37629	1	4	2835	-0.23523	0.471562	4	589	0.50156	0.427265
RVBD0594:mce2F	19	NonEssential	0	3134	0	1	15	2914	0.41502	0.000725	10	986	-0.19567	0.026618	1	2418	0.28603	1	8	2467	-0.23026	0.191675	4	2063	0.16132	1
RVBD0595c:vapC4	2	NonEssential	0	2782	0	1	2	2289	0.39956	0.019593	1	1527	-0.28182	0.16968	0	2108	0	1	2	1234	-0.32156	0.048918	0	2703	0	1
RVBD0596c:RVBD0596c	5	NonEssential	0	2566	0	1	5	2519	0.27438	0.008533	1	3146	-0.24027	0.80448	0	2241	0	1	0	3652	0	1	2	793	0.23098	0.670441
RVBD0597c:RVBD0597c	7	NonEssential	0	1895	0	1	6	2783	0.35631	0.006357	3	1904	-0.20256	0.232404	1	1718	0.19701	1	1	3502	-0.13361	0.942972	3	871	0.14243	0.734156
RVBD0598c:vapC27	6	NonEssential	1	1007	-0.13119	1	5	3307	0.31659	0.067252	3	1836	-0.18124	0.224899	2	952	0.19451	1	1	3445	-0.16112	0.91339	2	1484	0.066703	1
RVBD0599c:RVBD0599c	5	NonEssential	2	339	-0.63395	1	2	3893	0.24081	0.502046	5	377	-0.35031	0.001619	0	3741	0	1	3	839	-1.0425	0.006716	1	1768	0.18535	1
RVBD0600c:RVBD0600c	7	NonEssential	1	1601	-0.1612	1	4	1450	0.47243	0.00023	2	2531	-0.25577	0.508882	0	2691	0	1	2	3014	-0.17287	0.652148	3	794	0.26027	0.630344
RVBD0601c:RVBD0601c	5	NonEssential	1	660	-0.51694	1	4	959	0.64506	5.6e-05	3	1168	-0.26986	0.071072	1	1438	0.15785	1	1	2405	-0.42101	0.338642	1	1614	0.1993	1
RVBD0602c:tcrA	5	NonEssential	0	2232	0	1	4	1768	0.37274	0.001418	3	1430	-0.14021	0.119308	1	1884	0.20858	1	1	2401	-0.3069	0.338642	1	1734	0.22729	1
RVBD0603:RVBD0603	6	NonEssential	1	1563	-0.11215	1	5	926	0.51575	3.2e-05	6	238	-0.23536	5.5e-05	0	3907	0	1	5	746	-0.39949	0.00274	0	3446	0	1
RVBD0604:lpqO	12	NonEssential	1	1896	-0.17619	1	10	1479	0.43376	4.4e-05	5	1856	-0.40026	0.184365	1	3088	0.10518	1	5	2157	-0.45084	0.168572	2	2504	0.17187	1
RVBD0605:RVBD0605	7	NonEssential	0	1777	0	1	4	3219	0.40928	0.045588	4	981	-0.38894	0.048527	0	3669	0	1	5	582	-0.54143	0.000668	1	2167	0.14451	1
RVBD0606:RVBD0606	7	NonEssential	0	2287	0	1	6	2718	0.41624	0.005821	2	2906	-0.18907	0.689006	2	1205	0.19973	1	2	3092	-0.21489	0.700822	1	1851	0.1678	1
RVBD0607:RVBD0607	8	NonEssential	2	675	-0.17102	1	4	3777	0.38288	0.216437	4	1530	-0.27083	0.127418	1	2354	0.23999	1	4	1756	-0.38654	0.101489	2	1591	0.27384	1
RVBD0608:vapB28	5	NonEssential	0	3838	0	1	5	517	0.60681	4e-06	1	2792	-0.20422	0.648911	1	1626	0.16619	1	2	2369	-0.22139	0.328712	1	1634	0.23977	1
RVBD0609:vapC28	5	NonEssential	0	3285	0	1	5	746	0.63584	1.9e-05	1	3274	-0.088818	0.902878	0	2305	0	1	0	3489	0	0.995338	1	1826	0.12785	1
RVBD0609A:RVBD0609A	4	NonEssential	0	3239	0	1	4	1598	0.52203	0.001178	1	2965	-0.17616	0.691979	0	1813	0	1	0	3323	0	0.926474	2	960	0.1624	0.896617
RVBD0610c:RVBD0610c	7	NonEssential	0	2089	0	1	5	2982	0.39506	0.026357	3	2401	-0.16651	0.466089	1	1830	0.16241	1	4	1824	-0.20636	0.118392	2	1269	0.17737	1
RVBD0611c:RVBD0611c	5	NonEssential	0	2279	0	1	4	1337	0.48635	0.000382	2	2543	-0.11507	0.52084	0	2717	0	1	1	3250	-0.12584	0.807135	3	648	0.13274	0.469112
RVBD0612:RVBD0612	7	NonEssential	0	3688	0	1	7	307	0.59661	4e-06	2	2841	-0.15302	0.653654	1	1284	0.22068	1	2	3050	-0.19011	0.667427	3	831	0.14547	0.667486
RVBD0613c:RVBD0613c	17	NonEssential	3	487	-0.73984	1	11	820	0.73069	4e-06	5	2944	-0.15597	0.685997	4	873	0.34226	0.908748	7	2562	-0.21835	0.235211	3	1742	0.47055	1
RVBD0614:RVBD0614	9	NonEssential	1	1224	-0.46668	1	7	2648	0.42548	0.003021	4	360	-0.82104	0.001155	1	2630	0.1566	1	5	801	-0.71306	0.003445	2	1630	0.21126	1
RVBD0615:RVBD0615	5	NonEssential	0	1656	0	1	4	1500	0.35071	0.000594	3	973	-0.19541	0.0542	0	2129	0	1	2	2228	-0.21394	0.291246	2	819	0.17947	0.682014
RVBD0616A:RVBD0616A	2	NonEssential	2	238	-0.09983	1	0	3972	0	0.940916	1	1980	-0.19695	0.233259	0	1748	0	1	0	3163	0	0.986548	0	1397	0	1
RVBD0616c:RVBD0616c	7	NonEssential	0	2445	0	1	6	581	0.65259	4e-06	1	2671	-0.2667	0.559885	2	1411	0.13177	1	1	3393	-0.13631	0.881858	2	1119	0.25704	1
RVBD0617:vapC29	6	NonEssential	0	2463	0	1	5	2868	0.44396	0.024782	6	339	-0.31164	0.001492	0	3799	0	1	4	1482	-0.35165	0.065008	0	3170	0	1
RVBD0618:galTa	5	NonEssential	0	1678	0	1	4	3067	0.26941	0.043841	3	1312	-0.33493	0.087713	0	3351	0	1	3	1490	-0.33826	0.071566	1	1997	0.093726	1
RVBD0619:galTb	6	NonEssential	1	745	-0.49181	1	5	2450	0.52151	0.006013	3	1846	-0.22624	0.22598	1	1833	0.1771	1	2	3040	-0.30479	0.71554	3	823	0.13528	0.728212
RVBD0620:galK	5	NonEssential	0	1780	0	1	4	2431	0.47513	0.006966	2	2464	-0.15975	0.455365	1	1445	0.17532	1	1	3108	-0.17231	0.709015	2	1221	0.15766	1
RVBD0621:RVBD0621	10	NonEssential	0	3241	0	1	9	1306	0.5581	6.7e-05	6	827	-0.35066	0.021383	1	3078	0.15997	1	5	1598	-0.3054	0.049483	0	3441	0	1
RVBD0622:RVBD0622	14	NonEssential	3	749	-0.16009	1	9	2710	0.38531	0.001925	9	546	-0.26289	0.004186	1	3328	0.14139	1	8	1023	-0.50648	0.003938	2	2662	0.14196	1
RVBD0623:vapB30	2	NonEssential	0	3368	0	1	2	1348	0.46712	0.001144	1	2063	-0.21923	0.250818	0	2146	0	1	2	1254	-0.15521	0.050614	0	2676	0	1
RVBD0624:vapC30	9	NonEssential	2	552	-0.25441	1	7	983	0.66983	4e-06	2	3128	-0.12424	0.824245	2	888	0.28931	1	1	3619	-0.11183	0.999558	2	1974	0.095249	1
RVBD0625c:RVBD0625c	8	NonEssential	2	434	-0.17837	1	6	1443	0.5122	0.000127	4	1814	-0.1134	0.212107	0	2831	0	1	2	2554	-0.36528	0.382123	1	2224	0.12501	1
RVBD0626:RVBD0626	5	NonEssential	0	2127	0	1	4	2936	0.36556	0.036883	2	2445	-0.19665	0.44428	0	2491	0	1	0	3627	0	1	1	2212	0.14483	1
RVBD0627:RVBD0627	5	NonEssential	0	3331	0	1	5	1436	0.65641	0.000431	1	2949	-0.24981	0.686613	2	949	0.16546	1	2	2687	-0.27492	0.498925	2	1161	0.1861	1
RVBD0628c:RVBD0628c	10	NonEssential	0	3793	0	1	10	601	0.64363	4e-06	5	1355	-0.19309	0.08518	1	800	0.40602	0.921394	4	2476	-0.21043	0.317333	2	1457	0.24053	1
RVBD0629c:recD	6	NonEssential	0	2222	0	1	4	3431	0.34124	0.10227	3	905	-0.25942	0.031295	1	2081	0.12853	1	5	679	-0.26053	0.001845	1	2202	0.1459	1
RVBD0630c:recB	11	NonEssential	0	2688	0	1	9	2839	0.38139	0.002526	1	3568	-0.14227	1	1	3101	0.081255	1	2	3495	-0.19677	0.942972	2	2102	0.14997	1
RVBD0631c:recC	16	NonEssential	1	2221	-0.19589	1	13	632	0.43361	4e-06	4	3108	-0.14917	0.801706	2	1348	0.28856	1	7	1977	-0.25444	0.082983	4	1748	0.16256	1
RVBD0632c:echA3	8	NonEssential	0	2502	0	1	7	1966	0.45651	0.001124	3	1994	-0.19563	0.276849	3	484	0.3292	0.239683	2	3157	-0.15202	0.746307	4	372	0.34586	0.028581
RVBD0633c:RVBD0633c	7	NonEssential	0	2180	0	1	5	1554	0.61357	0.000436	2	2947	-0.19148	0.741024	2	1434	0.17318	1	3	1917	-0.23639	0.144485	2	1147	0.35992	1
RVBD0634A:RVBD0634A	5	NonEssential	0	1440	0	1	4	2473	0.33177	0.007798	0	3415	0	1	1	1209	0.26147	1	1	3347	-0.12955	0.887234	3	550	0.1505	0.272924
RVBD0634B:rpmG2	11	Essential	0	3117	0	1	10	2106	0.66271	0.000418	0	3808	0	1	8	215	0.60758	5.7e-05	1	3739	-0.22632	1	8	308	0.69694	0.002848
RVBD0634c:RVBD0634c	11	NonEssential	0	3662	0	1	11	866	0.44173	4e-06	1	3267	-0.24131	0.906261	2	1945	0.18377	1	2	3550	-0.11982	0.984542	2	2112	0.12525	1
RVBD0635:hadA	17	Essential	1	2278	-0.15311	1	12	3775	0.24228	0.094197	13	247	-0.60545	2e-05	3	1597	0.14655	1	12	508	-0.89125	8.5e-05	1	3110	0.32192	1
RVBD0636:hadB	18	Essential	0	3398	0	1	15	1366	0.62555	4e-06	9	762	-0.78004	0.010626	5	735	0.2339	0.708042	12	738	-0.92984	0.000433	3	1763	0.26547	1
RVBD0637:hadC	7	Essential	1	768	-0.39411	1	4	2395	0.56476	0.003447	7	85	-1.107	2e-05	0	4024	0	1	7	112	-2.5841	1.1e-05	0	3989	0	1
RVBD0638:secE1	13	Essential	0	2771	0	1	9	522	1.0023	4e-06	6	1547	-0.49978	0.110131	3	834	0.20786	0.955247	6	2156	-0.50769	0.136921	2	1557	0.5196	1
RVBD0639:nusG	18	Essential	1	2629	-0.19786	1	15	2038	0.83222	3.8e-05	8	1205	-0.64882	0.048799	4	1313	0.26377	1	7	1307	-1.248	0.007278	2	2337	0.48244	1
RVBD0640:rplK	1	Essential	0	3560	0	1	1	1045	1.3845	4e-06	0	3823	0	1	1	266	1.7749	2e-05	0	3814	0	1	1	299	2.4325	1.9e-05
RVBD0641:rplA	42	Essential	0	3711	0	1	36	1869	0.4731	4e-06	5	3733	-0.3348	1	20	195	0.48634	2e-05	10	3214	-0.33227	0.351704	20	196	1.1686	1.9e-05
RVBD0642c:mmaA4	8	NonEssential	0	2086	0	1	5	1263	0.69369	4.4e-05	6	284	-0.5174	0.000152	0	3040	0	1	6	537	-0.5538	0.000364	1	2764	0.1828	1
RVBD0643c:mmaA3	8	NonEssential	1	1743	-0.10195	1	7	1994	0.43493	0.00115	1	1725	-0.6169	0.182435	3	518	0.23056	0.288353	1	2350	-0.55108	0.313251	7	257	0.4502	0.000157
RVBD0644c:mmaA2	10	NonEssential	1	1435	-0.17359	1	5	3906	0.22223	0.354293	2	2907	-0.30695	0.709341	5	454	0.22908	0.170703	2	3226	-0.22883	0.799063	7	357	0.34372	0.017145
RVBD0645c:mmaA1	12	NonEssential	1	624	-0.55332	1	11	1965	0.39721	0.000106	3	2551	-0.13527	0.455829	1	2615	0.20344	1	6	1536	-0.2898	0.031086	0	3613	0	1
RVBD0646c:lipG	9	NonEssential	1	1183	-0.48139	1	7	1213	0.51893	2.6e-05	3	1406	-0.42429	0.106096	1	2568	0.21056	1	8	338	-0.46066	1.1e-05	0	3758	0	1
RVBD0647c:RVBD0647c	104	Essential	4	1028	-0.9511	1	87	211	0.5654	4e-06	10	3104	-0.22001	0.295773	45	288	0.24424	5.7e-05	40	2916	-0.29655	0.024397	20	2898	0.37392	1
RVBD0648:RVBD0648	12	NonEssential	3	637	-0.11028	1	7	2771	0.6085	0.001831	4	1189	-0.37085	0.057895	2	1030	0.37184	1	4	1673	-0.48436	0.047815	3	1453	0.34466	1
RVBD0649:fabD2	8	NonEssential	4	32	-1.3338	1	4	3866	0.42614	0.339424	3	1278	-0.59067	0.087578	2	1184	0.23943	1	3	1248	-0.64143	0.021081	4	555	0.26486	0.304737
RVBD0650:RVBD0650	8	NonEssential	2	255	-0.61862	1	4	3807	0.28777	0.246477	6	627	-0.32538	0.009879	0	3699	0	1	4	2014	-0.40222	0.14791	0	2962	0	1
RVBD0651:rplJ	5	Essential	0	3213	0	1	5	1636	0.88108	0.000902	0	3806	0	1	5	279	0.75392	0.002088	0	3656	0	1	2	434	1.3073	0.104226
RVBD0652:rplL	16	Essential	1	1135	-0.87296	1	13	280	0.91301	4e-06	1	3692	-0.37065	1	12	211	0.44381	2e-05	1	3745	-0.48561	1	15	148	0.57496	1.9e-05
RVBD0653c:RVBD0653c	7	NonEssential	0	1753	0	1	5	1613	0.63497	0.00049	3	1507	-0.38852	0.141485	0	3259	0	1	3	1736	-0.19979	0.095074	0	2768	0	1
RVBD0654:RVBD0654	9	NonEssential	0	3726	0	1	9	448	0.54401	4e-06	2	3145	-0.12163	0.838481	2	807	0.31013	0.970336	3	2924	-0.20062	0.552644	2	1482	0.21622	1
RVBD0655:mkl	10	NonEssential	1	1894	-0.18852	1	7	2220	0.31828	0.001203	4	950	-0.35184	0.029989	1	2757	0.14757	1	4	1974	-0.44666	0.121845	2	1543	0.19974	1
RVBD0656c:vapC6	7	NonEssential	0	3119	0	1	7	209	0.64439	4e-06	1	3133	-0.17968	0.83548	2	1291	0.13429	1	2	2977	-0.13447	0.630925	3	984	0.22056	0.980241
RVBD0658c:RVBD0658c	11	NonEssential	0	2838	0	1	10	937	0.56617	1.2e-05	2	3325	-0.18817	0.932444	2	2147	0.19264	1	3	2855	-0.17175	0.496841	2	2321	0.14975	1
RVBD0659c:RVBD0659c	5	NonEssential	1	1278	-0.24768	1	2	3840	0.35677	0.390353	3	1226	-0.22482	0.077655	1	1895	0.28565	1	1	2691	-0.74843	0.50137	2	1019	0.37371	0.927904
RVBD0660c:mazE2	5	NonEssential	0	2557	0	1	5	660	0.63822	1.9e-05	4	903	-0.23844	0.042849	1	1922	0.22853	1	4	903	-0.3728	0.008663	0	3313	0	1
RVBD0661c:RVBD0661c	5	NonEssential	0	1900	0	1	4	3477	0.21354	0.136207	1	2771	-0.23979	0.642392	0	2075	0	1	1	3085	-0.2009	0.702238	2	1242	0.14018	1
RVBD0662c:vapB7	8	NonEssential	0	2709	0	1	7	2012	0.43052	0.001158	5	1093	-0.14359	0.05328	1	2216	0.18384	1	1	3150	-0.23772	0.741536	1	2472	0.1881	1
RVBD0663:atsD	16	NonEssential	0	2828	0	1	13	1779	0.41699	2.6e-05	7	917	-0.37591	0.024906	2	1858	0.29633	1	8	1357	-0.37163	0.010766	4	1819	0.23596	1
RVBD0665:vapC8	5	NonEssential	0	2943	0	1	5	2076	0.58995	0.003111	1	2434	-0.32838	0.44237	0	2631	0	1	0	3446	0	0.964701	0	2772	0	1
RVBD0667:rpoB	209	Essential	10	2101	-0.3467	1	181	263	0.53012	4e-06	129	44	-0.54043	2e-05	19	2011	0.20484	1	163	36	-0.85203	1.1e-05	14	3972	0.46864	1
RVBD0668:rpoC	180	Essential	4	3677	-0.46089	1	159	198	0.64489	4e-06	92	110	-0.46483	2e-05	30	1647	0.27693	1	132	66	-0.77974	1.1e-05	19	3809	0.35014	1
RVBD0669c:RVBD0669c	20	NonEssential	2	198	-0.91473	1	18	1426	0.34196	4e-06	6	2822	-0.13655	0.572787	2	2690	0.20454	1	7	2871	-0.1593	0.321541	8	754	0.15276	0.600012
RVBD0670:end	7	NonEssential	0	2686	0	1	4	3549	0.39408	0.119551	3	1005	-0.53851	0.049563	0	3148	0	1	3	1744	-0.62235	0.096183	0	2980	0	1
RVBD0671:lpqP	6	NonEssential	0	2277	0	1	5	430	0.66679	4e-06	2	2687	-0.21215	0.573751	0	2283	0	1	3	1692	-0.21444	0.11944	1	2067	0.12446	1
RVBD0672:fadE8	14	NonEssential	1	1882	-0.41628	1	10	3449	0.41798	0.031371	6	1835	-0.31396	0.176991	2	1424	0.39178	1	6	1934	-0.4792	0.083588	5	843	0.22223	0.723758
RVBD0673:echA4	8	NonEssential	0	3653	0	1	8	162	0.52008	4e-06	3	1232	-0.98051	0.084425	0	2733	0	1	5	1409	-0.23153	0.034999	1	2431	0.10392	1
RVBD0674:RVBD0674	7	NonEssential	0	2904	0	1	7	2127	0.25806	0.001838	5	755	-0.26624	0.017483	0	3737	0	1	3	1999	-0.41345	0.178357	1	1724	0.34222	1
RVBD0675:echA5	4	NonEssential	0	1574	0	1	3	2277	0.38807	0.00563	3	1309	-0.18015	0.114888	0	3074	0	1	2	1818	-0.36075	0.160153	1	1766	0.1875	1
RVBD0676c:mmpL5	33	NonEssential	33	8	-1.9261	1	0	4048	0	1	33	18	-4.12	2e-05	0	4041	0	1	33	32	-4.2737	1.1e-05	0	4045	0	1
RVBD0677c:mmpS5	7	NonEssential	7	13	-2.1301	0.079208	0	4045	0	1	7	51	-4.2556	2e-05	0	4040	0	1	7	80	-4.3893	1.1e-05	0	4027	0	1
RVBD0678:RVBD0678	6	NonEssential	0	3341	0	1	6	144	0.69103	4e-06	0	4041	0	1	6	45	1.6818	2e-05	0	4033	0	1	6	49	4.879	1.9e-05
RVBD0679c:RVBD0679c	5	NonEssential	1	1421	-0.082627	1	4	3376	0.25907	0.099996	5	436	-0.18455	0.004319	0	3678	0	1	2	2342	-0.25032	0.31635	1	1828	0.21554	1
RVBD0680c:RVBD0680c	5	NonEssential	0	2084	0	1	4	1784	0.38821	0.001452	4	686	-0.21905	0.013073	0	2739	0	1	5	612	-0.22001	0.001938	0	3490	0	1
RVBD0681:RVBD0681	5	NonEssential	0	2331	0	1	4	2729	0.49675	0.025174	2	1561	-0.35823	0.14821	0	2259	0	1	3	1997	-0.19037	0.220344	1	1664	0.20913	1
RVBD0682:rpsL	12	Essential	0	3697	0	1	12	272	0.73243	4e-06	0	3728	0	1	10	168	0.45249	2e-05	0	3987	0	1	12	111	1.101	1.9e-05
RVBD0683:rpsG	13	Essential	2	952	-0.41232	1	10	2413	0.56393	0.000427	1	3687	-0.12531	1	9	186	0.53547	2e-05	1	3411	-0.31321	0.885541	12	194	0.76282	1.9e-05
RVBD0684:fusA1	109	Essential	7	2507	-0.33657	1	82	3696	0.65936	4e-06	8	3891	-0.4489	1	42	428	0.37064	0.006509	12	4013	-0.24819	1	59	137	0.44485	1.9e-05
RVBD0685:tuf	80	Essential	1	3863	-0.14039	1	75	138	0.69324	4e-06	7	3591	-0.49582	0.909441	38	238	0.37522	2e-05	2	3776	-0.44752	0.867538	57	90	0.53162	1.9e-05
RVBD0686:RVBD0686	6	NonEssential	0	1992	0	1	4	3559	0.39761	0.13721	4	1125	-0.24477	0.062622	0	3205	0	1	4	1268	-0.39878	0.028904	0	3282	0	1
RVBD0687:RVBD0687	6	NonEssential	1	897	-0.28347	1	4	3146	0.36313	0.046994	2	2607	-0.1173	0.529394	1	1782	0.18314	1	0	3605	0	1	3	467	0.30834	0.123814
RVBD0688:RVBD0688	8	NonEssential	2	643	-0.24258	1	6	2408	0.24677	0.001994	6	650	-0.17394	0.011888	1	519	0.82146	0.288353	4	1377	-0.41138	0.031404	1	637	1.1636	0.428307
RVBD0689c:RVBD0689c	3	NonEssential	0	1422	0	1	2	2796	0.45231	0.048756	0	3257	0	0.975089	1	1085	0.14952	1	0	3428	0	1	2	749	0.17382	0.619895
RVBD0690c:RVBD0690c	6	NonEssential	0	1701	0	1	4	2555	0.55006	0.006345	4	1096	-0.1803	0.054775	1	1179	0.48412	1	3	2327	-0.18856	0.326092	0	2885	0	1
RVBD0691A:RVBD0691A	4	NonEssential	0	1575	0	1	1	3982	0.084513	0.790241	1	3051	-0.096927	0.751311	0	2090	0	1	0	3664	0	1	3	480	0.15503	0.146905
RVBD0691c:RVBD0691c	6	NonEssential	1	1556	-0.21853	1	5	1743	0.40889	0.000922	1	3163	-0.40002	0.824245	3	463	0.28243	0.212514	0	3708	0	1	1	824	0.63559	0.730531
RVBD0692:RVBD0692	6	NonEssential	1	1548	-0.27731	1	4	3199	0.29856	0.049583	3	1650	-0.3146	0.162088	0	3628	0	1	1	3301	-0.19842	0.82355	1	2382	0.1022	1
RVBD0693:pqqE	10	NonEssential	0	3471	0	1	10	1185	0.56828	4.4e-05	4	2373	-0.17199	0.414918	1	3090	0.16155	1	4	2626	-0.38276	0.395272	2	2049	0.15315	1
RVBD0694:lldD1	11	NonEssential	0	3498	0	1	11	1144	0.43131	1.9e-05	4	1804	-0.36198	0.182435	1	2925	0.32197	1	4	2358	-0.44342	0.220414	2	2276	0.13678	1
RVBD0695:RVBD0695	5	NonEssential	0	2651	0	1	5	2420	0.31487	0.006891	2	1558	-0.45138	0.146326	0	2967	0	1	2	1966	-0.46539	0.185511	1	1395	0.25346	1
RVBD0696:RVBD0696	12	NonEssential	0	2907	0	1	11	1534	0.63153	4.4e-05	7	598	-0.38184	0.006386	2	1882	0.2604	1	7	1184	-0.48388	0.012837	2	2608	0.12706	1
RVBD0697:RVBD0697	151	NonEssential	4	3961	-0.16379	1	128	1082	0.38773	4e-06	31	3799	-0.16529	1	39	2380	0.22965	1	45	3801	-0.215	0.769172	22	3835	0.18889	1
RVBD0698:RVBD0698	6	NonEssential	0	3080	0	1	6	1858	0.35873	0.00114	2	2138	-0.28906	0.356923	1	1486	0.20975	1	3	1657	-0.56021	0.106451	0	2589	0	1
RVBD0699:RVBD0699	4	NonEssential	0	1803	0	1	2	2309	0.83413	0.006034	1	1941	-0.90806	0.24346	0	1786	0	1	2	2144	-0.40783	0.246656	1	1662	0.26411	1
RVBD0700:rpsJ	13	Essential	1	1899	-0.23557	1	11	1378	0.97705	1.2e-05	0	3826	0	1	9	271	0.64288	0.000964	0	3798	0	1	12	130	1.2466	1.9e-05
RVBD0701:rplC	16	Essential	4	173	-2.3916	1	12	3172	0.86061	0.002799	0	3843	0	1	8	380	0.60178	0.032789	0	3901	0	1	14	157	1.2257	1.9e-05
RVBD0702:rplD	31	Essential	0	3770	0	1	30	213	0.7586	4e-06	0	4001	0	1	23	139	0.47256	2e-05	1	3960	-0.14092	1	27	81	1.0418	1.9e-05
RVBD0703:rplW	7	Essential	0	2835	0	1	6	3243	0.50351	0.047492	0	3518	0	1	2	1050	0.43825	1	0	3900	0	1	7	229	0.73285	1.9e-05
RVBD0704:rplB	17	Essential	0	3935	0	1	17	291	0.78036	4e-06	0	3805	0	1	11	218	0.66362	2e-05	1	3800	-0.16984	1	14	132	1.0663	1.9e-05
RVBD0705:rpsS	8	Essential	0	3205	0	1	8	1642	0.40962	0.000334	0	3748	0	1	5	438	0.38612	0.14114	0	3957	0	1	8	178	0.77178	1.9e-05
RVBD0706:rplV	5	Essential	0	2049	0	1	4	3092	0.90159	0.048237	0	3705	0	1	4	314	0.55725	0.010489	0	3931	0	1	5	203	1.1311	1.9e-05
RVBD0707:rpsC	24	Essential	4	194	-0.82259	1	18	1669	0.68002	4e-06	1	3803	-0.45283	1	16	212	0.41561	5.7e-05	0	3939	0	1	21	84	1.0869	1.9e-05
RVBD0708:rplP	11	Essential	1	2164	-0.071094	1	7	3034	0.31371	0.004827	0	3810	0	1	9	226	0.24448	9.3e-05	0	4009	0	1	11	119	0.50262	1.9e-05
RVBD0709:rpmC	6	Essential	0	2900	0	1	6	1990	0.72673	0.001831	1	3091	-0.30351	0.778323	3	541	0.46315	0.375226	0	3854	0	1	6	270	0.78187	0.000124
RVBD0710:rpsQ	7	Essential	0	2056	0	1	6	1033	1.1081	3.2e-05	0	3718	0	1	6	254	0.84519	0.000786	0	3968	0	1	7	170	1.394	1.9e-05
RVBD0711:atsA	20	NonEssential	1	2899	-0.20728	1	13	2509	0.48065	0.000137	9	1144	-0.2025	0.038885	3	2302	0.17412	1	7	3035	-0.2354	0.493621	4	2218	0.22719	1
RVBD0712:RVBD0712	7	NonEssential	1	1325	-0.15778	1	6	1709	0.42701	0.000806	4	1387	-0.18757	0.103713	1	1518	0.48042	1	2	1945	-0.51455	0.157806	1	2384	0.12281	1
RVBD0713:RVBD0713	6	NonEssential	0	2366	0	1	5	3232	0.30749	0.054965	4	1206	-0.14991	0.082327	1	1875	0.13215	1	4	1154	-0.17314	0.025304	0	3003	0	1
RVBD0714:rplN	7	Essential	0	3622	0	1	7	596	0.68688	4e-06	0	3929	0	1	7	183	0.44827	2e-05	0	3847	0	1	6	266	0.8482	0.000124
RVBD0715:rplX	2	NonEssential	1	727	-0.69365	1	0	3944	0	0.809879	0	2766	0	0.672908	1	533	0.37965	0.426465	0	3686	0	1	2	386	0.6748	0.001134
RVBD0716:rplE	10	Essential	0	2545	0	1	9	1467	1.1204	0.000122	0	3703	0	1	7	182	0.83478	5.7e-05	0	3980	0	1	10	158	1.13	1.9e-05
RVBD0717:rpsN1	9	Essential	0	3210	0	1	9	158	0.85448	4e-06	0	3769	0	1	7	274	0.31681	0.001539	1	3598	-0.17253	0.991972	7	259	0.78165	0.000124
RVBD0718:rpsH	12	Essential	0	2722	0	1	11	369	1.0486	4e-06	0	3836	0	1	11	148	0.57124	2e-05	0	4015	0	1	12	106	1.1489	1.9e-05
RVBD0719:rplF	9	Essential	0	3927	0	1	9	305	1.1314	4e-06	0	3887	0	1	8	247	0.44918	0.000629	0	3954	0	1	9	179	0.96707	1.9e-05
RVBD0720:rplR	4	Essential	1	898	-0.18579	1	1	3936	0.54676	0.647999	0	3737	0	1	4	323	0.26321	0.017422	0	3741	0	1	4	354	0.6546	0.016732
RVBD0721:rpsE	10	Essential	1	2072	-0.24136	1	7	1395	1.0649	0.0001	0	3900	0	1	9	127	0.73337	2e-05	0	4000	0	1	10	128	1.3753	1.9e-05
RVBD0723:rplO	15	Essential	1	1624	-0.49262	1	12	2741	0.608	0.001112	0	3782	0	1	7	482	0.32233	0.168247	4	3355	-0.26941	0.831448	7	516	0.50504	0.208594
RVBD0724:sppA	12	NonEssential	0	2388	0	1	10	401	0.58823	4e-06	3	2574	-0.19973	0.471131	4	820	0.33007	0.929082	3	2129	-0.4895	0.149752	3	1717	0.17796	1
RVBD0725c:RVBD0725c	6	NonEssential	0	3334	0	1	6	1428	0.37282	0.000562	1	2427	-0.19871	0.439539	0	2333	0	1	1	2846	-0.17766	0.563325	3	775	0.13616	0.633294
RVBD0726c:RVBD0726c	13	NonEssential	2	649	-0.30717	1	8	3334	0.44848	0.00795	4	2184	-0.23743	0.280534	3	1697	0.18255	1	7	1689	-0.2877	0.035509	2	2493	0.2077	1
RVBD0727c:fucA	5	NonEssential	0	3900	0	1	5	365	0.4381	4e-06	0	3494	0	1	1	1227	0.24915	1	0	3400	0	0.930555	3	465	0.19118	0.151616
RVBD0728c:serA2	6	NonEssential	0	2426	0	1	5	1900	0.39655	0.001236	4	1008	-0.18514	0.042849	1	1334	0.18916	1	4	697	-0.28404	0.002019	2	1140	0.22013	1
RVBD0729:xylB	8	NonEssential	3	93	-1.4249	1	4	2456	0.80486	0.002332	5	1172	-0.16034	0.072185	0	3432	0	1	5	1472	-0.24298	0.040258	1	2741	0.26182	1
RVBD0730:RVBD0730	7	NonEssential	0	2839	0	1	6	2187	0.60303	0.002184	2	2946	-0.27571	0.734469	0	2773	0	1	1	3485	-0.08797	0.931298	1	2179	0.16396	1
RVBD0731c:RVBD0731c	6	NonEssential	3	201	-0.26115	1	3	3709	0.25029	0.241084	3	1712	-0.20478	0.181243	1	2017	0.13235	1	2	2761	-0.24018	0.506799	2	1422	0.12582	1
RVBD0732:secY	100	Essential	6	2106	-0.53558	1	80	192	0.68207	4e-06	47	278	-0.57414	2e-05	33	237	0.49387	2e-05	33	3506	-0.42136	0.259449	32	311	0.49815	0.000644
RVBD0733:adk	6	Essential	0	2290	0	1	5	2036	0.76762	0.002117	0	3454	0	1	3	307	0.31772	0.006519	2	2664	-0.32682	0.459009	4	327	0.43784	0.004669
RVBD0734:mapA	7	NonEssential	0	3321	0	1	7	1448	0.48347	0.00023	2	1699	-0.39195	0.194385	1	1416	0.21653	1	2	2356	-0.47196	0.300152	3	684	0.47926	0.546466
RVBD0735:sigL	5	NonEssential	2	308	-0.30757	1	2	3925	0.20743	0.584901	4	722	-0.22526	0.016342	0	2879	0	1	3	1909	-0.15443	0.154578	1	1948	0.1549	1
RVBD0736:rslA	8	NonEssential	0	2868	0	1	7	2143	0.3165	0.001279	2	2356	-0.36159	0.396182	3	555	0.24531	0.363687	6	997	-0.47085	0.010551	1	2350	0.13756	1
RVBD0737:RVBD0737	5	NonEssential	0	2360	0	1	4	2045	0.51326	0.002745	3	1721	-0.25118	0.219284	0	2601	0	1	2	2556	-0.27788	0.416906	2	1110	0.19625	1
RVBD0738:RVBD0738	6	NonEssential	0	3180	0	1	6	1671	0.3572	0.000711	2	2777	-0.10062	0.659795	0	2493	0	1	0	3617	0	1	2	672	0.33931	0.460239
RVBD0739:RVBD0739	6	NonEssential	0	3574	0	1	6	476	0.44031	4e-06	4	555	-0.33967	0.0057	0	2830	0	1	5	762	-0.3439	0.003047	0	2555	0	1
RVBD0740:RVBD0740	6	NonEssential	0	3098	0	1	6	1551	0.37478	0.00061	2	2775	-0.16367	0.654357	2	884	0.14045	1	1	3364	-0.14768	0.864624	2	813	0.22303	0.692446
RVBD0741:RVBD0741	7	NonEssential	2	517	-0.38371	1	5	3677	0.23646	0.183881	5	938	-0.19336	0.044653	1	742	0.42284	0.829155	3	1450	-0.57911	0.049173	3	657	0.14815	0.519083
RVBD0742:PE-PGRS8	4	NonEssential	0	2283	0	1	4	2792	0.29791	0.039096	2	2166	-0.25501	0.330419	1	1331	0.13262	1	2	2230	-0.27845	0.277815	2	910	0.18694	0.801997
RVBD0743c:RVBD0743c	10	NonEssential	2	465	-0.33082	1	8	2046	0.47753	0.000641	0	3664	0	1	5	450	0.20911	0.166756	2	3224	-0.12928	0.796467	4	989	0.11941	0.992447
RVBD0744c:RVBD0744c	5	NonEssential	0	1932	0	1	4	854	0.65277	3.2e-05	3	1749	-0.20665	0.229596	0	2650	0	1	2	1914	-0.39679	0.163341	1	1769	0.15719	1
RVBD0745:RVBD0745	5	NonEssential	0	3002	0	1	5	492	0.62112	4e-06	2	2133	-0.1887	0.311937	1	1929	0.16466	1	2	2432	-0.20908	0.347242	3	699	0.22317	0.623432
RVBD0746:PE-PGRS9	8	NonEssential	1	1724	-0.16535	1	6	2308	0.61124	0.001617	6	692	-0.21282	0.016465	0	3768	0	1	4	1684	-0.5446	0.098157	0	3144	0	1
RVBD0747:PE-PGRS10	8	NonEssential	2	249	-0.99962	1	6	1659	0.64381	0.000358	3	1217	-0.41023	0.083626	2	1369	0.23082	1	4	1406	-0.38677	0.034178	1	2640	0.13546	1
RVBD0748:vapB31	3	NonEssential	0	2058	0	1	3	2983	0.29665	0.072831	3	873	-0.22136	0.045651	0	3075	0	1	2	1570	-0.3049	0.086755	0	2022	0	1
RVBD0749:vapC31	6	NonEssential	0	1988	0	1	5	2820	0.41877	0.019535	1	3222	-0.18515	0.848075	2	1066	0.14436	1	0	3535	0	1	1	2100	0.18928	1
RVBD0749A:RVBD0749A	3	NonEssential	2	152	-0.52705	1	1	2482	0.80011	0.023307	1	2258	-0.35934	0.356609	0	1771	0	1	0	3073	0	0.761138	2	484	0.36952	0.153435
RVBD0750:RVBD0750	3	NonEssential	0	1553	0	1	2	2854	0.62962	0.052747	1	2246	-0.32666	0.355444	0	2664	0	1	1	2918	-0.15929	0.613068	0	2286	0	1
RVBD0751c:mmsB	6	NonEssential	1	903	-0.29047	1	3	3657	0.43966	0.192425	2	2711	-0.14546	0.593226	0	2438	0	1	1	3018	-0.36387	0.699552	2	1270	0.16585	1
RVBD0752c:fadE9	8	NonEssential	0	3050	0	1	8	1393	0.37104	8.9e-05	3	1176	-0.29722	0.073592	3	653	0.17235	0.714239	4	1355	-0.37591	0.030657	3	1093	0.18626	1
RVBD0753c:mmsA	9	NonEssential	2	888	-0.33334	1	7	2121	0.36956	0.001087	3	2203	-0.38194	0.350704	1	1570	0.30602	1	5	1561	-0.24285	0.049853	0	3161	0	1
RVBD0754:PE-PGRS11	6	NonEssential	0	3338	0	1	6	1021	0.60433	3.8e-05	2	1565	-0.41257	0.145613	0	3048	0	1	1	2100	-0.54773	0.201869	3	855	0.17624	0.817871
RVBD0755A:RVBD0755A	4	NonEssential	1	843	-0.25287	1	2	3595	0.4668	0.211799	1	3064	-0.11748	0.76219	1	1523	0.19668	1	1	2849	-0.26243	0.572421	0	2442	0	1
RVBD0755c:PPE12	18	NonEssential	6	77	-0.35898	1	8	3495	0.24066	0.008262	7	2207	-0.14471	0.257834	2	2595	0.16093	1	9	1885	-0.21415	0.039536	2	2902	0.21316	1
RVBD0756c:RVBD0756c	7	NonEssential	0	2137	0	1	5	2994	0.34352	0.026674	3	1607	-0.138	0.179114	1	1347	0.28559	1	1	2991	-0.53366	0.637124	2	1655	0.13463	1
RVBD0757:phoP	6	Essential	1	1151	-0.31451	1	4	3681	0.38875	0.209892	0	3436	0	1	4	376	0.41464	0.051094	0	3941	0	1	6	193	1.0365	1.9e-05
RVBD0758:phoR	10	NonEssential	1	1600	-0.2576	1	5	3879	0.19715	0.302564	1	3574	-0.18827	1	6	395	0.29189	0.044169	0	3989	0	1	10	138	0.65213	1.9e-05
RVBD0759c:RVBD0759c	5	NonEssential	0	2944	0	1	5	2074	0.30566	0.003108	2	2229	-0.18865	0.345316	1	1869	0.18363	1	2	1819	-0.29154	0.132115	1	1451	0.31413	1
RVBD0760c:RVBD0760c	6	NonEssential	0	3404	0	1	6	1281	0.4036	0.000193	2	2539	-0.1534	0.48849	2	1063	0.2232	1	1	3459	-0.17504	0.922284	2	914	0.33611	0.869347
RVBD0761c:adhB	7	NonEssential	2	759	-0.24369	1	5	1757	0.45234	0.000858	3	2188	-0.1281	0.321217	2	1074	0.1664	1	2	2243	-0.33906	0.26454	2	1409	0.17304	1
RVBD0762c:RVBD0762c	8	NonEssential	0	2042	0	1	6	1495	0.43105	0.000148	2	3029	-0.17253	0.766345	2	1653	0.10751	1	3	2766	-0.1928	0.488883	1	2262	0.1252	1
RVBD0763c:RVBD0763c	5	NonEssential	0	3406	0	1	5	1277	0.64235	0.000358	1	3176	-0.10301	0.828821	3	586	0.16901	0.595756	1	2694	-0.24331	0.503028	3	477	0.43223	0.160448
RVBD0764c:cyp51	21	NonEssential	1	1133	-0.86438	1	19	1301	0.4745	4e-06	3	3575	-0.12796	1	6	1385	0.14755	1	4	3316	-0.23187	0.712114	5	1661	0.17769	1
RVBD0765c:RVBD0765c	7	NonEssential	0	2589	0	1	6	474	0.65187	4e-06	3	2372	-0.13588	0.450311	1	2043	0.10965	1	3	2550	-0.13806	0.401316	1	2597	0.079808	1
RVBD0766c:cyp123	16	NonEssential	0	3506	0	1	13	771	0.49023	4e-06	5	2644	-0.17371	0.486307	3	2152	0.12428	1	6	2612	-0.27425	0.262608	4	1225	0.23417	1
RVBD0767c:RVBD0767c	7	NonEssential	1	1109	-0.49875	1	5	3214	0.30857	0.045343	2	2717	-0.19827	0.586515	0	2826	0	1	0	3626	0	1	2	1418	0.12198	1
RVBD0768:aldA	14	NonEssential	1	1981	-0.25788	1	12	1776	0.39665	3.8e-05	9	578	-0.23708	0.005425	1	3020	0.35919	1	8	1094	-0.3709	0.006855	0	3519	0	1
RVBD0769:RVBD0769	6	NonEssential	0	3435	0	1	6	1243	0.38236	0.000178	4	1014	-0.33019	0.042849	0	3572	0	1	4	1188	-0.47128	0.026105	1	2221	0.10715	1
RVBD0770:RVBD0770	5	NonEssential	1	1244	-0.13529	1	4	2948	0.29821	0.037061	2	1787	-0.23082	0.241686	0	2639	0	1	2	2483	-0.23705	0.377498	2	884	0.22852	0.748889
RVBD0771:RVBD0771	6	NonEssential	0	2143	0	1	4	2531	0.45755	0.00629	2	1797	-0.48215	0.207818	1	1934	0.17546	1	1	3090	-0.31434	0.741496	0	2559	0	1
RVBD0772:purD	120	Essential	3	3902	-0.20717	1	96	2598	0.56112	4e-06	25	3377	-0.32128	0.56974	37	1065	0.23068	0.48632	46	2811	-0.32888	0.009761	27	2861	0.27399	1
RVBD0773c:ggtA	16	NonEssential	3	680	-0.18501	1	11	1355	0.53143	4e-06	5	2248	-0.2067	0.288391	2	1848	0.18938	1	7	2303	-0.18567	0.145263	3	1610	0.21133	1
RVBD0774c:RVBD0774c	7	NonEssential	1	1221	-0.2336	1	5	1689	0.53356	0.000792	2	1497	-0.36767	0.136153	1	2376	0.095859	1	3	2068	-0.23842	0.191675	0	3048	0	1
RVBD0775:RVBD0775	6	NonEssential	1	696	-0.38268	1	4	2154	0.38879	0.002861	2	2448	-0.24232	0.443243	1	2054	0.095632	1	2	2310	-0.29152	0.312644	1	1549	0.21134	1
RVBD0776c:RVBD0776c	7	NonEssential	2	595	-0.16561	1	3	2573	0.6095	0.004434	1	3453	-0.075039	0.996696	3	443	0.43039	0.142299	0	3758	0	1	4	619	0.19304	0.47456
RVBD0777:purB	81	Essential	1	3926	-0.26905	1	78	100	0.71851	4e-06	22	3156	-0.4308	0.431527	31	255	0.38969	2e-05	19	3839	-0.34056	0.992706	29	493	0.3169	0.08418
RVBD0778:cyp126	8	NonEssential	1	1774	-0.13218	1	4	2784	0.33486	0.005621	6	593	-0.25792	0.006797	0	3136	0	1	5	909	-0.30829	0.006041	1	2566	0.099584	1
RVBD0779c:RVBD0779c	8	NonEssential	0	3905	0	1	8	350	0.52454	4e-06	4	1877	-0.1393	0.233259	1	2484	0.13236	1	6	1008	-0.21414	0.011452	1	2595	0.14397	1
RVBD0780:purC	98	Essential	6	1317	-0.32339	1	80	1856	0.52893	4e-06	15	3758	-0.24133	1	26	1528	0.20808	0.973881	38	2985	-0.20305	0.025232	20	2869	0.25964	1
RVBD0781:ptrBa	7	NonEssential	1	1032	-0.27963	1	6	2847	0.22489	0.007582	5	856	-0.14042	0.031295	0	3141	0	1	4	1569	-0.23364	0.072696	1	1779	0.16156	1
RVBD0782:ptrBb	14	NonEssential	1	2096	-0.14323	1	13	535	0.48936	4e-06	6	1383	-0.30064	0.082804	0	3594	0	1	5	1746	-0.46323	0.041938	3	1803	0.183	1
RVBD0783c:emrB	22	NonEssential	3	1150	-0.28002	1	15	3668	0.32074	0.043746	6	970	-0.22533	0.019464	3	2183	0.20946	1	7	717	-0.19661	0.00013	5	2114	0.23387	1
RVBD0784:RVBD0784	8	NonEssential	0	4020	0	1	8	130	0.58388	4e-06	3	1853	-0.24021	0.224899	0	3094	0	1	5	1672	-0.23002	0.096768	2	1487	0.14733	1
RVBD0785:RVBD0785	19	NonEssential	2	1149	-0.21322	1	11	3174	0.52201	0.003151	9	616	-0.27866	0.004924	0	3786	0	1	10	1039	-0.30535	0.002501	3	2612	0.21027	1
RVBD0786c:RVBD0786c	7	NonEssential	3	310	-0.15504	1	2	3825	0.42253	0.292168	0	3537	0	1	0	2957	0	1	2	2978	-0.22115	0.633833	3	990	0.15058	0.989387
RVBD0787:RVBD0787	8	NonEssential	0	2847	0	1	7	1001	0.52952	1.2e-05	4	864	-0.29154	0.02813	1	1870	0.20695	1	4	1389	-0.35408	0.032413	2	1789	0.18038	1
RVBD0787A:RVBD0787A	13	Essential	1	2336	-0.19179	1	11	2938	0.39911	0.002496	5	2108	-0.41198	0.25179	6	521	0.29311	0.258465	4	2968	-0.33026	0.542996	7	400	0.31381	0.058926
RVBD0788:purQ	80	Essential	2	2060	-0.51525	1	74	187	0.47455	4e-06	6	3736	-0.16964	1	43	165	0.20627	2e-05	16	3476	-0.21009	0.270461	36	313	0.23173	0.000672
RVBD0789c:RVBD0789c	10	NonEssential	2	511	-0.36034	1	6	1069	0.62618	2.6e-05	3	2880	-0.13851	0.685131	3	922	0.25437	1	3	2568	-0.2795	0.36732	2	2243	0.23028	1
RVBD0790c:RVBD0790c	6	NonEssential	1	1396	-0.095913	1	4	1392	0.47348	0.000316	5	300	-0.23294	0.00052	0	2398	0	1	6	409	-0.2613	3.1e-05	0	3707	0	1
RVBD0791c:RVBD0791c	12	NonEssential	1	821	-0.26755	1	11	2248	0.47245	0.000444	4	2294	-0.26478	0.358571	3	861	0.26219	0.973881	6	1358	-0.34324	0.017245	3	1145	0.27203	1
RVBD0792c:RVBD0792c	7	NonEssential	0	3308	0	1	7	907	0.41172	4e-06	1	3162	-0.21251	0.839613	4	536	0.24715	0.373396	0	3589	0	1	3	1007	0.14414	1
RVBD0793:RVBD0793	5	NonEssential	0	2298	0	1	4	2155	0.34462	0.003778	4	618	-0.27178	0.009593	0	3314	0	1	3	1376	-0.47368	0.063687	0	2312	0	1
RVBD0794c:RVBD0794c	11	NonEssential	5	81	-0.50957	1	5	3256	0.48357	0.017287	5	1399	-0.15834	0.100233	0	3358	0	1	5	2355	-0.13536	0.220414	3	1278	0.22997	1
RVBD0795:RVBD0795	1	NonEssential	0	3857	0	1	1	484	0.84885	4e-06	0	2488	0	0.586942	0	1250	0	1	1	1064	-0.43792	0.011445	0	2920	0	1
RVBD0796:RVBD0796	5	Essential	0	3150	0	1	5	85	1.121	4e-06	2	1637	-0.34851	0.19488	1	1553	0.17522	1	2	2464	-0.23372	0.361304	2	1101	0.28693	1
RVBD0797:RVBD0797	5	NonEssential	1	1272	-0.13658	1	4	2687	0.65631	0.024373	2	1974	-0.23638	0.26628	1	1980	0.20926	1	2	2167	-0.27483	0.274078	2	857	0.28838	0.719277
RVBD0798c:cfp29	5	NonEssential	0	2624	0	1	5	1955	0.47993	0.00215	0	3483	0	1	1	867	0.34346	1	1	3184	-0.18635	0.765232	3	606	0.18769	0.384946
RVBD0799c:RVBD0799c	17	NonEssential	1	1523	-0.40614	1	11	1515	0.5671	4e-06	7	1446	-0.19009	0.085399	1	3520	0.12413	1	10	1009	-0.26248	0.003144	2	2710	0.19169	1
RVBD0800:pepC	12	NonEssential	0	3131	0	1	11	1091	0.50146	1.2e-05	3	2837	-0.219	0.654874	4	679	0.27103	0.650513	6	1421	-0.31757	0.020301	3	805	0.47381	0.658379
RVBD0801:RVBD0801	5	NonEssential	0	1496	0	1	3	2449	0.33559	0.007382	2	2157	-0.31536	0.319922	0	2167	0	1	1	1998	-0.60369	0.220344	1	2241	0.13192	1
RVBD0802c:RVBD0802c	7	NonEssential	2	369	-0.38465	1	3	3614	0.34503	0.145832	3	2200	-0.14918	0.326925	1	2346	0.08854	1	3	2552	-0.13525	0.401831	1	2271	0.11305	1
RVBD0803:purL	214	Essential	3	3992	-0.21465	1	192	87	0.48749	4e-06	34	2189	-0.29862	0.047597	95	159	0.26168	2e-05	57	1915	-0.345	0.000117	95	187	0.27492	1.9e-05
RVBD0804:RVBD0804	6	NonEssential	1	1260	-0.51189	1	4	3761	0.28297	0.273557	2	2405	-0.20755	0.432217	0	2412	0	1	2	2695	-0.37044	0.472129	2	1261	0.16105	1
RVBD0805:RVBD0805	6	NonEssential	1	174	-2.1272	1	3	2898	0.41363	0.025074	6	214	-0.30408	2e-05	0	3928	0	1	5	413	-0.52863	4.9e-05	0	2675	0	1
RVBD0806c:cpsY	29	NonEssential	2	1933	-0.23632	1	19	3469	0.4601	0.002506	2	3741	-0.23157	1	18	257	0.23434	5.7e-05	1	2996	-0.46731	0.301132	19	226	0.24596	1.9e-05
RVBD0807:RVBD0807	8	NonEssential	1	1652	-0.26041	1	6	2288	0.38627	0.001606	6	222	-0.71598	5.5e-05	0	3847	0	1	6	688	-0.3707	0.001941	1	1981	0.28593	1
RVBD0808:purF	107	Essential	7	1265	-0.50472	1	92	287	0.61567	4e-06	6	3792	-0.28073	1	77	52	0.33951	2e-05	6	4022	-0.20371	1	76	63	0.50358	1.9e-05
RVBD0809:purM	72	Essential	6	1461	-0.27762	1	60	523	0.58419	4e-06	21	2593	-0.24934	0.163868	14	2727	0.21289	1	31	2142	-0.23909	0.001327	7	3727	0.24357	1
RVBD0810c:RVBD0810c	19	Essential	2	1567	-0.38593	1	13	1425	0.67023	4e-06	7	1638	-0.52233	0.109829	7	364	0.51731	0.021407	3	3569	-0.58286	0.948509	9	284	0.8211	0.001013
RVBD0811c:RVBD0811c	97	Essential	11	956	-0.23783	1	79	230	0.56559	4e-06	2	3947	-0.42557	1	72	57	0.2801	2e-05	4	3976	-0.24454	1	69	78	0.4366	1.9e-05
RVBD0812:RVBD0812	97	NonEssential	6	2632	-0.27013	1	82	552	0.48285	4e-06	24	3411	-0.20746	0.638258	29	980	0.20361	0.390091	47	1098	-0.26182	1.1e-05	14	3124	0.22426	1
RVBD0813c:RVBD0813c	9	NonEssential	1	1746	-0.14317	1	8	1048	0.3656	4e-06	3	2577	-0.14779	0.506354	2	1811	0.10991	1	5	1924	-0.16362	0.132429	1	1585	0.39392	1
RVBD0814c:sseC2	7	NonEssential	0	1859	0	1	4	3586	0.39428	0.125449	6	267	-0.28972	0.000338	0	3746	0	1	7	311	-0.56647	1.1e-05	0	3688	0	1
RVBD0815c:cysA2	10	NonEssential	0	2158	0	1	8	3311	0.22188	0.034154	10	112	-0.41204	2e-05	0	4015	0	1	10	144	-0.75821	1.1e-05	0	3912	0	1
RVBD0816c:thiX	6	NonEssential	0	3636	0	1	6	620	0.56132	4e-06	1	3366	-0.12771	0.937261	1	1577	0.15753	1	2	3043	-0.12205	0.717538	2	791	0.32982	0.655891
RVBD0817c:RVBD0817c	74	NonEssential	7	1373	-0.24357	1	61	1572	0.43813	4e-06	10	3764	-0.17285	1	22	1169	0.19152	0.754152	33	1732	-0.26016	0.000178	11	3631	0.20083	1
RVBD0818:RVBD0818	8	NonEssential	1	622	-0.62489	1	5	3768	0.27461	0.213418	8	172	-0.2857	2e-05	0	3968	0	1	8	201	-0.81261	1.1e-05	0	3931	0	1
RVBD0819:mshD	7	NonEssential	1	664	-0.36983	1	6	3080	0.30496	0.038915	6	290	-0.3637	0.000436	0	3713	0	1	7	210	-0.76806	1.1e-05	0	3916	0	1
RVBD0820:phoT	7	NonEssential	4	76	-0.22685	1	3	1805	0.67118	0.000953	7	126	-0.47743	2e-05	0	3945	0	1	7	133	-1.2468	1.1e-05	0	3750	0	1
RVBD0821c:phoY2	7	NonEssential	1	1275	-0.2574	1	6	2244	0.3475	0.002402	6	502	-0.29885	0.004897	0	3790	0	1	6	562	-0.52391	0.000551	0	3603	0	1
RVBD0822c:RVBD0822c	12	NonEssential	2	545	-0.43081	1	8	3097	0.37629	0.004693	6	1449	-0.13906	0.100691	1	2289	0.19341	1	4	2680	-0.34137	0.411729	4	790	0.26548	0.633595
RVBD0823c:RVBD0823c	6	NonEssential	0	3299	0	1	6	358	0.5937	4e-06	1	3057	-0.18145	0.767906	1	825	0.47762	1	4	1158	-0.20087	0.025745	2	983	0.33164	0.932314
RVBD0824c:desA1	56	Essential	12	133	-0.25328	1	26	3880	0.50923	0.008313	33	141	-0.73434	2e-05	14	641	0.35168	0.217006	35	301	-0.95883	1.1e-05	15	560	0.44753	0.213115
RVBD0825c:RVBD0825c	6	NonEssential	2	513	-0.29688	1	4	1853	0.50263	0.001134	3	1710	-0.28232	0.180734	0	2859	0	1	6	398	-0.47497	3.1e-05	0	3718	0	1
RVBD0826:RVBD0826	11	NonEssential	1	1213	-0.24271	1	10	1632	0.48556	6.1e-05	6	1188	-0.18061	0.059871	2	1954	0.28684	1	5	2330	-0.27202	0.202448	2	1706	0.28907	1
RVBD0827c:kmtR	7	NonEssential	0	1950	0	1	4	3839	0.31349	0.317267	3	1760	-0.30254	0.199265	0	2745	0	1	4	1557	-0.32229	0.071857	1	2563	0.16066	1
RVBD0828c:RVBD0828c	5	NonEssential	1	687	-0.39468	1	2	2822	0.43477	0.033671	2	1335	-0.34548	0.092619	0	3038	0	1	3	1272	-0.34763	0.046856	0	2248	0	1
RVBD0829:RVBD0829	2	NonEssential	0	984	0	1	1	3746	0.227	0.369145	1	2672	-0.077251	0.592133	0	1374	0	1	0	3145	0	0.970396	0	1483	0	1
RVBD0830:RVBD0830	10	NonEssential	8	27	-0.30732	0.589816	2	4013	0.27887	0.888318	6	1050	-0.22737	0.046729	0	3642	0	1	5	1371	-0.21985	0.022298	2	1820	0.28137	1
RVBD0831c:RVBD0831c	10	NonEssential	2	590	-0.19808	1	5	3537	0.383	0.065477	5	1084	-0.1954	0.050581	0	3116	0	1	4	2131	-0.36183	0.161086	2	1907	0.17535	1
RVBD0832:PE-PGRS12	5	NonEssential	0	1554	0	1	4	3404	0.21831	0.101635	3	983	-0.34375	0.055156	1	1943	0.20156	1	4	615	-0.55479	0.002074	0	2247	0	1
RVBD0833:PE-PGRS13	5	NonEssential	0	2952	0	1	5	2056	0.36773	0.002852	0	3521	0	1	1	1790	0.14684	1	0	3546	0	1	1	1083	0.45735	1
RVBD0834c:PE-PGRS14	9	NonEssential	0	3601	0	1	9	694	0.67961	4e-06	2	1538	-0.45044	0.139281	4	741	0.16803	0.894881	2	822	-1.1582	0.004252	2	1737	0.18548	1
RVBD0835:lpqQ	5	NonEssential	1	1021	-0.18394	1	4	735	0.54571	1.9e-05	2	1645	-0.20098	0.196402	0	2620	0	1	3	1918	-0.13606	0.167055	1	970	0.39496	0.865629
RVBD0836c:RVBD0836c	10	NonEssential	0	2604	0	1	8	2578	0.29484	0.001966	2	3049	-0.14955	0.778577	1	2291	0.16515	1	2	3486	-0.10651	0.955695	4	937	0.10346	0.849481
RVBD0837c:RVBD0837c	8	NonEssential	1	1177	-0.48032	1	5	1639	0.59099	0.000334	1	3036	-0.23742	0.771329	3	585	0.2884	0.498782	1	3622	-0.10387	1	3	768	0.27401	0.682014
RVBD0838:lpqR	8	NonEssential	0	2052	0	1	6	2865	0.4669	0.006868	5	1118	-0.17124	0.057895	0	3323	0	1	4	1566	-0.3562	0.065727	3	1120	0.13641	1
RVBD0839:RVBD0839	10	NonEssential	0	3521	0	1	10	1111	0.38279	3.8e-05	3	2160	-0.45237	0.293536	0	3469	0	1	6	1070	-0.31784	0.011696	0	3169	0	1
RVBD0840c:pip	7	NonEssential	1	1579	-0.13632	1	4	978	0.47911	3.2e-05	1	3276	-0.1357	0.891462	1	1340	0.13781	1	2	3137	-0.12779	0.766136	1	1517	0.19279	1
RVBD0841:RVBD0841	5	NonEssential	0	3773	0	1	5	639	0.43824	1.2e-05	2	1968	-0.2457	0.26628	0	2114	0	1	2	2685	-0.13638	0.493319	1	2054	0.087717	1
RVBD0842:RVBD0842	9	NonEssential	1	813	-0.22991	1	8	395	0.61177	4e-06	6	685	-0.29126	0.011316	1	1297	0.27477	1	6	949	-0.28627	0.00752	1	1967	0.26038	1
RVBD0843:RVBD0843	10	NonEssential	2	417	-0.3079	1	6	3601	0.40413	0.098567	6	775	-0.30918	0.018346	1	2939	0.27294	1	8	664	-0.30426	0.001116	0	3533	0	1
RVBD0844c:narL	7	NonEssential	0	2780	0	1	6	2210	0.43731	0.002365	2	2800	-0.18995	0.63477	2	1197	0.16178	1	2	3103	-0.23211	0.709015	2	1297	0.23633	1
RVBD0845:RVBD0845	8	NonEssential	2	738	-0.29536	1	4	3419	0.37644	0.06591	2	2568	-0.29287	0.528173	2	553	0.42218	0.360637	2	3066	-0.47576	0.671834	3	686	0.30362	0.519083
RVBD0846c:RVBD0846c	10	NonEssential	0	3522	0	1	10	1110	0.33485	3.8e-05	4	1991	-0.15061	0.237078	1	2789	0.15355	1	4	1992	-0.20559	0.12397	2	2131	0.16458	1
RVBD0847:lpqS	5	NonEssential	0	3642	0	1	5	905	0.58988	3.8e-05	0	3350	0	0.952498	1	1283	0.20229	1	2	2703	-0.15045	0.50999	2	1087	0.16629	1
RVBD0848:cysK2	7	NonEssential	1	1385	-0.15249	1	4	2539	0.44483	0.004353	1	3290	-0.14544	0.895464	1	1592	0.23119	1	2	2663	-0.23402	0.483798	1	2313	0.13154	1
RVBD0849:RVBD0849	23	NonEssential	1	2845	-0.27218	1	20	1128	0.51276	4e-06	11	559	-0.35697	0.002798	1	3822	0.16091	1	11	1565	-0.39601	0.009825	2	3079	0.32045	1
RVBD0850:RVBD0850	6	NonEssential	0	1596	0	1	4	2711	0.1938	0.008492	2	2629	-0.11593	0.542516	0	3175	0	1	1	2859	-0.28886	0.571136	2	1477	0.11674	1
RVBD0851c:RVBD0851c	7	NonEssential	0	3559	0	1	7	1047	0.48431	3.2e-05	2	2552	-0.21601	0.514491	1	1966	0.15586	1	6	711	-0.14576	0.002538	0	3642	0	1
RVBD0852:fadD16	11	NonEssential	1	1383	-0.67718	1	9	1379	0.42835	3.8e-05	3	2957	-0.26403	0.725076	1	3202	0.058305	1	2	3070	-0.13984	0.637124	0	3354	0	1
RVBD0853c:pdc	16	NonEssential	0	3445	0	1	14	1505	0.40656	4e-06	4	2705	-0.20331	0.531752	4	1214	0.25363	1	6	2646	-0.17897	0.27094	3	1866	0.16622	1
RVBD0854:RVBD0854	4	NonEssential	0	2419	0	1	4	2663	0.32862	0.031504	2	2268	-0.10291	0.402391	0	2097	0	1	0	3443	0	1	0	2064	0	1
RVBD0855:far	13	NonEssential	1	1793	-0.17321	1	12	371	0.50769	4e-06	4	2183	-0.26745	0.280011	3	1289	0.25822	1	6	2213	-0.17919	0.162349	4	1232	0.26158	1
RVBD0856:RVBD0856	7	NonEssential	1	733	-0.43026	1	4	1981	0.38936	0.001381	4	835	-0.51887	0.028633	0	3538	0	1	5	753	-0.6401	0.004118	1	2411	0.077367	1
RVBD0857:RVBD0857	3	NonEssential	0	1585	0	1	2	2916	0.37032	0.06267	2	1550	-0.14984	0.144583	0	2159	0	1	2	1703	-0.18484	0.130048	0	2344	0	1
RVBD0858c:dapC	11	NonEssential	0	3783	0	1	11	622	0.41145	4e-06	0	3730	0	1	2	1226	0.27454	1	2	2760	-0.1863	0.434737	3	1321	0.20993	1
RVBD0859:fadA	10	NonEssential	1	1212	-0.25889	1	7	1845	0.6034	0.00024	0	3777	0	1	5	461	0.23304	0.171509	0	3849	0	1	8	279	0.32802	0.000321
RVBD0860:fadB	24	NonEssential	1	2660	-0.26695	1	21	500	0.64941	4e-06	2	3679	-0.19445	1	7	972	0.17895	1	1	3764	-0.31596	1	17	211	0.39634	1.9e-05
RVBD0861c:ercc3	16	NonEssential	0	3374	0	1	15	1513	0.32193	4e-06	3	3430	-0.15725	1	2	3042	0.18966	1	7	2375	-0.16129	0.183452	2	3126	0.14337	1
RVBD0862c:RVBD0862c	18	NonEssential	5	304	-0.16892	1	11	588	0.6488	4e-06	4	3315	-0.1235	0.928119	2	3289	0.21477	1	9	1840	-0.22088	0.03458	2	2670	0.38141	1
RVBD0863:RVBD0863	5	NonEssential	0	2872	0	1	5	2176	0.37418	0.003804	3	1086	-0.25914	0.059871	0	2003	0	1	2	2273	-0.32498	0.295616	0	2945	0	1
RVBD0864:moaC2	5	NonEssential	0	3019	0	1	5	1943	0.46631	0.002148	2	2567	-0.15926	0.534443	0	2518	0	1	2	2706	-0.13474	0.510671	0	2292	0	1
RVBD0865:mog	6	NonEssential	0	3922	0	1	6	313	0.60213	4e-06	0	3479	0	1	2	947	0.19081	1	1	3384	-0.14588	0.881858	2	1258	0.23583	1
RVBD0866:moaE2	6	NonEssential	0	2633	0	1	5	1744	0.55294	0.000922	5	564	-0.24323	0.006297	0	3169	0	1	2	2580	-0.31873	0.4178	2	1388	0.11814	1
RVBD0867c:rpfA	6	NonEssential	0	3836	0	1	6	519	0.527	4e-06	4	565	-0.35408	0.006297	0	3002	0	1	5	505	-0.59438	0.000445	0	2864	0	1
RVBD0868c:moaD2	5	NonEssential	1	979	-0.1321	1	4	2295	0.34558	0.005299	2	1810	-0.30999	0.243315	2	611	0.19787	0.657313	3	1832	-0.10647	0.132793	1	1777	0.12511	1
RVBD0869c:moaA2	6	NonEssential	1	891	-0.20532	1	5	2172	0.48371	0.00313	0	3484	0	1	4	442	0.18336	0.15192	1	3120	-0.30185	0.752706	3	748	0.27438	0.583341
RVBD0870c:RVBD0870c	6	NonEssential	1	482	-0.4226	1	4	3734	0.17507	0.255983	2	1651	-0.23199	0.162088	0	3008	0	1	1	3429	-0.078406	0.902992	3	741	0.16075	0.574024
RVBD0871:cspB	6	NonEssential	0	2109	0	1	5	2167	0.32623	0.002939	2	2808	-0.10477	0.671387	3	665	0.10493	0.715699	4	1530	-0.1451	0.074431	2	918	0.24067	0.880417
RVBD0872c:PE-PGRS15	6	NonEssential	0	3154	0	1	6	1270	0.39575	0.000183	3	2018	-0.13405	0.287863	2	787	0.13053	0.968921	2	2901	-0.13105	0.588639	0	2616	0	1
RVBD0873:fadE10	13	NonEssential	2	1100	-0.14486	1	9	1935	0.57365	7.2e-05	9	253	-0.26024	2e-05	0	3845	0	1	10	353	-0.3721	1.1e-05	0	3710	0	1
RVBD0874c:RVBD0874c	6	NonEssential	0	1671	0	1	3	3445	0.3891	0.107471	1	3019	-0.23911	0.764725	2	1188	0.19429	1	0	3500	0	0.972335	2	1202	0.16589	1
RVBD0875c:RVBD0875c	5	NonEssential	0	1735	0	1	4	2466	0.53002	0.007689	2	2135	-0.30411	0.311937	1	537	0.44437	0.357927	2	2496	-0.33542	0.381529	1	498	0.92172	0.174998
RVBD0876c:RVBD0876c	14	Essential	1	1832	-0.25809	1	9	3787	0.29565	0.141612	14	69	-0.91336	2e-05	0	4034	0	1	14	116	-1.1138	1.1e-05	0	4005	0	1
RVBD0877:RVBD0877	6	NonEssential	0	1944	0	1	5	2704	0.4544	0.008363	1	3370	-0.2307	0.939664	0	2426	0	1	0	3697	0	1	5	364	0.20159	0.023107
RVBD0878c:PPE13	16	NonEssential	2	414	-1.3152	1	11	2790	0.27658	0.001147	4	2667	-0.16858	0.502434	3	1874	0.22424	1	7	2468	-0.12757	0.223114	3	2020	0.18156	1
RVBD0879c:RVBD0879c	5	Essential	0	3850	0	1	5	498	0.6375	4e-06	3	1504	-0.27318	0.136143	0	3407	0	1	5	488	-0.40063	0.000221	0	3618	0	1
RVBD0880:RVBD0880	7	NonEssential	0	3871	0	1	7	281	0.40565	4e-06	2	2608	-0.1814	0.53572	2	957	0.20604	1	2	3171	-0.12329	0.814521	4	540	0.24101	0.259169
RVBD0881:RVBD0881	8	NonEssential	0	3629	0	1	8	754	0.76627	4e-06	3	1332	-0.61598	0.092697	2	1033	0.2102	1	3	2069	-0.35652	0.159439	4	475	0.27115	0.141768
RVBD0882:RVBD0882	4	NonEssential	0	2696	0	1	4	2366	0.29975	0.00709	1	3151	-0.20526	0.838481	0	3102	0	1	0	3359	0	0.956999	0	2158	0	1
RVBD0883c:RVBD0883c	54	Essential	0	3839	0	1	47	742	0.55526	4e-06	11	3383	-0.28801	0.800758	24	286	0.34353	0.00023	10	3576	-0.26414	0.580422	22	452	0.38959	0.062632
RVBD0884c:serC	75	Essential	2	533	-3.5544	1	56	2545	0.67394	4e-06	5	1469	-1.055	0.016805	33	337	0.36199	0.000934	13	1484	-0.40714	4.9e-05	34	252	0.49378	1.9e-05
RVBD0885:RVBD0885	14	NonEssential	0	2650	0	1	11	1973	0.3373	5e-05	6	1361	-0.26166	0.08032	0	3927	0	1	10	792	-0.32275	0.001461	0	3599	0	1
RVBD0886:fprB	8	NonEssential	0	2211	0	1	6	2223	0.57237	0.001543	4	1344	-0.27749	0.094674	0	3132	0	1	3	2001	-0.14607	0.145263	1	2204	0.27121	1
RVBD0887c:RVBD0887c	6	NonEssential	0	3822	0	1	6	547	0.62554	4e-06	0	3534	0	1	2	1211	0.1145	1	2	2493	-0.19631	0.3998	3	840	0.18561	0.781762
RVBD0888:RVBD0888	20	NonEssential	3	584	-0.40633	1	13	687	0.61458	4e-06	4	1729	-0.43104	0.12309	4	1136	0.23678	1	5	1763	-0.63844	0.023808	9	476	0.19117	0.153435
RVBD0889c:citA	10	NonEssential	1	1288	-0.1647	1	9	1493	0.36805	0.000132	2	3157	-0.11877	0.838686	3	1165	0.15905	1	4	2604	-0.21453	0.38119	1	2376	0.22028	1
RVBD0890c:RVBD0890c	21	NonEssential	1	2915	-0.092255	1	16	2447	0.50164	8.9e-05	5	3238	-0.14992	0.870244	4	1093	0.34767	1	6	3128	-0.19038	0.569811	5	1406	0.22935	1
RVBD0891c:RVBD0891c	5	NonEssential	0	3753	0	1	5	683	0.36701	1.9e-05	2	1776	-0.26668	0.240817	1	838	0.21458	0.984198	2	2257	-0.24108	0.293044	1	1146	0.26052	1
RVBD0892:RVBD0892	22	NonEssential	5	237	-0.37476	1	12	1279	0.56856	4e-06	9	1556	-0.26796	0.084359	1	3703	0.13944	1	12	1186	-0.32049	0.002897	3	2984	0.15978	1
RVBD0893c:RVBD0893c	8	NonEssential	1	1327	-0.19173	1	4	2296	0.49608	0.001609	3	1468	-0.48016	0.114888	1	1544	0.1617	1	4	1825	-0.41416	0.108224	1	2601	0.1286	1
RVBD0894:RVBD0894	17	NonEssential	0	2784	0	1	13	2816	0.38737	0.000641	7	2003	-0.15247	0.201458	1	3536	0.14674	1	11	964	-0.22041	0.002701	1	2443	0.36081	1
RVBD0895:RVBD0895	9	NonEssential	0	3689	0	1	9	811	0.54903	4e-06	3	1686	-0.2355	0.16376	2	1097	0.39606	1	3	2557	-0.21501	0.399961	3	951	0.24526	0.896617
RVBD0896:gltA2	148	Essential	2	3136	-0.5982	1	141	2	0.87917	4e-06	5	2449	-1.6105	0.076928	139	2	0.87438	2e-05	6	2125	-2.2358	0.00013	142	2	1.3171	1.9e-05
RVBD0897c:RVBD0897c	15	NonEssential	3	828	-0.14259	1	12	1785	0.50872	4.4e-05	6	1581	-0.19962	0.111844	2	1268	0.43972	1	7	2318	-0.1773	0.18879	2	2347	0.33128	1
RVBD0898c:RVBD0898c	4	NonEssential	0	3724	0	1	4	741	0.56504	3.2e-05	2	2305	-0.16965	0.425167	0	3283	0	1	0	3479	0	1	2	876	0.13526	0.743139
RVBD0899:ompA	12	NonEssential	3	110	-2.8324	1	7	3693	0.28332	0.119096	10	201	-0.36545	2e-05	0	3892	0	1	7	491	-0.71335	0.00013	0	3659	0	1
RVBD0900:RVBD0900	5	NonEssential	1	1407	-0.21357	1	4	3193	0.34065	0.061985	1	2694	-0.17759	0.614579	1	799	0.29535	0.935667	2	2414	-0.18778	0.340278	1	856	0.50952	0.71903
RVBD0901:RVBD0901	5	NonEssential	1	819	-0.4408	1	3	2860	0.53594	0.0348	1	2506	-0.3167	0.489323	0	2080	0	1	2	2011	-0.41712	0.223114	2	839	0.39696	0.701617
RVBD0902c:prrB	112	Essential	0	4043	0	1	104	59	0.5743	4e-06	7	3876	-0.20386	1	60	143	0.23025	2e-05	33	3718	-0.29159	0.464657	32	1363	0.21001	0.994266
RVBD0903c:prrA	66	Essential	2	3626	-0.2967	1	57	1311	0.58949	4e-06	37	108	-0.69975	2e-05	19	630	0.31642	0.171384	45	195	-0.83113	1.1e-05	12	3250	0.21849	1
RVBD0904c:accD3	11	NonEssential	1	1808	-0.11924	1	8	491	0.76086	4e-06	2	2799	-0.20587	0.633114	6	392	0.24364	0.057093	2	2731	-0.32439	0.420347	5	667	0.27031	0.460239
RVBD0905:echA6	9	NonEssential	1	1926	-0.078453	1	5	3833	0.21517	0.25805	6	718	-0.3008	0.012825	0	3440	0	1	5	1665	-0.21323	0.069751	0	3649	0	1
RVBD0906:RVBD0906	8	NonEssential	0	2104	0	1	6	3457	0.27202	0.077706	3	643	-0.87284	0.011368	0	2897	0	1	5	1635	-0.40395	0.089172	2	1762	0.20599	1
RVBD0907:RVBD0907	6	NonEssential	1	1476	-0.26572	1	5	1789	0.46092	0.00102	3	1805	-0.54523	0.209641	0	2841	0	1	3	2307	-0.40758	0.309313	1	2163	0.17612	1
RVBD0908:ctpE	14	NonEssential	0	3397	0	1	12	2543	0.32774	0.000539	5	2337	-0.25284	0.337047	0	3748	0	1	7	2105	-0.16956	0.1319	3	1931	0.16415	1
RVBD0909:RVBD0909	6	NonEssential	2	689	-0.15343	1	3	2169	0.86786	0.003129	2	2536	-0.37572	0.485558	1	1584	0.21938	1	3	1616	-0.57555	0.093675	0	3138	0	1
RVBD0910:RVBD0910	4	NonEssential	0	1942	0	1	3	948	0.54045	0.000142	1	2870	-0.11401	0.642315	0	1728	0	1	3	1481	-0.15808	0.083176	0	2614	0	1
RVBD0911:RVBD0911	9	NonEssential	0	2148	0	1	8	953	0.54972	4e-06	5	1239	-0.28168	0.065662	1	2460	0.12098	1	6	1229	-0.35751	0.018405	1	2933	0.096589	1
RVBD0912:RVBD0912	7	NonEssential	0	2584	0	1	5	1678	0.5794	0.000775	3	2113	-0.2348	0.291794	1	2123	0.22144	1	5	1084	-0.14957	0.014557	1	1351	0.56963	1
RVBD0913c:RVBD0913c	22	NonEssential	1	2984	-0.11221	1	15	3499	0.25833	0.005666	8	2313	-0.18932	0.266523	5	1543	0.2691	1	7	2472	-0.19794	0.161317	6	1272	0.21501	1
RVBD0914c:RVBD0914c	6	NonEssential	1	760	-0.38792	1	4	2536	0.54871	0.00629	2	2451	-0.13111	0.444884	1	2222	0.17531	1	2	2719	-0.19054	0.483605	1	1637	0.19598	1
RVBD0915c:PPE14	7	NonEssential	0	2227	0	1	6	294	0.66026	4e-06	3	2172	-0.12202	0.314933	2	1130	0.24533	1	2	2494	-0.2592	0.368514	2	1669	0.16659	1
RVBD0916c:PE7	5	NonEssential	0	3303	0	1	5	1469	0.48456	0.000557	3	1583	-0.19516	0.154134	1	1281	0.41155	1	2	2531	-0.2658	0.399011	1	1316	0.5967	1
RVBD0917:betP	30	NonEssential	3	948	-0.23638	1	22	1879	0.45956	4e-06	12	1691	-0.21573	0.083626	5	2085	0.23613	1	17	740	-0.27341	0.000117	5	2959	0.27222	1
RVBD0918:RVBD0918	6	NonEssential	0	2785	0	1	6	2287	0.42171	0.003804	2	2314	-0.20566	0.40192	1	2240	0.18374	1	2	2768	-0.25908	0.511785	0	2814	0	1
RVBD0919:RVBD0919	11	NonEssential	2	894	-0.19409	1	8	2960	0.41196	0.004034	5	1878	-0.1799	0.215992	2	924	0.39114	1	9	607	-0.16882	0.000705	2	1234	0.44193	1
RVBD0920c:RVBD0920c	9	NonEssential	3	330	-0.31234	1	3	3359	0.20084	0.047871	3	1577	-0.26597	0.142967	0	3435	0	1	3	2594	-0.21276	0.406857	0	3175	0	1
RVBD0921:RVBD0921	7	NonEssential	0	1728	0	1	5	3406	0.25965	0.073724	1	3362	-0.13783	0.926238	3	711	0.31283	0.731851	0	3699	0	1	3	746	0.25995	0.587802
RVBD0922:RVBD0922	7	NonEssential	0	3631	0	1	7	924	0.39234	1.2e-05	2	1300	-0.5341	0.085191	1	2051	0.13884	1	4	1445	-0.31262	0.048041	0	2944	0	1
RVBD0923c:RVBD0923c	6	NonEssential	1	1555	-0.089783	1	5	1758	0.38707	0.000978	1	3083	-0.16608	0.775416	0	2551	0	1	3	1986	-0.20761	0.154922	1	1306	0.26536	1
RVBD0924c:mntH	14	NonEssential	1	1737	-0.17156	1	10	3242	0.38149	0.004917	4	2685	-0.22378	0.529806	5	727	0.14151	0.72106	3	3151	-0.31116	0.659874	5	1085	0.17033	1
RVBD0925c:RVBD0925c	6	NonEssential	0	3206	0	1	6	1640	0.27842	0.000677	4	1016	-0.14968	0.042849	0	3274	0	1	2	2987	-0.10741	0.671834	0	3237	0	1
RVBD0926c:RVBD0926c	7	NonEssential	1	1395	-0.15613	1	3	2241	0.55182	0.002402	3	2262	-0.15472	0.379319	2	1303	0.19397	1	4	1495	-0.30309	0.059862	1	1959	0.14359	1
RVBD0927c:RVBD0927c	8	NonEssential	1	1155	-0.49491	1	6	2433	0.26288	0.002234	5	947	-0.29686	0.034064	0	3691	0	1	6	972	-0.26831	0.009571	0	3140	0	1
RVBD0928:pstS3	9	NonEssential	4	155	-0.19301	1	4	3974	0.23469	0.64422	9	98	-0.77715	2e-05	0	4007	0	1	9	119	-1.7691	1.1e-05	0	3960	0	1
RVBD0929:pstC2	10	NonEssential	7	33	-0.33676	1	0	4037	0	1	10	86	-0.80167	2e-05	0	3986	0	1	10	138	-1.593	1.1e-05	0	3991	0	1
RVBD0930:pstA1	7	NonEssential	0	2826	0	1	6	2367	0.33454	0.003151	5	532	-0.23779	0.006934	0	3348	0	1	6	705	-0.27925	0.002365	0	2953	0	1
RVBD0931c:pknD	8	NonEssential	0	3587	0	1	8	991	0.37839	1.2e-05	2	2419	-0.22221	0.421087	1	2102	0.19511	1	6	733	-0.26529	0.002429	0	3562	0	1
RVBD0932c:pstS2	10	NonEssential	3	479	-0.23886	1	4	3347	0.51142	0.048791	5	1371	-0.25086	0.086681	2	1600	0.1641	1	7	1020	-0.26192	0.008002	1	3086	0.087877	1
RVBD0933:pstB	10	NonEssential	0	2416	0	1	7	951	0.45666	1.2e-05	2	2791	-0.37194	0.628671	2	1784	0.1732	1	4	2538	-0.19303	0.351393	3	1377	0.1776	1
RVBD0934:pstS1	11	NonEssential	0	2536	0	1	9	939	0.59818	1.2e-05	7	535	-0.45319	0.004933	1	3203	0.092599	1	7	645	-0.50042	0.000755	0	3402	0	1
RVBD0935:pstC1	6	NonEssential	0	2655	0	1	5	2511	0.27899	0.006245	4	521	-0.33259	0.00453	1	2166	0.11039	1	4	873	-0.41773	0.006651	1	1767	0.21053	1
RVBD0936:pstA2	9	NonEssential	0	3366	0	1	9	1350	0.44212	5.6e-05	7	547	-0.27744	0.00685	2	1818	0.16472	1	7	561	-0.54973	0.000744	0	3212	0	1
RVBD0937c:mku	5	NonEssential	0	2681	0	1	5	2115	0.28909	0.003385	3	1032	-0.26906	0.057895	0	2464	0	1	2	1941	-0.45762	0.17516	1	1899	0.085942	1
RVBD0938:ligD	16	NonEssential	0	3602	0	1	15	706	0.60115	4e-06	8	1042	-0.20865	0.032533	4	1533	0.20359	1	7	2373	-0.18752	0.183416	3	1598	0.26069	1
RVBD0939:RVBD0939	14	NonEssential	0	2532	0	1	10	3106	0.40699	0.00319	7	1183	-0.21971	0.050789	1	2394	0.22705	1	10	481	-0.41884	4.9e-05	2	2934	0.14523	1
RVBD0940c:RVBD0940c	9	NonEssential	0	3137	0	1	8	1538	0.39369	0.000173	3	2773	-0.18198	0.667026	2	1683	0.29072	1	4	1496	-0.46286	0.043256	2	1998	0.18007	1
RVBD0941c:RVBD0941c	8	NonEssential	0	3782	0	1	8	626	0.41113	4e-06	1	3361	-0.17047	0.929788	2	1210	0.15234	1	3	2199	-0.2973	0.206894	3	955	0.14402	0.865629
RVBD0942:RVBD0942	7	NonEssential	2	692	-0.28391	1	2	3680	0.23889	0.184435	2	1849	-0.63839	0.22174	0	3352	0	1	4	1384	-0.30496	0.044386	0	3270	0	1
RVBD0943c:RVBD0943c	8	NonEssential	1	902	-0.49742	1	6	2434	0.47501	0.002234	2	2599	-0.33592	0.551791	1	1747	0.25217	1	0	3658	0	1	3	837	0.26506	0.723125
RVBD0944:RVBD0944	8	NonEssential	2	872	-0.073658	1	5	1813	0.41419	0.000608	3	1983	-0.26218	0.276849	0	3344	0	1	3	2787	-0.1702	0.505381	1	2499	0.29011	1
RVBD0945:RVBD0945	6	NonEssential	1	1282	-0.2468	1	5	2882	0.31595	0.024943	3	1476	-0.29587	0.130726	1	1988	0.20906	1	3	2334	-0.15461	0.332907	0	3154	0	1
RVBD0946c:pgi	149	NonEssential	10	2548	-0.19969	1	107	3690	0.43513	4e-06	35	3675	-0.22999	0.966632	48	845	0.18358	0.244755	58	3054	-0.22561	0.026688	35	2457	0.18574	1
RVBD0948c:RVBD0948c	29	Essential	3	893	-0.39523	1	22	1985	0.45271	4e-06	7	3245	-0.2022	0.824245	7	1332	0.23138	1	19	570	-0.37998	1.1e-05	1	3381	0.24461	1
RVBD0949:uvrD1	12	Essential	0	2714	0	1	10	2053	0.54869	0.000168	6	958	-0.39942	0.031314	0	3769	0	1	11	343	-0.45422	1.1e-05	0	3791	0	1
RVBD0950c:RVBD0950c	8	NonEssential	0	2648	0	1	7	2667	0.42351	0.004533	5	557	-0.40071	0.005448	1	2177	0.33457	1	7	337	-0.72461	1.1e-05	1	2137	0.4425	1
RVBD0951:sucC	102	Essential	1	3964	-0.19569	1	98	50	0.64812	4e-06	0	4047	0	1	101	3	0.75875	2e-05	0	4032	0	1	100	8	1.2513	1.9e-05
RVBD0952:sucD	43	Essential	1	3251	-0.55124	1	39	250	0.65492	4e-06	2	3848	-0.44352	1	39	34	0.54916	2e-05	0	4030	0	1	41	41	0.86287	1.9e-05
RVBD0953c:RVBD0953c	8	NonEssential	0	2815	0	1	7	2166	0.4805	0.001283	1	3221	-0.17796	0.889947	0	2755	0	1	2	2961	-0.20692	0.625494	3	868	0.19555	0.752368
RVBD0954:RVBD0954	6	NonEssential	0	3145	0	1	6	1731	0.62522	0.000919	5	513	-0.61502	0.003883	0	3681	0	1	5	477	-0.83634	0.000251	0	3431	0	1
RVBD0955:RVBD0955	9	Essential	2	480	-0.41282	1	7	2069	0.49282	0.001075	6	367	-0.54597	0.001219	1	2724	0.25857	1	8	480	-0.62173	0.00013	0	3651	0	1
RVBD0956:purN	64	Essential	1	3523	-0.34197	1	58	565	0.52198	4e-06	27	895	-0.48675	0.003363	15	979	0.29752	0.59696	29	2094	-0.3806	0.001785	13	1513	0.29429	1
RVBD0957:purH	105	Essential	6	2834	-0.22958	1	85	2696	0.46541	4e-06	39	951	-0.40085	0.001342	24	2648	0.23599	1	48	958	-0.43109	1.1e-05	25	2195	0.23822	1
RVBD0958:RVBD0958	6	NonEssential	0	3172	0	1	6	1686	0.38981	0.000732	5	533	-0.20861	0.004924	1	1893	0.21325	1	3	2035	-0.30315	0.171082	1	2287	0.12452	1
RVBD0959:RVBD0959	13	NonEssential	0	2661	0	1	10	2361	0.35972	0.000404	2	3056	-0.31214	0.773564	2	900	0.37442	1	5	2315	-0.40604	0.196744	3	1334	0.24048	1
RVBD0959A:vapB9	7	NonEssential	3	96	-0.58992	1	4	3613	0.30846	0.145253	1	3258	-0.24918	0.888927	1	2296	0.17632	1	1	3335	-0.16509	0.862216	4	583	0.15871	0.394674
RVBD0960:RVBD0960	2	NonEssential	0	1365	0	1	1	3296	0.24386	0.150079	1	2623	-0.062258	0.541973	0	1847	0	1	0	2983	0	0.822007	1	1318	0.052812	1
RVBD0961:RVBD0961	8	NonEssential	2	327	-0.59094	1	5	3503	0.43128	0.093339	4	1912	-0.21877	0.257288	0	3249	0	1	4	1735	-0.36662	0.100716	1	2873	0.084377	1
RVBD0962c:lprP	6	NonEssential	3	111	-0.41301	1	3	3781	0.2412	0.292778	2	353	-1.3667	0.001678	1	1680	0.20656	1	1	447	-3.3273	0.00013	1	2185	0.10401	1
RVBD0963c:RVBD0963c	6	NonEssential	0	2349	0	1	5	2719	0.2934	0.008583	1	3313	-0.20182	0.902199	2	1134	0.25235	1	2	2630	-0.19543	0.4461	2	1023	0.4817	0.964623
RVBD0964c:RVBD0964c	6	NonEssential	0	2248	0	1	5	399	0.57722	4e-06	0	3535	0	1	2	746	0.14366	0.929657	0	3609	0	1	3	696	0.12831	0.504363
RVBD0965c:RVBD0965c	6	NonEssential	1	1279	-0.12097	1	2	3389	0.67026	0.090465	1	3296	-0.10208	0.892189	2	1034	0.18782	1	0	3503	0	0.972818	1	1972	0.18303	1
RVBD0966c:RVBD0966c	8	NonEssential	1	879	-0.66267	1	7	3011	0.37036	0.021733	3	2439	-0.15439	0.432054	0	3508	0	1	5	1435	-0.30256	0.037602	2	1713	0.18861	1
RVBD0967:csoR	5	NonEssential	0	1454	0	1	4	3467	0.17644	0.130578	3	1284	-0.17834	0.083626	0	3547	0	1	3	1430	-0.29502	0.066304	0	2961	0	1
RVBD0968:RVBD0968	5	NonEssential	0	3392	0	1	5	1312	0.4743	0.000368	2	2554	-0.17774	0.528606	1	1742	0.16135	1	3	1850	-0.29545	0.137962	0	2377	0	1
RVBD0969:ctpV	12	NonEssential	1	1237	-0.52005	1	10	1698	0.44529	5.6e-05	7	954	-0.24052	0.031109	0	3659	0	1	4	2854	-0.17155	0.484641	1	3102	0.19565	1
RVBD0970:RVBD0970	10	NonEssential	1	1811	-0.20569	1	8	1437	0.436	0.000111	7	471	-0.2476	0.002944	0	3585	0	1	7	907	-0.26814	0.004537	1	2658	0.22206	1
RVBD0971c:echA7	6	NonEssential	1	988	-0.21367	1	4	3375	0.38495	0.088598	1	2973	-0.28795	0.751311	2	774	0.22196	0.951832	1	3135	-0.21546	0.759344	1	1827	0.26487	1
RVBD0972c:fadE12	7	NonEssential	0	1836	0	1	5	1921	0.57117	0.001196	1	3332	-0.36089	0.91075	1	1613	0.15432	1	1	3227	-0.24992	0.829384	2	1510	0.18138	1
RVBD0973c:accA2	13	NonEssential	2	909	-0.23737	1	9	2232	0.58016	0.000137	4	2725	-0.21382	0.571284	3	1736	0.2824	1	2	3530	-0.19917	0.964701	5	875	0.21549	0.730845
RVBD0974c:accD2	11	NonEssential	1	2051	-0.058293	1	7	3728	0.43304	0.149727	2	3340	-0.10644	0.939099	2	1643	0.22924	1	3	2909	-0.16464	0.537995	2	2274	0.20156	1
RVBD0975c:fadE13	7	NonEssential	0	3909	0	1	7	343	0.73237	4e-06	2	2962	-0.12767	0.756308	2	725	0.58623	0.774836	2	3017	-0.17959	0.653953	3	719	0.80557	0.561058
RVBD0976c:RVBD0976c	15	NonEssential	2	1030	-0.37655	1	12	1555	0.50763	1.2e-05	3	3137	-0.19315	0.838481	2	2377	0.22289	1	4	2625	-0.35515	0.275923	5	1199	0.18471	1
RVBD0977:PE-PGRS16	19	NonEssential	1	1284	-0.43944	1	15	2640	0.38412	0.000106	6	2103	-0.29697	0.209883	1	3743	0.073695	1	8	2092	-0.24687	0.059701	4	2236	0.32235	1
RVBD0979A:rpmF	16	NonEssential	0	3718	0	1	16	310	0.52737	4e-06	1	3471	-0.30929	1	9	190	0.77403	2e-05	2	3325	-0.32193	0.772285	9	288	0.66249	0.000795
RVBD0979c:RVBD0979c	5	Essential	1	1344	-0.39038	1	3	2352	1.0603	0.0061	0	3680	0	1	4	320	0.53228	0.011267	0	3772	0	1	5	330	0.64855	0.007666
RVBD0980c:PE-PGRS18	5	NonEssential	1	1103	-0.14762	1	3	3596	0.28925	0.189205	2	1834	-0.2434	0.246392	0	2180	0	1	5	633	-0.1983	0.002546	0	3465	0	1
RVBD0981:mprA	10	NonEssential	0	2190	0	1	6	1747	0.39057	0.000214	6	720	-0.20623	0.016342	1	3069	0.11821	1	6	725	-0.40297	0.002265	1	2900	0.13784	1
RVBD0982:mprB	140	Essential	5	3740	-0.16194	1	121	183	0.55748	4e-06	11	3874	-0.2191	1	100	41	0.27193	2e-05	23	3759	-0.24536	0.571999	74	127	0.27893	1.9e-05
RVBD0983:pepD	8	NonEssential	0	3078	0	1	8	391	0.6669	4e-06	1	3010	-0.30181	0.758499	6	302	0.25908	0.005505	1	3139	-0.33966	0.728691	7	224	0.4221	1.9e-05
RVBD0984:moaB2	5	NonEssential	1	1098	-0.25792	1	4	1591	1.0203	0.000732	1	2541	-0.9852	0.52084	0	2344	0	1	3	1895	-0.33426	0.143001	0	2340	0	1
RVBD0985c:mscL	7	NonEssential	2	514	-0.30959	1	3	3321	0.23052	0.056129	6	417	-0.27262	0.001755	0	3248	0	1	3	1709	-0.41247	0.089752	0	3459	0	1
RVBD0986:RVBD0986	14	NonEssential	3	243	-0.5125	1	6	2801	0.46472	0.002047	5	1548	-0.48776	0.114888	2	2752	0.12486	1	9	767	-0.25295	0.001164	3	1788	0.13721	1
RVBD0987:RVBD0987	24	NonEssential	4	772	-0.17513	1	16	2549	0.43504	6.7e-05	10	1393	-0.19569	0.061166	2	3597	0.17275	1	13	597	-0.36702	4.9e-05	4	2746	0.21031	1
RVBD0988:RVBD0988	13	NonEssential	2	1138	-0.12622	1	11	2695	0.25474	0.001642	7	668	-0.21246	0.008698	1	3430	0.16002	1	8	625	-0.38114	0.000509	2	2343	0.16519	1
RVBD0989c:grcC2	6	NonEssential	1	448	-0.69424	1	3	2843	0.60244	0.024587	4	1273	-0.16073	0.096408	0	3373	0	1	0	3863	0	1	6	260	0.28276	9e-05
RVBD0990c:RVBD0990c	7	NonEssential	0	2054	0	1	6	2070	0.42242	0.001652	3	1688	-0.26602	0.193972	1	2351	0.095144	1	4	1610	-0.28616	0.075954	0	2827	0	1
RVBD0991c:RVBD0991c	9	NonEssential	0	2043	0	1	7	1660	0.45685	0.000265	0	3634	0	1	0	3285	0	1	2	3156	-0.20032	0.748085	2	2073	0.20859	1
RVBD0992c:RVBD0992c	6	NonEssential	0	2790	0	1	6	2282	0.3381	0.003749	1	3264	-0.16902	0.879659	1	2174	0.1213	1	1	3182	-0.28293	0.78436	1	1805	0.29284	1
RVBD0993:galU	111	Essential	0	4027	0	1	101	63	0.65694	4e-06	44	896	-0.39138	0.001059	21	580	0.26419	0.057093	87	73	-0.6621	1.1e-05	3	981	0.43161	0.624104
RVBD0994:moeA1	9	NonEssential	1	1240	-0.1878	1	8	1491	0.59402	0.000137	9	104	-0.78835	2e-05	0	4019	0	1	9	129	-1.6087	1.1e-05	0	3993	0	1
RVBD0995:rimJ	8	NonEssential	0	4021	0	1	8	127	0.62729	4e-06	3	2518	-0.14882	0.500426	1	1550	0.24858	1	2	2433	-0.28075	0.339773	2	1864	0.11635	1
RVBD0996:RVBD0996	7	NonEssential	1	1281	-0.16338	1	6	3181	0.26932	0.042959	5	409	-0.46648	0.00172	0	3791	0	1	7	314	-0.46278	1.1e-05	0	3680	0	1
RVBD0997:RVBD0997	5	NonEssential	0	2597	0	1	5	2182	0.35852	0.003835	4	847	-0.19327	0.032721	1	726	0.26287	0.814029	4	943	-0.31048	0.010429	1	1153	0.27441	1
RVBD0998:RVBD0998	9	NonEssential	2	785	-0.30855	1	6	2132	0.55852	0.001094	8	163	-0.47654	2e-05	0	3882	0	1	9	194	-0.8712	1.1e-05	0	3943	0	1
RVBD0999:RVBD0999	8	NonEssential	0	2037	0	1	5	2025	0.47383	0.001165	7	194	-0.42717	2e-05	0	3905	0	1	8	179	-0.99788	1.1e-05	0	3950	0	1
RVBD1000c:RVBD1000c	5	NonEssential	0	3881	0	1	5	418	0.60072	4e-06	2	2572	-0.11903	0.53609	0	2636	0	1	2	2443	-0.16786	0.351854	0	2272	0	1
RVBD1001:arcA	7	NonEssential	0	2769	0	1	6	1358	0.43599	0.000122	4	1343	-0.24135	0.092697	2	1310	0.13085	1	4	1489	-0.24331	0.059337	2	1639	0.15071	1
RVBD1002c:RVBD1002c	191	NonEssential	17	1106	-0.21965	1	155	2346	0.44881	4e-06	8	4037	-0.21912	1	121	48	0.24841	2e-05	14	4028	-0.21001	1	146	23	0.31781	1.9e-05
RVBD1003:RVBD1003	4	Essential	0	2401	0	1	4	2677	0.25517	0.032215	2	1819	-0.34339	0.215642	0	3234	0	1	3	1479	-0.28382	0.082179	1	1155	0.42938	1
RVBD1004c:RVBD1004c	7	NonEssential	0	3454	0	1	7	384	0.47237	4e-06	2	2463	-0.19491	0.475641	3	769	0.24741	0.893681	1	3195	-0.2311	0.822712	4	478	0.23439	0.153656
RVBD1005c:pabB	109	Essential	10	967	-0.39908	1	69	3801	0.45814	1.2e-05	56	61	-1.0148	2e-05	23	2881	0.21828	1	59	159	-1.0169	1.1e-05	24	2882	0.23959	1
RVBD1006:RVBD1006	16	NonEssential	2	1464	-0.30472	1	13	1710	0.33309	1.9e-05	10	550	-0.25049	0.003747	0	3931	0	1	15	199	-0.35761	1.1e-05	0	3899	0	1
RVBD1007c:metS	127	Essential	9	1068	-0.34529	1	106	262	0.85101	4e-06	10	3927	-0.45199	1	77	49	0.68712	2e-05	4	4001	-0.47373	1	102	36	0.73624	1.9e-05
RVBD1008:tatD	6	NonEssential	0	3361	0	1	6	1363	0.44837	0.000296	1	3136	-0.21075	0.811656	0	2457	0	1	2	2539	-0.34057	0.409546	2	1470	0.13235	1
RVBD1009:rpfB	6	NonEssential	0	2748	0	1	6	860	0.65546	2.6e-05	1	3357	-0.11824	0.927715	1	896	0.36311	1	0	3580	0	1	3	603	0.23776	0.381164
RVBD1010:ksgA	9	NonEssential	0	2253	0	1	6	3018	0.60713	0.008062	5	713	-0.72173	0.012591	1	2793	0.3119	1	2	2404	-0.81411	0.298398	4	495	0.5444	0.166398
RVBD1011:ispE	91	Essential	2	3813	-0.29082	1	72	2767	0.54672	4e-06	14	3798	-0.29618	1	27	1089	0.21926	0.532561	34	3069	-0.28746	0.027478	16	3521	0.21804	1
RVBD1012:RVBD1012	3	NonEssential	0	3173	0	1	3	1685	0.38625	0.002056	0	3088	0	0.838481	0	1915	0	1	0	3280	0	0.973837	1	1512	0.12496	1
RVBD1013:pks16	20	NonEssential	1	2898	-0.13134	1	14	3550	0.38765	0.007858	11	800	-0.28335	0.012511	2	3479	0.16409	1	6	3177	-0.17975	0.604106	5	1856	0.19542	1
RVBD1014c:pth	37	Essential	3	1655	-0.22599	1	29	2585	0.57034	4e-06	3	3788	-0.13801	1	17	349	0.26328	0.005577	8	3734	-0.2356	0.9808	11	1287	0.20221	1
RVBD1015c:rplY	48	Essential	0	3951	0	1	44	562	0.57563	4e-06	4	3771	-0.33383	1	31	136	0.28995	2e-05	12	3552	-0.1996	0.62422	23	319	0.32192	0.00181
RVBD1016c:lpqT	13	NonEssential	2	390	-0.69534	1	9	3688	0.30404	0.103312	5	1854	-0.20515	0.196215	2	1724	0.26251	1	3	3455	-0.098685	0.9148	5	896	0.17912	0.759639
RVBD1017c:prsA	91	Essential	4	2112	-0.7191	1	75	1633	0.51225	4e-06	13	3865	-0.50721	1	50	146	0.27479	2e-05	8	3935	-0.24092	1	69	66	0.40215	1.9e-05
RVBD1018c:glmU	87	Essential	1	3869	-0.45267	1	84	15	0.7797	4e-06	7	3917	-0.16157	1	50	69	0.48139	2e-05	18	3805	-0.23804	0.894974	41	195	0.57685	1.9e-05
RVBD1019:RVBD1019	5	NonEssential	0	2521	0	1	5	2572	0.39466	0.010124	4	836	-0.4992	0.030985	0	3475	0	1	4	805	-0.51818	0.006037	0	3330	0	1
RVBD1020:mfd	23	NonEssential	1	2806	-0.27509	1	20	1852	0.53686	4e-06	12	783	-0.28127	0.009908	2	3447	0.17667	1	17	417	-0.37172	1.1e-05	0	3777	0	1
RVBD1021:RVBD1021	6	NonEssential	2	681	-0.24221	1	2	2647	0.64897	0.007538	3	1867	-0.14501	0.233259	0	3010	0	1	0	3521	0	0.991972	3	738	0.14574	0.570309
RVBD1022:lpqU	7	NonEssential	4	64	-0.30257	1	2	3717	0.3899	0.217978	6	395	-0.30453	0.001492	0	3708	0	1	7	305	-0.30498	1.1e-05	0	3825	0	1
RVBD1023:eno	71	Essential	6	1651	-0.27271	1	51	2674	0.49182	4e-06	46	103	-0.53957	2e-05	3	1318	0.23941	0.933628	38	878	-0.4469	1.1e-05	9	3657	0.30126	1
RVBD1024:RVBD1024	31	Essential	1	2503	-0.40876	1	27	2097	0.5048	4e-06	13	1215	-0.52818	0.031722	5	505	0.2346	0.140715	12	831	-0.53273	8.5e-05	7	2041	0.30747	1
RVBD1025:RVBD1025	42	Essential	0	3954	0	1	38	417	0.43903	4e-06	8	3100	-0.43317	0.622628	13	1078	0.19048	0.9279	20	1776	-0.22008	0.002889	8	2604	0.17147	1
RVBD1026:RVBD1026	6	NonEssential	0	3898	0	1	6	320	0.71075	4e-06	2	2114	-0.32034	0.338814	0	2785	0	1	2	2172	-0.35725	0.245342	1	2060	0.13603	1
RVBD1027c:kdpE	9	NonEssential	1	1222	-0.16633	1	7	3107	0.28916	0.016177	2	2918	-0.13936	0.710925	4	507	0.21278	0.305473	1	3164	-0.19955	0.753942	3	865	0.31702	0.819637
RVBD1028A:kdpF	6	NonEssential	3	132	-0.22973	1	2	3938	0.19226	0.615596	4	507	-0.34617	0.00377	1	1155	0.21162	1	4	1283	-0.26708	0.030663	1	1425	0.26553	1
RVBD1028c:kdpD	16	NonEssential	1	2435	-0.12292	1	15	356	0.61105	4e-06	4	3161	-0.15183	0.844193	2	3109	0.12401	1	9	1386	-0.173	0.011351	1	3473	0.16637	1
RVBD1029:kdpA	25	NonEssential	0	3947	0	1	25	276	0.48175	4e-06	9	1959	-0.28122	0.161885	4	3014	0.18354	1	10	2709	-0.22965	0.235211	1	3740	0.19826	1
RVBD1030:kdpB	11	NonEssential	0	3856	0	1	11	485	0.45299	4e-06	4	1905	-0.33976	0.221049	1	2658	0.31223	1	4	1980	-0.46009	0.130048	1	2587	0.25598	1
RVBD1031:kdpC	6	NonEssential	0	3057	0	1	6	186	0.78875	4e-06	3	1552	-0.39455	0.144409	0	2436	0	1	4	1118	-0.36718	0.023887	1	1063	0.42945	0.994258
RVBD1032c:trcS	6	NonEssential	0	3234	0	1	6	1060	0.48521	4.4e-05	2	2566	-0.15867	0.499907	2	708	0.17038	0.841627	1	2281	-0.37227	0.290297	0	3051	0	1
RVBD1033c:trcR	14	NonEssential	7	56	-0.16774	1	7	3716	0.36096	0.109724	7	1438	-0.16766	0.100104	1	3250	0.11007	1	3	3114	-0.2661	0.620833	1	3476	0.0536	1
RVBD1034c:RVBD1034c	5	NonEssential	2	543	-0.26289	1	2	3802	0.28429	0.3323	1	3103	-0.13944	0.775416	0	2866	0	1	0	3504	0	1	0	2547	0	1
RVBD1035c:RVBD1035c	5	NonEssential	0	2523	0	1	5	1656	0.456	0.00099	0	3657	0	1	3	540	0.11184	0.378897	0	3494	0	1	3	545	0.23197	0.27036
RVBD1036c:RVBD1036c	6	NonEssential	0	1994	0	1	4	3148	0.39103	0.047051	4	788	-0.24409	0.024066	2	954	0.30687	1	3	2298	-0.12057	0.301132	1	2332	0.23265	1
RVBD1037c:esxI	5	NonEssential	0	2859	0	1	5	2196	0.27839	0.003953	3	615	-0.36183	0.009337	2	637	0.23429	0.700434	3	601	-0.55892	0.001759	2	656	0.36051	0.499294
RVBD1038c:esxJ	3	NonEssential	0	3472	0	1	3	1088	0.49066	0.000363	0	3363	0	1	1	581	0.40364	0.519014	0	3235	0	0.946931	2	703	0.35887	0.537706
RVBD1039c:PPE15	6	NonEssential	0	2252	0	1	5	1168	0.28427	6.7e-05	4	1078	-0.14146	0.051161	0	3418	0	1	3	2265	-0.19256	0.281497	0	2936	0	1
RVBD1040c:PE8	6	NonEssential	1	1492	-0.082943	1	4	789	0.61073	1.2e-05	0	3433	0	0.999633	2	690	0.23283	0.77813	1	3471	-0.083164	0.932431	2	726	0.36381	0.551865
RVBD1041c:RVBD1041c	9	NonEssential	0	3112	0	1	7	1044	0.52317	4e-06	3	2744	-0.11248	0.629048	0	3721	0	1	2	2383	-0.35417	0.273686	1	2906	0.11979	1
RVBD1042c:RVBD1042c	4	NonEssential	0	1912	0	1	3	809	0.77867	5e-05	3	708	-0.2197	0.019601	1	1708	0.09981	1	1	2150	-0.3977	0.24718	1	1823	0.11809	1
RVBD1043c:RVBD1043c	13	NonEssential	0	3263	0	1	11	1878	0.63805	6.1e-05	2	3445	-0.19667	1	3	1253	0.22664	1	4	2517	-0.38559	0.258696	6	661	0.22138	0.512907
RVBD1044:RVBD1044	35	NonEssential	0	3699	0	1	34	151	0.60862	4e-06	0	3982	0	1	19	294	0.24087	0.001833	3	3902	-0.16296	1	10	1439	0.19744	1
RVBD1045:RVBD1045	7	NonEssential	0	2637	0	1	6	915	0.4576	4e-06	1	3242	-0.21234	0.87972	1	1777	0.15073	1	2	3113	-0.12481	0.721709	4	602	0.15044	0.441382
RVBD1046c:RVBD1046c	9	NonEssential	0	2076	0	1	7	3233	0.3725	0.032215	4	1972	-0.23897	0.239624	3	1075	0.30836	1	4	2387	-0.18531	0.27762	3	1210	0.15632	1
RVBD1047:RVBD1047	19	NonEssential	1	1964	-0.10128	1	16	39	0.63965	4e-06	14	215	-0.16166	2e-05	2	2862	0.2065	1	15	278	-0.26502	1.1e-05	2	1821	0.43615	1
RVBD1048c:RVBD1048c	5	NonEssential	1	151	-0.94767	1	4	1868	0.46549	0.002006	4	699	-0.19752	0.013731	0	2413	0	1	2	1606	-0.42023	0.088738	1	1894	0.14546	1
RVBD1049:RVBD1049	2	NonEssential	0	1315	0	1	1	3759	0.28843	0.380221	0	3204	0	0.986067	0	1338	0	1	0	2937	0	0.774106	0	1843	0	1
RVBD1050:RVBD1050	8	NonEssential	0	2807	0	1	7	433	0.5357	4e-06	2	2706	-0.22952	0.608534	0	3383	0	1	3	2522	-0.15457	0.367207	0	2935	0	1
RVBD1051c:RVBD1051c	6	NonEssential	0	1716	0	1	5	1772	0.57795	0.001006	1	3200	-0.23758	0.843082	1	1709	0.1685	1	0	3716	0	1	2	1286	0.1591	1
RVBD1052:RVBD1052	7	NonEssential	0	2985	0	1	7	2008	0.28019	0.001437	0	3609	0	1	0	3388	0	1	0	3635	0	1	0	2733	0	1
RVBD1053c:RVBD1053c	5	NonEssential	0	2373	0	1	4	2766	0.44843	0.033301	2	2304	-0.2893	0.373272	1	1341	0.14482	1	3	1713	-0.3475	0.107886	2	1014	0.2116	0.921035
RVBD1054:RVBD1054	5	NonEssential	0	1479	0	1	1	556	1.088	4e-06	1	3144	-0.17279	0.80448	2	709	0.24525	0.774836	2	2211	-0.28597	0.28458	1	1407	0.20555	1
RVBD1055:RVBD1055	2	NonEssential	0	3692	0	1	2	710	0.95258	0.000122	0	3006	0	0.851683	1	914	0.16645	1	0	2930	0	0.766136	1	891	0.30073	0.633294
RVBD1056:RVBD1056	6	NonEssential	3	241	-0.30254	1	2	3729	0.41568	0.253262	3	1381	-0.3024	0.113948	0	2524	0	1	4	1400	-0.3806	0.048586	2	769	0.3461	0.630344
RVBD1057:RVBD1057	5	NonEssential	0	3731	0	1	5	726	0.56486	1.9e-05	5	310	-0.49845	0.000461	0	3833	0	1	5	358	-0.69031	1.1e-05	0	3633	0	1
RVBD1058:fadD14	13	NonEssential	1	1669	-0.27787	1	10	3297	0.40873	0.007832	6	1791	-0.18492	0.176791	1	3349	0.14076	1	6	2246	-0.21299	0.172178	1	2997	0.21195	1
RVBD1059:RVBD1059	8	NonEssential	0	2824	0	1	7	2744	0.32024	0.005351	5	703	-0.29006	0.018795	0	3404	0	1	5	1095	-0.3935	0.016002	1	2834	0.15931	1
RVBD1060:RVBD1060	8	NonEssential	2	254	-1.7661	1	4	3823	0.39402	0.261774	5	879	-0.2656	0.028645	1	1237	0.35026	1	5	1462	-0.25935	0.03833	1	2845	0.24202	1
RVBD1061:RVBD1061	6	NonEssential	1	1486	-0.091137	1	4	3758	0.29107	0.273375	3	2041	-0.19379	0.303566	1	2224	0.13607	1	2	2949	-0.22167	0.632945	0	2859	0	1
RVBD1062:RVBD1062	6	NonEssential	0	3430	0	1	6	580	0.55274	4e-06	2	1966	-0.39443	0.272199	1	887	0.29599	1	3	1388	-0.44035	0.038436	3	542	0.2914	0.326299
RVBD1063c:RVBD1063c	6	NonEssential	0	3564	0	1	6	480	0.54514	4e-06	1	3349	-0.12355	0.922197	1	1261	0.15312	1	1	3433	-0.096948	0.903872	5	347	0.21336	0.009719
RVBD1064c:lpqV	4	NonEssential	0	1629	0	1	3	3291	0.42564	0.092944	2	2312	-0.31564	0.431527	0	2384	0	1	1	2482	-0.42802	0.454795	1	1939	0.26933	1
RVBD1065:RVBD1065	7	NonEssential	0	2414	0	1	6	1120	0.53052	3.8e-05	3	2360	-0.13405	0.437472	0	2916	0	1	3	2595	-0.17339	0.433545	1	1680	0.25265	1
RVBD1066:RVBD1066	5	NonEssential	0	2738	0	1	5	2327	0.22242	0.005584	2	2596	-0.26689	0.554186	0	2696	0	1	2	2490	-0.30701	0.378717	2	1196	0.14515	1
RVBD1067c:PE-PGRS19	6	NonEssential	0	2468	0	1	5	1157	0.4125	6.7e-05	0	3612	0	1	2	958	0.27913	1	2	3029	-0.19038	0.709015	3	778	0.16493	0.633294
RVBD1068c:PE-PGRS20	5	NonEssential	0	1447	0	1	3	583	0.3438	1.2e-05	2	2288	-0.24685	0.368686	1	854	0.3492	1	4	1179	-0.21127	0.033022	1	944	0.55486	0.829678
RVBD1069c:RVBD1069c	11	NonEssential	0	2867	0	1	10	237	0.61691	4e-06	1	3618	-0.13821	1	3	905	0.25673	1	1	3565	-0.1913	0.994797	6	508	0.12379	0.213115
RVBD1070c:echA8	8	NonEssential	0	2000	0	1	6	2680	0.47628	0.004695	3	2211	-0.25614	0.321918	2	1324	0.18597	1	0	3755	0	1	1	1815	0.26865	1
RVBD1071c:echA9	8	NonEssential	1	707	-1.1662	1	7	1310	0.34572	5.6e-05	2	1826	-0.28218	0.21504	1	2592	0.099257	1	3	1874	-0.34157	0.121845	3	1104	0.12427	1
RVBD1072:RVBD1072	14	NonEssential	2	814	-0.30553	1	10	2514	0.5627	0.000453	13	153	-0.35545	2e-05	0	4002	0	1	14	130	-0.90613	1.1e-05	0	3956	0	1
RVBD1073:RVBD1073	8	NonEssential	0	3138	0	1	8	665	0.44086	4e-06	4	1054	-0.18673	0.046686	0	3166	0	1	4	1238	-0.42201	0.02085	1	1965	0.24964	1
RVBD1074c:fadA3	9	NonEssential	0	3952	0	1	9	261	0.56078	4e-06	2	2914	-0.17454	0.710184	1	1571	0.17331	1	3	2525	-0.27592	0.389039	2	1383	0.23365	1
RVBD1075c:RVBD1075c	6	NonEssential	0	2406	0	1	5	2335	0.50794	0.004633	2	2730	-0.30352	0.60772	0	2280	0	1	1	3200	-0.3766	0.789658	1	1589	0.18674	1
RVBD1076:lipU	10	NonEssential	1	1097	-0.25411	1	8	2114	0.57615	0.000677	3	871	-0.645	0.02392	1	2849	0.1519	1	5	984	-0.33289	0.006832	0	3327	0	1
RVBD1077:cbs	6	NonEssential	0	3788	0	1	6	349	0.59371	4e-06	4	701	-0.33411	0.019723	0	2520	0	1	4	614	-0.51774	0.00147	0	2817	0	1
RVBD1078:pra	7	NonEssential	0	2634	0	1	6	841	0.48552	4e-06	1	3342	-0.22443	0.911498	0	2682	0	1	1	3577	-0.13687	1	3	836	0.23	0.676642
RVBD1079:metB	6	NonEssential	1	378	-0.83915	1	4	1803	0.56003	0.001042	3	1494	-0.37172	0.137448	0	3107	0	1	4	1301	-0.27244	0.032982	1	2211	0.11579	1
RVBD1080c:greA	5	NonEssential	0	3200	0	1	5	1645	0.45394	0.000931	1	2909	-0.37009	0.67997	1	1635	0.16429	1	1	3180	-0.22257	0.761138	0	2300	0	1
RVBD1081c:RVBD1081c	6	NonEssential	0	3388	0	1	6	1204	0.43386	0.000122	2	2100	-0.25484	0.324243	3	685	0.11656	0.774122	1	3107	-0.13347	0.749198	2	1107	0.20385	1
RVBD1082:mca	7	NonEssential	0	2728	0	1	6	1025	0.77486	3.2e-05	1	2743	-0.28119	0.607065	3	570	0.44431	0.513562	1	2599	-0.42708	0.434141	3	751	0.4876	0.597137
RVBD1083:RVBD1083	6	NonEssential	1	1357	-0.18354	1	5	2852	0.32044	0.024587	1	2941	-0.2488	0.740239	2	808	0.33947	0.999217	2	3033	-0.11462	0.710088	2	942	0.25675	0.892364
RVBD1084:RVBD1084	18	NonEssential	4	450	-0.23088	1	12	2118	0.49103	5e-05	4	2612	-0.27729	0.466458	1	1646	0.36564	1	9	1711	-0.23541	0.025084	4	2075	0.14982	1
RVBD1085c:RVBD1085c	10	NonEssential	0	2961	0	1	9	1559	0.38491	0.000158	1	3244	-0.20044	0.89304	2	1251	0.23105	1	1	3216	-0.26931	0.79504	2	1842	0.22914	1
RVBD1086:RVBD1086	6	NonEssential	0	3424	0	1	6	1254	0.4652	0.000183	1	2910	-0.33441	0.732387	1	2028	0.17503	1	1	3237	-0.25419	0.805608	3	721	0.19383	0.548547
RVBD1087:PE-PGRS21	6	NonEssential	0	1990	0	1	5	1550	0.24217	0.00061	1	2723	-0.28795	0.603369	0	2903	0	1	3	2378	-0.18178	0.363742	0	2907	0	1
RVBD1087A:RVBD1087A	6	NonEssential	0	1576	0	1	4	3500	0.38556	0.119348	1	2950	-0.28966	0.744028	1	2094	0.063665	1	2	2735	-0.38983	0.490172	2	1115	0.13572	1
RVBD1088:PE9	4	NonEssential	1	1015	-0.17986	1	2	1580	0.53197	0.001161	3	1319	-0.088617	0.117023	0	3228	0	1	2	2054	-0.18422	0.223202	0	2647	0	1
RVBD1089:PE10	2	NonEssential	0	3716	0	1	2	755	0.59995	0.000127	0	2819	0	0.705697	0	1807	0	1	0	3338	0	1	2	558	0.14274	0.400065
RVBD1089A:celA2a	2	NonEssential	0	3525	0	1	2	1094	0.62769	0.000458	0	2861	0	0.735987	0	1573	0	1	1	2704	-0.12741	0.567564	0	1915	0	1
RVBD1090:celA2b	5	NonEssential	0	1741	0	1	3	3838	0.18292	0.386368	0	3584	0	1	0	2049	0	1	0	3453	0	0.967493	2	1118	0.12183	1
RVBD1091:PE-PGRS22	5	NonEssential	2	186	-0.73015	1	3	1020	0.60193	6.7e-05	2	2284	-0.25992	0.36673	0	2478	0	1	1	3378	-0.092065	0.916307	2	1030	0.23071	0.943622
RVBD1092c:coaA	85	Essential	6	1362	-0.37542	1	73	347	0.50455	4e-06	7	3525	-0.42594	0.820698	58	67	0.2876	2e-05	7	1413	-1.5087	1.1e-05	64	68	0.42672	1.9e-05
RVBD1093:glyA1	119	Essential	4	3123	-0.22776	1	108	164	0.54296	4e-06	18	3783	-0.28612	1	44	471	0.20039	0.015127	35	3060	-0.37363	0.026749	27	2740	0.2005	1
RVBD1094:desA2	61	Essential	4	2438	-0.31803	1	43	3119	0.52079	4e-06	13	3393	-0.42967	0.792291	25	389	0.29006	0.007383	6	3909	-0.32612	1	35	102	0.68677	1.9e-05
RVBD1095:phoH2	9	NonEssential	0	2979	0	1	8	1683	0.50166	0.000286	2	3227	-0.16159	0.90511	2	1552	0.1493	1	2	2955	-0.21427	0.590803	2	1673	0.26667	1
RVBD1096:RVBD1096	15	NonEssential	0	2701	0	1	10	946	0.67865	4e-06	2	3569	-0.1662	1	0	3816	0	1	11	538	-0.4297	0.000101	0	3802	0	1
RVBD1097c:RVBD1097c	10	NonEssential	0	3760	0	1	10	672	0.38534	4e-06	2	2544	-0.63253	0.485512	3	828	0.35251	0.984898	2	2583	-0.97316	0.372142	6	430	0.21461	0.076425
RVBD1098c:fum	127	Essential	5	1378	-0.48882	1	104	203	0.59147	4e-06	16	3933	-0.21815	1	66	135	0.30388	2e-05	51	2832	-0.30593	0.009888	37	579	0.32892	0.177611
RVBD1099c:glpX	11	Essential	0	2241	0	1	10	1409	0.65116	4.4e-05	0	3878	0	1	8	289	0.42669	0.003386	0	3840	0	1	8	321	0.3329	0.003879
RVBD1100:RVBD1100	7	NonEssential	0	2217	0	1	6	2412	0.51588	0.003476	1	3441	-0.1868	0.988345	1	1547	0.16974	1	1	3263	-0.36608	0.838074	2	1025	0.24182	1
RVBD1101c:RVBD1101c	15	NonEssential	5	182	-0.23217	1	8	2580	0.522	0.000557	5	1865	-0.28552	0.176431	1	1766	0.22764	1	9	1292	-0.2106	0.010559	4	938	0.28197	0.861433
RVBD1102c:mazF3	6	NonEssential	0	3219	0	1	6	1444	0.47025	0.000565	0	3552	0	1	1	2215	0.20403	1	2	3025	-0.17756	0.705974	1	2177	0.13646	1
RVBD1103c:mazE3	7	NonEssential	2	564	-0.41758	1	5	2239	0.54884	0.002394	0	3544	0	1	2	1110	0.21627	1	1	3283	-0.30448	0.843752	3	776	0.48442	0.623432
RVBD1104:RVBD1104	6	NonEssential	1	1481	-0.17774	1	4	3168	0.3524	0.048335	3	2096	-0.099262	0.32198	0	3130	0	1	3	1791	-0.31434	0.128294	0	2876	0	1
RVBD1105:RVBD1105	5	NonEssential	0	3297	0	1	5	1488	0.53771	0.000573	2	2625	-0.1581	0.575002	0	2652	0	1	0	3463	0	0.974604	1	2059	0.15	1
RVBD1106c:RVBD1106c	9	NonEssential	2	817	-0.11403	1	7	788	0.73984	4e-06	4	1809	-0.24053	0.194671	0	3222	0	1	3	1931	-0.37033	0.142271	1	2756	0.13641	1
RVBD1107c:xseB	4	NonEssential	0	3335	0	1	4	1427	0.39119	0.000773	2	2199	-0.1322	0.349541	0	2311	0	1	1	2845	-0.14079	0.572421	2	898	0.18798	0.79127
RVBD1108c:xseA	9	NonEssential	0	2730	0	1	8	631	0.60578	4e-06	3	2129	-0.2114	0.312551	1	2176	0.16189	1	5	1881	-0.1624	0.11944	1	2739	0.11668	1
RVBD1109c:RVBD1109c	6	NonEssential	0	2162	0	1	5	3116	0.31324	0.040945	2	2859	-0.11855	0.716215	1	1415	0.17366	1	1	3190	-0.21659	0.788523	2	1402	0.084897	1
RVBD1110:lytB2	77	Essential	6	1287	-0.45324	1	69	325	0.63072	4e-06	16	3486	-0.45019	0.82163	26	456	0.25325	0.020765	50	247	-0.54675	1.1e-05	5	3792	0.21765	1
RVBD1111c:RVBD1111c	99	Essential	9	1456	-0.25144	1	68	548	0.57108	4e-06	60	35	-1.281	2e-05	23	668	0.30684	0.119804	77	68	-1.3508	1.1e-05	13	3121	0.37249	1
RVBD1112:RVBD1112	6	NonEssential	0	1640	0	1	4	3191	0.37084	0.049099	3	1897	-0.20648	0.241667	1	1974	0.20534	1	1	3320	-0.17799	0.837999	2	881	0.30889	0.861433
RVBD1113:vapB32	3	NonEssential	0	2446	0	1	3	2411	0.35556	0.020862	0	3323	0	1	1	1353	0.075055	1	0	3710	0	1	3	370	0.15764	0.010888
RVBD1114:vapC32	7	NonEssential	1	1433	-0.13974	1	5	1579	0.45425	0.000439	6	350	-0.31868	0.000856	0	3420	0	1	5	729	-0.40025	0.003009	1	2637	0.083054	1
RVBD1115:RVBD1115	6	NonEssential	0	1623	0	1	4	3699	0.2686	0.233299	3	2031	-0.20672	0.291239	0	2395	0	1	4	1399	-0.24879	0.039865	0	3491	0	1
RVBD1116:RVBD1116	2	NonEssential	2	128	-0.62193	1	0	4000	0	1	0	2829	0	0.716185	0	1711	0	1	1	2602	-0.20464	0.479964	1	1055	0.13005	0.910757
RVBD1116A:RVBD1116A	5	NonEssential	0	1818	0	1	3	3506	0.29123	0.145253	4	889	-0.2546	0.040067	0	2868	0	1	3	1804	-0.10887	0.126012	0	2373	0	1
RVBD1117:RVBD1117	5	NonEssential	0	3395	0	1	5	545	0.57065	4e-06	1	2351	-0.2702	0.398466	0	3082	0	1	2	2409	-0.22209	0.339607	2	849	0.15712	0.709201
RVBD1118c:RVBD1118c	7	NonEssential	1	1060	-0.31132	1	5	2842	0.44285	0.007538	2	1780	-0.33669	0.201018	1	2474	0.16351	1	3	2613	-0.22018	0.449577	1	1731	0.26485	1
RVBD1119c:RVBD1119c	3	NonEssential	0	2614	0	1	3	2460	0.40078	0.022062	0	3281	0	0.989782	1	1254	0.1118	1	0	3376	0	1	2	712	0.17871	0.548547
RVBD1120c:RVBD1120c	6	NonEssential	0	3272	0	1	6	1156	0.57987	6.1e-05	3	1741	-0.18083	0.191691	2	1138	0.19135	1	3	1871	-0.3786	0.139467	2	1486	0.15485	1
RVBD1121:zwf1	14	NonEssential	0	3337	0	1	13	964	0.55461	4e-06	8	743	-0.2003	0.012801	0	3549	0	1	6	2008	-0.38443	0.113466	1	2600	0.29954	1
RVBD1122:gnd2	74	Essential	2	3581	-0.428	1	66	543	0.46134	4e-06	9	3862	-0.16861	1	33	313	0.2225	0.000602	16	3685	-0.25068	0.561474	27	468	0.25569	0.068743
RVBD1123c:bpoB	12	NonEssential	3	458	-0.15078	1	8	1226	0.52871	1.9e-05	3	2724	-0.18001	0.610257	2	1514	0.20001	1	3	2288	-0.43617	0.191734	4	975	0.15377	0.906974
RVBD1124:ephC	9	NonEssential	0	2534	0	1	8	957	0.46709	4e-06	4	1225	-0.41009	0.063367	1	2661	0.12096	1	7	765	-0.33264	0.00238	1	2686	0.14024	1
RVBD1125:RVBD1125	6	NonEssential	2	451	-0.30783	1	3	3703	0.25694	0.233299	1	2669	-0.25735	0.560646	0	2543	0	1	2	2843	-0.20023	0.561293	2	1248	0.13258	1
RVBD1126c:RVBD1126c	6	NonEssential	0	2236	0	1	4	2006	0.5815	0.002003	1	3214	-0.11156	0.846433	3	624	0.18061	0.56784	0	3778	0	1	5	332	0.29177	0.005405
RVBD1127c:ppdK	8	NonEssential	0	2050	0	1	7	2903	0.36818	0.00747	1	3498	-0.12999	1	5	417	0.16536	0.064797	0	3973	0	1	8	165	0.51752	1.9e-05
RVBD1128c:RVBD1128c	7	NonEssential	1	1541	-0.10626	1	5	3071	0.34426	0.038767	2	2735	-0.35988	0.600978	1	2308	0.10627	1	2	2597	-0.27973	0.433545	1	2146	0.15594	1
RVBD1129c:RVBD1129c	15	NonEssential	3	630	-0.30465	1	10	3049	0.36561	0.002402	2	3596	-0.25857	1	7	485	0.21109	0.172123	1	3765	-0.33794	1	10	254	0.3129	0.000157
RVBD1130:prpD	12	NonEssential	3	199	-2.1751	1	7	3284	0.38028	0.007836	10	135	-0.53184	2e-05	0	3466	0	1	10	135	-1.6772	1.1e-05	2	1627	0.46122	1
RVBD1131:prpC	7	NonEssential	1	347	-0.67196	1	6	2921	0.27191	0.020221	7	119	-0.45416	2e-05	0	4012	0	1	7	126	-1.3558	1.1e-05	0	3999	0	1
RVBD1132:RVBD1132	25	NonEssential	1	1071	-0.9657	1	19	2806	0.431	0.000188	10	1064	-0.3942	0.022572	8	953	0.24477	0.939167	9	1275	-0.548	0.002586	6	1456	0.26785	1
RVBD1133c:metE	200	Essential	7	3703	-0.20365	1	167	1170	0.53293	4e-06	28	3970	-0.23637	1	69	527	0.23664	0.032142	69	3659	-0.23277	0.386579	44	2375	0.28816	1
RVBD1134:RVBD1134	2	NonEssential	0	2019	0	1	2	3008	0.72657	0.087867	1	2490	-0.35979	0.450311	1	656	0.60065	0.623798	0	3329	0	1	2	565	0.41816	0.418093
RVBD1135A:RVBD1135A	4	NonEssential	0	2194	0	1	4	2891	0.30689	0.045243	0	3532	0	1	2	858	0.15524	1	0	3330	0	0.930555	2	950	0.28237	0.873716
RVBD1135c:PPE16	16	NonEssential	2	918	-0.27442	1	6	3876	0.36485	0.200857	6	2343	-0.18689	0.330085	2	3103	0.15553	1	8	1922	-0.20885	0.053075	2	2970	0.17285	1
RVBD1137c:RVBD1137c	6	NonEssential	0	3554	0	1	6	718	0.56148	4e-06	2	2780	-0.18921	0.660825	0	2575	0	1	3	1837	-0.38298	0.133338	0	3355	0	1
RVBD1138c:RVBD1138c	6	NonEssential	0	3451	0	1	6	1221	0.30363	0.000173	1	2929	-0.15803	0.734469	1	1665	0.12725	1	1	3450	-0.080696	0.916307	1	2488	0.072453	1
RVBD1139c:RVBD1139c	8	NonEssential	0	3275	0	1	8	1519	0.29774	0.000153	1	3084	-0.17013	0.816896	3	978	0.13367	1	3	2800	-0.12036	0.514328	3	1151	0.14929	1
RVBD1140:RVBD1140	7	NonEssential	0	2998	0	1	7	1976	0.35976	0.001381	1	3174	-0.23899	0.844193	1	1969	0.1511	1	0	3749	0	1	3	852	0.15723	0.719277
RVBD1141c:echA11	7	NonEssential	2	496	-0.26986	1	5	1860	0.44753	0.001071	1	3209	-0.18155	0.869202	1	1898	0.15274	1	0	3625	0	1	3	859	0.15487	0.723758
RVBD1142c:echA10	7	NonEssential	0	2981	0	1	7	1820	0.4325	0.00099	1	3232	-0.15473	0.877713	1	2193	0.14431	1	1	3169	-0.62524	0.812379	1	2534	0.061566	1
RVBD1143:mcr	7	NonEssential	1	1369	-0.29933	1	6	644	0.63966	4e-06	3	1777	-0.13552	0.200583	0	3034	0	1	3	1652	-0.26717	0.083043	1	2395	0.21126	1
RVBD1144:RVBD1144	6	NonEssential	3	120	-0.1837	1	2	3812	0.34344	0.320969	2	2460	-0.12631	0.446465	1	2203	0.13734	1	4	1501	-0.15435	0.069054	1	1702	0.1624	1
RVBD1144Ac:RVBD1144Ac	5	NonEssential	0	1520	0	1	3	3727	0.2147	0.274052	2	2641	-0.11675	0.580439	0	3295	0	1	0	3583	0	1	2	1246	0.12778	1
RVBD1145:mmpL13a	7	NonEssential	0	2243	0	1	6	1975	0.45718	0.001372	5	749	-0.15875	0.01716	0	3058	0	1	5	1151	-0.17852	0.01838	0	3147	0	1
RVBD1146:mmpL13b	9	NonEssential	2	870	-0.09331	1	6	3568	0.29915	0.100244	7	402	-0.20889	0.001619	0	3670	0	1	6	1027	-0.29649	0.009415	0	3400	0	1
RVBD1147:RVBD1147	7	NonEssential	1	844	-0.49544	1	5	2634	0.5202	0.005158	3	1847	-0.27033	0.221408	0	2926	0	1	3	2367	-0.34807	0.301646	0	2912	0	1
RVBD1148c:RVBD1148c	11	NonEssential	0	2896	0	1	9	1390	0.23301	3.8e-05	2	2912	-0.17891	0.681341	2	1804	0.12927	1	3	2585	-0.27337	0.364458	7	384	0.14653	0.029665
RVBD1151c:RVBD1151c	6	NonEssential	1	901	-0.35481	1	5	2474	0.3652	0.006057	1	3285	-0.15267	0.888927	2	792	0.19233	0.98127	0	3933	0	1	6	198	0.40514	1.9e-05
RVBD1152:RVBD1152	5	NonEssential	0	3604	0	1	5	973	0.43707	5.6e-05	5	404	-0.19627	0.002427	0	3717	0	1	4	747	-0.30708	0.005219	0	2470	0	1
RVBD1153c:omt	7	NonEssential	0	1715	0	1	6	2058	0.4251	0.001631	2	1724	-0.56532	0.196402	2	1314	0.12536	1	3	1601	-0.24973	0.075547	2	1423	0.13293	1
RVBD1154c:RVBD1154c	8	NonEssential	0	2018	0	1	7	1961	0.36643	0.001118	3	2483	-0.15275	0.474846	0	3335	0	1	4	2203	-0.21879	0.207284	1	1496	0.24002	1
RVBD1155:RVBD1155	6	NonEssential	0	2320	0	1	5	589	0.73365	4e-06	0	3423	0	0.991891	3	636	0.19059	0.624877	2	2426	-0.31344	0.383045	1	1187	0.30881	1
RVBD1156:RVBD1156	7	NonEssential	0	2421	0	1	6	2827	0.46349	0.007331	3	2094	-0.44296	0.286621	3	842	0.15373	1	4	1854	-0.25807	0.126012	3	973	0.19806	0.942532
RVBD1157c:RVBD1157c	6	NonEssential	0	3831	0	1	6	521	0.65807	4e-06	0	3440	0	1	4	451	0.20764	0.184049	2	3023	-0.11096	0.704935	4	389	0.29286	0.052801
RVBD1158c:RVBD1158c	7	NonEssential	2	651	-0.42031	1	3	3946	0.24057	0.572958	7	231	-0.40072	5.5e-05	0	3913	0	1	7	419	-0.48915	0.000117	0	3695	0	1
RVBD1159:pimE	13	NonEssential	0	3026	0	1	12	1211	0.42565	4e-06	8	689	-0.36904	0.009879	0	3809	0	1	11	437	-0.43672	3.1e-05	0	3578	0	1
RVBD1159A:RVBD1159A	4	NonEssential	2	290	-0.21002	1	2	3602	0.43877	0.217122	3	936	-0.17874	0.036751	0	3091	0	1	0	3252	0	0.860281	2	786	0.15501	0.604098
RVBD1160:mutT2	6	NonEssential	0	2522	0	1	5	3087	0.46507	0.03984	1	3284	-0.15563	0.888927	1	2191	0.18132	1	1	3439	-0.091127	0.911838	2	968	0.30559	0.920469
RVBD1161:narG	29	NonEssential	1	3085	-0.18784	1	25	2392	0.34619	4e-06	12	1687	-0.32163	0.09441	3	2722	0.21701	1	13	2291	-0.35267	0.049316	6	2004	0.20646	1
RVBD1162:narH	8	NonEssential	1	410	-0.81195	1	7	3072	0.44338	0.023737	3	2545	-0.31462	0.515359	1	2197	0.31128	1	5	1627	-0.26959	0.086605	1	2558	0.29362	1
RVBD1163:narJ	5	NonEssential	0	1917	0	1	4	594	0.65835	1.2e-05	2	2412	-0.16877	0.432217	1	1350	0.13058	1	2	1889	-0.38383	0.142543	1	2012	0.091349	1
RVBD1164:narI	6	NonEssential	0	1839	0	1	4	321	0.80726	4e-06	4	1090	-0.20761	0.054156	0	3587	0	1	5	963	-0.26368	0.014995	0	2915	0	1
RVBD1165:typA	15	NonEssential	2	949	-0.3197	1	8	3630	0.43079	0.066331	13	150	-0.36515	2e-05	0	3989	0	1	13	204	-0.61385	1.1e-05	0	3871	0	1
RVBD1166:lpqW	158	Essential	3	3924	-0.25297	1	150	29	0.61759	4e-06	64	462	-0.36671	5.5e-05	28	3522	0.26143	1	134	46	-0.69246	1.1e-05	7	3897	0.13091	1
RVBD1167c:RVBD1167c	6	NonEssential	0	3158	0	1	6	317	0.65847	4e-06	1	3389	-0.082042	0.953757	4	466	0.1711	0.219497	0	3787	0	1	5	304	0.3182	0.004035
RVBD1168c:PPE17	4	NonEssential	1	946	-0.32536	1	2	1158	0.63546	0.000265	0	3248	0	0.923508	1	1508	0.12032	1	2	1764	-0.20526	0.142118	0	2447	0	1
RVBD1169c:lipX	5	NonEssential	0	2971	0	1	5	1261	0.21252	0.000349	2	1942	-0.153	0.259884	0	2303	0	1	0	3638	0	1	1	2130	0.1077	1
RVBD1170:mshB	8	NonEssential	1	1593	-0.22146	1	7	2909	0.44062	0.007529	4	1002	-0.54166	0.040194	2	1662	0.14715	1	4	1593	-0.69663	0.072005	0	3002	0	1
RVBD1171:RVBD1171	7	NonEssential	0	2809	0	1	6	2284	0.39695	0.002693	5	721	-0.34532	0.015098	1	1654	0.20805	1	4	1078	-0.3486	0.014414	1	2303	0.17153	1
RVBD1172c:PE12	9	NonEssential	2	534	-0.23513	1	7	3069	0.23146	0.008766	4	2009	-0.17827	0.253733	1	2528	0.16862	1	4	1722	-0.25317	0.086755	1	2223	0.26183	1
RVBD1173:fbiC	16	NonEssential	0	3277	0	1	13	1862	0.52129	3.2e-05	4	2902	-0.37454	0.657037	4	1481	0.19563	1	3	3304	-0.42195	0.754819	7	624	0.15484	0.392026
RVBD1174c:TB8.4	6	NonEssential	2	380	-0.73516	1	4	2856	0.6876	0.024587	5	411	-0.41635	0.002243	0	3674	0	1	5	276	-1.238	1.1e-05	0	3497	0	1
RVBD1175c:fadH	15	NonEssential	0	3190	0	1	13	2077	0.30007	5.6e-05	2	3183	-0.28721	0.859305	3	2133	0.093096	1	6	2696	-0.26864	0.33445	2	2924	0.068714	1
RVBD1176c:RVBD1176c	7	NonEssential	0	2525	0	1	6	1183	0.45673	6.7e-05	3	1677	-0.21779	0.193565	1	2247	0.17718	1	3	1134	-0.43779	0.017557	0	3015	0	1
RVBD1177:fdxC	20	Essential	0	3099	0	1	13	3013	0.65899	0.000915	0	3932	0	1	16	153	0.34649	2e-05	1	3666	-0.52294	1	16	191	0.48198	1.9e-05
RVBD1178:RVBD1178	8	NonEssential	0	3309	0	1	8	1458	0.37822	0.000137	4	1396	-0.25757	0.101878	0	3137	0	1	6	797	-0.28511	0.003144	1	2215	0.19207	1
RVBD1179c:RVBD1179c	23	NonEssential	6	156	-0.45615	1	13	3814	0.47166	0.092681	11	1164	-0.2193	0.033322	3	2909	0.16588	1	7	2840	-0.25455	0.291246	4	2074	0.30831	1
RVBD1181:pks4	39	NonEssential	2	2474	-0.28766	1	35	768	0.47629	4e-06	18	729	-0.24616	0.003775	3	3555	0.24428	1	4	3789	-0.41091	1	27	131	0.43994	1.9e-05
RVBD1182:papA3	12	NonEssential	2	930	-0.22246	1	9	3042	0.43177	0.003943	5	1971	-0.3017	0.224899	0	3505	0	1	0	3820	0	1	8	238	0.45097	5.5e-05
RVBD1183:mmpL10	30	NonEssential	1	3287	-0.1003	1	21	3286	0.49121	0.000349	16	607	-0.2082	0.002486	1	3926	0.13377	1	15	1685	-0.2969	0.00852	3	3233	0.18269	1
RVBD1184c:RVBD1184c	14	NonEssential	4	257	-0.2907	1	8	3928	0.24461	0.316687	12	137	-0.55598	2e-05	1	2928	0.18415	1	13	164	-1.45	1.1e-05	0	3676	0	1
RVBD1185c:fadD21	21	NonEssential	4	341	-0.37588	1	12	3865	0.31719	0.135136	6	2529	-0.26542	0.384991	1	3484	0.17173	1	1	3782	-0.21803	1	17	163	0.39783	1.9e-05
RVBD1186c:RVBD1186c	10	NonEssential	0	2346	0	1	8	1475	0.57418	0.000127	3	2634	-0.27644	0.532212	2	804	0.37884	0.922958	4	2623	-0.17639	0.392995	5	609	0.20403	0.394462
RVBD1187:rocA	10	NonEssential	0	3516	0	1	10	290	0.53794	4e-06	5	1389	-0.18024	0.089177	0	3706	0	1	5	2123	-0.3849	0.159981	1	2816	0.17551	1
RVBD1188:RVBD1188	11	NonEssential	1	1499	-0.69594	1	8	1998	0.52937	0.000183	4	1812	-0.3211	0.188005	0	3398	0	1	7	1246	-0.38221	0.014745	1	2576	0.33828	1
RVBD1189:sigI	6	NonEssential	0	2184	0	1	5	2929	0.36025	0.034593	1	2109	-0.55852	0.334354	1	1998	0.11736	1	3	1944	-0.32199	0.150004	2	1468	0.10895	1
RVBD1190:RVBD1190	8	NonEssential	2	208	-0.7042	1	6	381	0.74524	4e-06	3	2023	-0.19445	0.284219	0	3379	0	1	4	1996	-0.20224	0.144889	0	3256	0	1
RVBD1191:RVBD1191	8	NonEssential	0	1868	0	1	6	2274	0.39534	0.001599	3	2450	-0.14778	0.437268	0	2919	0	1	5	1583	-0.17825	0.069054	1	1758	0.16431	1
RVBD1192:RVBD1192	7	NonEssential	0	2313	0	1	5	1668	0.57561	0.000765	1	2628	-0.39125	0.542516	4	524	0.11055	0.357746	1	2753	-0.46662	0.510671	3	814	0.17653	0.651326
RVBD1193:fadD36	6	NonEssential	1	1168	-0.22266	1	5	1982	0.33623	0.001825	2	1923	-0.3322	0.246951	0	2542	0	1	2	1408	-0.60258	0.049483	0	2892	0	1
RVBD1194c:RVBD1194c	10	NonEssential	0	2145	0	1	8	1914	0.30707	0.000439	4	2216	-0.14567	0.321733	3	910	0.21253	1	2	3398	-0.10891	0.890063	3	1152	0.33043	1
RVBD1195:PE13	4	NonEssential	0	1401	0	1	2	3650	0.39455	0.259791	3	1027	-0.26159	0.046329	0	2651	0	1	2	2326	-0.32058	0.327795	1	1374	0.2294	1
RVBD1196:PPE18	11	NonEssential	0	3106	0	1	10	893	0.50586	4e-06	5	1576	-0.21351	0.121756	3	1189	0.19634	1	6	1518	-0.2472	0.032925	2	577	0.66179	0.352053
RVBD1197:esxK	4	NonEssential	0	4015	0	1	4	140	0.84955	4e-06	0	3840	0	1	4	262	0.2891	5.7e-05	0	3908	0	1	4	220	0.81756	1.9e-05
RVBD1198:esxL	2	NonEssential	0	3058	0	1	2	1890	0.46326	0.008044	0	3405	0	1	1	768	0.19967	0.815267	0	3525	0	1	2	466	0.2491	0.074459
RVBD1199c:RVBD1199c	2	NonEssential	0	1568	0	1	2	3346	0.14438	0.176737	2	463	-0.36055	0.000486	0	3652	0	1	2	385	-0.79883	3.1e-05	0	3729	0	1
RVBD1200:RVBD1200	18	NonEssential	1	2601	-0.20705	1	17	1255	0.39667	4e-06	8	581	-0.43321	0.003974	2	3278	0.14655	1	10	825	-0.51477	0.000954	2	3127	0.23987	1
RVBD1201c:dapD	71	Essential	0	3959	0	1	68	119	0.47367	4e-06	10	3541	-0.20525	0.882657	25	660	0.16585	0.18593	20	3181	-0.21233	0.201869	16	2480	0.18166	1
RVBD1202:dapE	105	Essential	2	3878	-0.31647	1	96	111	0.51085	4e-06	18	3844	-0.16673	1	27	2171	0.16819	1	41	2921	-0.27234	0.024444	14	3756	0.1955	1
RVBD1203c:RVBD1203c	5	NonEssential	0	1723	0	1	4	1956	0.48658	0.00215	0	3379	0	0.975089	1	1935	0.070643	1	0	3444	0	0.964701	1	1469	0.16699	1
RVBD1204c:RVBD1204c	7	NonEssential	0	2962	0	1	7	1676	0.37302	0.000775	3	1816	-0.1957	0.21048	0	2797	0	1	1	3456	-0.16757	0.914709	1	2502	0.11574	1
RVBD1205:RVBD1205	8	NonEssential	0	2202	0	1	4	3262	0.20705	0.044551	4	1408	-0.18279	0.103641	1	783	0.60589	0.886416	2	2277	-0.25316	0.265049	3	1171	0.19059	1
RVBD1206:fadD6	16	NonEssential	4	200	-0.50418	1	12	795	0.43256	4e-06	7	1521	-0.25384	0.096663	1	3586	0.19668	1	6	1101	-0.30921	0.005863	5	1300	0.19138	1
RVBD1207:folP2	8	NonEssential	0	3513	0	1	8	1124	0.3622	1.2e-05	0	3650	0	1	3	886	0.15359	1	0	3715	0	1	6	356	0.30458	0.015833
RVBD1208:gpgS	82	Essential	1	3886	-0.24157	1	66	2676	0.43515	4e-06	9	3807	-0.26143	1	47	120	0.27613	2e-05	11	3874	-0.18471	1	48	110	0.43807	1.9e-05
RVBD1209:RVBD1209	5	NonEssential	1	1127	-0.18638	1	4	3476	0.28545	0.136207	3	1257	-0.18506	0.080041	1	1931	0.10299	1	3	1879	-0.1393	0.142543	2	766	0.25256	0.651711
RVBD1210:tagA	10	NonEssential	3	431	-0.12125	1	7	2888	0.49077	0.004335	3	2444	-0.28901	0.441996	1	2956	0.15771	1	4	1653	-0.34085	0.063687	4	570	0.31447	0.319298
RVBD1211:RVBD1211	4	Essential	0	1980	0	1	3	3473	0.47754	0.156937	4	316	-0.85232	0.000152	0	3832	0	1	4	382	-0.97206	1.1e-05	0	3732	0	1
RVBD1212c:glgA	5	NonEssential	0	2980	0	1	5	963	0.52709	5.6e-05	0	3450	0	1	1	1710	0.13709	1	0	3534	0	1	2	1144	0.16466	1
RVBD1213:glgC	8	NonEssential	0	2356	0	1	5	3288	0.3354	0.045129	2	2141	-0.20355	0.305042	0	3463	0	1	5	1667	-0.24533	0.096183	0	3471	0	1
RVBD1214c:PE14	5	NonEssential	1	1134	-0.54242	1	4	3533	0.15584	0.151999	3	1347	-0.18982	0.094668	1	1992	0.2396	1	2	2744	-0.12327	0.540165	0	2796	0	1
RVBD1215c:RVBD1215c	16	NonEssential	2	1257	-0.31163	1	12	3051	0.39015	0.002397	6	2358	-0.19514	0.340172	3	663	0.32935	0.569146	6	2810	-0.18639	0.38119	6	962	0.255	0.920886
RVBD1216c:RVBD1216c	8	NonEssential	0	2091	0	1	6	823	0.35163	4e-06	4	1807	-0.17083	0.20859	3	990	0.14038	1	2	3111	-0.18139	0.709015	1	2742	0.080721	1
RVBD1217c:RVBD1217c	10	NonEssential	2	359	-0.65687	1	8	2863	0.42317	0.003906	3	2938	-0.18702	0.745807	0	3313	0	1	5	1794	-0.23198	0.096659	3	1432	0.20858	1
RVBD1218c:RVBD1218c	4	NonEssential	0	1376	0	1	3	2350	0.41418	0.006687	3	1252	-0.15944	0.088516	0	3387	0	1	2	1994	-0.23873	0.205255	1	1740	0.15949	1
RVBD1219c:RVBD1219c	9	NonEssential	1	456	-0.54066	1	8	1614	0.3477	0.000193	3	2692	-0.13374	0.585622	1	1989	0.13218	1	3	2633	-0.20557	0.417319	3	1142	0.14689	1
RVBD1220c:RVBD1220c	6	NonEssential	0	3252	0	1	6	1575	0.37533	0.000614	5	556	-0.24986	0.005742	0	3689	0	1	6	359	-0.3855	1.1e-05	0	3762	0	1
RVBD1221:sigE	5	NonEssential	0	1991	0	1	2	3899	0.28327	0.50867	3	1622	-0.26314	0.182435	0	2546	0	1	4	1146	-0.27212	0.028148	1	1573	0.26806	1
RVBD1222:rseA	6	Essential	0	3643	0	1	6	903	0.53813	3.2e-05	2	2631	-0.27034	0.542516	1	1537	0.19011	1	4	918	-0.43431	0.010226	0	3141	0	1
RVBD1223:htrA	87	Essential	3	3276	-0.5172	1	79	128	0.72291	4e-06	17	3623	-0.37074	0.932444	35	394	0.3054	0.003724	42	1059	-0.44728	1.1e-05	16	3326	0.26468	1
RVBD1224:tatB	31	Essential	0	3702	0	1	29	470	0.68075	4e-06	2	3839	-0.32042	1	13	525	0.30188	0.179868	8	3596	-0.27914	0.877134	10	772	0.28138	0.552687
RVBD1225c:RVBD1225c	6	NonEssential	0	2887	0	1	6	1524	0.416	0.000594	2	1842	-0.40194	0.225444	0	3041	0	1	1	1239	-0.74718	0.02814	2	1028	0.29641	0.969371
RVBD1226c:RVBD1226c	6	NonEssential	0	2588	0	1	5	767	0.53754	4e-06	4	1013	-0.19743	0.042849	0	2707	0	1	3	1754	-0.17549	0.124873	0	2857	0	1
RVBD1227c:RVBD1227c	6	NonEssential	0	1802	0	1	5	578	0.40023	4e-06	1	3135	-0.14779	0.810561	0	2689	0	1	4	1640	-0.12622	0.102858	1	1507	0.28954	1
RVBD1228:lpqX	8	NonEssential	0	2999	0	1	7	630	0.50756	4e-06	4	476	-0.4463	0.003264	2	1004	0.27762	1	6	482	-0.31309	0.000163	1	2053	0.41195	1
RVBD1229c:mrp	101	Essential	3	218	-5.2258	1	93	141	0.57732	4e-06	3	4033	-0.14396	1	81	36	0.33395	2e-05	6	4008	-0.17312	1	81	26	0.80324	1.9e-05
RVBD1230c:RVBD1230c	10	NonEssential	0	3656	0	1	10	880	0.42972	4e-06	5	1020	-0.37728	0.042065	1	1526	0.35426	1	8	657	-0.3189	0.001105	2	674	0.70661	0.555469
RVBD1231c:RVBD1231c	6	NonEssential	1	1231	-0.12826	1	5	1855	0.59659	0.001134	1	3125	-0.12339	0.807362	1	1064	0.29937	1	0	3657	0	1	1	1438	0.34275	1
RVBD1232c:RVBD1232c	6	NonEssential	0	2506	0	1	5	961	0.60346	3.2e-05	0	3643	0	1	3	410	0.26354	0.064124	1	3327	-0.19454	0.841533	5	339	0.36331	0.006891
RVBD1233c:RVBD1233c	8	NonEssential	0	2286	0	1	7	409	0.53407	4e-06	3	2471	-0.13957	0.456284	0	3251	0	1	2	2831	-0.458	0.543589	1	1691	0.40226	1
RVBD1234:RVBD1234	5	NonEssential	1	1219	-0.13273	1	4	2054	0.46032	0.002808	4	348	-0.45755	0.00088	1	1913	0.20102	1	4	611	-0.73915	0.001911	0	2322	0	1
RVBD1235:lpqY	6	NonEssential	0	3188	0	1	6	808	0.35903	1.2e-05	3	1459	-0.1824	0.126043	1	2057	0.098427	1	2	2082	-0.23452	0.196277	1	1849	0.1603	1
RVBD1236:sugA	5	NonEssential	1	688	-0.2756	1	4	1470	0.45839	0.000557	3	1220	-0.20761	0.077365	1	1527	0.16275	1	2	1833	-0.54294	0.132793	1	1360	0.29797	1
RVBD1237:sugB	8	NonEssential	1	983	-0.62079	1	6	3593	0.3232	0.123996	3	2538	-0.17435	0.514369	0	3224	0	1	2	3265	-0.18856	0.841533	0	3203	0	1
RVBD1238:sugC	15	NonEssential	0	3650	0	1	14	1882	0.25955	5e-05	11	332	-0.20619	0.00052	1	2799	0.18179	1	10	689	-0.34839	0.000602	0	3557	0	1
RVBD1239c:corA	7	NonEssential	2	544	-0.25709	1	4	3773	0.36574	0.247289	7	227	-0.26406	5.5e-05	0	3916	0	1	7	334	-0.35722	1.1e-05	0	3785	0	1
RVBD1240:mdh	10	Essential	0	3860	0	1	10	212	0.90134	4e-06	0	3666	0	1	9	138	0.64113	2e-05	0	3887	0	1	9	172	0.85985	1.9e-05
RVBD1241:RVBD1241	4	NonEssential	0	1886	0	1	3	3498	0.21014	0.163123	3	1243	-0.18895	0.087578	1	757	0.42256	0.921394	1	2900	-0.17708	0.589677	0	2194	0	1
RVBD1242:RVBD1242	5	NonEssential	0	2923	0	1	5	2103	0.65918	0.003368	1	3199	-0.14778	0.845245	3	572	0.2541	0.520279	2	2813	-0.21963	0.60242	1	1723	0.27903	1
RVBD1243c:PE-PGRS23	6	NonEssential	0	2183	0	1	4	1275	0.28173	0.000193	1	3397	-0.10873	0.96751	1	2148	0.086636	1	2	2970	-0.12587	0.658454	2	949	0.21283	0.903945
RVBD1244:lpqZ	7	NonEssential	0	2544	0	1	6	149	0.58533	4e-06	2	2720	-0.27972	0.592917	3	875	0.079017	1	2	3087	-0.27191	0.699811	1	2205	0.16884	1
RVBD1245c:RVBD1245c	7	NonEssential	2	751	-0.17219	1	4	3900	0.14478	0.44671	5	904	-0.17092	0.038244	1	1781	0.13709	1	4	1936	-0.15805	0.154006	0	3290	0	1
RVBD1246c:RVBD1246c	3	NonEssential	0	1690	0	1	2	2089	0.81269	0.004924	1	2504	-0.25515	0.446496	0	1452	0	1	0	3209	0	0.924825	2	782	0.17695	0.71276
RVBD1247c:RVBD1247c	2	NonEssential	0	1880	0	1	2	3141	0.33396	0.106291	2	1242	-0.24556	0.102165	0	2572	0	1	0	3212	0	1	1	1072	0.27409	0.942829
RVBD1248c:RVBD1248c	29	NonEssential	2	2361	-0.36219	1	20	3590	0.46275	0.00589	28	58	-0.67455	2e-05	0	4025	0	1	28	86	-0.86271	1.1e-05	1	1570	0.95833	1
RVBD1249c:RVBD1249c	5	NonEssential	1	960	-0.18827	1	4	225	0.66166	4e-06	2	2525	-0.14598	0.504911	0	2951	0	1	0	3388	0	0.920736	2	1217	0.073174	1
RVBD1250:RVBD1250	18	NonEssential	1	2577	-0.14005	1	15	2764	0.32919	0.000305	7	1238	-0.47537	0.054282	5	814	0.43648	0.819916	8	1765	-0.5149	0.02774	4	701	0.75161	0.506463
RVBD1251c:RVBD1251c	29	NonEssential	1	1797	-0.56604	1	27	243	0.4979	4e-06	8	2801	-0.14714	0.507081	6	1674	0.21439	1	10	2926	-0.22632	0.280777	7	1945	0.16398	1
RVBD1252c:lprE	6	NonEssential	0	2958	0	1	6	1544	0.45738	0.000608	0	3495	0	1	0	2285	0	1	2	2792	-0.17997	0.53044	1	1904	0.15673	1
RVBD1253:deaD	16	NonEssential	4	205	-0.51884	1	9	3451	0.37074	0.008083	7	1212	-0.29108	0.049009	4	1054	0.25744	1	3	1645	-0.24751	0.028538	5	929	0.31097	0.837737
RVBD1254:RVBD1254	174	Essential	17	1120	-0.32448	1	129	3138	0.47458	4e-06	35	3801	-0.23685	1	59	543	0.21345	0.036883	59	3671	-0.26245	0.415982	36	3366	0.25667	1
RVBD1255c:RVBD1255c	7	NonEssential	1	1434	-0.15588	1	5	2930	0.45951	0.02038	3	2301	-0.22443	0.394889	1	2502	0.064648	1	5	1180	-0.25473	0.021913	0	3172	0	1
RVBD1256c:cyp130	6	NonEssential	0	3111	0	1	6	1622	0.61254	0.000671	1	2821	-0.22951	0.676098	2	1104	0.25464	1	1	2689	-0.3359	0.466059	3	655	0.28574	0.45229
RVBD1257c:RVBD1257c	9	NonEssential	2	61	-8.2868	1	7	2607	0.43131	0.002546	1	3604	-0.084192	1	2	1131	0.31366	1	0	3725	0	1	3	1260	0.16734	1
RVBD1258c:RVBD1258c	11	NonEssential	0	2413	0	1	8	2732	0.53678	0.002399	5	1828	-0.27105	0.195532	2	2297	0.18732	1	7	948	-0.26564	0.006396	1	3227	0.22139	1
RVBD1259:udgB	8	NonEssential	1	1095	-0.20379	1	4	3694	0.27376	0.175721	6	566	-0.30305	0.005773	0	3668	0	1	5	1649	-0.2121	0.09346	1	2684	0.18329	1
RVBD1260:RVBD1260	13	NonEssential	3	650	-0.14879	1	9	1654	0.56442	2.6e-05	7	734	-0.17239	0.013199	0	3578	0	1	6	2046	-0.26963	0.121125	3	1033	0.30157	0.994266
RVBD1261c:RVBD1261c	6	NonEssential	0	3313	0	1	6	367	0.68457	4e-06	1	3205	-0.16633	0.844193	1	1357	0.17777	1	1	3343	-0.13585	0.854955	2	1302	0.2063	1
RVBD1262c:RVBD1262c	6	NonEssential	1	1232	-0.18925	1	5	2595	0.40376	0.006965	2	2695	-0.10791	0.582626	1	1814	0.16528	1	2	2820	-0.16686	0.545726	1	1429	0.28955	1
RVBD1263:amiB2	10	NonEssential	0	3494	0	1	10	412	0.4976	4e-06	2	3069	-0.13658	0.7904	1	1956	0.24434	1	2	3067	-0.2603	0.633181	5	578	0.21519	0.334066
RVBD1264:RVBD1264	7	NonEssential	0	2434	0	1	6	1302	0.56278	0.000106	3	1911	-0.25056	0.234148	0	2904	0	1	4	1916	-0.21849	0.143853	1	2406	0.15493	1
RVBD1265:RVBD1265	6	NonEssential	0	2762	0	1	6	693	0.34949	4e-06	1	2898	-0.17858	0.730155	0	2403	0	1	1	3210	-0.14244	0.794061	2	1475	0.19329	1
RVBD1266c:pknH	13	NonEssential	0	2520	0	1	11	2524	0.35721	0.000775	3	2892	-0.16187	0.694859	5	654	0.15877	0.597975	6	2372	-0.15257	0.223202	5	931	0.29402	0.855106
RVBD1267c:embR	7	NonEssential	0	1971	0	1	4	3258	0.28282	0.052938	2	2330	-0.5223	0.411779	2	1071	0.17502	1	1	2740	-0.42541	0.506799	3	1011	0.14985	1
RVBD1268c:RVBD1268c	6	NonEssential	1	635	-0.68946	1	5	3316	0.34373	0.067986	1	3041	-0.25986	0.766301	0	2279	0	1	1	3460	-0.086931	0.922284	3	733	0.20892	0.558177
RVBD1269c:RVBD1269c	4	NonEssential	2	349	-0.15421	1	2	3878	0.26148	0.50425	2	1440	-0.29435	0.142967	1	1079	0.30702	1	2	1956	-0.35892	0.200391	2	886	0.35413	0.761227
RVBD1270c:lprA	6	NonEssential	0	3113	0	1	6	1798	0.31041	0.001042	0	3459	0	1	3	598	0.15941	0.515787	0	3582	0	1	3	828	0.095423	0.735697
RVBD1271c:RVBD1271c	5	NonEssential	1	1408	-0.086924	1	3	3073	0.41921	0.044198	3	1690	-0.17199	0.214557	0	2978	0	1	2	1858	-0.27475	0.139351	1	1858	0.10878	1
RVBD1272c:RVBD1272c	13	NonEssential	1	1919	-0.31627	1	11	2084	0.41726	7.8e-05	6	1436	-0.20445	0.092697	0	3511	0	1	9	473	-0.42969	4.9e-05	1	2210	0.42164	1
RVBD1273c:RVBD1273c	25	NonEssential	0	3503	0	1	18	3379	0.47762	0.002148	15	317	-0.3067	0.000121	2	1774	0.2494	1	21	192	-0.49403	1.1e-05	2	2884	0.34183	1
RVBD1274:lprB	12	NonEssential	2	1125	-0.19491	1	9	2183	0.30281	0.000255	8	503	-0.18656	0.003363	1	2700	0.13073	1	9	687	-0.28318	0.000705	0	3546	0	1
RVBD1275:lprC	8	NonEssential	2	181	-0.51595	1	6	2829	0.35159	0.006245	5	855	-0.23095	0.027122	2	1615	0.14471	1	4	1842	-0.28124	0.11032	1	1721	0.20797	1
RVBD1276c:RVBD1276c	4	NonEssential	0	2803	0	1	4	1202	0.61724	0.000344	1	3165	-0.10351	0.856577	1	921	0.49049	1	1	3192	-0.16478	0.819976	1	1917	0.22026	1
RVBD1277:RVBD1277	11	NonEssential	1	1720	-0.22654	1	9	2258	0.34866	0.000765	4	1978	-0.34718	0.254173	1	1839	0.21543	1	6	1493	-0.41922	0.030971	1	1878	0.31164	1
RVBD1278:RVBD1278	7	NonEssential	0	2623	0	1	6	1545	0.43733	0.000431	3	2327	-0.15147	0.410742	1	2234	0.13274	1	3	2132	-0.41094	0.202397	0	2913	0	1
RVBD1279:RVBD1279	11	NonEssential	1	1239	-0.37284	1	10	370	0.57219	4e-06	4	2217	-0.33052	0.322741	3	1036	0.20836	1	4	2096	-0.19161	0.149752	2	1594	0.26963	1
RVBD1280c:oppA	10	NonEssential	0	2853	0	1	8	1368	0.40735	8.4e-05	4	2077	-0.18805	0.26163	1	2503	0.20936	1	6	970	-0.28463	0.006295	0	3207	0	1
RVBD1281c:oppD	10	NonEssential	1	1508	-0.28017	1	8	586	0.60851	4e-06	3	2844	-0.10033	0.662814	0	3104	0	1	7	1038	-0.14926	0.008991	0	3218	0	1
RVBD1282c:oppC	14	NonEssential	3	615	-0.20837	1	6	3718	0.27389	0.109834	4	2261	-0.22218	0.304433	0	3702	0	1	4	2340	-0.25008	0.184447	5	827	0.24162	0.709201
RVBD1283c:oppB	6	NonEssential	1	636	-0.27376	1	4	2501	0.50899	0.006143	2	2676	-0.1534	0.562571	0	3182	0	1	4	1572	-0.2082	0.085053	0	2691	0	1
RVBD1284:canA	6	NonEssential	0	3163	0	1	6	1305	0.4482	0.000245	1	3381	-0.086144	0.943572	2	1061	0.22215	1	3	2343	-0.18197	0.338163	1	1956	0.16006	1
RVBD1285:cysD	10	NonEssential	2	824	-0.1784	1	5	3248	0.44148	0.025028	8	257	-0.24129	8.8e-05	1	1726	0.49478	1	6	572	-0.43926	0.000322	1	1259	0.99987	1
RVBD1286:cysN	164	NonEssential	11	2663	-0.23689	1	135	1815	0.35749	4e-06	42	3559	-0.19143	0.783338	33	3665	0.20194	1	72	2088	-0.23176	0.00013	25	3804	0.15655	1
RVBD1287:RVBD1287	6	NonEssential	1	1289	-0.11865	1	5	1745	0.50776	0.000927	1	2984	-0.1511	0.756968	0	2327	0	1	1	2534	-0.29918	0.409167	1	1565	0.23039	1
RVBD1288:RVBD1288	16	NonEssential	1	2223	-0.17652	1	14	2670	0.45179	0.00059	10	599	-0.20976	0.005324	1	3277	0.15554	1	7	2285	-0.39485	0.14324	0	3691	0	1
RVBD1289:RVBD1289	8	NonEssential	2	642	-0.32755	1	4	3541	0.31472	0.101505	5	537	-0.2827	0.004942	1	2140	0.26028	1	4	891	-0.66417	0.005342	1	2245	0.143	1
RVBD1290A:RVBD1290A	5	NonEssential	2	447	-0.17877	1	3	3713	0.25706	0.262253	2	2149	-0.20472	0.31905	0	2737	0	1	3	1857	-0.14279	0.139351	0	2940	0	1
RVBD1290c:RVBD1290c	20	NonEssential	0	3641	0	1	19	1100	0.37755	4e-06	3	3461	-0.2445	1	4	1912	0.36364	1	11	1515	-0.24219	0.012971	4	1986	0.16334	1
RVBD1291c:RVBD1291c	4	NonEssential	1	1283	-0.12388	1	3	1847	0.40602	0.002162	2	1429	-0.33447	0.142026	0	3063	0	1	3	1534	-0.19405	0.09382	0	2801	0	1
RVBD1292:argS	133	Essential	1	3910	-0.36784	1	120	95	0.66762	4e-06	5	4010	-0.31673	1	84	64	0.40039	2e-05	4	4048	-0.12498	1	102	37	0.59687	1.9e-05
RVBD1293:lysA	63	Essential	2	3037	-0.23124	1	53	1380	0.55617	4e-06	3	3983	-0.18132	1	25	472	0.20292	0.036749	15	3771	-0.29134	0.930361	20	623	0.2614	0.282545
RVBD1294:thrA	68	Essential	1	3346	-0.29528	1	61	232	0.6606	4e-06	1	3997	-0.40893	1	43	122	0.3864	2e-05	3	3945	-0.23593	1	50	87	0.56	1.9e-05
RVBD1295:thrC	100	Essential	0	4041	0	1	98	54	0.63113	4e-06	6	3857	-0.17224	1	67	71	0.29007	2e-05	20	3615	-0.21153	0.363553	51	200	0.33092	1.9e-05
RVBD1296:thrB	100	Essential	1	3984	-0.14844	1	87	304	0.52997	4e-06	11	3760	-0.19813	1	43	295	0.19603	0.000199	39	2684	-0.25499	0.002594	19	716	0.27832	0.303032
RVBD1297:rho	111	Essential	1	1838	-5.7164	1	105	49	0.8156	4e-06	7	4017	-0.36188	1	81	29	0.48576	2e-05	7	3978	-0.49822	1	84	30	0.90106	1.9e-05
RVBD1298:rpmE	6	Essential	0	3360	0	1	6	1365	0.46051	0.000296	2	2617	-0.27621	0.529394	1	2077	0.33722	1	4	1642	-0.45928	0.103152	2	1311	0.45135	1
RVBD1299:prfA	72	Essential	8	1123	-0.16355	1	53	1893	0.4465	4e-06	28	1155	-0.31398	0.007128	12	1191	0.20937	0.793196	57	128	-0.57778	1.1e-05	3	3942	0.19595	1
RVBD1300:hemK	76	Essential	6	1328	-0.30549	1	51	711	0.50861	4e-06	20	3252	-0.22683	0.558652	28	427	0.27652	0.010271	42	609	-0.408	1.1e-05	10	3583	0.27665	1
RVBD1301:RVBD1301	50	Essential	0	3915	0	1	45	260	0.59074	4e-06	5	3600	-0.23532	1	24	326	0.23571	0.001833	18	2681	-0.28622	0.038037	10	2474	0.2012	1
RVBD1302:rfe	228	Essential	5	2462	-0.19941	1	205	60	0.6344	4e-06	79	1551	-0.3511	0.011634	55	2961	0.24648	1	167	62	-0.55883	1.1e-05	17	4008	0.19062	1
RVBD1303:RVBD1303	10	Essential	9	19	-0.77155	0.333333	0	4040	0	1	10	66	-2.362	2e-05	0	4036	0	1	10	146	-2.0509	1.1e-05	0	3985	0	1
RVBD1304:atpB	76	Essential	73	5	-1.0439	1	2	4020	0.7278	0.306096	76	7	-2.4996	2e-05	0	4047	0	1	76	16	-2.6934	1.1e-05	0	4041	0	1
RVBD1305:atpE	7	NonEssential	6	31	-0.88133	0.65099	0	4033	0	1	7	156	-0.81682	2e-05	0	3908	0	1	7	315	-1.543	1.1e-05	0	3782	0	1
RVBD1306:atpF	58	Essential	55	6	-1.0113	1	2	4047	0.32582	0.960386	57	12	-2.3728	2e-05	0	4042	0	1	58	28	-2.5478	1.1e-05	0	4035	0	1
RVBD1307:atpH	122	Essential	109	2	-0.90071	1	7	4046	0.41694	0.891703	120	2	-2.3109	2e-05	1	4028	0.22992	1	121	6	-2.5807	1.1e-05	0	4036	0	1
RVBD1308:atpA	110	Essential	95	4	-0.94881	1	10	4042	0.32361	0.891703	107	5	-2.4229	2e-05	1	4037	0.25361	1	109	11	-2.5076	1.1e-05	0	4033	0	1
RVBD1309:atpG	63	Essential	56	7	-1.0132	1	4	1502	0.53464	4e-06	63	10	-2.3456	2e-05	0	4044	0	1	63	25	-2.5464	1.1e-05	0	4038	0	1
RVBD1310:atpD	112	Essential	100	3	-0.91411	1	8	4039	0.38547	0.737429	107	4	-2.354	2e-05	2	3767	0.30954	1	111	9	-2.5637	1.1e-05	0	4030	0	1
RVBD1311:atpC	44	Essential	33	12	-0.75031	1	7	4036	0.44106	0.775986	39	30	-1.9099	2e-05	1	3977	0.14987	1	41	65	-1.9823	1.1e-05	1	3917	0.1661	1
RVBD1312:RVBD1312	6	Essential	0	2873	0	1	6	2173	0.35661	0.00313	3	1815	-0.27413	0.218625	1	1423	0.2893	1	2	3021	-0.33552	0.703592	2	897	0.39837	0.865629
RVBD1313c:RVBD1313c	8	NonEssential	0	3747	0	1	8	598	0.50518	4e-06	3	2619	-0.11295	0.564125	0	3191	0	1	3	2031	-0.26815	0.151452	1	2575	0.12641	1
RVBD1314c:RVBD1314c	5	NonEssential	0	1677	0	1	3	3671	0.23444	0.231553	3	1734	-0.14166	0.224899	0	2948	0	1	3	1962	-0.21585	0.185511	0	2572	0	1
RVBD1315:murA	119	Essential	7	1458	-0.35284	1	107	35	0.60909	4e-06	8	3979	-0.31665	1	67	116	0.25955	2e-05	25	3911	-0.31555	1	49	293	0.22776	0.000255
RVBD1316c:ogt	7	NonEssential	2	634	-0.19854	1	5	3646	0.19355	0.166639	3	1535	-0.13897	0.145613	1	1463	0.24926	1	3	1821	-0.37874	0.118248	1	2150	0.2041	1
RVBD1317c:alkA	10	NonEssential	0	3810	0	1	10	571	0.34681	4e-06	2	2721	-0.30205	0.589113	1	2677	0.19289	1	5	2161	-0.20401	0.176817	1	2144	0.25167	1
RVBD1318c:RVBD1318c	12	NonEssential	1	2156	-0.14739	1	9	2057	0.49798	0.000168	4	1861	-0.19186	0.186893	1	2702	0.20558	1	3	3000	-0.21817	0.5702	5	820	0.17278	0.691179
RVBD1319c:RVBD1319c	12	NonEssential	2	554	-0.43374	1	8	1287	0.54493	2.6e-05	5	1868	-0.14375	0.187473	3	1472	0.1562	1	4	2620	-0.27541	0.368375	4	706	0.26297	0.53084
RVBD1320c:RVBD1320c	13	NonEssential	0	3648	0	1	13	898	0.46223	4e-06	5	1918	-0.15019	0.202571	2	2136	0.16251	1	4	2218	-0.33784	0.164686	3	1688	0.15958	1
RVBD1321:RVBD1321	7	NonEssential	0	3071	0	1	7	1874	0.31818	0.001094	4	1475	-0.20569	0.131482	1	2300	0.17374	1	5	1135	-0.19879	0.017672	1	2027	0.13423	1
RVBD1322:RVBD1322	4	NonEssential	0	1604	0	1	1	3994	0.12074	0.862922	2	1398	-0.22995	0.138393	0	2282	0	1	1	3080	-0.20938	0.694778	0	2003	0	1
RVBD1322A:RVBD1322A	11	NonEssential	2	977	-0.1214	1	7	3849	0.19307	0.222868	2	2500	-0.45578	0.456284	2	2010	0.14364	1	3	2462	-0.65395	0.291585	2	2124	0.16904	1
RVBD1323:fadA4	5	NonEssential	0	2881	0	1	5	1584	0.49556	0.00072	1	2755	-0.24998	0.636568	1	1471	0.3672	1	1	3084	-0.2051	0.701141	1	1960	0.21505	1
RVBD1324:RVBD1324	5	NonEssential	1	1358	-0.095885	1	4	3222	0.39112	0.069308	1	3116	-0.13223	0.778323	1	1828	0.10919	1	2	2567	-0.32109	0.422491	3	544	0.22303	0.257816
RVBD1325c:PE-PGRS24	7	NonEssential	1	408	-1.1349	1	6	2234	0.68973	0.002394	2	2502	-0.26497	0.492838	0	2674	0	1	2	2701	-0.37568	0.495224	2	1498	0.24306	1
RVBD1326c:glgB	203	Essential	0	4047	0	1	190	16	0.78232	4e-06	9	4029	-0.30911	1	138	19	0.5257	2e-05	27	4031	-0.3453	1	128	42	0.64651	1.9e-05
RVBD1327c:glgE	167	Essential	1	3505	-0.58459	1	161	8	0.73818	4e-06	8	4039	-0.22548	1	133	15	0.51416	2e-05	20	3923	-0.2268	1	121	32	0.62226	1.9e-05
RVBD1328:glgP	19	NonEssential	1	2138	-0.32216	1	16	2191	0.43695	5e-05	6	1267	-0.35011	0.051161	5	1491	0.21502	1	5	3045	-0.3532	0.498925	7	807	0.25202	0.630344
RVBD1329c:dinG	11	NonEssential	0	3466	0	1	11	1197	0.45352	1.9e-05	1	3660	-0.15577	1	2	1967	0.12929	1	4	2879	-0.17979	0.50999	4	740	0.28608	0.623432
RVBD1330c:pncB1	8	NonEssential	0	2498	0	1	7	676	0.64968	4e-06	2	2558	-0.3544	0.517911	1	1735	0.24638	1	3	2749	-0.17036	0.475959	2	1180	0.22585	1
RVBD1331:RVBD1331	4	NonEssential	0	3070	0	1	4	528	0.58863	1.2e-05	3	629	-0.26897	0.017374	0	3179	0	1	4	554	-0.37364	0.000551	0	3544	0	1
RVBD1332:RVBD1332	7	NonEssential	1	420	-0.98865	1	6	1978	0.42539	0.001381	5	658	-0.19754	0.010654	0	3624	0	1	6	707	-0.20367	0.002481	0	3301	0	1
RVBD1333:RVBD1333	8	NonEssential	2	710	-0.23199	1	5	3687	0.24772	0.166639	3	1327	-0.29407	0.09194	1	2657	0.13764	1	6	921	-0.21853	0.006579	1	2109	0.25921	1
RVBD1334:mec	5	NonEssential	0	2274	0	1	4	3310	0.2268	0.080267	2	2475	-0.18873	0.466089	0	2756	0	1	3	1639	-0.12148	0.092971	0	2668	0	1
RVBD1335:cysO	9	NonEssential	0	3041	0	1	8	2939	0.23597	0.006817	1	2879	-0.22975	0.692869	2	1223	0.1876	1	3	2673	-0.15811	0.43238	3	708	0.27112	0.53084
RVBD1336:cysM	8	NonEssential	1	1410	-0.12819	1	7	641	0.60457	4e-06	3	1338	-0.25785	0.093262	1	2006	0.1348	1	5	1486	-0.21637	0.041097	1	1370	0.32476	1
RVBD1337:RVBD1337	7	NonEssential	0	1927	0	1	5	2400	0.40968	0.003464	3	1134	-0.52074	0.059995	1	559	0.56455	0.48808	6	773	-0.201	0.004956	1	1229	0.45014	1
RVBD1338:murI	71	Essential	0	4038	0	1	67	147	0.53079	4e-06	5	3791	-0.23592	1	31	273	0.27809	9.3e-05	25	3136	-0.27018	0.19335	16	1812	0.24313	1
RVBD1339:RVBD1339	9	Essential	0	2381	0	1	7	2015	0.50846	0.001039	0	3765	0	1	8	224	0.40015	2e-05	0	3844	0	1	8	152	0.96185	1.9e-05
RVBD1340:rphA	6	NonEssential	0	1998	0	1	5	819	0.79992	1.2e-05	1	3015	-0.17684	0.764337	2	1199	0.17476	1	4	1618	-0.2299	0.094005	1	2437	0.18045	1
RVBD1341:RVBD1341	6	NonEssential	0	2819	0	1	6	2249	0.32968	0.003598	1	3395	-0.096504	0.96595	0	3003	0	1	1	3341	-0.1701	0.849761	0	2533	0	1
RVBD1342c:RVBD1342c	49	NonEssential	0	3837	0	1	41	1133	0.54684	4e-06	6	1403	-0.26889	0.03043	25	268	0.21726	9.3e-05	17	1208	-0.23684	0.00013	14	1201	0.20927	1
RVBD1343c:lprD	35	Essential	0	3683	0	1	30	2299	0.36729	4e-06	2	3861	-0.20552	1	23	189	0.22642	2e-05	4	3807	-0.15309	1	19	302	0.29955	0.001309
RVBD1344:mbtL	6	NonEssential	0	3416	0	1	6	619	0.60466	4e-06	1	3004	-0.40352	0.76219	2	1186	0.19258	1	0	3722	0	1	2	1156	0.1759	1
RVBD1345:mbtM	7	NonEssential	0	3746	0	1	7	697	0.45069	4e-06	5	944	-0.14286	0.045668	0	2802	0	1	4	1637	-0.20619	0.081469	1	2172	0.18806	1
RVBD1346:mbtN	6	NonEssential	0	2005	0	1	3	3820	0.37303	0.323648	2	2134	-0.22748	0.353769	1	2124	0.13635	1	1	3149	-0.18979	0.766136	1	2097	0.181	1
RVBD1347c:mbtK	5	NonEssential	1	1234	-0.097762	1	4	3510	0.18616	0.145925	1	2244	-0.24185	0.356227	1	1684	0.20243	1	3	2004	-0.14188	0.222779	2	926	0.29508	0.799456
RVBD1348:irtA	293	Essential	16	2411	-0.25121	1	244	188	0.55908	4e-06	20	3681	-0.23269	0.987037	167	44	0.2872	2e-05	66	3816	-0.2819	0.841533	112	244	0.2491	1.9e-05
RVBD1349:irtB	167	NonEssential	13	1707	-0.28745	1	133	411	0.52113	4e-06	26	3939	-0.21624	1	55	671	0.19947	0.111729	58	3549	-0.25439	0.271858	33	3574	0.20485	1
RVBD1350:fabG2	7	NonEssential	0	2394	0	1	5	3149	0.40089	0.041588	1	2811	-0.22025	0.636568	1	2372	0.08159	1	4	2020	-0.15002	0.184169	1	2051	0.15679	1
RVBD1351:RVBD1351	5	NonEssential	0	3710	0	1	5	439	0.79129	4e-06	1	2862	-0.27228	0.666703	1	1506	0.15987	1	3	1381	-0.27381	0.063919	0	2317	0	1
RVBD1352:RVBD1352	5	NonEssential	1	573	-0.33699	1	4	2949	0.3198	0.037179	3	1112	-0.55955	0.06201	0	2842	0	1	4	1219	-0.22515	0.038851	0	2342	0	1
RVBD1353c:RVBD1353c	6	NonEssential	0	2064	0	1	5	3354	0.17964	0.08413	2	2250	-0.1991	0.374774	1	687	0.30079	0.774836	1	3436	-0.15941	0.907133	1	1442	0.22367	1
RVBD1354c:RVBD1354c	11	NonEssential	1	2092	-0.18113	1	10	886	0.36243	4e-06	2	3291	-0.16948	0.914585	4	777	0.22342	0.828381	4	2891	-0.14249	0.524998	6	442	0.35487	0.096813
RVBD1355c:moeY	13	NonEssential	1	1386	-0.30928	1	12	1814	0.2774	4.4e-05	6	1559	-0.24664	0.112549	2	2254	0.20696	1	8	859	-0.2572	0.001917	1	3337	0.14081	1
RVBD1356c:RVBD1356c	7	NonEssential	1	1185	-0.17284	1	5	3111	0.39054	0.03984	0	3554	0	1	2	795	0.15365	0.960753	1	3544	-0.12711	0.974696	2	1485	0.14223	1
RVBD1357c:RVBD1357c	11	NonEssential	0	2941	0	1	10	2471	0.40324	0.00167	4	2307	-0.17283	0.349541	2	1960	0.18263	1	4	2781	-0.18922	0.450758	2	1772	0.25176	1
RVBD1358:RVBD1358	14	NonEssential	3	684	-0.24582	1	10	2059	0.49241	6.7e-05	6	2006	-0.23041	0.223829	3	1492	0.1675	1	7	1975	-0.32657	0.105968	3	2080	0.24679	1
RVBD1359:RVBD1359	11	NonEssential	4	244	-0.16538	1	5	3740	0.37802	0.156336	5	1314	-0.18054	0.082171	1	2680	0.11042	1	4	2880	-0.15164	0.510671	1	3091	0.16278	1
RVBD1360:RVBD1360	10	NonEssential	0	2341	0	1	6	3131	0.41164	0.007288	4	1455	-0.35056	0.099229	1	2130	0.21107	1	3	1655	-0.81998	0.06407	2	1977	0.2056	1
RVBD1361c:PPE19	8	NonEssential	2	723	-0.24206	1	5	2990	0.41742	0.01486	4	1515	-0.23245	0.125535	0	3686	0	1	5	1498	-0.18645	0.044269	0	3522	0	1
RVBD1362c:RVBD1362c	6	NonEssential	1	884	-0.23344	1	3	3800	0.2486	0.311253	3	731	-0.2793	0.020673	0	3246	0	1	4	1204	-0.30832	0.027007	2	1434	0.082218	1
RVBD1363c:RVBD1363c	6	NonEssential	0	2579	0	1	5	1004	0.47126	3.8e-05	0	3466	0	1	1	1072	0.22859	1	1	3484	-0.10056	0.955493	2	1044	0.25334	0.984068
RVBD1364c:RVBD1364c	9	NonEssential	1	1748	-0.17464	1	3	1828	0.39102	0.000418	1	3519	-0.18153	1	3	785	0.18505	0.943138	0	3735	0	1	4	835	0.23406	0.719277
RVBD1365c:rsfA	5	NonEssential	0	2154	0	1	4	274	0.90806	4e-06	1	3229	-0.15368	0.866815	2	821	0.19954	0.970336	2	2528	-0.19662	0.395923	2	1108	0.19012	1
RVBD1366:RVBD1366	7	NonEssential	2	586	-0.13764	1	4	1051	0.44104	3.2e-05	4	1602	-0.18317	0.177579	0	3140	0	1	4	1347	-0.28394	0.043379	0	3105	0	1
RVBD1367c:RVBD1367c	10	NonEssential	1	425	-0.37051	1	8	1274	0.65689	6.1e-05	4	1304	-0.29989	0.079631	2	903	0.56594	1	4	2186	-0.43265	0.185511	2	1178	0.56096	1
RVBD1368:lprF	6	NonEssential	0	2752	0	1	6	2316	0.2434	0.004453	2	2591	-0.19022	0.514755	1	1236	0.25902	1	3	2193	-0.22923	0.257411	3	586	0.24884	0.371698
RVBD1370c:RVBD1370c	1	NonEssential	0	2297	0	1	1	2777	0.21858	0.051728	1	470	-0.55094	2e-05	0	3639	0	1	1	555	-0.62324	1.1e-05	0	3542	0	1
RVBD1371:RVBD1371	25	NonEssential	0	3220	0	1	19	414	0.36298	4e-06	12	964	-0.33296	0.016546	1	3254	0.26712	1	16	567	-0.40212	1.1e-05	3	2617	0.28822	1
RVBD1372:RVBD1372	7	NonEssential	0	2932	0	1	7	1780	0.29293	0.000881	1	3078	-0.21586	0.822674	3	713	0.15273	0.731851	0	3700	0	1	6	343	0.20764	0.01304
RVBD1373:RVBD1373	10	NonEssential	0	3209	0	1	9	407	0.50168	4e-06	7	239	-0.26245	5.5e-05	0	3322	0	1	5	1398	-0.25474	0.023451	0	3500	0	1
RVBD1374c:RVBD1374c	6	NonEssential	0	3801	0	1	6	587	0.34293	4e-06	3	2069	-0.15798	0.310646	0	3037	0	1	2	2268	-0.43047	0.282544	1	1750	0.26183	1
RVBD1375:RVBD1375	6	NonEssential	0	2364	0	1	5	759	0.74028	4e-06	3	1950	-0.49425	0.259884	2	480	0.37277	0.270439	3	1811	-0.67373	0.130468	1	418	1.2578	0.069135
RVBD1376:RVBD1376	10	NonEssential	0	3558	0	1	10	917	0.66424	4e-06	5	1326	-0.39734	0.082502	2	1466	0.17804	1	6	1255	-0.30783	0.017604	0	3464	0	1
RVBD1377c:RVBD1377c	7	NonEssential	2	503	-0.2834	1	5	1615	0.54109	0.00049	2	2714	-0.15813	0.583056	2	909	0.26053	1	1	3348	-0.18966	0.867538	3	1003	0.23051	1
RVBD1378c:RVBD1378c	5	NonEssential	0	3045	0	1	5	1906	0.47528	0.002074	2	2302	-0.28226	0.372763	0	2795	0	1	4	945	-0.27246	0.010559	0	3427	0	1
RVBD1379:pyrR	5	Essential	0	3858	0	1	5	242	1.0923	4e-06	2	2505	-0.41047	0.48849	1	1444	0.29145	1	4	992	-0.58554	0.014191	0	2908	0	1
RVBD1380:pyrB	116	Essential	7	2922	-0.3514	1	98	65	0.63981	4e-06	13	3646	-0.22828	0.931149	44	280	0.38661	2e-05	63	543	-0.32044	1.1e-05	19	3096	0.39977	1
RVBD1381:pyrC	83	Essential	1	3868	-0.18868	1	79	45	0.63937	4e-06	25	2893	-0.22151	0.25048	26	857	0.29613	0.316467	51	345	-0.41782	1.1e-05	5	3534	0.338	1
RVBD1382:RVBD1382	44	Essential	1	2996	-0.22255	1	41	102	0.65983	4e-06	16	2117	-0.33897	0.127307	11	1565	0.2672	1	27	471	-0.53656	1.1e-05	3	3775	0.19803	1
RVBD1383:carA	74	Essential	2	2652	-0.33891	1	63	329	0.67241	4e-06	19	2674	-0.26023	0.184365	23	811	0.30551	0.312548	41	618	-0.33723	1.1e-05	9	3790	0.17736	1
RVBD1384:carB	207	Essential	12	1740	-0.30754	1	173	155	0.603	4e-06	42	1617	-0.26869	0.013195	67	627	0.24461	0.093707	116	262	-0.32029	1.1e-05	32	3627	0.26422	1
RVBD1385:pyrF	64	Essential	2	3035	-0.29642	1	58	406	0.62921	4e-06	0	4030	0	1	41	121	0.28179	2e-05	6	3906	-0.13095	1	34	231	0.43185	5.5e-05
RVBD1386:PE15	5	NonEssential	2	354	-0.35434	1	2	3856	0.2961	0.436471	5	230	-0.31907	2e-05	0	3915	0	1	5	260	-0.70828	1.1e-05	0	3872	0	1
RVBD1387:PPE20	18	NonEssential	0	3761	0	1	17	1336	0.35389	4e-06	15	145	-0.32793	2e-05	0	3976	0	1	17	223	-0.33912	1.1e-05	0	3947	0	1
RVBD1388:mihF	5	Essential	0	1658	0	1	4	1397	0.9766	0.000409	0	3631	0	1	4	297	0.54181	0.00916	0	3924	0	1	5	209	1.1562	1.9e-05
RVBD1389:gmk	47	Essential	1	3733	-0.18502	1	39	2701	0.47634	4e-06	21	710	-0.64606	0.002507	4	3877	0.13639	1	17	2842	-0.76357	0.157338	12	1728	0.32827	1
RVBD1390:rpoZ	14	Essential	0	2734	0	1	8	3929	0.29189	0.317213	11	216	-0.90262	5.5e-05	1	1796	0.24318	1	11	526	-0.90242	0.000101	0	3767	0	1
RVBD1391:dfp	117	Essential	3	3708	-0.22391	1	102	41	0.76456	4e-06	4	4002	-0.31378	1	81	56	0.36159	2e-05	5	4024	-0.32909	1	83	59	0.55176	1.9e-05
RVBD1392:metK	83	Essential	0	3997	0	1	77	134	0.56925	4e-06	5	3907	-0.30485	1	50	119	0.272	2e-05	20	3574	-0.28405	0.367399	39	277	0.27418	0.000288
RVBD1393c:RVBD1393c	20	NonEssential	1	1758	-0.3285	1	14	2895	0.4441	0.000245	6	2575	-0.15476	0.427878	2	2033	0.2659	1	8	2682	-0.19907	0.256677	3	2333	0.34036	1
RVBD1394c:cyp132	9	NonEssential	2	933	-0.15298	1	6	1894	0.42289	0.00059	3	2767	-0.17111	0.656672	2	1624	0.27456	1	2	3309	-0.16928	0.828675	2	1308	0.35658	1
RVBD1395:RVBD1395	9	NonEssential	0	2300	0	1	8	1314	0.25055	5.6e-05	2	2670	-0.35049	0.573704	2	1258	0.17261	1	3	3008	-0.16932	0.647538	3	676	0.19361	0.487679
RVBD1396c:PE-PGRS25	4	NonEssential	0	2831	0	1	4	910	0.65561	0.000132	1	3143	-0.14308	0.830753	1	1142	0.27689	1	0	3501	0	1	1	1560	0.25959	1
RVBD1397c:vapC10	6	NonEssential	1	1199	-0.13994	1	4	2920	0.39532	0.030082	3	1544	-0.1844	0.144283	1	969	0.23189	1	2	2453	-0.26443	0.389619	2	1366	0.15446	1
RVBD1398c:vapB10	4	NonEssential	0	3537	0	1	4	1074	0.62253	0.000225	0	3487	0	1	2	673	0.32999	0.714107	0	3262	0	0.864229	1	1793	0.16238	1
RVBD1399c:nlhH	9	NonEssential	0	2700	0	1	7	2184	0.3229	0.001106	1	3179	-0.25184	0.872838	1	2022	0.36401	1	2	3194	-0.25141	0.773217	1	2573	0.32293	1
RVBD1400c:lipI	11	NonEssential	0	3320	0	1	10	2313	0.44532	0.000814	2	3223	-0.18069	0.886623	3	1173	0.25523	1	4	2359	-0.25063	0.220414	1	1328	0.67636	1
RVBD1401:RVBD1401	9	Essential	0	3133	0	1	8	1726	0.48822	0.000344	3	2638	-0.31009	0.53661	2	1300	0.21808	1	2	3140	-0.34483	0.734472	4	833	0.20365	0.719277
RVBD1402:priA	188	Essential	3	3985	-0.23231	1	175	61	0.5215	4e-06	22	3311	-0.27134	0.478316	74	317	0.21881	0.000366	55	1622	-0.25239	1.1e-05	51	1600	0.28166	1
RVBD1403c:RVBD1403c	8	NonEssential	0	2032	0	1	7	1977	0.49806	0.001134	7	337	-0.19781	0.000686	0	3502	0	1	3	2518	-0.15202	0.367031	1	2281	0.43555	1
RVBD1404:RVBD1404	5	NonEssential	1	1319	-0.17472	1	3	3277	0.55101	0.074053	1	2846	-0.45285	0.661956	1	1542	0.23755	1	0	3437	0	0.95866	3	573	0.49849	0.319298
RVBD1405c:RVBD1405c	12	NonEssential	1	1607	-0.79392	1	10	2537	0.30624	0.001477	4	2590	-0.21351	0.491018	1	2258	0.27106	1	6	1901	-0.2175	0.098932	2	2578	0.22726	1
RVBD1406:fmt	83	Essential	0	4035	0	1	79	53	0.61231	4e-06	17	3514	-0.28807	0.816896	29	557	0.23231	0.058751	28	3292	-0.31623	0.213823	15	3362	0.26001	1
RVBD1407:fmu	5	NonEssential	0	2743	0	1	5	1018	0.60947	6.7e-05	0	3429	0	1	1	1417	0.1344	1	1	3375	-0.11354	0.914181	3	470	0.30088	0.153656
RVBD1408:rpe	78	Essential	0	4036	0	1	76	66	0.59783	4e-06	4	3958	-0.20692	1	41	188	0.34262	2e-05	4	3988	-0.34287	1	53	103	0.37292	1.9e-05
RVBD1409:ribG	71	Essential	1	3897	-0.21412	1	66	229	0.53868	4e-06	4	3834	-0.22204	1	38	217	0.25009	2e-05	16	3838	-0.268	1	27	414	0.31649	0.035244
RVBD1410c:RVBD1410c	19	NonEssential	2	1112	-0.28242	1	17	1892	0.39767	4e-06	13	293	-0.33086	0.000152	1	3321	0.14781	1	18	156	-0.83676	1.1e-05	0	3837	0	1
RVBD1411c:lprG	7	NonEssential	2	639	-0.26333	1	5	2247	0.41859	0.002402	7	95	-1.0581	2e-05	0	4021	0	1	7	118	-2.3635	1.1e-05	0	4004	0	1
RVBD1412:ribC	4	Essential	0	2289	0	1	4	2717	0.48063	0.033483	2	1290	-0.60423	0.107746	1	1328	0.22807	1	2	1755	-0.72496	0.137541	2	999	0.28249	1
RVBD1413:RVBD1413	7	NonEssential	0	2982	0	1	7	2013	0.2221	0.001467	0	3513	0	1	1	2409	0.11153	1	1	3532	-0.11831	0.966899	0	2866	0	1
RVBD1414:RVBD1414	4	NonEssential	1	1116	-0.12856	1	3	2688	0.36051	0.032257	4	427	-0.30208	0.00235	0	3688	0	1	4	835	-0.24463	0.013163	0	3234	0	1
RVBD1415:ribA2	57	Essential	2	3545	-0.27659	1	49	1695	0.47817	4e-06	9	3698	-0.49937	1	29	229	0.35152	2e-05	7	3859	-0.2662	1	29	271	0.36617	0.000223
RVBD1416:ribH	29	Essential	0	3943	0	1	28	173	0.49903	4e-06	6	3421	-0.28006	0.960963	15	325	0.2462	0.003999	7	3599	-0.29485	0.89315	9	1082	0.2199	0.943812
RVBD1417:RVBD1417	7	NonEssential	0	2105	0	1	5	2417	0.2138	0.003751	6	438	-0.27759	0.002486	0	3394	0	1	5	837	-0.40926	0.006583	0	3369	0	1
RVBD1418:lprH	7	NonEssential	0	2328	0	1	6	2421	0.34547	0.003752	3	1191	-0.29991	0.067468	1	1516	0.14477	1	2	1595	-0.70153	0.074977	0	2971	0	1
RVBD1419:RVBD1419	6	NonEssential	0	2849	0	1	6	1568	0.47405	0.00061	1	3304	-0.368	0.898051	1	1447	0.17891	1	0	3603	0	1	3	654	0.19332	0.45229
RVBD1420:uvrC	16	NonEssential	1	1308	-0.60842	1	12	3209	0.41732	0.00352	16	106	-0.28767	2e-05	0	4017	0	1	16	188	-0.47956	1.1e-05	0	3953	0	1
RVBD1421:RVBD1421	6	NonEssential	0	2295	0	1	5	3026	0.28691	0.037269	3	990	-0.44682	0.039854	1	2217	0.10352	1	4	1069	-0.5842	0.020753	0	2549	0	1
RVBD1422:RVBD1422	6	NonEssential	0	3955	0	1	6	241	0.68897	4e-06	4	343	-0.60022	0.001594	1	1888	0.22628	1	6	376	-0.45979	1.1e-05	0	3670	0	1
RVBD1423:whiA	67	Essential	13	142	-0.34225	1	39	3952	0.47684	0.025752	48	64	-0.75278	2e-05	5	3960	0.17109	1	58	71	-1.2532	1.1e-05	3	3763	0.14655	1
RVBD1424c:RVBD1424c	10	NonEssential	1	1361	-0.39396	1	8	2559	0.25801	0.0019	4	1483	-0.25221	0.103964	2	1368	0.22464	1	2	3081	-0.26731	0.659091	1	2813	0.12147	1
RVBD1425:RVBD1425	13	NonEssential	7	53	-0.29705	1	3	4028	0.2022	0.951631	6	1058	-0.32925	0.038193	1	1904	0.20126	1	6	1468	-0.4088	0.022569	2	2255	0.19848	1
RVBD1426c:lipO	7	NonEssential	1	1209	-0.28051	1	6	1029	0.37309	3.2e-05	3	2205	-0.22898	0.330419	0	2986	0	1	4	1216	-0.44211	0.025304	0	3314	0	1
RVBD1427c:fadD12	13	NonEssential	0	3843	0	1	13	511	0.39862	4e-06	3	2756	-0.36754	0.591198	3	1539	0.14799	1	5	2029	-0.3154	0.118392	3	1184	0.40307	1
RVBD1428c:RVBD1428c	15	NonEssential	1	1382	-0.20413	1	13	2496	0.36462	0.000235	6	2220	-0.1718	0.305188	3	2141	0.13711	1	6	2460	-0.1993	0.220699	2	2025	0.22802	1
RVBD1429:RVBD1429	6	NonEssential	1	1566	-0.097385	1	4	3322	0.35044	0.072017	4	622	-0.28456	0.010807	0	3593	0	1	4	1289	-0.39191	0.030997	0	3131	0	1
RVBD1430:PE16	22	NonEssential	5	211	-0.4949	1	15	3722	0.49225	0.074034	11	1026	-0.25985	0.022572	3	2633	0.27579	1	12	1541	-0.23958	0.011606	2	3502	0.2244	1
RVBD1431:RVBD1431	26	NonEssential	7	165	-0.30427	1	17	3532	0.40079	0.005229	14	500	-0.26471	0.001479	4	2527	0.192	1	19	271	-0.40647	1.1e-05	4	2720	0.19296	1
RVBD1432:RVBD1432	8	NonEssential	0	3371	0	1	8	1344	0.57404	7.2e-05	3	1563	-0.45811	0.132446	2	1499	0.16826	1	5	1438	-0.28741	0.037652	1	1947	0.31257	1
RVBD1433:RVBD1433	6	NonEssential	1	671	-0.38088	1	4	604	0.31843	4e-06	3	1023	-0.36121	0.044399	0	2609	0	1	6	439	-0.28952	0.000117	0	3678	0	1
RVBD1434:RVBD1434	2	NonEssential	0	1277	0	1	1	3625	0.29548	0.283122	1	2613	-0.08158	0.53448	0	2088	0	1	1	2659	-0.1153	0.52362	0	1391	0	1
RVBD1435c:RVBD1435c	5	NonEssential	0	2004	0	1	4	2616	0.5692	0.018866	3	1593	-0.35722	0.163378	0	3265	0	1	4	457	-0.72859	0.000101	0	3342	0	1
RVBD1436:gap	52	Essential	1	3777	-0.20122	1	45	557	0.62187	4e-06	13	2905	-0.43467	0.372915	13	815	0.33927	0.455501	8	3856	-0.30106	1	21	462	0.37701	0.074089
RVBD1437:pgk	112	Essential	8	1789	-0.24332	1	84	3803	0.48169	1.2e-05	33	2798	-0.29894	0.160885	17	3683	0.21307	1	80	123	-0.3622	1.1e-05	4	3610	0.23504	1
RVBD1438:tpi	31	Essential	4	446	-0.45375	1	23	3238	0.36584	0.000363	11	1727	-0.22848	0.0896	3	3533	0.23838	1	22	264	-0.5452	1.1e-05	0	3970	0	1
RVBD1439c:RVBD1439c	5	NonEssential	0	2767	0	1	5	2304	0.31022	0.005356	1	2788	-0.27768	0.647712	0	2638	0	1	1	3345	-0.14767	0.880021	0	2677	0	1
RVBD1440:secG	5	Essential	0	3178	0	1	5	1567	0.68148	0.000689	4	759	-0.30515	0.020208	0	3567	0	1	5	515	-0.67392	0.000445	0	3588	0	1
RVBD1441c:PE-PGRS26	6	NonEssential	0	3311	0	1	6	704	0.54798	4e-06	1	3009	-0.26093	0.763169	2	1077	0.18551	1	2	2872	-0.25652	0.575079	3	864	0.16336	0.838006
RVBD1442:bisC	18	NonEssential	0	3262	0	1	15	1019	0.5812	4e-06	8	1395	-0.26705	0.069853	2	3097	0.28706	1	10	1393	-0.31304	0.009268	3	2789	0.1692	1
RVBD1443c:RVBD1443c	5	NonEssential	0	3324	0	1	5	1086	0.47718	0.000106	1	1967	-0.2608	0.26628	2	1047	0.14094	1	1	2733	-0.17946	0.529409	4	446	0.16812	0.122233
RVBD1444c:RVBD1444c	2	NonEssential	1	865	-0.12503	1	0	3954	0	0.835967	2	1019	-0.2618	0.044399	0	2907	0	1	2	1506	-0.11282	0.131679	0	2366	0	1
RVBD1445c:devB	11	NonEssential	1	1785	-0.34565	1	8	2128	0.58254	0.000472	2	3249	-0.30855	0.899501	4	936	0.1292	1	2	3013	-0.52712	0.59885	6	490	0.16017	0.159923
RVBD1446c:opcA	5	NonEssential	0	3619	0	1	5	354	0.53859	4e-06	1	3294	-0.071975	0.917345	3	534	0.144	0.357029	0	3607	0	1	3	412	0.21259	0.056954
RVBD1447c:zwf2	23	NonEssential	5	382	-0.31009	1	13	3401	0.46039	0.004175	3	3659	-0.22688	1	5	1862	0.1574	1	2	3837	-0.1374	1	15	282	0.23006	0.000672
RVBD1448c:tal	6	NonEssential	1	996	-0.23093	1	3	1125	0.60523	6.1e-05	1	3237	-0.12577	0.856577	3	571	0.16633	0.442221	1	3241	-0.15237	0.807148	5	363	0.18732	0.022033
RVBD1449c:tkt	183	Essential	8	3715	-0.33254	1	154	883	0.5005	4e-06	46	3562	-0.32605	0.791642	60	710	0.21097	0.145577	42	3970	-0.31262	1	74	265	0.2476	1.9e-05
RVBD1450c:PE-PGRS27	11	NonEssential	2	980	-0.17045	1	7	336	0.45494	4e-06	5	1402	-0.25101	0.100691	0	3304	0	1	6	1817	-0.18772	0.095967	0	3492	0	1
RVBD1451:ctaB	111	Essential	1	2631	-0.90834	1	106	10	0.76002	4e-06	1	4031	-0.20195	1	81	46	0.41389	2e-05	13	3904	-0.19741	1	77	44	0.61862	1.9e-05
RVBD1452c:PE-PGRS28	4	NonEssential	0	1595	0	1	3	2226	0.41887	0.00524	2	1489	-0.24139	0.148464	0	2238	0	1	1	2227	-0.30813	0.277238	1	1835	0.09995	1
RVBD1453:RVBD1453	6	NonEssential	0	3109	0	1	6	1807	0.38951	0.001064	5	298	-0.32068	0.000436	0	3457	0	1	6	459	-0.39116	0.000206	0	3654	0	1
RVBD1454c:qor	10	NonEssential	2	780	-0.19367	1	6	3902	0.17254	0.34569	4	2013	-0.22079	0.241714	2	1997	0.088245	1	4	2415	-0.27551	0.274078	1	2941	0.086356	1
RVBD1455:RVBD1455	7	NonEssential	0	2933	0	1	7	2086	0.30067	0.001745	2	2664	-0.25769	0.555069	0	2667	0	1	3	2255	-0.16305	0.266148	1	2155	0.12824	1
RVBD1456c:RVBD1456c	99	Essential	5	583	-0.34134	1	90	171	0.58213	4e-06	13	3793	-0.23117	1	47	235	0.26057	2e-05	19	3752	-0.25735	0.55703	46	251	0.33214	5.5e-05
RVBD1457c:RVBD1457c	91	NonEssential	1	3987	-0.21096	1	74	1503	0.39978	4e-06	3	3123	-1.2498	0.349999	62	66	0.2228	2e-05	9	3267	-0.31862	0.145523	49	173	0.27607	1.9e-05
RVBD1458c:RVBD1458c	55	NonEssential	2	3293	-0.35528	1	48	1471	0.52398	4e-06	3	3870	-0.24624	1	34	150	0.29172	2e-05	6	3882	-0.25223	1	36	155	0.33538	1.9e-05
RVBD1459c:RVBD1459c	204	Essential	11	3364	-0.27826	1	163	1352	0.46902	4e-06	86	327	-0.24186	2e-05	31	3965	0.19759	1	163	40	-0.48274	1.1e-05	9	3926	0.17626	1
RVBD1460:RVBD1460	5	NonEssential	0	3982	0	1	5	200	0.79634	4e-06	0	3916	0	1	5	193	0.54621	2e-05	0	3914	0	1	5	202	0.93866	1.9e-05
RVBD1461:RVBD1461	126	Essential	11	633	-0.50041	1	108	374	0.65029	4e-06	8	3924	-0.1867	1	96	21	0.59987	2e-05	5	4020	-0.20667	1	98	24	1.0962	1.9e-05
RVBD1462:RVBD1462	66	Essential	1	3750	-0.39485	1	62	28	0.82159	4e-06	1	3988	-0.50366	1	60	27	0.61508	2e-05	0	4046	0	1	57	31	1.229	1.9e-05
RVBD1463:RVBD1463	77	Essential	4	2682	-0.4605	1	67	103	0.77321	4e-06	8	3860	-0.53931	1	63	22	0.56905	2e-05	1	4034	-0.33389	1	67	27	0.93654	1.9e-05
RVBD1464:csd	109	Essential	1	3960	-0.20292	1	104	4	0.89691	4e-06	1	3901	-0.24374	1	96	4	0.8532	2e-05	3	3868	-0.16992	1	94	10	1.5508	1.9e-05
RVBD1465:RVBD1465	33	NonEssential	0	4030	0	1	33	38	0.78024	4e-06	0	4027	0	1	29	42	0.5341	2e-05	1	3965	-0.11111	1	30	60	0.78523	1.9e-05
RVBD1466:RVBD1466	2	NonEssential	0	3456	0	1	2	328	0.75078	4e-06	0	3668	0	1	2	386	0.22353	0.020912	0	3573	0	1	2	447	0.36427	0.037272
RVBD1467c:fadE15	18	NonEssential	1	2812	-0.26687	1	15	2268	0.36407	6.1e-05	5	2790	-0.14905	0.572908	1	2560	0.30672	1	7	2648	-0.25528	0.252816	1	3611	0.14646	1
RVBD1468c:PE-PGRS29	11	NonEssential	0	2794	0	1	10	1786	0.40667	7.8e-05	4	2197	-0.23273	0.314933	4	712	0.2017	0.730663	5	2233	-0.20917	0.176559	3	1291	0.20873	1
RVBD1469:ctpD	12	NonEssential	1	1918	-0.16415	1	10	2513	0.49177	0.001467	4	2251	-0.26592	0.350704	2	1948	0.26171	1	6	1688	-0.41599	0.049483	4	1276	0.14871	1
RVBD1470:trxA	5	NonEssential	0	1506	0	1	4	2096	0.41274	0.003347	4	662	-0.31324	0.011927	0	3370	0	1	4	1274	-0.25973	0.047166	1	2005	0.10407	1
RVBD1471:trxB1	6	NonEssential	1	1318	-0.15241	1	3	1084	0.28647	5e-05	3	1728	-0.17839	0.182757	0	2971	0	1	2	2906	-0.22771	0.591942	2	1268	0.189	1
RVBD1472:echA12	9	NonEssential	1	1948	-0.090217	1	7	2601	0.41805	0.002533	5	396	-0.34894	0.001533	0	3162	0	1	4	816	-0.68145	0.00408	0	3216	0	1
RVBD1473:RVBD1473	6	NonEssential	0	2447	0	1	5	2157	0.44129	0.002864	4	842	-0.34569	0.026971	0	3243	0	1	4	1345	-0.34769	0.036256	0	3249	0	1
RVBD1473A:RVBD1473A	5	NonEssential	0	2683	0	1	5	647	0.44039	1.9e-05	1	3190	-0.13172	0.837318	1	1794	0.084334	1	2	2729	-0.11696	0.526806	2	1219	0.13003	1
RVBD1474c:RVBD1474c	7	NonEssential	0	1906	0	1	4	1387	0.40987	0.000137	4	785	-0.21224	0.021176	0	3236	0	1	2	1785	-0.33897	0.109833	2	1132	0.21535	1
RVBD1475c:acn	237	Essential	27	560	-0.19446	1	173	3742	0.44368	4e-06	110	123	-0.30477	2e-05	41	3894	0.21379	1	180	49	-0.51868	1.1e-05	13	3887	0.18219	1
RVBD1476:RVBD1476	80	Essential	0	4034	0	1	77	81	0.53097	4e-06	23	2643	-0.32385	0.153442	20	1488	0.25584	1	51	122	-0.7041	1.1e-05	14	3357	0.24227	1
RVBD1477:ripA	137	Essential	65	11	-0.52903	1	51	3960	0.33241	0.001883	122	9	-1.7254	2e-05	3	3996	0.23223	1	132	8	-1.942	1.1e-05	3	4024	0.19015	1
RVBD1478:RVBD1478	7	NonEssential	1	1172	-0.64796	1	3	2256	0.53232	0.002432	5	711	-0.24702	0.013644	0	3414	0	1	7	361	-0.44499	1.1e-05	0	3759	0	1
RVBD1479:moxR1	161	Essential	3	3950	-0.24393	1	149	11	0.68648	4e-06	107	38	-0.46271	2e-05	14	3796	0.21717	1	147	12	-1.131	1.1e-05	4	3996	0.14864	1
RVBD1480:RVBD1480	62	Essential	6	305	-0.7417	1	52	653	0.54061	4e-06	48	50	-0.68557	2e-05	4	3627	0.27987	1	56	69	-1.2077	1.1e-05	1	3966	0.18091	1
RVBD1481:RVBD1481	123	Essential	7	1929	-0.22168	1	101	802	0.4616	4e-06	80	60	-0.39479	2e-05	8	3961	0.24416	1	120	19	-1.0526	1.1e-05	0	4043	0	1
RVBD1482c:RVBD1482c	12	NonEssential	0	3583	0	1	12	1005	0.39596	4e-06	2	3413	-0.11962	0.988932	6	500	0.20961	0.220759	3	2934	-0.17858	0.517028	3	750	0.18782	0.573261
RVBD1483:fabG1	45	Essential	5	80	-1.72	1	39	285	0.84023	4e-06	11	3185	-0.43677	0.702945	20	141	0.50076	2e-05	12	3570	-0.53148	0.724171	18	310	0.53204	0.001222
RVBD1484:inhA	71	Essential	6	841	-0.27367	1	55	249	0.67894	4e-06	10	3303	-0.38257	0.621791	33	157	0.47551	2e-05	20	3680	-0.36389	0.569676	26	320	0.48918	0.001394
RVBD1485:hemZ	71	Essential	0	3963	0	1	59	1134	0.4759	4e-06	13	3717	-0.1745	1	29	432	0.22945	0.015776	23	3284	-0.22744	0.221071	13	3232	0.21614	1
RVBD1486c:RVBD1486c	11	NonEssential	1	1206	-0.25224	1	10	1592	0.33323	5.6e-05	2	3045	-0.17148	0.797163	2	930	0.44581	1	3	3100	-0.17654	0.659874	3	1244	0.2573	1
RVBD1487:RVBD1487	8	NonEssential	0	3036	0	1	8	695	0.46508	4e-06	2	2980	-0.10301	0.733557	1	1473	0.24036	1	5	1411	-0.22976	0.034999	2	1459	0.22873	1
RVBD1488:RVBD1488	12	NonEssential	1	1020	-0.76018	1	11	1240	0.35664	1.9e-05	7	690	-0.32619	0.012477	2	1852	0.18863	1	7	1293	-0.24593	0.015068	2	1832	0.2167	1
RVBD1489:RVBD1489	5	NonEssential	0	2023	0	1	4	1800	0.59079	0.001606	2	2164	-0.23136	0.322814	1	1171	0.46383	1	1	3007	-0.25247	0.671069	3	694	0.22106	0.610589
RVBD1489A:RVBD1489A	5	NonEssential	0	2925	0	1	5	2101	0.4403	0.003348	3	1127	-0.22481	0.062771	1	1305	0.30794	1	3	1418	-0.25027	0.065449	1	2198	0.24778	1
RVBD1490:RVBD1490	26	NonEssential	3	1256	-0.22522	1	18	3747	0.2798	0.04912	14	382	-0.37655	0.00051	1	3548	0.19661	1	13	993	-0.40704	0.000668	3	3451	0.12517	1
RVBD1491c:RVBD1491c	8	NonEssential	0	3698	0	1	8	791	0.42582	4e-06	6	582	-0.23108	0.006679	0	3749	0	1	8	280	-0.38201	1.1e-05	0	3854	0	1
RVBD1492:mutA	17	NonEssential	0	3695	0	1	16	429	0.66839	4e-06	2	2547	-0.49301	0.462525	7	495	0.24778	0.177896	4	2113	-0.76385	0.110704	5	588	0.4117	0.371698
RVBD1493:mutB	20	NonEssential	6	188	-0.37744	1	11	3797	0.42096	0.087318	12	443	-0.34906	0.001284	0	3879	0	1	14	467	-0.47302	1.1e-05	0	3755	0	1
RVBD1494:mazE4	2	NonEssential	2	67	-0.38217	0.347525	0	4022	0	1	2	455	-0.4043	0.000486	0	3661	0	1	2	453	-0.56153	4.9e-05	0	3664	0	1
RVBD1496:RVBD1496	8	NonEssential	1	1587	-0.14663	1	5	3274	0.57461	0.044861	3	2048	-0.24849	0.288708	1	1581	0.29258	1	2	2480	-0.37468	0.349179	2	1792	0.1716	1
RVBD1497:lipL	11	NonEssential	1	928	-0.28751	1	9	2379	0.34849	0.001444	2	2210	-0.24733	0.321575	0	3658	0	1	7	1313	-0.21952	0.019413	0	3338	0	1
RVBD1498A:RVBD1498A	7	NonEssential	3	256	-0.13436	1	2	4006	0.13729	0.879666	1	3330	-0.13483	0.909441	0	2998	0	1	1	3528	-0.10555	0.960487	1	2478	0.17608	1
RVBD1498c:RVBD1498c	10	NonEssential	1	1164	-0.42485	1	7	3402	0.40875	0.051467	4	2178	-0.15076	0.30133	0	3123	0	1	6	1296	-0.17949	0.018611	2	1932	0.1687	1
RVBD1499:RVBD1499	5	NonEssential	1	1006	-0.19108	1	3	3609	0.40508	0.196752	5	375	-0.41523	0.001574	0	3745	0	1	4	1091	-0.42093	0.021932	0	2879	0	1
RVBD1500:RVBD1500	14	NonEssential	5	69	-0.43883	1	5	3891	0.39979	0.237414	7	517	-0.49181	0.003525	1	3489	0.12214	1	7	933	-0.43235	0.00251	1	3160	0.11606	1
RVBD1501:RVBD1501	18	NonEssential	5	95	-0.22665	1	12	3655	0.34115	0.073752	7	2226	-0.22445	0.290411	1	2900	0.13043	1	10	1475	-0.23148	0.013203	0	3811	0	1
RVBD1502:RVBD1502	14	NonEssential	6	82	-0.59888	1	4	3487	0.19774	0.043439	10	301	-0.27656	0.00051	1	3513	0.12238	1	8	770	-0.45306	0.001183	0	3625	0	1
RVBD1505c:RVBD1505c	5	NonEssential	2	568	-0.20958	1	2	2566	0.53743	0.010052	1	2441	-0.27578	0.44428	0	2591	0	1	2	2718	-0.1296	0.52152	1	2039	0.15948	1
RVBD1506c:RVBD1506c	10	NonEssential	4	213	-0.46347	1	2	3831	0.53889	0.225624	2	2598	-0.19559	0.508882	1	2753	0.22025	1	5	2075	-0.31934	0.148001	1	3037	0.11495	1
RVBD1507A:RVBD1507A	12	NonEssential	4	121	-0.87183	1	6	2974	0.31459	0.002788	2	3246	-0.13741	0.904424	3	1664	0.11595	1	1	3377	-0.28755	0.885428	4	1070	0.13457	0.994258
RVBD1507c:RVBD1507c	6	NonEssential	3	49	-0.50793	1	1	3959	0.26878	0.669056	3	1999	-0.1011	0.278493	0	2871	0	1	1	2134	-0.37442	0.228621	4	497	0.1339	0.177611
RVBD1508A:RVBD1508A	7	NonEssential	0	3095	0	1	7	1189	0.35309	6.7e-05	7	264	-0.14105	0.000307	0	3887	0	1	4	1425	-0.27719	0.047156	0	2749	0	1
RVBD1508c:RVBD1508c	25	NonEssential	4	331	-0.36203	1	17	2067	0.43534	4e-06	10	1055	-0.26177	0.022162	6	1149	0.29606	1	11	1164	-0.36243	0.001659	5	2058	0.3067	1
RVBD1509:RVBD1509	14	NonEssential	1	1054	-0.44678	1	11	3267	0.29263	0.00571	5	2275	-0.17079	0.30872	3	722	0.37523	0.71749	3	3360	-0.23007	0.841804	3	1581	0.20051	1
RVBD1510:RVBD1510	12	NonEssential	3	309	-0.38464	1	8	3298	0.38055	0.008623	8	603	-0.29069	0.006625	1	3329	0.11577	1	7	1173	-0.48909	0.012806	0	3435	0	1
RVBD1511:gmdA	8	NonEssential	0	3678	0	1	8	175	0.60965	4e-06	3	752	-0.32368	0.020615	2	589	0.32948	0.533538	4	1659	-0.42059	0.094828	1	1861	0.26953	1
RVBD1512:epiA	6	NonEssential	0	3249	0	1	6	1315	0.32296	0.000255	2	1397	-0.46986	0.11636	0	3112	0	1	5	696	-0.35815	0.002	1	2239	0.087265	1
RVBD1513:RVBD1513	15	NonEssential	0	3569	0	1	13	933	0.54873	4e-06	9	780	-0.29097	0.017245	2	2970	0.19256	1	11	588	-0.40971	0.000117	2	2651	0.25701	1
RVBD1514c:RVBD1514c	8	NonEssential	1	1661	-0.16026	1	4	2944	0.52947	0.007998	1	3505	-0.18267	1	2	1435	0.15888	1	1	3415	-0.10894	0.911989	3	1018	0.22664	0.938911
RVBD1515c:RVBD1515c	14	NonEssential	4	370	-0.13151	1	8	3466	0.45523	0.0422	3	2968	-0.12197	0.733359	2	1834	0.1848	1	4	3158	-0.19611	0.665382	2	2878	0.13436	1
RVBD1516c:RVBD1516c	11	NonEssential	0	2340	0	1	8	1766	0.48041	7.8e-05	4	1642	-0.27284	0.137448	1	2608	0.13411	1	4	2560	-0.21037	0.356089	1	3080	0.19525	1
RVBD1517:RVBD1517	15	NonEssential	2	416	-0.52116	1	10	2902	0.48413	0.002165	5	1599	-0.31652	0.119078	1	3575	0.10517	1	7	2063	-0.21582	0.115595	3	2315	0.16285	1
RVBD1518:RVBD1518	12	NonEssential	1	2175	-0.21177	1	10	2068	0.41855	0.000168	4	2729	-0.28712	0.613892	1	3264	0.09396	1	3	2795	-0.46828	0.454795	2	2160	0.14853	1
RVBD1519:RVBD1519	4	NonEssential	0	3754	0	1	4	680	0.89585	3.2e-05	1	2969	-0.18993	0.691979	2	677	0.31809	0.729366	1	2636	-0.3554	0.498878	2	826	0.47012	0.645712
RVBD1520:RVBD1520	12	NonEssential	0	2640	0	1	8	1003	0.67079	4e-06	4	1953	-0.17937	0.219557	1	3180	0.11454	1	4	2785	-0.17362	0.45049	0	3515	0	1
RVBD1521:fadD25	21	NonEssential	0	3081	0	1	16	1462	0.33975	4e-06	12	659	-0.24938	0.005749	4	2149	0.1845	1	13	628	-0.29632	4.9e-05	3	1778	0.34688	1
RVBD1522c:mmpL12	27	NonEssential	5	328	-0.26936	1	14	3517	0.29305	0.005299	10	1827	-0.20659	0.126129	2	3764	0.085544	1	13	1893	-0.173	0.018196	0	3857	0	1
RVBD1523:RVBD1523	12	NonEssential	0	2951	0	1	11	1907	0.35531	9.5e-05	5	2185	-0.144	0.303777	2	1364	0.26416	1	5	2416	-0.32849	0.219163	3	1736	0.12557	1
RVBD1524:RVBD1524	7	NonEssential	1	1338	-0.3575	1	6	531	0.81734	4e-06	5	834	-0.25143	0.028633	0	2517	0	1	4	1707	-0.49343	0.089446	1	1980	0.3503	1
RVBD1525:wbbL2	8	NonEssential	1	1193	-0.16298	1	6	2593	0.44499	0.003693	5	797	-0.16254	0.02258	1	2298	0.28868	1	4	579	-0.42294	0.000509	2	1855	0.19336	1
RVBD1526c:RVBD1526c	12	NonEssential	0	3625	0	1	12	934	0.49731	4e-06	3	3081	-0.18416	0.803914	2	1586	0.36622	1	2	3526	-0.29282	0.961469	4	1223	0.23676	1
RVBD1527c:pks5	35	NonEssential	3	1647	-0.19228	1	28	3028	0.40393	1.9e-05	6	3590	-0.239	1	12	863	0.17944	0.703317	7	3567	-0.26881	0.803342	13	618	0.33266	0.341164
RVBD1528c:papA4	8	NonEssential	1	1783	-0.14631	1	5	2738	0.30847	0.005302	2	2710	-0.27521	0.61148	0	3238	0	1	4	2047	-0.26608	0.153447	1	1845	0.19119	1
RVBD1529:fadD24	14	NonEssential	2	662	-0.48351	1	12	2709	0.37538	0.001925	6	563	-0.46367	0.004817	2	2766	0.14483	1	11	551	-0.29909	0.000163	0	3672	0	1
RVBD1530:adh	5	NonEssential	0	1546	0	1	4	2227	0.46523	0.004351	3	1668	-0.15233	0.21201	0	3023	0	1	3	1497	-0.34618	0.072119	0	3225	0	1
RVBD1531:RVBD1531	8	NonEssential	1	1457	-0.13769	1	6	3220	0.36685	0.043746	2	2996	-0.12164	0.750504	2	1588	0.16902	1	0	3678	0	1	3	1105	0.16284	1
RVBD1532c:RVBD1532c	5	NonEssential	0	3628	0	1	5	930	0.63005	5e-05	3	1203	-0.2825	0.074909	0	2765	0	1	1	3123	-0.24929	0.72188	0	2557	0	1
RVBD1533:RVBD1533	8	NonEssential	1	1201	-0.24794	1	7	1294	0.41765	5e-05	5	764	-0.22103	0.020948	1	2719	0.087126	1	4	916	-0.38907	0.006566	2	1749	0.17516	1
RVBD1534:RVBD1534	6	NonEssential	1	731	-0.26898	1	3	2986	0.40608	0.035767	3	1495	-0.15211	0.137448	1	1675	0.19255	1	3	1492	-0.39572	0.066732	1	2418	0.12475	1
RVBD1535:RVBD1535	5	NonEssential	0	2879	0	1	5	2168	0.42459	0.003796	1	3106	-0.097211	0.777634	0	2188	0	1	3	1867	-0.19505	0.140338	0	2726	0	1
RVBD1536:ileS	309	Essential	14	3772	-0.18446	1	259	255	0.61811	4e-06	23	4006	-0.2445	1	172	54	0.34912	2e-05	54	3949	-0.2331	1	143	113	0.42035	1.9e-05
RVBD1537:dinX	10	NonEssential	1	1465	-0.25291	1	7	2967	0.39515	0.00552	6	478	-0.51732	0.003061	1	2670	0.23212	1	7	466	-0.73555	0.000178	1	2977	0.12982	1
RVBD1538c:ansA	5	NonEssential	1	401	-2.5924	1	4	3007	0.49209	0.042457	2	1813	-0.53673	0.243811	1	1687	0.16515	1	2	2155	-0.6134	0.27017	2	900	0.36228	0.768964
RVBD1539:lspA	72	Essential	8	971	-0.25661	1	55	3456	0.4091	4e-06	49	79	-0.4005	2e-05	4	3789	0.21085	1	63	52	-0.79242	1.1e-05	3	3907	0.22064	1
RVBD1540:RVBD1540	58	NonEssential	7	943	-0.20606	1	42	3843	0.35784	0.004836	13	3305	-0.20908	0.739197	21	587	0.22078	0.143758	21	2893	-0.3065	0.047156	10	2378	0.29738	1
RVBD1541c:lprI	9	NonEssential	2	803	-0.14032	1	6	585	0.68409	4e-06	3	2690	-0.17912	0.585622	3	1062	0.18197	1	0	3770	0	1	1	2701	0.15122	1
RVBD1542c:glbN	7	NonEssential	0	2880	0	1	6	2348	0.30001	0.003116	1	3256	-0.17364	0.888331	2	1383	0.14765	1	1	3291	-0.20906	0.845104	2	1164	0.20376	1
RVBD1543:RVBD1543	7	NonEssential	0	2255	0	1	5	2624	0.36868	0.004849	4	1045	-0.17998	0.052153	0	3437	0	1	7	322	-0.20828	1.1e-05	0	3801	0	1
RVBD1544:RVBD1544	13	NonEssential	2	839	-0.39596	1	11	2605	0.31641	0.001596	7	999	-0.22154	0.032522	0	3803	0	1	10	594	-0.27405	0.000279	0	3807	0	1
RVBD1545:RVBD1545	6	NonEssential	3	131	-0.53812	1	1	3907	0.53748	0.475342	3	1661	-0.33336	0.166223	1	1985	0.18259	1	2	2892	-0.20001	0.586465	2	957	0.33497	0.906974
RVBD1547:dnaE1	206	Essential	21	618	-0.45822	1	145	3892	0.46299	0.000122	125	42	-0.63214	2e-05	22	3978	0.20882	1	172	34	-0.97063	1.1e-05	10	3980	0.53277	1
RVBD1548c:PPE21	9	NonEssential	0	2757	0	1	5	3235	0.54031	0.032242	4	1945	-0.16809	0.223657	1	2388	0.19813	1	3	2200	-0.26496	0.190123	0	3284	0	1
RVBD1549:fadD11.1	6	NonEssential	0	2564	0	1	5	1002	0.54053	3.8e-05	2	2747	-0.1618	0.631299	2	897	0.18003	1	2	2838	-0.14083	0.558323	3	625	0.35263	0.400065
RVBD1550:fadD11	10	NonEssential	2	523	-0.4271	1	8	1017	0.57506	1.2e-05	4	590	-0.6927	0.006614	0	3532	0	1	4	586	-1.1066	0.000378	0	3198	0	1
RVBD1551:plsB1	19	NonEssential	5	312	-0.4111	1	13	2032	0.43677	4.4e-05	10	868	-0.28016	0.017465	2	2949	0.15691	1	14	531	-0.25865	8.5e-05	0	3698	0	1
RVBD1552:frdA	16	NonEssential	1	2030	-0.24008	1	12	3263	0.40942	0.003672	7	1442	-0.27434	0.088065	2	2846	0.1882	1	7	2408	-0.41534	0.19432	2	2781	0.24519	1
RVBD1553:frdB	10	NonEssential	0	3056	0	1	9	1059	0.36323	1.9e-05	2	3271	-0.25103	0.920436	0	3429	0	1	3	2826	-0.16044	0.504681	3	1254	0.20368	1
RVBD1554:frdC	8	NonEssential	2	299	-0.8766	1	6	2837	0.31231	0.006673	6	553	-0.16812	0.005357	1	1950	0.15315	1	3	2524	-0.46126	0.367207	2	1786	0.26135	1
RVBD1555:frdD	5	NonEssential	1	1241	-0.23955	1	3	3707	0.34755	0.257287	2	2654	-0.15082	0.603123	2	961	0.19355	1	1	3176	-0.23301	0.757948	2	815	0.26666	0.682014
RVBD1556:RVBD1556	6	NonEssential	1	860	-0.3409	1	4	1679	0.55717	0.000729	1	2786	-0.24695	0.666475	1	2093	0.13478	1	3	2171	-0.13031	0.245342	2	1036	0.20314	0.975917
RVBD1557:mmpL6	15	NonEssential	8	38	-0.54165	1	6	3970	0.34356	0.463802	7	830	-0.26604	0.019477	2	2890	0.14398	1	8	1007	-0.26117	0.003676	2	3044	0.15941	1
RVBD1558:RVBD1558	4	NonEssential	0	1696	0	1	3	2873	0.35598	0.044478	1	653	-1.297	0.018019	2	718	0.30231	0.807108	1	566	-2.2693	0.000657	2	525	0.48816	0.282606
RVBD1559:ilvA	73	Essential	0	3996	0	1	68	93	0.76216	4e-06	2	4019	-0.24091	1	50	76	0.4871	2e-05	5	3996	-0.22405	1	51	95	0.54172	1.9e-05
RVBD1560:vapB11	3	NonEssential	0	3501	0	1	3	1142	0.46101	0.00049	3	832	-0.19537	0.039145	0	3139	0	1	2	1987	-0.16337	0.218342	0	2465	0	1
RVBD1561:vapC11	6	NonEssential	0	3467	0	1	6	1191	0.532	9.5e-05	0	3533	0	1	1	1692	0.13406	1	0	3594	0	1	2	1109	0.18917	1
RVBD1562c:treZ	13	NonEssential	1	2390	-0.11891	1	9	3252	0.50928	0.006084	3	3207	-0.14151	0.884593	1	1439	0.22495	1	4	2777	-0.37107	0.44237	1	3164	0.10794	1
RVBD1563c:treY	16	NonEssential	2	861	-0.39787	1	12	1117	0.40862	4e-06	6	2035	-0.20498	0.211497	4	1163	0.14005	1	7	2262	-0.20253	0.140522	2	2156	0.21132	1
RVBD1564c:treX	13	NonEssential	1	2261	-0.071307	1	11	2071	0.38748	7.8e-05	4	2787	-0.19801	0.629048	4	1132	0.25622	1	5	2833	-0.22081	0.482758	5	762	0.23367	0.625237
RVBD1565c:RVBD1565c	24	Essential	3	838	-0.55602	1	16	3558	0.49351	0.005369	9	2235	-0.24716	0.237462	6	1536	0.23766	1	12	1465	-0.29666	0.007617	5	1649	0.26512	1
RVBD1566c:RVBD1566c	13	NonEssential	1	1841	-0.20172	1	12	1297	0.59602	1.2e-05	12	148	-0.54599	2e-05	0	3985	0	1	13	139	-1.2822	1.1e-05	0	3968	0	1
RVBD1567c:RVBD1567c	8	NonEssential	0	3012	0	1	7	1401	0.51786	9.5e-05	4	1366	-0.19881	0.097586	1	1456	0.27103	1	3	1783	-0.36329	0.103934	1	2803	0.2066	1
RVBD1568:bioA	82	NonEssential	1	3903	-0.21305	1	72	424	0.48716	4e-06	13	3767	-0.18222	1	33	382	0.2115	0.003892	23	3753	-0.20605	0.704276	14	3294	0.18579	1
RVBD1569:bioF1	138	NonEssential	12	170	-0.35317	1	112	516	0.51922	4e-06	31	3613	-0.25104	0.878896	39	1409	0.22705	0.851687	55	2894	-0.30153	0.01027	30	2441	0.22371	1
RVBD1570:bioD	35	NonEssential	1	3147	-0.15647	1	29	473	0.53405	4e-06	6	3573	-0.14342	1	13	530	0.20908	0.151744	13	2928	-0.223	0.215997	10	1345	0.17491	1
RVBD1571:RVBD1571	4	NonEssential	0	1903	0	1	2	3266	0.37004	0.089996	0	3197	0	0.888927	2	730	0.17361	0.833113	0	3554	0	1	2	882	0.14148	0.744606
RVBD1572c:RVBD1572c	8	NonEssential	0	2716	0	1	6	2138	0.43789	0.001275	2	2789	-0.19278	0.641154	2	1532	0.12331	1	3	2881	-0.21312	0.589873	2	1645	0.13816	1
RVBD1573:RVBD1573	5	NonEssential	2	136	-1.1778	1	3	1217	0.26956	0.000325	2	2592	-0.17042	0.552941	1	1060	0.3926	1	1	3208	-0.45646	0.778913	0	2793	0	1
RVBD1574:RVBD1574	8	NonEssential	3	267	-0.34838	1	1	3992	0.60897	0.793371	5	680	-0.26298	0.014421	0	3240	0	1	4	1701	-0.42807	0.098932	0	3254	0	1
RVBD1576c:RVBD1576c	125	NonEssential	6	3480	-0.21845	1	97	607	0.44718	4e-06	29	3655	-0.23235	0.942925	35	377	0.18023	0.002215	61	1014	-0.22622	1.1e-05	20	532	0.16388	0.118697
RVBD1577c:RVBD1577c	74	NonEssential	13	251	-0.19939	1	50	3043	0.46836	4e-06	14	3701	-0.16844	1	16	2440	0.1642	1	32	2286	-0.23021	0.001777	8	3745	0.20015	1
RVBD1578c:RVBD1578c	6	NonEssential	0	2233	0	1	4	3139	0.31205	0.046339	2	2413	-0.16556	0.433993	1	2168	0.19702	1	3	1899	-0.21209	0.141565	2	1378	0.16778	1
RVBD1579c:RVBD1579c	9	NonEssential	0	4019	0	1	9	133	0.63201	4e-06	2	2224	-0.2719	0.35606	3	1152	0.086924	1	2	3106	-0.19922	0.717853	3	1077	0.11861	1
RVBD1580c:RVBD1580c	6	NonEssential	0	2888	0	1	6	1911	0.40989	0.00131	2	2573	-0.19961	0.505256	0	2812	0	1	1	3413	-0.15497	0.891117	1	1708	0.23022	1
RVBD1581c:RVBD1581c	5	NonEssential	1	1339	-0.12518	1	4	3223	0.24451	0.069308	2	2120	-0.23049	0.308009	1	1360	0.23824	1	3	1605	-0.22028	0.088512	0	2501	0	1
RVBD1582c:RVBD1582c	8	NonEssential	0	2679	0	1	7	715	0.55378	4e-06	1	3499	-0.12425	1	2	680	0.19621	0.74744	2	2954	-0.235	0.6229	1	1508	0.21035	1
RVBD1583c:RVBD1583c	5	NonEssential	1	1170	-0.25477	1	4	2019	0.48836	0.002533	0	3341	0	0.945262	0	2061	0	1	0	3756	0	1	3	596	0.1808	0.368061
RVBD1584c:RVBD1584c	5	NonEssential	0	2132	0	1	3	1417	0.40538	0.000427	1	3076	-0.21564	0.763542	1	925	0.24057	1	0	3614	0	1	2	1192	0.18717	1
RVBD1585c:RVBD1585c	4	NonEssential	0	2519	0	1	4	1908	0.45994	0.002618	1	3028	-0.12335	0.74076	1	1288	0.18315	1	1	3129	-0.11763	0.735435	1	1340	0.26307	1
RVBD1586c:RVBD1586c	7	NonEssential	0	3734	0	1	7	719	0.42092	4e-06	1	3288	-0.12272	0.895464	0	2873	0	1	3	2575	-0.16881	0.414896	1	2306	0.10342	1
RVBD1587c:RVBD1587c	3	NonEssential	1	1042	-0.076843	1	0	3966	0	0.79189	1	2563	-0.15885	0.466089	0	1909	0	1	0	3416	0	1	1	1009	0.20096	0.865629
RVBD1588c:RVBD1588c	4	NonEssential	0	2813	0	1	4	2257	0.38814	0.005511	4	354	-0.53331	0.00052	0	3777	0	1	4	449	-0.67885	6.8e-05	0	3671	0	1
RVBD1589:bioB	112	NonEssential	6	1608	-0.29181	1	89	2828	0.42776	4e-06	24	397	-0.27527	2e-05	28	2343	0.19184	1	58	641	-0.2415	1.1e-05	14	3861	0.1862	1
RVBD1590:RVBD1590	14	NonEssential	0	3907	0	1	14	346	0.48054	4e-06	4	2191	-0.20907	0.277174	6	615	0.26111	0.49661	4	1985	-0.34023	0.109479	3	1798	0.18756	1
RVBD1591:RVBD1591	8	NonEssential	0	3192	0	1	8	1432	0.4791	0.000122	4	1845	-0.28297	0.221631	0	3518	0	1	3	2561	-0.16377	0.3849	0	3183	0	1
RVBD1592c:RVBD1592c	12	NonEssential	1	2168	-0.17895	1	8	862	0.61159	4e-06	1	3598	-0.18097	1	7	387	0.21886	0.037129	0	3917	0	1	11	183	0.47081	1.9e-05
RVBD1593c:RVBD1593c	6	NonEssential	0	2107	0	1	4	2426	0.53153	0.005709	2	2155	-0.28598	0.359781	1	1987	0.098127	1	3	2122	-0.31514	0.218342	1	1524	0.21335	1
RVBD1594:nadA	108	Essential	1	3807	-0.45363	1	100	19	0.80965	4e-06	2	4023	-0.36208	1	91	9	0.7311	2e-05	4	4042	-0.13774	1	93	15	0.93808	1.9e-05
RVBD1595:nadB	119	Essential	2	2871	-0.43679	1	113	12	0.74787	4e-06	1	3991	-0.19245	1	102	14	0.47001	2e-05	7	3786	-0.20341	0.735408	100	22	0.71144	1.9e-05
RVBD1596:nadC	90	Essential	9	1012	-0.23091	1	67	776	0.47866	4e-06	5	3976	-0.16451	1	58	86	0.23925	2e-05	13	3925	-0.21297	1	43	240	0.39819	1.9e-05
RVBD1597:RVBD1597	10	NonEssential	0	3073	0	1	9	1252	0.54769	5.6e-05	7	461	-0.24255	0.002739	0	3917	0	1	8	640	-0.37039	0.000853	1	2490	0.14076	1
RVBD1598c:RVBD1598c	5	NonEssential	0	1799	0	1	3	3834	0.1744	0.380221	2	1895	-0.28809	0.253357	1	1689	0.10251	1	2	2503	-0.16453	0.38329	1	1813	0.1234	1
RVBD1599:hisD	101	Essential	2	3385	-0.37903	1	95	94	0.61129	4e-06	4	3940	-0.42123	1	67	72	0.3459	2e-05	9	3848	-0.2654	0.956694	67	89	0.38846	1.9e-05
RVBD1600:hisC1	105	Essential	12	225	-0.45156	1	88	1233	0.53288	4e-06	7	3948	-0.37302	1	58	132	0.33298	2e-05	15	3991	-0.18203	1	61	123	0.33328	1.9e-05
RVBD1601:hisB	37	Essential	0	3923	0	1	36	254	0.39924	4e-06	3	3866	-0.11894	1	13	633	0.21274	0.33224	8	3558	-0.20895	0.780092	10	1166	0.30424	0.994266
RVBD1602:hisH	56	Essential	1	3690	-0.43804	1	49	216	0.66468	4e-06	7	3752	-0.38774	1	36	144	0.29665	2e-05	4	3783	-0.35396	0.987655	29	269	0.34372	0.000157
RVBD1603:hisA	51	Essential	3	2372	-0.22207	1	40	2622	0.58986	4e-06	4	3914	-0.22016	1	33	134	0.36199	2e-05	8	3701	-0.35764	0.843752	28	246	0.39349	9e-05
RVBD1604:impA	8	Essential	1	1477	-0.56775	1	5	2799	0.60358	0.005642	2	2900	-0.37061	0.677434	4	496	0.31314	0.251005	2	3285	-0.27793	0.85916	3	1002	0.32953	0.934474
RVBD1605:hisF	74	Essential	2	3620	-0.24435	1	66	275	0.66154	4e-06	5	3913	-0.17314	1	47	113	0.27282	2e-05	9	3819	-0.25385	0.980389	42	169	0.32944	1.9e-05
RVBD1606:hisI	37	Essential	1	3452	-0.22101	1	31	648	0.50743	4e-06	4	3809	-0.20773	1	15	475	0.25982	0.081792	8	3733	-0.18256	0.980389	16	401	0.26363	0.036082
RVBD1607:chaA	9	NonEssential	0	2027	0	1	8	2633	0.23572	0.002624	9	99	-0.66433	2e-05	0	4020	0	1	9	120	-1.2402	1.1e-05	0	4002	0	1
RVBD1608c:bcpB	9	NonEssential	4	196	-0.1931	1	5	3799	0.31246	0.213048	4	1623	-0.26322	0.149413	2	1330	0.13281	1	3	2758	-0.2575	0.466601	3	1364	0.11696	1
RVBD1609:trpE	134	Essential	10	718	-0.64078	1	116	422	0.5036	4e-06	20	3937	-0.19501	1	53	358	0.25499	0.001023	52	2851	-0.26213	0.010013	34	1942	0.29872	1
RVBD1610:RVBD1610	74	Essential	1	3851	-0.20717	1	66	442	0.52293	4e-06	16	3639	-0.18819	0.994065	33	298	0.22893	0.000335	25	2860	-0.32491	0.022569	22	599	0.28565	0.223249
RVBD1611:trpC	76	Essential	4	332	-1.7104	1	67	292	0.6118	4e-06	55	65	-0.47734	2e-05	6	3940	0.19882	1	70	53	-1.2699	1.1e-05	0	4028	0	1
RVBD1612:trpB	135	Essential	13	229	-0.64724	1	120	116	0.60592	4e-06	19	3961	-0.22126	1	39	970	0.26532	0.366428	77	341	-0.3607	1.1e-05	14	3852	0.21802	1
RVBD1613:trpA	55	Essential	1	3614	-0.22011	1	49	727	0.52755	4e-06	8	3689	-0.23618	1	19	499	0.23348	0.065336	31	802	-0.34099	1.1e-05	7	3408	0.18393	1
RVBD1614:lgt	111	Essential	8	154	-0.45382	1	81	3303	0.42809	4e-06	36	2336	-0.24688	0.061127	28	686	0.2099	0.120094	68	233	-0.36776	1.1e-05	9	2708	0.42876	1
RVBD1615:RVBD1615	6	NonEssential	1	779	-0.39194	1	4	3695	0.2233	0.227661	2	2653	-0.15837	0.551664	0	3016	0	1	1	3408	-0.091014	0.891117	1	1554	0.24541	1
RVBD1616:RVBD1616	5	NonEssential	0	2239	0	1	4	1602	0.65302	0.000749	2	2436	-0.3804	0.44237	1	1698	0.082635	1	1	2224	-1.0393	0.290171	4	379	0.26159	0.020426
RVBD1617:pykA	88	Essential	1	3944	-0.27028	1	77	355	0.58045	4e-06	30	1358	-0.36893	0.008778	21	2246	0.31927	1	33	3124	-0.32032	0.030732	17	3312	0.3059	1
RVBD1618:tesB1	6	NonEssential	0	1609	0	1	5	1291	0.44483	0.000198	4	859	-0.29126	0.027458	0	3269	0	1	5	900	-0.1814	0.008772	0	2975	0	1
RVBD1619:RVBD1619	11	NonEssential	1	955	-0.80058	1	9	2334	0.45429	0.001417	4	1256	-0.34914	0.069343	1	2891	0.13372	1	5	1410	-0.32794	0.027203	3	1500	0.41891	1
RVBD1620c:cydC	7	NonEssential	1	1197	-0.22131	1	6	1181	0.62621	6.1e-05	0	3709	0	1	4	508	0.21229	0.288931	0	3677	0	1	4	448	0.29778	0.12897
RVBD1621c:cydD	8	NonEssential	0	3834	0	1	8	524	0.77232	4e-06	3	2489	-0.13153	0.477877	4	573	0.25137	0.455563	1	3366	-0.22469	0.898129	4	582	0.32834	0.351945
RVBD1622c:cydB	21	Essential	0	3446	0	1	19	1713	0.468	4e-06	14	272	-0.37556	8.8e-05	1	3480	0.28673	1	16	423	-0.39486	1.1e-05	0	3843	0	1
RVBD1623c:cydA	12	Essential	0	2720	0	1	8	3735	0.49326	0.139159	9	203	-0.47713	2e-05	0	3441	0	1	10	492	-0.46255	0.00013	2	2582	0.31848	1
RVBD1624c:RVBD1624c	13	NonEssential	0	2418	0	1	10	467	0.52813	4e-06	3	3210	-0.12393	0.886623	2	1115	0.32762	1	4	2474	-0.22261	0.245711	6	677	0.15416	0.55691
RVBD1625c:cya	8	NonEssential	0	3492	0	1	8	873	0.50128	4e-06	3	2291	-0.10772	0.356227	0	3353	0	1	6	1044	-0.15461	0.014695	1	2635	0.095266	1
RVBD1626:RVBD1626	5	NonEssential	1	1252	-0.19036	1	3	3665	0.28738	0.230877	1	3277	-0.12258	0.905702	2	1023	0.15312	1	3	1391	-0.28357	0.064091	0	2844	0	1
RVBD1627c:RVBD1627c	7	NonEssential	1	1200	-0.47648	1	5	1200	0.679	7.2e-05	3	1528	-0.18647	0.144717	2	651	0.35776	0.630427	3	2559	-0.22433	0.404601	0	2805	0	1
RVBD1628c:RVBD1628c	4	NonEssential	2	216	-0.30322	1	2	558	0.77621	1.2e-05	1	2340	-0.18126	0.442635	1	1367	0.19572	1	1	1309	-0.53666	0.047783	1	1753	0.17259	1
RVBD1629:polA	167	Essential	5	3774	-0.1678	1	147	247	0.47748	4e-06	24	3922	-0.20136	1	54	762	0.20436	0.179041	48	3850	-0.21076	0.964701	43	2119	0.21201	1
RVBD1630:rpsA	84	Essential	4	2736	-0.50595	1	70	57	0.94729	4e-06	5	3910	-0.29981	1	66	43	0.62088	2e-05	5	3922	-0.50735	1	68	43	0.91476	1.9e-05
RVBD1631:coaE	97	Essential	10	763	-0.48358	1	74	1972	0.46485	4e-06	26	2556	-0.34237	0.103769	24	1908	0.19448	1	45	1446	-0.3249	1.1e-05	12	3404	0.17236	1
RVBD1632c:RVBD1632c	5	NonEssential	0	1501	0	1	3	3762	0.21563	0.293574	1	2796	-0.15311	0.649966	0	2519	0	1	1	2805	-0.19073	0.596904	0	2750	0	1
RVBD1633:uvrB	18	NonEssential	2	703	-2.2622	1	11	2901	0.49886	0.000765	13	269	-0.37998	8.8e-05	0	3942	0	1	12	642	-0.33612	0.000236	1	3267	0.37655	1
RVBD1634:RVBD1634	8	NonEssential	0	1955	0	1	6	1661	0.68717	0.000358	3	1838	-0.33936	0.219284	1	2544	0.22283	1	4	1535	-0.45791	0.051108	2	1879	0.15127	1
RVBD1635c:RVBD1635c	20	NonEssential	2	1845	-0.25181	1	15	1588	0.4851	4e-06	3	3299	-0.22111	0.906261	7	771	0.18495	0.712609	6	3286	-0.17063	0.708588	5	1773	0.15045	1
RVBD1636:TB15.3	18	Essential	0	3846	0	1	18	306	0.51874	4e-06	0	3837	0	1	13	158	0.32623	2e-05	1	3721	-0.22464	1	10	390	0.24014	0.03352
RVBD1637c:RVBD1637c	5	NonEssential	0	3607	0	1	5	966	0.52174	5.6e-05	3	1427	-0.13542	0.118828	0	3073	0	1	2	2357	-0.18461	0.321817	1	2188	0.060649	1
RVBD1638:uvrA	25	NonEssential	0	3408	0	1	21	1808	0.54984	4e-06	11	1185	-0.29056	0.035558	5	753	0.41158	0.607028	14	1250	-0.35123	0.002455	3	979	0.73909	0.857739
RVBD1638A:RVBD1638A	2	NonEssential	0	2697	0	1	2	2363	0.57863	0.02415	1	2060	-0.50408	0.250818	0	1706	0	1	1	2621	-0.15869	0.495712	0	1908	0	1
RVBD1639c:RVBD1639c	9	NonEssential	0	3023	0	1	8	908	0.51701	4e-06	3	2611	-0.20148	0.527947	1	2688	0.12182	1	2	3361	-0.1479	0.885428	4	872	0.10934	0.836129
RVBD1640c:lysX	29	NonEssential	2	2151	-0.31849	1	25	1282	0.40318	4e-06	9	2707	-0.2081	0.414918	5	2499	0.19184	1	17	960	-0.25186	0.000421	1	3565	0.31855	1
RVBD1641:infC	19	Essential	3	428	-0.32201	1	15	2370	0.70013	0.0001	2	3716	-0.32833	1	12	228	0.52533	2e-05	0	3971	0	1	18	107	0.88434	1.9e-05
RVBD1642:rpmI	13	Essential	0	3533	0	1	13	816	1.1214	4e-06	0	3787	0	1	9	285	0.55651	0.001655	0	3899	0	1	12	210	0.669	1.9e-05
RVBD1643:rplT	11	Essential	0	2761	0	1	9	3225	0.32828	0.008072	1	3583	-0.10035	1	5	523	0.50475	0.295993	2	3010	-0.25264	0.59885	4	921	0.5245	0.818216
RVBD1644:tsnR	6	NonEssential	0	3526	0	1	6	572	0.53308	4e-06	3	1830	-0.16878	0.222937	0	2356	0	1	1	3358	-0.10475	0.862785	1	2152	0.12019	1
RVBD1645c:RVBD1645c	11	NonEssential	1	2090	-0.076638	1	4	3939	0.33297	0.419682	1	3611	-0.12141	1	3	1375	0.10861	1	3	2445	-0.37597	0.281664	1	2251	0.23418	1
RVBD1646:PE17	13	NonEssential	2	1104	-0.28428	1	7	3388	0.48854	0.028828	8	736	-0.25257	0.013208	1	3433	0.11218	1	8	665	-0.51755	0.000778	2	2787	0.11892	1
RVBD1647:RVBD1647	6	NonEssential	0	2858	0	1	6	2199	0.29889	0.003224	1	1739	-0.72223	0.18614	2	899	0.14812	1	1	2072	-0.79	0.195676	1	1542	0.19453	1
RVBD1648:RVBD1648	6	NonEssential	0	1901	0	1	4	3108	0.3488	0.040637	5	433	-0.25063	0.002517	1	1548	0.15119	1	5	813	-0.36556	0.004649	1	1797	0.17386	1
RVBD1649:pheS	103	Essential	1	3791	-0.26313	1	91	83	0.64499	4e-06	2	4020	-0.35021	1	57	118	0.3661	2e-05	11	3979	-0.22017	1	63	98	0.41084	1.9e-05
RVBD1650:pheT	207	Essential	1	4026	-0.27329	1	192	42	0.67829	4e-06	8	4016	-0.34017	1	132	40	0.35426	2e-05	16	3855	-0.21513	0.980389	132	48	0.48221	1.9e-05
RVBD1651c:PE-PGRS30	15	NonEssential	0	3580	0	1	13	2475	0.3077	0.000153	4	1908	-0.29083	0.182435	1	1702	0.42762	1	5	1414	-0.42586	0.017653	6	604	0.26562	0.411823
RVBD1652:argC	111	Essential	0	4025	0	1	104	84	0.58414	4e-06	12	3877	-0.5324	1	57	172	0.30939	2e-05	16	3823	-0.2344	0.866606	47	316	0.40222	0.000765
RVBD1653:argJ	100	Essential	3	3712	-0.19447	1	91	178	0.52253	4e-06	11	3955	-0.17826	1	56	125	0.24656	2e-05	26	3751	-0.21753	0.549791	37	297	0.44332	0.000352
RVBD1654:argB	74	Essential	1	3889	-0.39891	1	72	77	0.54704	4e-06	11	3838	-0.2471	1	24	749	0.24695	0.254159	23	3581	-0.24005	0.419019	22	1130	0.22373	0.836129
RVBD1655:argD	92	Essential	1	3425	-0.20539	1	83	64	0.66242	4e-06	13	3747	-0.2452	1	46	208	0.24539	2e-05	15	3608	-0.26365	0.370449	44	247	0.29995	5.5e-05
RVBD1656:argF	113	Essential	1	3778	-0.29742	1	99	166	0.58744	4e-06	13	3869	-0.23585	1	62	131	0.24586	2e-05	19	3667	-0.24883	0.407999	44	365	0.28168	0.00739
RVBD1657:argR	6	Essential	0	2371	0	1	5	2628	0.45293	0.007419	1	1949	-1.0397	0.259313	3	593	0.29612	0.500817	1	2067	-1.4067	0.19528	4	348	0.47742	0.01064
RVBD1658:argG	59	Essential	0	4005	0	1	57	79	0.58893	4e-06	3	3953	-0.34585	1	27	312	0.31994	0.00117	13	3791	-0.23227	0.994276	28	278	0.54903	0.000255
RVBD1659:argH	117	Essential	6	2777	-0.44658	1	98	833	0.52307	4e-06	10	3975	-0.20758	1	55	220	0.29329	2e-05	22	3953	-0.24828	1	52	236	0.31216	1.9e-05
RVBD1660:pks10	8	NonEssential	1	876	-0.34272	1	5	3591	0.30546	0.122777	6	528	-0.21776	0.004763	0	3629	0	1	7	394	-0.38227	8.5e-05	0	3264	0	1
RVBD1661:pks7	27	NonEssential	0	3816	0	1	23	1673	0.47963	4e-06	9	1541	-0.4329	0.072716	2	2659	0.26962	1	15	734	-0.46145	8.5e-05	5	1642	0.23624	1
RVBD1662:pks8	27	NonEssential	1	2307	-0.29918	1	20	2811	0.4856	5.6e-05	11	1616	-0.30638	0.081723	3	1229	0.31921	1	13	1444	-0.4362	0.004402	5	1916	0.25851	1
RVBD1663:pks17	14	NonEssential	1	1094	-0.37062	1	12	1098	0.42886	4e-06	5	2267	-0.28896	0.305696	5	724	0.19199	0.718411	7	1820	-0.21538	0.049272	4	1396	0.19815	1
RVBD1664:pks9	18	NonEssential	1	1223	-0.29973	1	14	2407	0.51558	7.2e-05	4	2781	-0.36143	0.566905	2	2599	0.23743	1	7	2806	-0.20363	0.34128	5	1043	0.26792	0.924483
RVBD1665:pks11	8	NonEssential	1	1178	-0.23036	1	6	2780	0.44443	0.005618	8	192	-0.20211	2e-05	0	3952	0	1	7	577	-0.19904	0.000498	0	3455	0	1
RVBD1666c:cyp139	8	NonEssential	2	672	-0.34036	1	4	1283	0.50748	5e-05	4	1907	-0.20725	0.257288	1	894	0.26818	1	2	2677	-0.34365	0.43889	2	1059	0.19802	0.992577
RVBD1667c:RVBD1667c	7	NonEssential	0	3115	0	1	7	361	0.511	4e-06	4	1546	-0.1537	0.146632	1	2505	0.073277	1	2	2724	-0.32517	0.50137	1	2644	0.087453	1
RVBD1668c:RVBD1668c	4	NonEssential	0	2442	0	1	4	717	0.53762	3.2e-05	1	2885	-0.13631	0.651406	0	2105	0	1	2	2511	-0.10119	0.472706	2	894	0.27315	0.79031
RVBD1669:RVBD1669	6	NonEssential	0	3212	0	1	6	1576	0.40206	0.000614	1	2915	-0.23252	0.733331	0	2878	0	1	3	1949	-0.16817	0.150338	0	2548	0	1
RVBD1670:RVBD1670	7	NonEssential	0	3204	0	1	7	982	0.5311	3.2e-05	3	2171	-0.1263	0.313007	1	2178	0.13709	1	5	1244	-0.26182	0.02787	0	3146	0	1
RVBD1671:RVBD1671	7	NonEssential	1	892	-0.43013	1	6	386	0.70743	4e-06	4	1261	-0.2804	0.079258	1	2155	0.18268	1	5	998	-0.27847	0.009452	1	2594	0.093002	1
RVBD1672c:RVBD1672c	16	NonEssential	0	3269	0	1	13	2762	0.45145	0.001098	7	1745	-0.20311	0.142697	6	855	0.21571	0.946885	5	1778	-0.39645	0.033906	5	1315	0.23381	1
RVBD1673c:RVBD1673c	11	NonEssential	0	3624	0	1	11	463	0.56059	4e-06	3	1696	-0.2325	0.152308	4	938	0.17947	1	3	1717	-0.40047	0.053902	6	524	0.1816	0.28452
RVBD1674c:RVBD1674c	6	NonEssential	2	273	-1.4508	1	2	3784	0.31444	0.296369	2	2542	-0.3917	0.488984	1	1449	0.1831	1	1	3474	-0.082031	0.941975	1	2209	0.12689	1
RVBD1675c:cmr	10	NonEssential	0	3704	0	1	10	509	0.41791	4e-06	2	2869	-0.18069	0.680415	2	2034	0.11651	1	5	1902	-0.19051	0.11069	3	1528	0.10488	1
RVBD1676:RVBD1676	5	NonEssential	0	2827	0	1	5	867	0.544	3.8e-05	2	2196	-0.23635	0.336994	1	1386	0.16869	1	1	2206	-0.38379	0.284149	2	847	0.19756	0.709201
RVBD1677:dsbF	6	NonEssential	0	1812	0	1	5	1871	0.42975	0.001181	3	1015	-0.34345	0.042849	0	2869	0	1	6	493	-0.24748	0.00035	0	3616	0	1
RVBD1678:RVBD1678	7	NonEssential	2	667	-0.17658	1	5	1832	0.51272	0.001024	2	2975	-0.14937	0.764234	0	3319	0	1	1	3557	-0.14972	0.98751	0	2852	0	1
RVBD1679:fadE16	13	NonEssential	0	2572	0	1	11	1404	0.45462	1.2e-05	0	3731	0	1	5	670	0.16805	0.613711	3	3395	-0.20058	0.870482	4	1143	0.2231	1
RVBD1680:RVBD1680	8	NonEssential	1	1667	-0.17319	1	5	3572	0.28347	0.110246	0	3592	0	1	1	837	0.25816	0.946104	2	2772	-0.23594	0.491537	3	907	0.19031	0.797474
RVBD1681:moeX	8	NonEssential	0	2670	0	1	7	2613	0.40779	0.003811	2	2979	-0.14947	0.733557	3	737	0.15101	0.819916	3	1521	-0.28246	0.049173	3	885	0.26707	0.764443
RVBD1682:RVBD1682	11	NonEssential	1	1473	-0.37791	1	8	654	0.48764	4e-06	3	1986	-0.32827	0.254183	2	1672	0.13472	1	3	2135	-0.42621	0.155353	4	845	0.19252	0.728861
RVBD1683:RVBD1683	18	Essential	0	3310	0	1	16	677	0.49274	4e-06	7	1456	-0.31646	0.078744	2	3011	0.25291	1	14	299	-0.61735	1.1e-05	0	3742	0	1
RVBD1684:RVBD1684	35	Essential	1	1403	-0.77114	1	28	914	0.62275	4e-06	13	1898	-0.48788	0.105093	10	1139	0.17392	1	19	1227	-0.45509	0.000904	7	2381	0.16049	1
RVBD1685c:RVBD1685c	7	NonEssential	0	1762	0	1	5	2775	0.33563	0.006317	1	3449	-0.10946	0.994065	0	3389	0	1	1	3339	-0.10587	0.863896	0	2734	0	1
RVBD1686c:RVBD1686c	6	NonEssential	3	232	-0.16016	1	3	3884	0.15125	0.425397	2	2440	-0.22801	0.443243	0	3247	0	1	3	2380	-0.1787	0.363742	1	2325	0.088705	1
RVBD1687c:RVBD1687c	6	NonEssential	0	1965	0	1	5	885	0.73062	2.6e-05	1	2430	-0.56157	0.44031	1	1705	0.20884	1	2	2240	-0.51179	0.271148	3	753	0.16875	0.600007
RVBD1688:mpg	4	NonEssential	0	2768	0	1	4	2300	0.36191	0.005993	1	3046	-0.20161	0.751311	2	610	0.20437	0.546017	1	2797	-0.35799	0.55721	2	736	0.23333	0.537706
RVBD1689:tyrS	95	Essential	2	3817	-0.38257	1	84	420	0.61641	4e-06	12	3890	-0.26441	1	37	258	0.39376	2e-05	21	3898	-0.22902	1	43	268	0.35634	9e-05
RVBD1690:lprJ	5	NonEssential	0	1586	0	1	3	3639	0.31227	0.208824	3	1757	-0.20446	0.233414	0	3173	0	1	3	1191	-0.27945	0.034396	1	1745	0.17554	1
RVBD1691:RVBD1691	5	NonEssential	1	1137	-0.23443	1	4	3343	0.28342	0.095167	3	1219	-0.24517	0.077007	0	2366	0	1	3	1654	-0.29461	0.094941	0	2556	0	1
RVBD1692:RVBD1692	6	NonEssential	1	1211	-0.14732	1	5	1968	0.60813	0.001811	1	3186	-0.18835	0.838481	2	1006	0.27195	1	2	2908	-0.13926	0.596241	2	1403	0.12112	1
RVBD1693:RVBD1693	6	NonEssential	0	3767	0	1	6	656	0.76872	4e-06	2	2691	-0.18807	0.580439	1	2096	0.089508	1	1	3093	-0.22339	0.742271	2	628	0.4324	0.417374
RVBD1694:tlyA	7	Essential	0	4012	0	1	7	148	0.74413	4e-06	3	2042	-0.34235	0.27001	2	862	0.24693	1	4	932	-0.74002	0.007574	3	546	0.54765	0.289507
RVBD1695:ppnK	64	Essential	2	2718	-0.24583	1	54	1501	0.50684	4e-06	25	960	-0.37642	0.003951	10	3565	0.14878	1	52	107	-0.4794	1.1e-05	2	3877	0.21784	1
RVBD1696:recN	6	NonEssential	1	566	-0.94409	1	4	3125	0.38102	0.045408	2	1790	-0.29634	0.20697	1	1712	0.20946	1	3	1693	-0.22977	0.11944	0	2715	0	1
RVBD1697:RVBD1697	103	Essential	63	9	-0.55693	1	22	4038	0.38751	0.692346	97	6	-2.0833	2e-05	1	4038	0.20359	1	100	13	-2.3497	1.1e-05	0	4042	0	1
RVBD1698:mctB	9	NonEssential	2	880	-0.19816	1	6	2678	0.47546	0.003139	9	77	-0.97693	2e-05	0	4030	0	1	9	121	-1.8556	1.1e-05	0	4001	0	1
RVBD1699:pyrG	165	Essential	11	904	-0.32379	1	136	1901	0.45405	4e-06	72	252	-0.47233	2e-05	31	1095	0.21683	0.495627	108	145	-0.50447	1.1e-05	16	3812	0.25149	1
RVBD1700:RVBD1700	5	NonEssential	0	1495	0	1	3	2160	0.1399	0.003786	5	321	-0.32415	0.00052	0	3824	0	1	3	1504	-0.3553	0.073335	0	2530	0	1
RVBD1701:RVBD1701	8	NonEssential	0	3949	0	1	8	273	0.6825	4e-06	1	3279	-0.1771	0.906261	2	1567	0.14419	1	7	524	-0.31028	0.000309	0	3705	0	1
RVBD1702c:RVBD1702c	117	NonEssential	7	542	-0.56172	1	99	537	0.42217	4e-06	13	3951	-0.19251	1	45	401	0.19661	0.003134	36	3704	-0.25198	0.449577	20	3395	0.19312	1
RVBD1703c:RVBD1703c	6	NonEssential	1	1140	-0.16231	1	1	3979	0.2287	0.758009	1	3292	-0.17034	0.892189	1	1942	0.088593	1	2	2717	-0.20828	0.483605	3	553	0.20361	0.333297
RVBD1704c:cycA	19	NonEssential	1	1429	-0.39774	1	11	3196	0.61965	0.003151	5	2366	-0.18637	0.337851	1	3662	0.15787	1	6	2514	-0.34752	0.209352	2	3184	0.14519	1
RVBD1705c:PPE22	4	NonEssential	0	1920	0	1	3	2887	0.43717	0.045061	1	3158	-0.14829	0.846433	1	1182	0.26469	1	0	3244	0	0.857344	2	710	0.27422	0.503955
RVBD1706A:RVBD1706A	6	NonEssential	1	1122	-0.33402	1	5	1466	0.42707	0.000569	2	2011	-0.46442	0.284219	2	1073	0.13161	1	1	3414	-0.086828	0.891117	2	1327	0.15826	1
RVBD1706c:PPE23	6	NonEssential	1	796	-0.23605	1	4	2850	0.46462	0.024587	3	2118	-0.20763	0.343731	0	3495	0	1	1	3467	-0.2221	0.930555	2	1413	0.12088	1
RVBD1707:RVBD1707	13	NonEssential	1	1897	-0.16383	1	8	2156	0.51055	0.000111	11	180	-0.29887	2e-05	0	3900	0	1	13	170	-0.70586	1.1e-05	0	3961	0	1
RVBD1708:RVBD1708	105	Essential	8	1967	-0.57255	1	75	3712	0.49994	4e-06	75	39	-0.74274	2e-05	8	2237	0.25931	1	82	79	-0.84308	1.1e-05	8	3614	0.27801	1
RVBD1709:scpA	6	NonEssential	0	3181	0	1	6	1564	0.35944	0.00061	5	518	-0.19993	0.004471	0	3145	0	1	3	1062	-0.40087	0.019721	1	2477	0.071387	1
RVBD1710:scpB	6	Essential	0	3441	0	1	6	610	0.70741	4e-06	0	3503	0	1	1	1433	0.20324	1	1	3199	-0.34232	0.788983	2	1293	0.14534	1
RVBD1711:RVBD1711	52	NonEssential	0	3973	0	1	49	142	0.56275	4e-06	2	3879	-0.17661	1	24	329	0.22085	0.002064	15	3540	-0.1852	0.542996	16	527	0.28132	0.166398
RVBD1712:cmk	55	Essential	4	1530	-0.25183	1	43	2090	0.53655	4e-06	5	3633	-0.31373	1	19	643	0.25306	0.239683	26	1699	-0.3775	0.000865	10	3112	0.22671	1
RVBD1713:engA	83	Essential	2	3431	-0.2288	1	74	98	0.66623	4e-06	7	3899	-0.37332	1	42	191	0.28931	2e-05	25	3676	-0.23915	0.503028	17	2758	0.24387	1
RVBD1714:RVBD1714	7	NonEssential	3	326	-0.23986	1	4	2382	0.41584	0.003368	6	389	-0.28088	0.001434	0	2711	0	1	5	1183	-0.37531	0.022168	0	3456	0	1
RVBD1715:fadB3	7	NonEssential	1	1581	-0.14039	1	4	457	1.0284	4e-06	4	1186	-0.20653	0.066848	1	2277	0.10052	1	5	1174	-0.21802	0.020581	0	2899	0	1
RVBD1716:RVBD1716	7	NonEssential	1	1619	-0.12321	1	4	3502	0.51673	0.101505	3	1625	-0.33595	0.182435	1	1561	0.34665	1	4	1930	-0.30942	0.153477	1	2392	0.15725	1
RVBD1717:RVBD1717	4	NonEssential	0	3087	0	1	4	1166	0.6825	0.00027	2	2093	-0.20908	0.305042	1	1524	0.15947	1	1	1848	-0.44676	0.179865	1	1632	0.24944	1
RVBD1718:RVBD1718	7	NonEssential	2	657	-0.33226	1	5	3098	0.42674	0.039682	3	2382	-0.2384	0.455014	1	1583	0.4085	1	4	1976	-0.18338	0.168351	1	848	1.2053	0.71276
RVBD1719:RVBD1719	8	NonEssential	0	2425	0	1	6	750	0.44147	4e-06	7	325	-0.17478	0.000569	0	3864	0	1	4	1780	-0.23281	0.103761	1	2761	0.15448	1
RVBD1720c:vapC12	5	NonEssential	0	2497	0	1	5	1924	0.56137	0.002134	1	3286	-0.081579	0.910292	1	1819	0.1221	1	4	1212	-0.18427	0.037712	0	2475	0	1
RVBD1721c:vapB12	9	NonEssential	0	2192	0	1	7	3305	0.30142	0.045962	3	2152	-0.14136	0.324701	2	1412	0.1794	1	3	2710	-0.3493	0.44304	2	1790	0.18656	1
RVBD1722:RVBD1722	12	NonEssential	1	1425	-0.23661	1	8	3186	0.31096	0.007051	7	512	-0.26263	0.003429	0	3698	0	1	10	494	-0.31294	0.000147	0	3399	0	1
RVBD1723:RVBD1723	8	NonEssential	0	3814	0	1	8	561	0.46169	4e-06	4	1753	-0.21023	0.191563	2	960	0.31559	1	4	1710	-0.33194	0.099093	3	1169	0.14425	1
RVBD1724c:RVBD1724c	7	NonEssential	1	1051	-0.19989	1	3	3859	0.22858	0.352103	4	1573	-0.10543	0.157373	1	1443	0.21282	1	2	3058	-0.1501	0.674107	1	1727	0.25304	1
RVBD1725c:RVBD1725c	7	NonEssential	2	427	-0.24182	1	4	3272	0.48032	0.053782	2	2190	-0.21659	0.321217	1	2074	0.12753	1	2	2182	-0.30821	0.228489	1	2584	0.099784	1
RVBD1726:RVBD1726	6	NonEssential	1	938	-0.52227	1	2	3363	0.48245	0.086481	4	1187	-0.18596	0.079258	2	973	0.26996	1	2	2459	-0.41597	0.389619	2	867	0.47418	0.855382
RVBD1727:RVBD1727	6	NonEssential	0	2620	0	1	5	3206	0.45069	0.049786	5	522	-0.26757	0.00453	0	3525	0	1	2	2065	-0.63161	0.194765	1	1479	0.4424	1
RVBD1728c:RVBD1728c	6	NonEssential	2	477	-0.1487	1	3	3228	0.36653	0.054786	3	1628	-0.19931	0.157741	1	1639	0.14427	1	4	1590	-0.11545	0.086808	1	1844	0.24828	1
RVBD1729c:RVBD1729c	6	NonEssential	1	1310	-0.15845	1	3	1647	0.5441	0.000677	1	2845	-0.29334	0.702477	1	1397	0.11526	1	0	3511	0	0.980389	3	727	0.16905	0.552217
RVBD1730c:RVBD1730c	12	NonEssential	0	2642	0	1	9	3155	0.42536	0.005688	1	3676	-0.36955	1	1	3030	0.16611	1	1	3746	-0.12047	1	4	1131	0.24977	1
RVBD1731:gabD2	14	NonEssential	2	1009	-0.1583	1	12	2337	0.44062	0.000117	5	1870	-0.18879	0.182435	1	3165	0.10683	1	6	2209	-0.21709	0.149835	2	1984	0.1834	1
RVBD1732c:RVBD1732c	6	NonEssential	2	578	-0.22104	1	3	3615	0.39669	0.156336	3	2045	-0.38389	0.303566	0	3481	0	1	4	1553	-0.27799	0.080817	1	2329	0.1345	1
RVBD1733c:RVBD1733c	8	NonEssential	0	3043	0	1	8	1342	0.37689	7.2e-05	6	580	-0.22419	0.006592	0	3099	0	1	6	744	-0.2293	0.002455	1	1875	0.25549	1
RVBD1734c:RVBD1734c	5	NonEssential	0	2653	0	1	5	2419	0.31482	0.006866	2	1874	-0.22815	0.251277	1	1564	0.37524	1	2	2502	-0.19426	0.38329	2	899	0.35615	0.768964
RVBD1735Ac:RVBD1735Ac	6	NonEssential	0	1657	0	1	5	705	0.39463	4e-06	3	1833	-0.1585	0.224746	1	621	0.43719	0.56784	2	2899	-0.15125	0.588639	2	1096	0.15819	1
RVBD1735c:RVBD1735c	6	NonEssential	0	3640	0	1	6	906	0.47303	3.2e-05	3	1276	-0.23218	0.100172	1	1628	0.23622	1	3	2185	-0.15086	0.25441	1	2458	0.080029	1
RVBD1736c:narX	13	NonEssential	1	1633	-0.16108	1	10	1176	0.37369	4e-06	6	1092	-0.25637	0.042505	2	1694	0.20862	1	7	1169	-0.22244	0.008915	2	2513	0.17789	1
RVBD1737c:narK2	15	NonEssential	0	3358	0	1	13	1289	0.51297	4e-06	5	2213	-0.16895	0.298395	0	3715	0	1	8	1838	-0.17704	0.053075	3	2192	0.17843	1
RVBD1738:RVBD1738	2	NonEssential	0	1995	0	1	2	1804	0.39758	0.006237	0	3406	0	1	1	1039	0.098271	1	0	3473	0	1	2	500	0.12743	0.160767
RVBD1739c:RVBD1739c	23	NonEssential	4	119	-1.7865	1	16	2797	0.50825	0.000132	5	3236	-0.12839	0.855252	7	1239	0.20433	1	8	3044	-0.194	0.402708	7	1034	0.22375	0.969371
RVBD1740:vapB34	6	NonEssential	1	1503	-0.12504	1	4	2165	0.41635	0.002936	1	2991	-0.25198	0.759391	0	2507	0	1	2	2570	-0.26716	0.415982	0	3098	0	1
RVBD1741:vapC34	7	NonEssential	4	117	-0.16095	1	2	3663	0.35915	0.17747	5	867	-0.18981	0.03306	0	3771	0	1	3	2301	-0.21242	0.284365	1	2368	0.094454	1
RVBD1742:RVBD1742	5	NonEssential	0	2705	0	1	5	2356	0.32774	0.006143	2	2458	-0.21841	0.452397	1	1903	0.09075	1	2	1836	-0.38342	0.132793	1	1872	0.12522	1
RVBD1743:pknE	11	NonEssential	1	524	-1.0015	1	8	2705	0.39625	0.002341	5	1793	-0.18158	0.178045	1	3050	0.15184	1	4	2607	-0.18333	0.374396	2	1757	0.13766	1
RVBD1744c:RVBD1744c	2	NonEssential	0	2654	0	1	2	2418	0.59172	0.027803	0	2994	0	0.843343	1	748	0.38407	0.76688	1	2492	-0.17063	0.40491	1	1193	0.27359	1
RVBD1745c:idi	6	NonEssential	0	2678	0	1	6	2387	0.24351	0.005323	0	3603	0	1	2	852	0.28509	1	0	3930	0	1	6	204	0.61175	1.9e-05
RVBD1746:pknF	11	NonEssential	0	3476	0	1	11	267	0.47929	4e-06	4	2379	-0.18656	0.378493	4	700	0.2966	0.717231	0	3821	0	1	8	333	0.21337	0.005186
RVBD1747:RVBD1747	23	NonEssential	2	1860	-0.13305	1	19	2242	0.49113	1.2e-05	8	1549	-0.20682	0.079258	3	2530	0.42338	1	9	2669	-0.23491	0.223114	6	1312	0.23965	1
RVBD1748:RVBD1748	8	NonEssential	0	3333	0	1	8	1433	0.4745	0.000122	3	2605	-0.13688	0.561429	2	1582	0.16361	1	4	2220	-0.13917	0.22631	2	1804	0.1267	1
RVBD1749c:RVBD1749c	7	NonEssential	0	2658	0	1	6	659	0.61611	4e-06	1	1709	-0.47284	0.194658	2	801	0.20294	0.981381	1	1913	-0.568	0.141565	4	506	0.30943	0.186232
RVBD1750c:fadD1	15	NonEssential	4	424	-0.26004	1	8	1850	0.52978	5e-05	9	702	-0.2347	0.009967	3	1576	0.2365	1	9	1370	-0.26875	0.015999	4	1596	0.17593	1
RVBD1751:RVBD1751	15	NonEssential	0	2940	0	1	11	3050	0.38449	0.002402	7	1340	-0.24803	0.070425	0	3839	0	1	8	1563	-0.33161	0.022405	0	3726	0	1
RVBD1752:RVBD1752	7	NonEssential	1	885	-0.47114	1	6	316	0.87541	4e-06	4	1260	-0.27826	0.079258	1	1826	0.23199	1	2	2267	-0.50612	0.268558	2	1408	0.25365	1
RVBD1753c:PPE24	32	NonEssential	6	506	-0.24781	1	16	1954	0.42	4e-06	12	1477	-0.18003	0.05396	6	2084	0.19385	1	14	2349	-0.242	0.044008	4	3434	0.16511	1
RVBD1754c:RVBD1754c	18	NonEssential	3	638	-0.15982	1	10	3898	0.2929	0.207019	12	383	-0.15391	0.000486	2	3365	0.1314	1	11	954	-0.32527	0.001785	0	3660	0	1
RVBD1755c:plcD	14	NonEssential	3	704	-0.36124	1	9	3264	0.28152	0.005709	5	2274	-0.16747	0.30872	0	3732	0	1	2	3556	-0.23109	0.980389	4	1597	0.14697	1
RVBD1758:cut1	6	NonEssential	1	1527	-0.071246	1	5	1760	0.53015	0.000983	1	3273	-0.096157	0.886623	0	2985	0	1	0	3593	0	1	1	1785	0.15307	1
RVBD1759c:wag22	15	NonEssential	2	631	-0.73065	1	9	3809	0.40768	0.135394	4	2986	-0.18685	0.734469	3	1349	0.29299	1	3	3275	-0.2369	0.745089	4	1322	0.32956	1
RVBD1760:RVBD1760	17	NonEssential	4	520	-0.29469	1	11	2340	0.4626	6.1e-05	4	2908	-0.21658	0.65667	0	3711	0	1	8	2055	-0.24566	0.083611	3	2318	0.15471	1
RVBD1761c:RVBD1761c	7	NonEssential	2	432	-0.24143	1	4	440	0.72367	4e-06	2	1618	-0.21667	0.179947	3	693	0.15179	0.700115	3	1085	-0.1801	0.014616	3	691	0.1079	0.547497
RVBD1762c:RVBD1762c	7	NonEssential	1	1594	-0.073426	1	5	3370	0.28106	0.072076	3	1774	-0.15592	0.200583	0	2577	0	1	4	1586	-0.22551	0.074049	1	2402	0.10294	1
RVBD1765A:RVBD1765A	8	NonEssential	2	295	-0.59321	1	5	1087	0.50918	1.2e-05	3	2390	-0.20114	0.410234	0	2938	0	1	2	3125	-0.28803	0.718701	0	3258	0	1
RVBD1765c:RVBD1765c	6	NonEssential	1	1387	-0.15292	1	2	1625	0.42926	0.000671	3	1400	-0.37709	0.11636	2	715	0.44401	0.870239	2	2402	-0.36245	0.377258	2	902	0.3358	0.865629
RVBD1766:RVBD1766	5	NonEssential	0	1754	0	1	4	3166	0.2943	0.061351	1	2820	-0.30435	0.654874	1	1703	0.19807	1	0	3702	0	1	3	630	0.20672	0.430849
RVBD1767:RVBD1767	5	NonEssential	0	1733	0	1	4	1962	0.72187	0.002184	2	2046	-0.30906	0.280011	2	983	0.14913	1	2	2022	-0.33947	0.22631	2	1122	0.35353	1
RVBD1768:PE-PGRS31	14	NonEssential	0	3605	0	1	14	394	0.53521	4e-06	4	2726	-0.16949	0.556747	7	486	0.22643	0.17998	2	2756	-0.27798	0.398078	4	1390	0.21547	1
RVBD1769:RVBD1769	6	NonEssential	0	2656	0	1	5	2278	0.52016	0.00368	2	2668	-0.10484	0.560646	1	1187	0.15872	1	2	2910	-0.11823	0.600762	3	798	0.13556	0.666182
RVBD1770:RVBD1770	10	NonEssential	1	1675	-0.37772	1	8	2512	0.47929	0.001516	4	1913	-0.24587	0.219284	2	1264	0.24751	1	5	1790	-0.30728	0.096517	2	2242	0.18285	1
RVBD1771:RVBD1771	18	NonEssential	0	3443	0	1	17	1177	0.41119	4e-06	5	2883	-0.23581	0.619247	5	1206	0.24407	1	8	2249	-0.24854	0.132115	2	3263	0.18394	1
RVBD1772:RVBD1772	4	NonEssential	1	1186	-0.12556	1	2	3889	0.19839	0.537262	1	2202	-0.35738	0.352207	0	2454	0	1	1	2386	-0.38732	0.358473	2	665	0.31551	0.45234
RVBD1773c:RVBD1773c	6	NonEssential	3	214	-0.14057	1	3	3468	0.39243	0.115053	2	2814	-0.10628	0.672908	1	2083	0.13712	1	0	3628	0	1	3	765	0.15016	0.623432
RVBD1774:RVBD1774	9	NonEssential	0	4003	0	1	9	172	0.47438	4e-06	2	1518	-0.3096	0.137448	1	1403	0.2309	1	4	1892	-0.29591	0.121845	3	1285	0.12927	1
RVBD1775:RVBD1775	7	NonEssential	0	3844	0	1	7	363	0.40467	4e-06	2	2972	-0.17691	0.76219	1	1307	0.29146	1	2	3096	-0.20202	0.703698	0	2823	0	1
RVBD1776c:RVBD1776c	6	NonEssential	4	63	-0.58984	1	2	3649	0.46156	0.186761	0	3447	0	1	2	898	0.26397	1	1	3464	-0.18284	0.924825	3	842	0.26079	0.78487
RVBD1777:cyp144	14	NonEssential	0	2540	0	1	11	324	0.80334	4e-06	4	2797	-0.15388	0.600399	1	1941	0.34286	1	6	2207	-0.16416	0.149752	2	2825	0.14073	1
RVBD1778c:RVBD1778c	6	NonEssential	1	827	-0.42911	1	5	1246	0.61856	0.000178	2	2794	-0.13159	0.667952	1	1596	0.17771	1	0	3649	0	1	3	861	0.19867	0.834196
RVBD1779c:RVBD1779c	9	NonEssential	1	291	-2.8196	1	8	297	0.62524	4e-06	3	2772	-0.18784	0.666703	3	950	0.15358	1	3	2661	-0.17419	0.430722	2	1726	0.18475	1
RVBD1780:RVBD1780	9	NonEssential	0	3053	0	1	8	1684	0.43458	0.000286	4	1608	-0.19657	0.148403	2	1593	0.11352	1	3	1870	-0.80582	0.115969	1	1910	0.23	1
RVBD1781c:malQ	11	NonEssential	0	2242	0	1	7	3275	0.33905	0.026285	5	1586	-0.23841	0.124507	2	1429	0.26009	1	5	1276	-0.24974	0.016133	4	1031	0.2304	0.942532
RVBD1782:eccB5	101	Essential	1	3991	-0.32341	1	90	451	0.6349	4e-06	3	3974	-0.37493	1	71	60	0.4256	2e-05	0	4041	0	1	78	50	0.60364	1.9e-05
RVBD1783:eccC5	354	Essential	16	3769	-0.34306	1	306	174	0.56814	4e-06	16	4045	-0.32832	1	229	17	0.33779	2e-05	26	4017	-0.25269	1	257	12	0.46067	1.9e-05
RVBD1785c:cyp143	10	NonEssential	3	283	-0.27045	1	7	3170	0.60094	0.01685	4	2057	-0.20332	0.250972	0	3342	0	1	5	2166	-0.14022	0.178886	2	1943	0.32755	1
RVBD1786:RVBD1786	7	NonEssential	0	3426	0	1	7	1253	0.52905	0.0001	2	2872	-0.1289	0.668329	1	2446	0.11221	1	2	2715	-0.23677	0.501025	1	2330	0.20347	1
RVBD1787:PPE25	6	NonEssential	1	1130	-0.21542	1	5	2669	0.58495	0.007912	1	3032	-0.23301	0.765609	2	691	0.4921	0.77813	2	2632	-0.20831	0.446867	2	593	0.69721	0.372246
RVBD1788:PE18	5	NonEssential	5	36	-1.4301	0.589816	0	4034	0	1	2	2323	-0.41566	0.379319	1	1707	0.19627	1	0	3427	0	0.954175	1	1880	0.22123	1
RVBD1789:PPE26	6	NonEssential	0	2128	0	1	5	1073	0.52704	5e-05	4	1209	-0.21312	0.085399	1	1144	0.15823	1	4	1125	-0.29616	0.024008	1	1227	0.24971	1
RVBD1790:PPE27	5	NonEssential	0	3253	0	1	5	1574	0.57391	0.000689	2	2334	-0.28744	0.388962	1	740	0.48899	0.853357	2	2790	-0.18292	0.586058	1	1262	0.4572	1
RVBD1791:PE19	5	NonEssential	0	3414	0	1	5	864	0.54008	3.8e-05	0	3963	0	1	5	164	0.47762	2e-05	0	3920	0	1	5	213	0.69279	1.9e-05
RVBD1792A:RVBD1792A	2	NonEssential	0	3693	0	1	2	805	0.62424	0.000204	0	3794	0	1	2	284	0.44335	2e-05	0	3860	0	1	2	263	1.0496	1.9e-05
RVBD1793:esxN	1	NonEssential	1	527	-0.31818	1	0	3886	0	0.854877	0	2858	0	0.844193	0	915	0	1	0	2667	0	0.776246	0	1127	0	1
RVBD1794:RVBD1794	71	Essential	4	1480	-0.80549	1	59	1730	0.54131	4e-06	4	3915	-0.25381	1	48	95	0.28908	2e-05	6	3706	-0.50716	0.668228	50	93	0.46494	1.9e-05
RVBD1795:eccD5	189	Essential	3	4028	-0.2806	1	166	251	0.62435	4e-06	1	4043	-0.28571	1	118	47	0.40551	2e-05	3	4047	-0.26881	1	149	17	0.55081	1.9e-05
RVBD1796:mycP5	146	Essential	4	777	-0.26728	1	124	747	0.65641	4e-06	4	4035	-0.23353	1	112	28	0.42488	2e-05	2	4016	-0.27355	1	123	19	0.60442	1.9e-05
RVBD1797:eccE5	68	Essential	2	3264	-0.41992	1	61	624	0.62316	4e-06	6	3855	-0.25765	1	39	175	0.31034	2e-05	6	3938	-0.4125	1	41	147	0.49167	1.9e-05
RVBD1798:eccA5	18	NonEssential	0	3105	0	1	17	889	0.53511	4e-06	14	212	-0.36126	5.5e-05	0	3782	0	1	17	140	-0.84041	1.1e-05	0	3937	0	1
RVBD1800:PPE28	13	NonEssential	1	1852	-0.23469	1	10	2272	0.29061	0.000148	2	3272	-0.31048	0.927298	0	3666	0	1	1	3633	-0.30852	1	5	804	0.18595	0.648095
RVBD1801:PPE29	8	NonEssential	0	3488	0	1	8	1160	0.54285	1.9e-05	0	3635	0	1	2	619	0.31587	0.645182	1	3584	-0.15401	0.9808	4	479	0.36209	0.173901
RVBD1802:PPE30	10	NonEssential	0	2354	0	1	8	2479	0.44629	0.001477	2	2927	-0.2537	0.729368	3	1164	0.19536	1	5	2201	-0.19172	0.192464	1	1982	0.37145	1
RVBD1803c:PE-PGRS32	6	NonEssential	0	1829	0	1	5	3344	0.40246	0.082844	3	1779	-0.34329	0.203993	0	3515	0	1	4	1579	-0.24578	0.085225	0	3163	0	1
RVBD1804c:RVBD1804c	5	NonEssential	0	1621	0	1	4	2931	0.39236	0.036687	0	3493	0	1	0	2451	0	1	2	2767	-0.13896	0.564941	2	1065	0.12207	0.995998
RVBD1805c:RVBD1805c	6	NonEssential	0	3615	0	1	6	950	0.40256	3.2e-05	1	2736	-0.31892	0.613892	1	1729	0.17974	1	2	2272	-0.37437	0.282942	1	2309	0.14096	1
RVBD1806:PE20	6	NonEssential	2	342	-0.48482	1	4	3041	0.31087	0.038481	4	1141	-0.19369	0.066213	0	3018	0	1	3	1942	-0.18672	0.150004	0	3347	0	1
RVBD1807:PPE31	7	NonEssential	0	2510	0	1	6	1974	0.32988	0.001372	2	1732	-0.28374	0.197352	0	3492	0	1	3	2180	-0.14899	0.228489	2	1624	0.15746	1
RVBD1808:PPE32	6	NonEssential	0	1676	0	1	4	2848	0.41482	0.024587	2	2350	-0.23148	0.415428	1	1767	0.17342	1	2	2073	-0.46769	0.195676	0	2891	0	1
RVBD1809:PPE33	7	NonEssential	0	2469	0	1	5	2596	0.30594	0.004624	2	2945	-0.11939	0.733772	2	1157	0.1667	1	1	3121	-0.34948	0.730534	2	1681	0.11641	1
RVBD1810:RVBD1810	6	NonEssential	0	1665	0	1	5	1702	0.50684	0.000746	1	3331	-0.1116	0.913727	3	563	0.18186	0.413554	1	3315	-0.14578	0.834003	1	2346	0.11116	1
RVBD1811:mgtC	5	NonEssential	1	497	-0.3864	1	4	2791	0.36802	0.033351	2	1915	-0.2689	0.257443	0	2158	0	1	2	2421	-0.21761	0.34235	2	650	0.35474	0.478585
RVBD1812c:RVBD1812c	5	NonEssential	1	285	-0.73053	1	3	1833	0.48088	0.001649	1	3172	-0.10581	0.824245	0	2839	0	1	2	2609	-0.1456	0.45049	3	653	0.19915	0.495523
RVBD1813c:RVBD1813c	6	NonEssential	0	3193	0	1	6	1653	0.56885	0.000681	1	3401	-0.20777	0.975089	0	2360	0	1	1	3480	-0.21226	0.946125	3	773	0.17702	0.630792
RVBD1814:erg3	17	NonEssential	3	831	-0.21601	1	13	2547	0.45402	0.000111	8	1485	-0.19497	0.093833	2	3157	0.14597	1	6	2824	-0.18367	0.361592	1	3280	0.21005	1
RVBD1815:RVBD1815	7	NonEssential	0	2947	0	1	7	1322	0.49395	0.000111	3	1567	-0.25066	0.156304	0	3174	0	1	2	3161	-0.20143	0.803156	2	1350	0.20784	1
RVBD1816:RVBD1816	6	NonEssential	0	2153	0	1	5	3160	0.30037	0.047675	2	2728	-0.13757	0.60772	0	2495	0	1	2	1809	-0.44696	0.130057	1	2121	0.16213	1
RVBD1817:RVBD1817	10	NonEssential	2	467	-2.7707	1	6	1912	0.38993	0.000439	4	2099	-0.26186	0.266523	1	2675	0.13279	1	4	2365	-0.26997	0.241913	2	1934	0.19093	1
RVBD1818c:PE-PGRS33	6	NonEssential	1	1157	-0.56031	1	4	1652	0.72575	0.000681	1	2770	-0.21221	0.654357	1	1496	0.24521	1	1	3331	-0.13666	0.841804	3	713	0.28283	0.543345
RVBD1819c:bacA	32	NonEssential	1	3179	-0.0873	1	25	3433	0.39385	0.000404	6	3489	-0.2357	0.992247	2	2715	0.27304	1	12	2953	-0.2105	0.279056	5	2830	0.15891	1
RVBD1820:ilvG	12	NonEssential	3	494	-0.21935	1	8	3340	0.4872	0.028257	4	1428	-0.32982	0.097986	1	3316	0.13423	1	8	766	-0.34277	0.001759	0	3571	0	1
RVBD1821:secA2	10	NonEssential	0	3630	0	1	10	927	0.43584	4e-06	5	1560	-0.18067	0.130862	2	1961	0.15955	1	6	978	-0.3442	0.006566	1	3030	0.17115	1
RVBD1822:pgsA2	110	Essential	11	711	-0.28912	1	81	3306	0.43976	4e-06	60	127	-0.33223	2e-05	11	3966	0.23272	1	92	57	-0.62855	1.1e-05	4	3997	0.15741	1
RVBD1823:RVBD1823	6	NonEssential	1	106	-1.1136	1	5	105	0.51195	4e-06	6	117	-0.40477	2e-05	0	3912	0	1	6	182	-0.58406	1.1e-05	0	3824	0	1
RVBD1824:RVBD1824	5	NonEssential	1	463	-0.5188	1	4	1199	0.52653	0.000245	5	136	-0.44269	2e-05	0	4004	0	1	5	207	-0.62036	1.1e-05	0	3927	0	1
RVBD1825:RVBD1825	8	NonEssential	0	2735	0	1	7	584	0.43551	4e-06	8	175	-0.3484	2e-05	0	3955	0	1	8	155	-0.83585	1.1e-05	0	3903	0	1
RVBD1826:gcvH	22	Essential	0	3940	0	1	22	206	0.57793	4e-06	2	3768	-0.13037	1	13	311	0.2098	0.004907	4	2743	-0.48656	0.260051	15	239	0.33268	1.9e-05
RVBD1827:garA	28	Essential	1	3054	-0.24134	1	23	1492	0.76886	4e-06	3	3653	-0.44372	1	16	282	0.45093	0.000722	5	2913	-0.51008	0.270533	19	171	0.76194	1.9e-05
RVBD1828:RVBD1828	105	Essential	16	197	-0.42714	1	68	3516	0.49292	4e-06	84	32	-0.74091	2e-05	6	4010	0.17004	1	97	41	-0.70099	1.1e-05	1	3973	0.39698	1
RVBD1829:RVBD1829	7	NonEssential	0	3270	0	1	7	1532	0.34982	0.000422	5	605	-0.25866	0.008589	0	3025	0	1	7	388	-0.36244	6.8e-05	0	3725	0	1
RVBD1830:RVBD1830	43	Essential	20	20	-0.7926	1	10	4032	0.28444	0.672085	39	37	-1.6325	2e-05	0	4013	0	1	39	72	-2.0023	1.1e-05	0	3992	0	1
RVBD1831:RVBD1831	6	Essential	0	3257	0	1	6	1565	0.53317	0.00061	1	2854	-0.4019	0.716215	2	721	0.2881	0.902678	0	3690	0	1	3	806	0.37411	0.676642
RVBD1832:gcvB	242	Essential	14	1000	-0.32316	1	204	244	0.51515	4e-06	21	810	-0.19706	0.000643	118	109	0.23536	2e-05	57	1524	-0.22812	1.1e-05	105	162	0.38404	1.9e-05
RVBD1833c:RVBD1833c	12	NonEssential	2	1184	-0.2016	1	10	1394	0.5357	3.8e-05	4	2580	-0.23858	0.475761	4	529	0.36473	0.321689	3	3373	-0.14023	0.885393	4	1054	0.36106	0.989387
RVBD1834:lipZ	9	NonEssential	0	2146	0	1	6	3299	0.51727	0.04583	1	3599	-0.12506	1	1	2345	0.1117	1	2	3247	-0.17927	0.797492	3	992	0.26635	0.940843
RVBD1835c:RVBD1835c	12	NonEssential	2	784	-0.33952	1	9	2985	0.48524	0.00327	3	3119	-0.20487	0.83548	2	2450	0.21688	1	3	3179	-0.13155	0.728574	4	1069	0.16883	0.994258
RVBD1836c:RVBD1836c	15	NonEssential	0	3286	0	1	14	1562	0.46271	1.2e-05	13	158	-0.32954	2e-05	0	3843	0	1	15	172	-0.85358	1.1e-05	0	3949	0	1
RVBD1837c:glcB	231	Essential	25	601	-0.24836	1	164	3995	0.36299	0.023394	149	31	-0.46082	2e-05	27	3999	0.19334	1	206	10	-1.0306	1.1e-05	6	3975	0.19484	1
RVBD1838c:vapC13	8	NonEssential	2	530	-0.2165	1	5	3147	0.32399	0.031371	2	2455	-0.17047	0.442635	1	1502	0.22513	1	3	2589	-0.12342	0.391315	0	2923	0	1
RVBD1839c:vapB13	5	NonEssential	0	1689	0	1	3	3507	0.37961	0.145253	3	932	-0.20101	0.046835	0	2453	0	1	0	3498	0	1	2	1224	0.23184	1
RVBD1840c:PE-PGRS34	6	NonEssential	0	2799	0	1	6	246	0.85314	4e-06	3	1841	-0.21118	0.224899	0	3308	0	1	3	2239	-0.28297	0.271148	1	2471	0.14169	1
RVBD1841c:RVBD1841c	8	NonEssential	0	3000	0	1	7	938	0.54797	4e-06	2	1863	-0.29219	0.231504	3	761	0.14449	0.851687	2	1965	-0.44701	0.138626	3	1078	0.15006	1
RVBD1842c:RVBD1842c	11	NonEssential	0	2860	0	1	10	481	0.5682	4e-06	3	2810	-0.14954	0.636568	3	1183	0.13266	1	2	3076	-0.30428	0.644666	5	707	0.17178	0.537107
RVBD1843c:guaB1	8	NonEssential	1	896	-0.63479	1	6	1477	0.55702	0.000142	3	1213	-0.26276	0.083135	1	1286	0.17451	1	3	1222	-0.42021	0.019644	3	873	0.14539	0.761146
RVBD1844c:gnd1	9	NonEssential	2	851	-0.30531	1	6	2884	0.38369	0.00584	2	3233	-0.11927	0.907057	2	1545	0.22123	1	2	3299	-0.16244	0.82461	3	1361	0.11578	1
RVBD1845c:blaR	7	Essential	0	2619	0	1	6	2727	0.57611	0.005931	3	1336	-0.59116	0.092536	0	3064	0	1	6	547	-0.55338	0.000498	0	3617	0	1
RVBD1846c:RVBD1846c	4	NonEssential	2	91	-0.64076	1	2	3128	0.40381	0.07108	1	2925	-0.12139	0.666675	0	2731	0	1	0	3636	0	1	1	1616	0.13178	1
RVBD1848:ureA	5	NonEssential	1	567	-0.46518	1	4	1843	0.50041	0.001791	2	1584	-0.27277	0.154134	2	1045	0.17557	1	1	2418	-0.43829	0.340278	1	1781	0.17994	1
RVBD1849:ureB	5	NonEssential	1	1290	-0.12931	1	4	2049	0.37773	0.002778	4	531	-0.2002	0.006493	1	1754	0.11462	1	4	1177	-0.19313	0.033022	0	2872	0	1
RVBD1850:ureC	6	NonEssential	0	3015	0	1	6	1951	0.36346	0.001777	4	1079	-0.26542	0.051161	0	3596	0	1	4	919	-0.49314	0.010235	0	2922	0	1
RVBD1851:ureF	7	NonEssential	0	2861	0	1	6	2602	0.32082	0.004626	1	1606	-0.86646	0.178854	1	2118	0.091834	1	4	1280	-0.16964	0.032576	1	2663	0.06194	1
RVBD1852:ureG	6	NonEssential	0	2965	0	1	6	2040	0.33007	0.002123	3	2081	-0.18244	0.314933	1	1292	0.40579	1	3	2184	-0.12226	0.25441	1	2106	0.27073	1
RVBD1853:ureD	6	NonEssential	0	3759	0	1	6	497	0.59784	4e-06	5	602	-0.15039	0.008893	1	2120	0.089643	1	4	1203	-0.29257	0.027007	1	1733	0.17264	1
RVBD1854c:ndh	101	Essential	6	825	-0.61252	1	91	180	0.54969	4e-06	2	4009	-0.5572	1	93	8	0.59058	2e-05	0	4036	0	1	98	11	0.90699	1.9e-05
RVBD1855c:RVBD1855c	11	NonEssential	0	2711	0	1	9	1099	0.37947	1.9e-05	2	2911	-0.34432	0.681341	0	3244	0	1	5	1803	-0.19439	0.091555	2	2037	0.28712	1
RVBD1856c:RVBD1856c	5	NonEssential	0	3079	0	1	5	1861	0.5506	0.001838	4	899	-0.19673	0.042325	0	2861	0	1	0	3591	0	1	1	2214	0.13065	1
RVBD1857:modA	9	NonEssential	0	2410	0	1	8	2841	0.23737	0.005318	5	1419	-0.2006	0.111223	1	2827	0.1753	1	6	1247	-0.16614	0.019721	2	1966	0.22602	1
RVBD1858:modB	8	NonEssential	0	2699	0	1	7	2904	0.29078	0.007484	3	2507	-0.11096	0.495861	1	2368	0.1438	1	4	2034	-0.23377	0.151854	1	2065	0.23253	1
RVBD1859:modC	6	NonEssential	0	2568	0	1	5	312	0.84491	4e-06	4	1236	-0.17696	0.088516	0	2580	0	1	3	2335	-0.16084	0.332907	1	2147	0.10299	1
RVBD1860:apa	9	NonEssential	2	372	-0.43867	1	7	2469	0.52066	0.001788	0	3722	0	1	4	567	0.23207	0.403336	0	3852	0	1	6	360	0.27365	0.019975
RVBD1861:RVBD1861	5	NonEssential	0	3306	0	1	5	1460	0.32863	0.000472	4	754	-0.22505	0.019978	0	3517	0	1	2	1856	-0.36599	0.13885	0	2339	0	1
RVBD1862:adhA	5	NonEssential	0	3024	0	1	5	1288	0.4039	0.000358	2	2272	-0.22613	0.362827	2	860	0.13444	1	2	2608	-0.20747	0.450082	1	1870	0.11133	1
RVBD1863c:RVBD1863c	5	NonEssential	1	1301	-0.21461	1	3	969	0.49012	5.6e-05	3	1684	-0.29451	0.214243	0	3021	0	1	1	3063	-0.19385	0.687657	1	1897	0.10066	1
RVBD1864c:RVBD1864c	6	NonEssential	1	582	-0.65372	1	4	3320	0.28677	0.071878	5	647	-0.17839	0.013257	0	3318	0	1	3	1793	-0.44725	0.128294	1	1652	0.22759	1
RVBD1865c:RVBD1865c	6	NonEssential	0	2397	0	1	5	1873	0.43142	0.001193	3	1557	-0.18796	0.144409	1	1317	0.19126	1	2	2877	-0.15874	0.579324	2	904	0.32171	0.865629
RVBD1866:RVBD1866	21	NonEssential	1	1940	-0.30222	1	18	408	0.51132	4e-06	6	2849	-0.18466	0.576918	2	3255	0.1526	1	8	2863	-0.21025	0.321766	1	3669	0.085717	1
RVBD1867:RVBD1867	6	NonEssential	0	2516	0	1	5	1400	0.4543	0.00033	3	1202	-0.38387	0.081785	1	1856	0.085421	1	3	1849	-0.2366	0.137133	0	2760	0	1
RVBD1868:RVBD1868	14	NonEssential	3	690	-0.19597	1	9	3079	0.44765	0.003108	5	1346	-0.34045	0.078259	0	3598	0	1	8	896	-0.33821	0.002151	0	3702	0	1
RVBD1869c:RVBD1869c	8	NonEssential	2	469	-0.24342	1	5	3329	0.40411	0.04758	2	2758	-0.14066	0.629048	3	823	0.14987	0.93276	3	2137	-0.26198	0.175367	2	1347	0.25341	1
RVBD1870c:RVBD1870c	5	NonEssential	2	558	-0.14523	1	3	1369	0.46831	0.000391	3	1591	-0.20912	0.162088	1	1549	0.12737	1	4	810	-0.15489	0.006157	0	3425	0	1
RVBD1871c:RVBD1871c	5	NonEssential	2	500	-0.15602	1	2	1699	0.5752	0.001118	2	2215	-0.14216	0.343608	0	3138	0	1	1	3196	-0.13942	0.770622	2	1112	0.16216	1
RVBD1872c:lldD2	8	NonEssential	0	3544	0	1	8	763	0.37565	4e-06	1	3548	-0.070866	1	2	1461	0.094283	1	5	1647	-0.20232	0.092971	0	3260	0	1
RVBD1873:RVBD1873	7	NonEssential	0	2793	0	1	6	2504	0.29	0.00398	0	3586	0	1	1	1900	0.11799	1	2	3110	-0.10389	0.71554	3	995	0.10312	0.994266
RVBD1874:RVBD1874	9	NonEssential	0	2695	0	1	7	799	0.4101	4e-06	1	3578	-0.082826	1	2	1773	0.1289	1	3	3057	-0.090506	0.681323	4	869	0.17071	0.823208
RVBD1875:RVBD1875	6	NonEssential	0	2083	0	1	5	3240	0.27923	0.055338	3	1626	-0.21808	0.157741	0	3280	0	1	2	2529	-0.39525	0.407999	0	3078	0	1
RVBD1876:bfrA	6	NonEssential	2	548	-0.16396	1	2	3948	0.17278	0.637267	5	641	-0.21843	0.012834	0	2598	0	1	3	1769	-0.30695	0.125886	2	1281	0.12767	1
RVBD1877:RVBD1877	22	NonEssential	0	3375	0	1	20	159	0.617	4e-06	4	2763	-0.21566	0.551791	7	975	0.17837	1	4	2723	-0.30165	0.257411	9	605	0.15448	0.333297
RVBD1878:glnA3	16	NonEssential	0	3676	0	1	15	331	0.49141	4e-06	2	3085	-0.12273	0.780131	4	1431	0.1778	1	3	3409	-0.11383	0.853141	6	758	0.21477	0.615872
RVBD1879:RVBD1879	13	NonEssential	1	1246	-0.29667	1	10	2782	0.4319	0.001827	7	1063	-0.18062	0.038936	2	1535	0.2388	1	2	2488	-0.24672	0.250059	2	2500	0.21835	1
RVBD1880c:cyp140	11	NonEssential	0	2671	0	1	8	3117	0.47656	0.006325	4	2028	-0.2868	0.260476	0	3682	0	1	4	2802	-0.21891	0.466986	3	1541	0.1832	1
RVBD1881c:lppE	9	NonEssential	1	1469	-0.36167	1	8	1992	0.37631	0.000649	2	1731	-0.30999	0.169583	2	1825	0.094089	1	5	1834	-0.23565	0.105537	1	2974	0.174	1
RVBD1882c:RVBD1882c	9	NonEssential	1	1388	-0.22982	1	7	2440	0.36983	0.001717	3	2403	-0.18991	0.410742	2	1823	0.11738	1	4	2212	-0.28304	0.195278	2	1983	0.16758	1
RVBD1883c:RVBD1883c	5	NonEssential	0	2664	0	1	5	2381	0.28434	0.006592	2	1985	-0.14914	0.26628	1	772	0.2191	0.920363	1	3079	-0.13993	0.701141	1	576	0.59201	0.334066
RVBD1884c:rpfC	7	NonEssential	3	190	-0.69165	1	4	2821	0.49665	0.006892	5	520	-0.29172	0.006871	0	3287	0	1	5	365	-0.52044	1.1e-05	1	2029	0.3669	1
RVBD1885c:RVBD1885c	6	NonEssential	2	400	-0.28191	1	0	4026	0	0.995358	4	910	-0.21378	0.031703	1	2082	0.10733	1	3	2306	-0.16095	0.304857	0	2847	0	1
RVBD1886c:fbpB	9	NonEssential	2	320	-0.30578	1	6	3442	0.33684	0.0588	8	152	-0.36473	2e-05	0	3810	0	1	9	227	-0.54184	1.1e-05	0	3830	0	1
RVBD1887:RVBD1887	7	NonEssential	0	3499	0	1	7	121	0.44496	4e-06	5	494	-0.14494	0.004724	0	2930	0	1	7	302	-0.38564	1.1e-05	0	3814	0	1
RVBD1888A:RVBD1888A	5	NonEssential	0	2444	0	1	4	1755	0.49281	0.001393	1	3298	-0.12373	0.917929	0	2220	0	1	1	2817	-0.39257	0.603525	1	1587	0.39191	1
RVBD1888c:RVBD1888c	18	NonEssential	0	3680	0	1	15	1880	0.4753	1.9e-05	3	3478	-0.13037	1	2	3056	0.17598	1	7	2692	-0.18825	0.269549	7	629	0.18489	0.457989
RVBD1889c:RVBD1889c	7	NonEssential	0	3006	0	1	7	1077	0.52128	3.8e-05	1	3001	-0.23992	0.785202	2	1222	0.14223	1	1	3015	-0.30996	0.653102	3	1006	0.1157	1
RVBD1890c:RVBD1890c	6	NonEssential	1	1359	-0.089209	1	5	1929	0.55742	0.001576	2	2079	-0.16917	0.313881	1	1910	0.16797	1	2	2887	-0.10207	0.585291	1	2293	0.15087	1
RVBD1891:RVBD1891	11	NonEssential	3	150	-0.65099	1	6	2621	0.39541	0.001889	4	2101	-0.21856	0.274638	1	1791	0.15614	1	1	3350	-0.44901	0.860281	3	1695	0.13875	1
RVBD1892:RVBD1892	7	NonEssential	0	3228	0	1	7	1617	0.35561	0.00049	1	3457	-0.098542	0.998567	1	1952	0.18708	1	2	2911	-0.31871	0.579143	3	916	0.15583	0.820287
RVBD1893:RVBD1893	1	NonEssential	0	1778	0	1	1	3207	0.38824	0.120036	1	2204	-0.14613	0.390621	0	1489	0	1	0	2791	0	0.869236	0	1012	0	1
RVBD1894c:RVBD1894c	9	NonEssential	4	206	-0.23126	1	3	3455	0.3693	0.060494	4	1482	-0.3052	0.133964	1	1304	0.33896	1	4	1523	-0.42098	0.046811	2	1994	0.19403	1
RVBD1895:RVBD1895	12	NonEssential	2	505	-0.41762	1	8	3545	0.28235	0.059088	6	1571	-0.16761	0.137448	1	2744	0.38977	1	5	1958	-0.23012	0.108808	1	3334	0.08335	1
RVBD1896c:RVBD1896c	8	NonEssential	0	2708	0	1	7	1919	0.36146	0.001094	3	2095	-0.24266	0.293493	0	3660	0	1	4	1928	-0.23593	0.131596	0	3251	0	1
RVBD1897c:RVBD1897c	6	NonEssential	0	1872	0	1	4	3218	0.18279	0.050652	0	3570	0	1	1	985	0.36276	1	1	2884	-0.16884	0.585291	1	1985	0.22	1
RVBD1898:RVBD1898	6	NonEssential	2	686	-0.31723	1	4	2500	0.38097	0.006143	3	1636	-0.3588	0.159844	1	1835	0.066295	1	1	2752	-0.27715	0.498934	2	1075	0.16446	1
RVBD1899c:lppD	5	NonEssential	0	1615	0	1	4	3356	0.16291	0.096862	1	3102	-0.10236	0.774019	1	1975	0.11081	1	2	2784	-0.10471	0.582405	1	2076	0.08698	1
RVBD1900c:lipJ	10	NonEssential	2	721	-0.3114	1	8	1139	0.54009	3.8e-05	4	2371	-0.17921	0.410286	2	2062	0.089659	1	3	3126	-0.12658	0.709015	3	1474	0.085704	1
RVBD1901:cinA	14	NonEssential	1	2273	-0.12124	1	10	599	0.51981	4e-06	3	2867	-0.32265	0.653873	2	2640	0.17326	1	2	3653	-0.19969	1	3	2081	0.13915	1
RVBD1902c:nanT	20	NonEssential	2	1242	-0.17601	1	15	1224	0.59439	4e-06	8	1249	-0.23785	0.047237	4	1425	0.2964	1	7	2049	-0.23976	0.049902	6	631	0.35244	0.399374
RVBD1903:RVBD1903	8	NonEssential	1	992	-0.27698	1	7	777	0.3829	4e-06	3	2423	-0.1585	0.426999	3	689	0.18417	0.757763	1	3643	-0.061156	1	2	1671	0.15863	1
RVBD1904:RVBD1904	4	NonEssential	0	1570	0	1	3	2739	0.47217	0.03419	3	1146	-0.23011	0.067712	1	1668	0.11761	1	2	2320	-0.16999	0.325007	0	2454	0	1
RVBD1905c:aao	6	NonEssential	0	3387	0	1	6	1143	0.36817	6.1e-05	1	3063	-0.16066	0.769933	0	2397	0	1	2	2903	-0.1565	0.590895	1	1071	0.3302	0.997592
RVBD1906c:RVBD1906c	6	NonEssential	2	678	-0.17551	1	0	4027	0	0.995442	6	105	-0.79296	2e-05	0	4018	0	1	6	154	-1.4973	1.1e-05	0	3979	0	1
RVBD1907c:RVBD1907c	6	NonEssential	1	1404	-0.17249	1	3	2817	0.44046	0.019535	0	3567	0	1	1	1293	0.1998	1	2	3019	-0.21819	0.699552	1	1922	0.16484	1
RVBD1908c:katG	12	NonEssential	3	421	-0.27895	1	8	3627	0.29367	0.074053	5	1580	-0.24193	0.140155	1	2832	0.12899	1	5	2606	-0.16743	0.356158	2	2128	0.16182	1
RVBD1909c:furA	6	NonEssential	1	1406	-0.15638	1	3	3330	0.19311	0.072744	1	3121	-0.21675	0.80448	1	1984	0.1419	1	2	2998	-0.11452	0.681183	1	2026	0.17986	1
RVBD1910c:RVBD1910c	5	NonEssential	0	1450	0	1	4	884	0.54769	3.8e-05	1	2745	-0.25442	0.634856	1	1824	0.10156	1	1	3122	-0.19278	0.72188	1	1771	0.2686	1
RVBD1911c:lppC	6	NonEssential	1	1484	-0.12767	1	5	3281	0.22362	0.06635	3	1976	-0.25442	0.276849	0	3296	0	1	2	2936	-0.23112	0.620922	2	1392	0.17059	1
RVBD1912c:fadB5	9	NonEssential	2	910	-0.12142	1	7	2189	0.46738	0.001109	2	3251	-0.10391	0.927298	1	1872	0.25434	1	2	3097	-0.23188	0.715279	2	1670	0.2057	1
RVBD1913:RVBD1913	8	NonEssential	0	2931	0	1	7	1841	0.39841	0.001006	2	2971	-0.20139	0.72795	0	3312	0	1	2	3115	-0.3387	0.709015	3	1170	0.14953	1
RVBD1914c:RVBD1914c	7	NonEssential	0	2778	0	1	6	1835	0.32401	0.001028	3	2092	-0.19338	0.285813	1	2437	0.10121	1	2	3047	-0.20446	0.667427	0	2752	0	1
RVBD1915:aceAa	11	NonEssential	0	3064	0	1	7	3198	0.42559	0.007652	5	1246	-0.31419	0.067883	3	1468	0.12314	1	4	2734	-0.14776	0.420347	4	1020	0.11795	0.93688
RVBD1916:aceAb	10	NonEssential	0	3029	0	1	9	1112	0.38848	3.8e-05	4	1505	-0.21574	0.113411	0	3454	0	1	3	1067	-0.39275	0.011445	0	3401	0	1
RVBD1917c:PPE34	41	NonEssential	4	1490	-0.15398	1	28	3224	0.48053	3.2e-05	8	3468	-0.13763	0.936516	7	2663	0.21459	1	13	3201	-0.23521	0.356131	9	2213	0.22042	1
RVBD1918c:PPE35	20	NonEssential	9	45	-0.40044	1	9	3894	0.46689	0.178778	4	3111	-0.20779	0.774019	4	2301	0.21374	1	5	2611	-0.30472	0.227209	8	627	0.22675	0.394462
RVBD1919c:RVBD1919c	5	NonEssential	0	3091	0	1	5	689	0.46201	1.9e-05	3	1566	-0.17172	0.149783	1	1671	0.17037	1	0	3417	0	0.946094	2	692	0.36481	0.604098
RVBD1920:RVBD1920	5	NonEssential	0	2282	0	1	4	2588	0.38378	0.014542	3	1363	-0.22456	0.096408	0	2341	0	1	0	3527	0	1	2	1214	0.30056	1
RVBD1921c:lppF	13	NonEssential	0	3882	0	1	13	410	0.44187	4e-06	4	2511	-0.15645	0.44618	4	1080	0.19667	1	4	2440	-0.24966	0.240444	4	1379	0.19857	1
RVBD1922:RVBD1922	7	NonEssential	0	2882	0	1	6	2312	0.17302	0.002824	3	1524	-0.28083	0.144717	1	1885	0.22235	1	3	2202	-0.26951	0.236356	2	1384	0.16405	1
RVBD1923:lipD	13	NonEssential	2	694	-0.29936	1	8	3484	0.39166	0.058289	5	1875	-0.16671	0.197769	2	1487	0.23207	1	8	1226	-0.20501	0.010844	1	2089	0.26165	1
RVBD1924c:RVBD1924c	4	NonEssential	1	1043	-0.32378	1	3	1038	0.3789	0.000214	1	2753	-0.3885	0.584715	2	830	0.15163	1	1	2509	-0.66058	0.469062	2	617	0.27534	0.414998
RVBD1925:fadD31	10	NonEssential	0	3884	0	1	10	117	0.60679	4e-06	5	425	-0.29963	0.00235	2	2000	0.14132	1	1	3141	-0.22509	0.738227	9	208	0.35271	1.9e-05
RVBD1926c:mpt63	5	NonEssential	0	2766	0	1	5	2305	0.18084	0.005397	0	3376	0	0.974257	2	806	0.33463	0.943138	1	3132	-0.14038	0.729669	1	1672	0.2491	1
RVBD1927:RVBD1927	6	NonEssential	2	470	-0.24036	1	3	3452	0.26659	0.111008	2	2524	-0.26286	0.480913	0	2771	0	1	2	3039	-0.15205	0.71554	1	1658	0.13334	1
RVBD1928c:RVBD1928c	12	NonEssential	3	391	-0.24386	1	6	3689	0.39496	0.118671	5	1956	-0.19603	0.22032	1	3286	0.14482	1	6	1973	-0.26433	0.11032	2	2544	0.15232	1
RVBD1929c:RVBD1929c	11	NonEssential	0	2276	0	1	10	1007	0.44127	1.2e-05	4	2386	-0.16762	0.379319	1	2535	0.17053	1	5	2413	-0.17408	0.251211	3	1471	0.23105	1
RVBD1930c:RVBD1930c	5	NonEssential	0	2598	0	1	5	2483	0.38177	0.008145	1	3073	-0.25533	0.761418	3	591	0.21318	0.615344	1	3082	-0.31111	0.701141	2	858	0.26198	0.719277
RVBD1931c:RVBD1931c	6	NonEssential	1	797	-0.52216	1	4	2846	0.38198	0.024587	5	673	-0.18161	0.016007	0	3100	0	1	6	539	-0.2445	0.001075	0	3559	0	1
RVBD1932:tpx	6	NonEssential	0	2319	0	1	5	2063	0.18265	0.002191	3	1574	-0.13902	0.146197	0	3374	0	1	1	3234	-0.12391	0.804772	5	383	0.27759	0.040646
RVBD1933c:fadE18	13	NonEssential	1	2395	-0.16099	1	10	1741	0.59934	3.2e-05	5	2374	-0.22025	0.402755	5	765	0.16858	0.796573	3	2966	-0.30917	0.542271	6	643	0.2054	0.469687
RVBD1934c:fadE17	16	NonEssential	2	754	-0.55361	1	11	1525	0.5996	4e-06	8	1158	-0.20305	0.043516	2	2814	0.17827	1	6	2649	-0.21885	0.271532	0	3662	0	1
RVBD1935c:echA13	8	NonEssential	2	445	-0.54104	1	6	1844	0.43711	0.001006	4	1754	-0.21355	0.191563	0	3406	0	1	5	1676	-0.16566	0.097148	0	2968	0	1
RVBD1936:RVBD1936	9	NonEssential	0	2491	0	1	6	3089	0.49704	0.016	0	3647	0	1	1	1822	0.24521	1	0	3723	0	1	6	417	0.14172	0.08418
RVBD1937:RVBD1937	24	NonEssential	2	1627	-0.28253	1	19	1268	0.47023	4e-06	7	1932	-0.35539	0.149485	3	1493	0.16757	1	10	2586	-0.21201	0.183452	5	1288	0.22514	1
RVBD1938:ephB	13	NonEssential	1	2191	-0.20472	1	11	845	0.64323	4e-06	6	1059	-0.34721	0.038193	2	2435	0.15401	1	5	2757	-0.16674	0.42757	1	1935	0.51627	1
RVBD1939:RVBD1939	6	NonEssential	2	363	-0.44145	1	2	3783	0.54943	0.296369	3	1839	-0.23294	0.224899	1	2111	0.18462	1	1	2995	-0.29928	0.680086	1	2412	0.17055	1
RVBD1940:ribA1	7	NonEssential	0	3034	0	1	7	1917	0.2219	0.00115	2	2749	-0.20336	0.610257	0	2915	0	1	3	2463	-0.19694	0.355559	1	2628	0.11521	1
RVBD1941:RVBD1941	5	NonEssential	0	3520	0	1	5	1114	0.37887	0.000158	1	2954	-0.14256	0.690286	0	2424	0	1	0	3586	0	1	0	2496	0	1
RVBD1942c:mazF5	7	NonEssential	0	1849	0	1	5	2731	0.5194	0.005933	1	2665	-0.22679	0.555069	1	1378	0.32328	1	3	2103	-0.23731	0.197197	2	1021	0.32009	1
RVBD1944c:RVBD1944c	6	NonEssential	0	2973	0	1	6	981	0.50062	3.2e-05	0	3581	0	1	2	1154	0.11626	1	1	3001	-0.21327	0.687025	1	1013	0.55984	0.95616
RVBD1945:RVBD1945	3	NonEssential	0	3151	0	1	3	652	0.78072	3.2e-05	0	3243	0	0.965102	1	568	0.40744	0.459551	0	3438	0	1	1	1607	0.12745	1
RVBD1946c:lppG	9	NonEssential	0	2754	0	1	8	1130	0.47208	4e-06	5	1376	-0.16878	0.100233	2	1475	0.20434	1	4	2457	-0.23803	0.34128	1	2062	0.29727	1
RVBD1947:RVBD1947	5	NonEssential	0	1505	0	1	4	2041	0.54307	0.002705	1	2750	-0.13093	0.635692	0	2200	0	1	2	1960	-0.26636	0.185511	1	2231	0.077258	1
RVBD1948c:RVBD1948c	7	NonEssential	1	371	-0.61964	1	4	3749	0.39261	0.238758	3	2388	-0.10621	0.458469	0	2741	0	1	1	3423	-0.1357	0.894966	3	646	0.19376	0.513921
RVBD1949c:RVBD1949c	9	NonEssential	3	293	-0.12843	1	6	2112	0.27808	0.001087	2	3132	-0.12268	0.825995	3	640	0.25663	0.597086	3	2980	-0.098324	0.616037	3	1150	0.20796	1
RVBD1950c:RVBD1950c	5	NonEssential	0	1448	0	1	4	3091	0.26108	0.048183	2	2604	-0.17519	0.558652	0	2840	0	1	0	3707	0	1	3	607	0.15361	0.388059
RVBD1951c:RVBD1951c	6	NonEssential	0	2665	0	1	5	2871	0.33321	0.024782	1	3324	-0.10305	0.906518	1	1752	0.27503	1	1	3290	-0.28908	0.818342	2	1376	0.16609	1
RVBD1952:vapB14	7	NonEssential	0	1730	0	1	6	3003	0.31664	0.027049	1	2878	-0.1867	0.671387	2	1269	0.21621	1	2	2487	-0.29626	0.366945	2	948	0.49517	0.865629
RVBD1953:vapC14	6	NonEssential	3	158	-0.79475	1	1	3985	0.25765	0.783814	3	1465	-0.68711	0.126692	0	2761	0	1	2	2535	-0.39549	0.409167	1	1890	0.19812	1
RVBD1954A:RVBD1954A	5	NonEssential	0	3551	0	1	5	1058	0.42267	9.5e-05	2	1416	-0.31171	0.114436	1	1559	0.1641	1	1	2751	-0.26006	0.544633	2	911	0.24952	0.79031
RVBD1954c:RVBD1954c	7	NonEssential	1	769	-0.3333	1	4	2661	0.47673	0.005278	4	1426	-0.16542	0.114888	1	1027	0.25374	1	3	2435	-0.14179	0.341604	1	2030	0.13886	1
RVBD1955:higB	10	NonEssential	0	2733	0	1	8	3368	0.34333	0.049583	0	3757	0	1	6	335	0.27987	0.016102	0	3815	0	1	8	318	0.52878	0.004173
RVBD1956:higA	6	NonEssential	0	3089	0	1	6	1842	0.55738	0.001127	0	3894	0	1	6	221	0.46498	2e-05	0	3992	0	1	6	133	1.1546	1.9e-05
RVBD1957:RVBD1957	5	NonEssential	0	3684	0	1	5	824	0.52983	3.2e-05	0	3904	0	1	5	206	0.51219	2e-05	0	3934	0	1	5	197	0.94281	1.9e-05
RVBD1958c:RVBD1958c	7	NonEssential	0	2353	0	1	6	2772	0.29613	0.006281	2	1993	-0.37479	0.257963	1	2448	0.10394	1	4	1700	-0.22118	0.088115	0	2992	0	1
RVBD1959c:parE1	6	NonEssential	2	322	-0.29387	1	4	783	0.5424	1.2e-05	1	3386	-0.08902	0.951801	0	2603	0	1	2	2470	-0.21481	0.391673	1	2244	0.11098	1
RVBD1960c:RVBD1960c	5	NonEssential	0	2977	0	1	5	2023	0.24459	0.00256	2	1723	-0.22957	0.219284	0	2933	0	1	2	1464	-0.46234	0.068809	1	2115	0.11732	1
RVBD1961:RVBD1961	5	NonEssential	1	1255	-0.16115	1	4	2200	0.3285	0.003967	2	2036	-0.26109	0.278371	0	2016	0	1	3	1957	-0.14474	0.185342	0	2999	0	1
RVBD1962A:vapB35	5	NonEssential	1	1266	-0.19587	1	4	2586	0.46647	0.014542	1	3127	-0.14519	0.787016	1	904	0.34285	1	1	2922	-0.24494	0.634448	2	1133	0.22131	1
RVBD1962c:RVBD1962c	4	NonEssential	1	1118	-0.11669	1	3	3536	0.22722	0.181508	0	3177	0	0.864753	0	1837	0	1	0	3431	0	1	1	1720	0.10683	1
RVBD1963c:mce3R	12	NonEssential	0	3373	0	1	10	2238	0.49865	0.000439	3	3105	-0.1432	0.826665	5	602	0.23173	0.459551	2	3592	-0.16198	0.994797	4	978	0.24822	0.90958
RVBD1964:yrbE3A	8	NonEssential	0	3483	0	1	8	1174	0.30987	1.9e-05	2	1503	-0.23253	0.122394	0	3054	0	1	4	1193	-0.21693	0.018015	0	3116	0	1
RVBD1965:yrbE3B	11	NonEssential	1	1884	-0.17383	1	9	546	0.53327	4e-06	2	2779	-0.35088	0.628678	4	835	0.14695	0.929082	2	3024	-0.22725	0.601821	3	1636	0.12262	1
RVBD1966:mce3A	10	NonEssential	0	3646	0	1	10	459	0.44969	4e-06	1	3626	-0.10033	1	2	1421	0.13607	1	4	2747	-0.15063	0.475959	3	1495	0.096738	1
RVBD1967:mce3B	7	NonEssential	0	3978	0	1	7	207	0.5689	4e-06	2	2948	-0.1543	0.741024	2	934	0.30229	1	0	3742	0	1	4	592	0.23259	0.415849
RVBD1968:mce3C	9	NonEssential	2	55	-1.3116	1	7	1751	0.36114	0.000395	2	142	-3.1367	2e-05	3	926	0.18128	1	4	235	-1.5072	1.1e-05	1	1117	0.45666	1
RVBD1969:mce3D	8	NonEssential	0	3679	0	1	8	613	0.53626	4e-06	1	3504	-0.12412	1	3	984	0.1384	1	2	3032	-0.21337	0.659022	2	1247	0.34599	1
RVBD1970:lprM	5	NonEssential	1	917	-0.23184	1	4	2215	0.48566	0.004127	2	2162	-0.15555	0.32198	0	2672	0	1	1	2883	-0.16423	0.620918	1	2140	0.086711	1
RVBD1971:mce3F	11	NonEssential	0	3830	0	1	11	529	0.55905	4e-06	1	3549	-0.19443	1	1	2805	0.15208	1	5	2133	-0.25093	0.155341	2	1604	0.21218	1
RVBD1972:RVBD1972	6	NonEssential	2	404	-0.22694	1	4	1118	0.67101	6.1e-05	3	1702	-0.18815	0.178549	1	2137	0.081821	1	1	2789	-0.30967	0.526523	1	2410	0.077554	1
RVBD1973:RVBD1973	6	NonEssential	0	3288	0	1	6	871	0.43573	2.6e-05	2	2586	-0.1705	0.514755	1	1880	0.20103	1	3	2120	-0.26502	0.217223	0	2766	0	1
RVBD1974:RVBD1974	4	NonEssential	0	3279	0	1	4	532	0.68132	1.2e-05	1	2722	-0.15101	0.578375	0	1770	0	1	0	3539	0	1	2	809	0.18365	0.633294
RVBD1975:RVBD1975	6	NonEssential	1	761	-0.6456	1	5	1041	0.4625	4.4e-05	1	3390	-0.14441	0.954702	1	1937	0.11631	1	3	2321	-0.14527	0.321817	2	779	0.38731	0.635114
RVBD1976c:RVBD1976c	5	NonEssential	2	528	-0.13135	1	1	2886	0.64603	0.035229	2	2656	-0.15647	0.603123	1	1860	0.094011	1	1	3313	-0.15613	0.842943	2	1084	0.13932	1
RVBD1977:RVBD1977	6	NonEssential	0	2866	0	1	6	1540	0.47708	0.000608	1	3320	-0.11682	0.905093	1	1359	0.52565	1	1	3342	-0.136	0.849761	2	933	0.1984	0.887234
RVBD1978:RVBD1978	9	NonEssential	0	2535	0	1	8	1549	0.30192	0.000173	4	912	-0.27812	0.037919	0	3027	0	1	3	2385	-0.27972	0.275694	2	1987	0.11143	1
RVBD1979c:RVBD1979c	24	NonEssential	2	2082	-0.20345	1	20	2830	0.29217	0.000163	10	1614	-0.18753	0.088138	0	3972	0	1	15	691	-0.22406	0.00013	1	3687	0.14959	1
RVBD1980c:mpt64	8	NonEssential	1	720	-0.52368	1	3	3756	0.33876	0.21302	2	2860	-0.23911	0.66472	1	1497	0.1772	1	3	2544	-0.20775	0.378071	0	3061	0	1
RVBD1981c:nrdF1	9	NonEssential	0	2029	0	1	7	3282	0.27938	0.045181	4	1746	-0.18211	0.180718	1	1601	0.26893	1	4	1816	-0.27794	0.103761	0	3182	0	1
RVBD1982A:vapB36	5	NonEssential	1	873	-0.24001	1	2	3667	0.43452	0.230877	2	1925	-0.3417	0.257935	1	1844	0.080847	1	2	2019	-0.35863	0.225329	0	2603	0	1
RVBD1982c:vapC36	7	NonEssential	0	2512	0	1	6	935	0.63676	2.6e-05	2	2956	-0.17407	0.749884	2	695	0.38345	0.703317	3	2344	-0.20869	0.296833	2	1233	0.28207	1
RVBD1983:PE-PGRS35	12	NonEssential	2	807	-0.32818	1	8	3528	0.3816	0.058686	4	2365	-0.25943	0.386933	1	3142	0.18137	1	5	2521	-0.19982	0.273369	4	1274	0.17218	1
RVBD1984A:RVBD1984A	4	NonEssential	3	130	-0.19496	1	0	3999	0	0.899741	1	2806	-0.22174	0.601398	1	1678	0.065648	1	1	3127	-0.15365	0.733606	2	988	0.097807	0.988616
RVBD1984c:cfp21	6	NonEssential	0	1703	0	1	4	2002	0.43249	0.002	3	2067	-0.1438	0.308342	1	1958	0.14675	1	4	1428	-0.232	0.052386	0	2659	0	1
RVBD1985c:RVBD1985c	6	NonEssential	0	1947	0	1	4	2357	0.4909	0.004808	1	3355	-0.14477	0.925636	0	2483	0	1	2	2943	-0.17884	0.626941	4	433	0.19376	0.078953
RVBD1986:RVBD1986	6	NonEssential	0	3298	0	1	6	1483	0.53584	0.000569	3	1175	-0.33836	0.076795	0	3491	0	1	2	1323	-0.43546	0.033418	1	2090	0.20599	1
RVBD1987:RVBD1987	7	NonEssential	1	1412	-0.39341	1	6	3151	0.23064	0.041588	4	826	-0.33104	0.028475	1	2040	0.094046	1	5	1011	-0.45769	0.009923	1	2683	0.06357	1
RVBD1988:erm(37)	7	NonEssential	0	2368	0	1	5	2414	0.4829	0.003476	2	2899	-0.15969	0.687629	1	1896	0.25814	1	4	2015	-0.25257	0.183452	1	2072	0.21166	1
RVBD1989c:RVBD1989c	5	NonEssential	0	2646	0	1	5	1830	0.24766	0.001649	1	3038	-0.11909	0.74657	0	3120	0	1	1	3218	-0.16895	0.788924	2	1086	0.10004	1
RVBD1990A:RVBD1990A	4	NonEssential	1	1194	-0.087358	1	1	2870	0.87546	0.044478	1	1674	-0.35202	0.179565	0	2769	0	1	3	1329	-0.23631	0.050784	0	2887	0	1
RVBD1990c:RVBD1990c	31	NonEssential	3	1681	-0.39265	1	24	1481	0.57638	4e-06	7	3402	-0.28847	0.944923	14	372	0.23809	0.013885	6	3703	-0.2964	0.992299	16	345	0.35702	0.006192
RVBD1991A:mazE6	6	NonEssential	0	2370	0	1	3	2981	0.57594	0.035421	4	1056	-0.59696	0.048528	1	2185	0.12815	1	2	2912	-0.30567	0.601821	3	689	0.36768	0.495334
RVBD1991c:mazF6	4	NonEssential	2	344	-0.26688	1	2	3642	0.53198	0.246219	4	548	-0.20154	0.007985	0	3559	0	1	2	1681	-0.41713	0.132115	0	2736	0	1
RVBD1992c:ctpG	11	NonEssential	1	835	-0.2244	1	9	2691	0.40951	0.002322	3	2626	-0.15303	0.539519	1	2206	0.13669	1	5	2394	-0.18631	0.242018	3	1389	0.22623	1
RVBD1993c:RVBD1993c	2	NonEssential	0	1816	0	1	2	3070	0.366	0.09606	1	2698	-0.15583	0.621349	0	1494	0	1	0	3248	0	1	1	1195	0.14036	1
RVBD1994c:cmtR	7	NonEssential	1	1660	-0.12369	1	6	2587	0.31386	0.004513	4	1441	-0.22333	0.120994	1	2307	0.16436	1	5	1006	-0.22817	0.009761	1	1927	0.23432	1
RVBD1995:RVBD1995	7	NonEssential	3	138	-0.46414	1	3	2489	0.6097	0.003951	5	808	-0.20341	0.024524	1	2328	0.11372	1	3	2168	-0.32742	0.22653	2	1622	0.13319	1
RVBD1996:RVBD1996	8	NonEssential	0	3597	0	1	8	977	0.33674	1.2e-05	1	3369	-0.2772	0.932444	0	3121	0	1	2	3016	-0.24852	0.651038	1	2265	0.16743	1
RVBD1997:ctpF	18	NonEssential	4	323	-0.68385	1	13	2404	0.45044	7.2e-05	10	398	-0.36052	0.000595	4	1413	0.22701	1	9	906	-0.46842	0.001406	4	1787	0.25062	1
RVBD1998c:RVBD1998c	7	NonEssential	0	2530	0	1	6	2386	0.37143	0.003402	5	828	-0.1507	0.028475	1	2452	0.10831	1	4	1983	-0.16011	0.170591	1	1509	0.55336	1
RVBD1999c:RVBD1999c	14	NonEssential	1	1598	-0.20372	1	8	3552	0.44543	0.062715	4	2967	-0.20728	0.733359	3	1267	0.25238	1	7	1932	-0.2811	0.083347	5	1042	0.23706	0.986819
RVBD2000:RVBD2000	7	NonEssential	0	2643	0	1	5	2934	0.30801	0.020412	1	3309	-0.18996	0.904424	1	1890	0.2119	1	3	2276	-0.20583	0.273369	2	1566	0.1247	1
RVBD2001:RVBD2001	8	NonEssential	2	269	-0.47908	1	6	3292	0.34083	0.045129	4	1068	-0.25711	0.048112	1	2554	0.17243	1	6	1055	-0.16927	0.015424	1	2398	0.24148	1
RVBD2002:fabG3	9	NonEssential	3	268	-0.72777	1	5	835	0.63214	4e-06	2	2424	-0.25274	0.428663	0	3636	0	1	2	3064	-0.15465	0.690085	0	3077	0	1
RVBD2003c:RVBD2003c	7	NonEssential	1	388	-2.1593	1	6	2692	0.34842	0.005746	3	2234	-0.30118	0.352207	2	1200	0.1832	1	4	1782	-0.28361	0.109833	1	1593	0.39208	1
RVBD2004c:RVBD2004c	14	NonEssential	1	1866	-0.12419	1	13	1864	0.40385	4.4e-05	6	1657	-0.22756	0.134664	2	2854	0.1413	1	7	2044	-0.19005	0.12108	3	1978	0.13514	1
RVBD2005c:RVBD2005c	8	NonEssential	1	1248	-0.19141	1	7	1066	0.47239	1.2e-05	5	909	-0.23792	0.031847	1	2070	0.16694	1	5	1540	-0.26097	0.051959	0	3499	0	1
RVBD2006:otsB1	25	NonEssential	1	3153	-0.078139	1	21	2371	0.44351	1.2e-05	7	2768	-0.14871	0.522147	4	2563	0.19978	1	10	2543	-0.20526	0.159448	7	1393	0.20965	1
RVBD2007c:fdxA	5	NonEssential	0	3330	0	1	5	314	0.65934	4e-06	0	3632	0	1	3	444	0.19677	0.162277	0	3630	0	1	4	367	0.3041	0.019442
RVBD2008c:RVBD2008c	13	Essential	1	1827	-0.27129	1	9	3490	0.50817	0.058465	8	338	-0.55075	0.000787	3	1753	0.20156	1	9	749	-0.65339	0.001075	0	3483	0	1
RVBD2009:vapB15	4	NonEssential	0	3413	0	1	4	928	0.60397	0.000137	0	3527	0	1	1	1242	0.16376	1	1	3089	-0.3195	0.703863	3	473	0.18296	0.120275
RVBD2010:vapC15	5	NonEssential	3	226	-0.13209	1	1	3984	0.21363	0.790655	3	1520	-0.14642	0.138779	0	3346	0	1	1	3332	-0.11111	0.862216	1	1850	0.1296	1
RVBD2011c:RVBD2011c	5	NonEssential	1	1035	-0.52179	1	4	2492	0.39204	0.008394	1	2888	-0.49809	0.675158	0	3188	0	1	2	2660	-0.25965	0.485989	0	3081	0	1
RVBD2012:RVBD2012	7	NonEssential	0	2204	0	1	4	3621	0.31967	0.14682	3	2299	-0.14495	0.394324	2	1011	0.16476	1	2	2319	-0.34886	0.28932	2	1625	0.076073	1
RVBD2013:RVBD2013	4	NonEssential	0	3432	0	1	4	784	0.58231	4.4e-05	1	3095	-0.10862	0.781975	0	2128	0	1	1	2497	-0.29142	0.462539	2	893	0.15542	0.786885
RVBD2014:RVBD2014	7	NonEssential	1	1482	-0.19294	1	6	2862	0.32639	0.00771	3	2123	-0.15612	0.294581	1	2256	0.12897	1	4	1223	-0.28644	0.027171	1	2220	0.18752	1
RVBD2015c:RVBD2015c	2	NonEssential	0	3259	0	1	2	1561	0.41839	0.001814	0	3219	0	0.992247	0	1295	0	1	1	2345	-0.15766	0.335475	0	1537	0	1
RVBD2016:RVBD2016	8	NonEssential	1	1444	-0.19137	1	5	3574	0.28812	0.110268	1	2733	-0.35287	0.619913	3	756	0.13314	0.850274	1	2485	-0.59281	0.349852	3	808	0.15189	0.709201
RVBD2017:RVBD2017	86	Essential	2	3565	-0.20074	1	68	3301	0.50785	4e-06	16	3702	-0.21435	1	35	388	0.24795	0.003585	18	3853	-0.21761	1	25	1290	0.27348	0.970589
RVBD2018:RVBD2018	3	NonEssential	1	802	-0.49731	1	2	3720	0.50843	0.357337	3	539	-0.86055	0.003723	0	3570	0	1	1	2368	-0.64084	0.367207	0	1990	0	1
RVBD2019:RVBD2019	8	NonEssential	0	3357	0	1	8	428	0.39393	4e-06	0	3630	0	1	2	945	0.22871	1	3	2248	-0.1635	0.252816	3	780	0.10154	0.694095
RVBD2020c:RVBD2020c	6	NonEssential	0	1941	0	1	5	2253	0.65432	0.003625	4	1229	-0.15958	0.088028	0	2468	0	1	4	1612	-0.29414	0.093225	0	3176	0	1
RVBD2021c:RVBD2021c	2	NonEssential	0	1614	0	1	2	3325	0.24652	0.164632	2	1333	-0.23223	0.134664	0	2433	0	1	2	1291	-0.29403	0.053285	0	2634	0	1
RVBD2022c:RVBD2022c	9	NonEssential	1	1577	-0.21416	1	5	3835	0.27791	0.26261	3	2732	-0.20532	0.621349	1	1287	0.43309	1	3	2458	-0.30062	0.34128	2	1051	0.44264	0.989387
RVBD2023A:RVBD2023A	3	NonEssential	0	1225	0	1	1	3919	0.13463	0.594376	2	1714	-0.18323	0.200583	0	2186	0	1	2	1704	-0.23335	0.130271	1	1333	0.095649	1
RVBD2023c:RVBD2023c	7	NonEssential	2	750	-0.14003	1	2	3888	0.43761	0.426482	3	2332	-0.17404	0.413011	1	1067	0.23012	1	1	3510	-0.30127	0.948509	2	971	0.2874	0.937674
RVBD2024c:RVBD2024c	6	NonEssential	0	3725	0	1	6	736	0.53515	4e-06	4	966	-0.28449	0.035558	1	1995	0.12907	1	4	1075	-0.36341	0.021067	0	2890	0	1
RVBD2025c:RVBD2025c	6	NonEssential	1	857	-0.80185	1	5	2639	0.38098	0.007505	3	1655	-0.43698	0.163789	2	881	0.22254	1	2	2591	-0.20287	0.423643	2	1325	0.19536	1
RVBD2026c:RVBD2026c	7	NonEssential	1	1684	-0.054763	1	6	2111	0.31773	0.001794	5	516	-0.199	0.006234	1	2245	0.15424	1	6	523	-0.29967	0.000445	0	3469	0	1
RVBD2027c:dosT	8	NonEssential	1	1518	-0.18392	1	6	415	0.60678	4e-06	3	1664	-0.19051	0.168601	2	1049	0.15312	1	3	2074	-0.25874	0.159981	2	877	0.31979	0.761146
RVBD2028c:RVBD2028c	6	NonEssential	0	2337	0	1	4	2627	0.4748	0.007176	2	2201	-0.21765	0.362527	1	1441	0.38884	1	5	890	-0.24571	0.00728	1	1553	0.52704	1
RVBD2029c:pfkB	13	NonEssential	1	1073	-0.38821	1	10	3101	0.412	0.003682	8	735	-0.22217	0.013199	0	3904	0	1	6	1669	-0.25124	0.033549	1	3065	0.17163	1
RVBD2030c:RVBD2030c	12	NonEssential	3	264	-0.62303	1	8	2262	0.53997	0.000458	4	2007	-0.15625	0.233197	0	3493	0	1	7	1288	-0.19909	0.015007	1	3346	0.18642	1
RVBD2031c:hspX	9	NonEssential	2	788	-0.22385	1	6	2876	0.34662	0.005746	3	1439	-0.21207	0.119924	2	1247	0.17568	1	4	2504	-0.13216	0.375623	3	635	0.35333	0.447905
RVBD2032:acg	12	NonEssential	1	1599	-0.13717	1	10	1979	0.43367	0.000117	6	744	-0.22729	0.014156	0	3421	0	1	7	728	-0.31218	0.001096	1	2219	0.21279	1
RVBD2033c:RVBD2033c	6	NonEssential	1	964	-0.4857	1	2	3963	0.27194	0.675085	3	2059	-0.14254	0.307851	0	2953	0	1	1	3425	-0.092739	0.899454	0	2611	0	1
RVBD2034:RVBD2034	4	NonEssential	0	2244	0	1	4	2836	0.18291	0.042507	2	2296	-0.16047	0.414464	0	2784	0	1	2	2423	-0.14778	0.388167	0	2285	0	1
RVBD2035:RVBD2035	5	NonEssential	1	1044	-0.41081	1	3	3511	0.37192	0.145925	0	3502	0	1	0	2312	0	1	0	3509	0	1	3	591	0.19917	0.361693
RVBD2036:RVBD2036	5	NonEssential	2	333	-0.41915	1	2	3847	0.40622	0.402709	4	837	-0.17791	0.030985	0	3588	0	1	2	2117	-0.26822	0.266148	0	3240	0	1
RVBD2037c:RVBD2037c	10	NonEssential	2	923	-0.25836	1	7	1009	0.45255	1.2e-05	2	3260	-0.15318	0.906261	1	682	0.51484	0.668255	3	3048	-0.22744	0.61962	4	671	0.20073	0.554421
RVBD2038c:RVBD2038c	8	NonEssential	0	3191	0	1	8	826	0.51494	4e-06	3	2555	-0.12567	0.517911	3	599	0.27281	0.549957	1	3295	-0.20685	0.866606	3	1198	0.27863	1
RVBD2039c:RVBD2039c	18	NonEssential	0	3613	0	1	16	1431	0.46076	4e-06	9	1149	-0.18148	0.040696	1	2367	0.23001	1	11	959	-0.30751	0.001793	4	1853	0.18417	1
RVBD2040c:RVBD2040c	15	NonEssential	5	160	-0.21912	1	9	2984	0.41489	0.002244	5	2508	-0.13248	0.431527	0	3616	0	1	9	1360	-0.1922	0.015995	2	3020	0.10878	1
RVBD2041c:RVBD2041c	14	NonEssential	2	654	-0.32276	1	11	3205	0.35202	0.004824	4	2616	-0.24703	0.497302	4	1238	0.15568	1	5	2617	-0.24145	0.293377	3	1962	0.15851	1
RVBD2042c:RVBD2042c	10	NonEssential	1	695	-1.0824	1	5	3640	0.38132	0.113816	6	968	-0.26461	0.032533	1	2442	0.16799	1	5	2217	-0.203	0.203507	3	1464	0.16447	1
RVBD2043c:pncA	7	NonEssential	1	1261	-0.19646	1	6	1821	0.53246	0.00099	3	2316	-0.15054	0.405399	0	3133	0	1	4	1863	-0.1956	0.127094	1	2127	0.14571	1
RVBD2044c:RVBD2044c	5	NonEssential	0	1459	0	1	4	1265	0.51532	0.000349	2	1588	-0.43215	0.160885	0	2052	0	1	3	1695	-0.25443	0.103069	0	2788	0	1
RVBD2045c:lipT	11	NonEssential	0	3237	0	1	10	637	0.56944	4e-06	3	1208	-0.31323	0.06307	4	676	0.18977	0.704523	5	1076	-0.28156	0.008793	2	2416	0.16017	1
RVBD2046:lppI	6	NonEssential	0	3319	0	1	6	1030	0.32398	3.8e-05	2	2817	-0.20071	0.673398	1	1783	0.1014	1	0	3551	0	1	3	731	0.20096	0.556487
RVBD2047c:RVBD2047c	27	NonEssential	2	1545	-0.24853	1	23	1674	0.42944	4e-06	4	3670	-0.17181	1	7	923	0.2079	0.886416	1	3843	-0.2411	1	21	145	0.29455	1.9e-05
RVBD2048c:pks12	50	NonEssential	1	3757	-0.17074	1	42	804	0.54882	4e-06	2	3956	-0.13054	1	27	261	0.23657	5.7e-05	0	4038	0	1	50	35	0.51232	1.9e-05
RVBD2049c:RVBD2049c	3	NonEssential	0	3489	0	1	3	1155	0.56897	0.00049	0	3012	0	0.783271	0	1482	0	1	0	3204	0	0.922284	0	2153	0	1
RVBD2050:RVBD2050	29	NonEssential	2	1551	-0.27962	1	24	1594	0.44151	4e-06	14	975	-0.41534	0.014289	5	2850	0.16121	1	18	347	-1.2164	1.1e-05	3	3486	0.11363	1
RVBD2051c:ppm1	254	Essential	7	3141	-0.2955	1	215	533	0.47715	4e-06	76	2516	-0.28839	0.087359	57	3651	0.22422	1	162	104	-0.41221	1.1e-05	19	4017	0.15265	1
RVBD2052c:RVBD2052c	9	NonEssential	1	1649	-0.14042	1	6	688	0.6554	4e-06	1	3250	-0.18419	0.927298	3	1015	0.11648	1	1	3542	-0.14523	0.967493	4	633	0.17871	0.444203
RVBD2053c:fxsA	6	NonEssential	0	3552	0	1	6	859	0.54866	2.6e-05	3	2126	-0.24183	0.348835	0	3331	0	1	2	2352	-0.27489	0.351695	1	1207	0.25454	1
RVBD2054:RVBD2054	7	NonEssential	1	392	-1.2487	1	6	2699	0.45666	0.005754	3	2355	-0.11362	0.430756	2	1395	0.33678	1	2	2967	-0.31643	0.626451	3	986	0.33198	0.980241
RVBD2055c:rpsR	4	NonEssential	0	2833	0	1	4	2231	0.29302	0.005325	1	2926	-0.2128	0.666675	3	492	0.10617	0.316381	0	3646	0	1	2	1001	0.17444	1
RVBD2056c:rpsN	2	NonEssential	0	1771	0	1	2	3212	0.26863	0.129502	1	2381	-0.14824	0.397179	0	1302	0	1	1	2114	-0.24555	0.243737	0	1574	0	1
RVBD2057c:rpmG1	4	NonEssential	0	2611	0	1	4	2464	0.31202	0.016127	1	2999	-0.18104	0.722292	0	2257	0	1	1	2823	-0.2908	0.561142	1	1380	0.31656	1
RVBD2059:RVBD2059	15	NonEssential	1	2483	-0.12625	1	12	923	0.5968	4e-06	4	2917	-0.18289	0.671713	3	1198	0.28092	1	5	2593	-0.20264	0.259935	3	1394	0.3637	1
RVBD2061c:RVBD2061c	6	NonEssential	0	2484	0	1	5	2562	0.34623	0.006384	4	941	-0.34444	0.033431	0	2894	0	1	4	1458	-0.28564	0.054087	0	2897	0	1
RVBD2062c:cobN	27	NonEssential	1	3025	-0.33063	1	20	3318	0.40537	0.00126	9	2076	-0.30352	0.16948	5	2400	0.19794	1	11	2210	-0.32973	0.042726	4	3092	0.20746	1
RVBD2063:mazE7	2	NonEssential	0	941	0	1	0	3955	0	0.839379	2	1311	-0.50296	0.127287	0	2470	0	1	1	2026	-1.0751	0.223512	0	1473	0	1
RVBD2063A:mazF7	6	NonEssential	0	3502	0	1	6	1138	0.48529	6.1e-05	2	2603	-0.21594	0.527947	0	2336	0	1	3	2363	-0.20846	0.356334	1	2197	0.099207	1
RVBD2064:cobG	6	NonEssential	1	1500	-0.38248	1	5	3048	0.42824	0.038607	2	2784	-0.15958	0.666475	0	3226	0	1	2	2807	-0.2446	0.543589	2	1162	0.39045	1
RVBD2065:cobH	5	NonEssential	1	220	-1.7887	1	4	385	0.6788	4e-06	2	1401	-0.47646	0.109231	2	929	0.11571	1	2	1200	-0.78428	0.037321	1	2055	0.072402	1
RVBD2066:cobI	11	NonEssential	0	3449	0	1	11	828	0.54165	4e-06	2	2534	-0.24167	0.480643	6	365	0.21311	0.028933	1	2545	-0.42232	0.344396	6	444	0.20888	0.096813
RVBD2067c:RVBD2067c	10	NonEssential	0	2945	0	1	9	853	0.47434	4e-06	3	2675	-0.16553	0.558669	0	3359	0	1	6	1607	-0.1907	0.052134	2	1863	0.11737	1
RVBD2068c:blaC	9	NonEssential	0	2470	0	1	5	1194	0.60317	1.9e-05	5	1193	-0.21591	0.061028	0	3523	0	1	4	2079	-0.32013	0.161086	1	2598	0.16391	1
RVBD2069:sigC	4	NonEssential	0	1498	0	1	3	3144	0.54345	0.071465	2	2221	-0.28937	0.368324	0	2211	0	1	3	1105	-0.38097	0.024107	1	1926	0.13547	1
RVBD2070c:cobK	6	NonEssential	2	616	-0.16209	1	3	3769	0.20867	0.274778	5	592	-0.22923	0.008165	0	2642	0	1	3	2219	-0.33573	0.266547	0	2560	0	1
RVBD2071c:cobM	6	NonEssential	0	3400	0	1	6	1290	0.54293	0.000198	2	2426	-0.19596	0.439539	1	1333	0.23657	1	0	3507	0	0.977529	2	1441	0.12367	1
RVBD2072c:cobL	7	NonEssential	0	2594	0	1	5	1910	0.45516	0.001147	4	1516	-0.33496	0.144409	1	1373	0.27753	1	5	991	-0.31252	0.009333	1	2565	0.14119	1
RVBD2073c:RVBD2073c	7	NonEssential	0	3312	0	1	7	1416	0.44468	0.000193	3	1750	-0.26713	0.198739	1	1977	0.17129	1	3	1644	-0.22842	0.083043	1	1341	0.35049	1
RVBD2074:RVBD2074	8	NonEssential	0	2028	0	1	6	3366	0.35494	0.056003	4	1089	-0.28475	0.053016	1	1538	0.28875	1	6	843	-0.25566	0.004207	2	1461	0.25132	1
RVBD2075c:RVBD2075c	6	NonEssential	0	1862	0	1	4	3778	0.17137	0.286534	3	1784	-0.27919	0.205488	0	3487	0	1	1	3118	-0.26099	0.751254	1	1831	0.13487	1
RVBD2076c:RVBD2076c	5	NonEssential	0	1936	0	1	3	3369	0.29778	0.099201	3	1683	-0.11333	0.214243	0	3634	0	1	2	2776	-0.14919	0.569786	0	3152	0	1
RVBD2077A:RVBD2077A	4	NonEssential	2	345	-0.26868	1	2	3887	0.23153	0.536221	2	1917	-0.17378	0.236863	1	576	0.40007	0.471618	0	3744	0	1	4	351	0.20155	0.015872
RVBD2077Bc:RVBD2077Bc	5	NonEssential	0	3577	0	1	5	1016	0.56859	6.7e-05	1	3193	-0.12401	0.838481	0	2742	0	1	1	3370	-0.096181	0.909047	0	2649	0	1
RVBD2077c:RVBD2077c	10	NonEssential	0	2751	0	1	8	2803	0.29218	0.003376	3	2029	-0.26271	0.244147	1	2989	0.17211	1	6	1099	-0.33596	0.013676	0	3560	0	1
RVBD2078:RVBD2078	5	NonEssential	1	1029	-0.38715	1	4	2715	0.39088	0.024992	0	3467	0	1	0	2059	0	1	3	1734	-0.17	0.109803	0	2554	0	1
RVBD2079:RVBD2079	8	NonEssential	0	2615	0	1	7	785	0.51064	4e-06	2	2778	-0.18198	0.636623	1	2029	0.1987	1	2	2762	-0.23515	0.485989	2	1696	0.16843	1
RVBD2080:lppJ	10	NonEssential	1	1158	-0.20605	1	9	713	0.30234	4e-06	5	1562	-0.16894	0.132624	2	1637	0.19153	1	5	1741	-0.35184	0.09112	2	1683	0.20069	1
RVBD2081c:RVBD2081c	5	NonEssential	0	2975	0	1	5	1721	0.69425	0.001326	2	2521	-0.14658	0.504911	0	2768	0	1	2	1953	-0.33322	0.184169	1	1657	0.17785	1
RVBD2082:RVBD2082	9	NonEssential	1	1659	-0.29866	1	7	2927	0.35591	0.006707	6	756	-0.14467	0.015685	0	3476	0	1	5	1617	-0.24061	0.064091	1	2086	0.18668	1
RVBD2083:RVBD2083	6	NonEssential	0	1930	0	1	5	1818	0.39886	0.001094	4	1106	-0.18732	0.057923	0	2996	0	1	3	1841	-0.27534	0.133986	2	1279	0.12657	1
RVBD2084:RVBD2084	6	NonEssential	0	1775	0	1	4	3692	0.16422	0.224139	1	3352	-0.10738	0.924761	1	1623	0.15496	1	3	1808	-0.27949	0.129992	2	1182	0.20008	1
RVBD2085:RVBD2085	4	NonEssential	0	1951	0	1	3	1749	0.48435	0.001887	0	3206	0	0.889596	1	1522	0.10927	1	1	2728	-0.244	0.521871	2	759	0.24957	0.570521
RVBD2086:RVBD2086	7	NonEssential	0	2348	0	1	6	2432	0.3457	0.003753	1	2793	-0.21946	0.633104	0	3405	0	1	4	1947	-0.16993	0.158488	1	2526	0.065719	1
RVBD2087:RVBD2087	2	NonEssential	0	1349	0	1	1	3023	0.57589	0.088311	1	2043	-0.45007	0.247722	0	1595	0	1	0	2847	0	0.687657	0	1505	0	1
RVBD2088:pknJ	15	NonEssential	2	1424	-0.23372	1	9	3230	0.3762	0.003578	3	3371	-0.1416	0.963333	5	1024	0.15794	1	8	1786	-0.17639	0.043772	3	1976	0.21132	1
RVBD2089c:pepE	7	NonEssential	2	335	-0.4253	1	4	3538	0.35572	0.112523	4	1420	-0.29908	0.114171	1	2151	0.14412	1	2	1456	-0.53037	0.049316	0	2849	0	1
RVBD2090:RVBD2090	6	NonEssential	1	849	-0.24487	1	5	684	0.65826	4e-06	2	2683	-0.089176	0.573751	0	2807	0	1	0	3512	0	0.9808	4	487	0.2013	0.164137
RVBD2091c:RVBD2091c	8	NonEssential	0	2687	0	1	7	1539	0.57594	0.000158	1	3501	-0.10495	1	0	2884	0	1	6	1033	-0.21957	0.013044	0	3477	0	1
RVBD2092c:helY	16	NonEssential	2	1405	-0.14978	1	12	962	0.57342	4e-06	7	1415	-0.31222	0.085399	3	992	0.36347	1	6	1578	-0.35084	0.02472	3	1857	0.1286	1
RVBD2093c:tatC	127	Essential	0	4033	0	1	120	76	0.65465	4e-06	20	3884	-0.35216	1	40	911	0.29244	0.308589	40	3728	-0.32922	0.482047	19	3424	0.29021	1
RVBD2094c:tatA	14	Essential	0	3763	0	1	14	205	0.87804	4e-06	0	3919	0	1	7	481	0.33895	0.171509	2	3399	-0.26793	0.866364	4	1400	0.29797	1
RVBD2095c:pafC	14	NonEssential	1	2329	-0.19768	1	10	2845	0.42819	0.002074	2	3359	-0.27817	0.9668	1	3311	0.1147	1	1	3660	-0.23781	1	5	963	0.32833	0.857739
RVBD2096c:pafB	6	NonEssential	0	3322	0	1	6	1447	0.44659	0.000565	5	644	-0.25069	0.013073	0	2396	0	1	3	1766	-0.37791	0.125886	0	2931	0	1
RVBD2097c:pafA	11	NonEssential	1	1507	-0.28633	1	10	568	0.6729	4e-06	1	2930	-0.12976	0.693068	6	433	0.23844	0.09284	3	2862	-0.18363	0.498925	8	205	0.48928	1.9e-05
RVBD2098c:RVBD2098c	5	NonEssential	0	3135	0	1	5	1754	0.26652	0.001389	3	1251	-0.19761	0.079631	0	2813	0	1	3	1527	-0.17699	0.074519	1	2050	0.087009	1
RVBD2099c:RVBD2099c	4	NonEssential	0	1663	0	1	2	3806	0.256	0.363435	0	3169	0	0.860928	0	2202	0	1	0	3225	0	0.84416	1	1678	0.12174	1
RVBD2100:RVBD2100	12	NonEssential	0	3891	0	1	12	390	0.52329	4e-06	5	1612	-0.18204	0.145073	2	1401	0.19468	1	3	1742	-0.28392	0.057478	1	2240	0.20495	1
RVBD2101:helZ	19	NonEssential	0	3083	0	1	12	3027	0.27871	0.001418	5	2871	-0.16273	0.61673	3	2621	0.17979	1	8	2275	-0.2187	0.135113	2	3320	0.13536	1
RVBD2102:RVBD2102	9	NonEssential	0	3639	0	1	9	911	0.34005	4e-06	4	1701	-0.24267	0.165692	0	3462	0	1	7	713	-0.27213	0.00147	1	2273	0.18495	1
RVBD2103c:vapC37	6	NonEssential	1	1110	-0.25635	1	5	1149	0.44505	6.1e-05	3	1713	-0.14322	0.181243	1	1249	0.21354	1	2	2864	-0.18322	0.571999	2	1160	0.24415	1
RVBD2104c:vapB37	6	NonEssential	0	2123	0	1	5	3237	0.22832	0.055137	1	3306	-0.14327	0.898051	1	932	0.34029	1	1	2958	-0.31001	0.648027	2	943	0.23665	0.892364
RVBD2107:PE22	6	NonEssential	0	2214	0	1	4	2631	0.43272	0.007419	2	1890	-0.21267	0.239541	2	1232	0.12361	1	4	1471	-0.18792	0.063919	0	2521	0	1
RVBD2108:PPE36	7	NonEssential	1	929	-0.3253	1	5	2124	0.34924	0.001829	1	3155	-0.16604	0.838481	2	739	0.36712	0.819858	2	2686	-0.27259	0.489823	3	797	0.18404	0.630344
RVBD2109c:prcA	38	Essential	0	3608	0	1	32	208	0.63062	4e-06	2	3817	-0.26831	1	16	446	0.19607	0.05334	9	3709	-0.23865	0.951282	8	2070	0.22718	1
RVBD2110c:prcB	70	Essential	5	2400	-0.13003	1	61	97	0.73111	4e-06	7	3762	-0.38796	1	33	283	0.25313	0.000129	21	3639	-0.26695	0.529106	24	638	0.29109	0.293931
RVBD2111c:pup	12	Essential	0	3841	0	1	12	268	0.62031	4e-06	1	3446	-0.44845	1	5	697	0.11698	0.681976	2	3492	-0.19061	0.940732	5	862	0.157	0.79031
RVBD2112c:dop	15	NonEssential	1	922	-2.2437	1	11	3482	0.3428	0.032897	2	3018	-0.34172	0.757669	5	928	0.1453	1	2	2865	-0.37505	0.452987	13	189	0.36858	1.9e-05
RVBD2113:RVBD2113	21	NonEssential	3	783	-0.22654	1	14	3514	0.46713	0.005601	7	2639	-0.18928	0.461586	2	2001	0.26943	1	9	2400	-0.2238	0.149752	1	3484	0.22166	1
RVBD2114:RVBD2114	7	NonEssential	3	191	-0.38775	1	2	3753	0.35103	0.239556	3	1418	-0.32957	0.113143	0	2896	0	1	5	1090	-0.21547	0.014695	1	2577	0.088356	1
RVBD2115c:mpa	10	NonEssential	1	815	-0.5273	1	9	538	0.79057	4e-06	0	3727	0	1	5	578	0.19371	0.514844	0	3788	0	1	6	435	0.25909	0.080965
RVBD2116:lppK	5	NonEssential	0	2351	0	1	4	3530	0.1632	0.151521	3	1451	-0.11834	0.124196	1	1594	0.11733	1	1	3049	-0.20396	0.680086	2	1126	0.12616	1
RVBD2117:RVBD2117	5	NonEssential	0	2479	0	1	5	2148	0.30065	0.003732	1	2838	-0.34706	0.659795	1	1402	0.25386	1	1	3324	-0.17123	0.858816	2	1121	0.29014	1
RVBD2118c:RVBD2118c	6	NonEssential	1	577	-0.77832	1	5	257	0.84248	4e-06	1	3259	-0.17348	0.877713	3	520	0.20142	0.335635	2	2964	-0.13409	0.649147	1	2227	0.13011	1
RVBD2119:RVBD2119	4	NonEssential	0	3557	0	1	4	922	0.48181	0.000132	0	3218	0	0.90014	1	1585	0.12945	1	1	2225	-0.47662	0.276457	2	834	0.20246	0.660003
RVBD2120c:RVBD2120c	76	NonEssential	13	140	-0.53494	1	51	2907	0.54363	4e-06	10	3672	-0.20909	1	25	843	0.24442	0.335635	21	2798	-0.21392	0.020256	18	2229	0.23143	1
RVBD2121c:hisG	87	Essential	2	3840	-0.18207	1	73	1351	0.61006	4e-06	21	3542	-0.34457	0.838481	21	603	0.25049	0.096764	40	1738	-0.34184	0.00013	10	2295	0.36124	1
RVBD2122c:hisE	32	Essential	3	1846	-0.19976	1	24	2632	0.58488	4e-06	7	2978	-0.48391	0.599904	7	1167	0.29059	1	15	1696	-0.40297	0.008616	7	1905	0.44165	1
RVBD2123:PPE37	13	NonEssential	4	180	-0.22686	1	6	749	0.42198	4e-06	8	431	-0.2815	0.001883	2	1507	0.24377	1	7	1319	-0.3889	0.01512	3	1800	0.074525	1
RVBD2124c:metH	26	NonEssential	2	1400	-0.271	1	18	2085	0.50739	4e-06	11	1360	-0.17268	0.049935	4	2823	0.23462	1	13	1799	-0.28578	0.015468	5	2261	0.17684	1
RVBD2125:RVBD2125	7	NonEssential	0	3316	0	1	7	1455	0.43617	0.00025	0	3509	0	1	1	1693	0.44809	1	1	3497	-0.17984	0.939869	2	822	0.72072	0.664336
RVBD2126c:PE-PGRS37	6	NonEssential	0	3305	0	1	6	1006	0.5265	3.8e-05	0	3523	0	1	1	1953	0.11064	1	4	1651	-0.18489	0.106001	1	2108	0.12274	1
RVBD2127:ansP1	20	NonEssential	1	2461	-0.14088	1	18	960	0.47941	4e-06	1	3830	-0.098711	1	9	421	0.22403	0.053558	2	3493	-0.27559	0.878543	12	326	0.2265	0.003897
RVBD2128:RVBD2128	7	NonEssential	0	2574	0	1	6	919	0.49207	1.2e-05	1	3317	-0.15158	0.90563	1	1797	0.11534	1	2	2674	-0.22104	0.486114	3	982	0.1712	0.969371
RVBD2129c:RVBD2129c	6	NonEssential	0	2471	0	1	4	3413	0.40413	0.09825	2	1899	-0.29548	0.241667	1	2101	0.11191	1	2	2816	-0.16684	0.545726	1	1294	0.339	1
RVBD2130c:mshC	106	Essential	6	466	-0.49929	1	95	106	0.49217	4e-06	16	3853	-0.21068	1	34	849	0.17917	0.244857	23	3867	-0.22324	0.997234	34	723	0.21231	0.311701
RVBD2131c:cysQ	7	NonEssential	2	72	-2.7568	1	5	2467	0.57763	0.003832	3	2223	-0.20924	0.348946	1	2401	0.12671	1	2	2992	-0.21837	0.637999	0	3036	0	1
RVBD2132:RVBD2132	4	NonEssential	0	1695	0	1	3	1530	0.68112	0.001134	1	2487	-0.24635	0.487854	1	1204	0.16631	1	0	3239	0	0.853866	1	1928	0.093165	1
RVBD2133c:RVBD2133c	11	NonEssential	2	381	-0.59745	1	8	1410	0.46746	4.4e-05	3	2897	-0.16101	0.673398	2	1213	0.16986	1	4	2882	-0.23491	0.514506	2	1829	0.14742	1
RVBD2134c:RVBD2134c	8	NonEssential	0	3824	0	1	8	544	0.57832	4e-06	4	1660	-0.17426	0.167564	1	1927	0.43403	1	6	532	-0.45425	0.000322	0	3430	0	1
RVBD2135c:RVBD2135c	8	NonEssential	0	3962	0	1	8	234	0.76375	4e-06	3	2227	-0.1653	0.330419	1	2263	0.1101	1	1	3555	-0.10908	0.970436	2	987	0.42191	0.906974
RVBD2136c:RVBD2136c	13	NonEssential	0	3864	0	1	13	466	0.33462	4e-06	4	2864	-0.16932	0.674948	0	3795	0	1	2	3682	-0.1301	1	5	890	0.23644	0.753318
RVBD2137c:RVBD2137c	6	NonEssential	2	284	-0.46762	1	4	2499	0.38898	0.006143	4	1171	-0.17669	0.076038	1	1315	0.20781	1	1	3109	-0.2781	0.749198	2	1056	0.16652	0.990669
RVBD2138:lppL	85	Essential	18	39	-0.70284	1	57	1478	0.52438	4e-06	5	3925	-0.35762	1	53	108	0.23542	2e-05	13	3912	-0.16418	1	40	249	0.23434	1.9e-05
RVBD2139:pyrD	94	Essential	4	3233	-0.1768	1	81	366	0.58015	4e-06	7	3995	-0.2188	1	53	128	0.3053	2e-05	17	3927	-0.23452	1	37	336	0.3157	0.002284
RVBD2140c:TB18.6	5	NonEssential	1	823	-0.33014	1	4	2755	0.38076	0.029492	1	3255	-0.10146	0.891462	2	994	0.12894	1	1	3053	-0.18804	0.680086	2	1039	0.14718	0.955508
RVBD2141c:RVBD2141c	11	NonEssential	0	3627	0	1	11	931	0.56554	1.2e-05	3	2776	-0.12899	0.625199	0	3343	0	1	3	2640	-0.2625	0.399157	3	1694	0.19592	1
RVBD2142A:parD2	2	NonEssential	0	1335	0	1	1	3697	0.35609	0.332644	0	3432	0	1	1	982	0.18589	1	0	3233	0	1	1	1313	0.14756	1
RVBD2142c:parE2	5	NonEssential	0	2590	0	1	5	2493	0.26711	0.008394	3	1631	-0.21663	0.193456	0	3190	0	1	2	1828	-0.24999	0.132793	1	1950	0.17578	1
RVBD2143:RVBD2143	11	NonEssential	0	3146	0	1	9	1510	0.58512	5e-05	3	2718	-0.16527	0.593348	0	3672	0	1	4	2782	-0.16155	0.451157	2	1650	0.21619	1
RVBD2144c:RVBD2144c	20	NonEssential	0	3589	0	1	19	661	0.47004	4e-06	6	2765	-0.15278	0.540669	6	880	0.24421	0.884712	13	704	-0.35067	0.000279	4	800	0.44206	0.658581
RVBD2145c:wag31	86	Essential	7	1973	-0.26944	1	75	769	0.47663	4e-06	70	34	-0.61127	2e-05	4	4003	0.18848	1	80	45	-0.95312	1.1e-05	1	3998	0.34653	1
RVBD2146c:RVBD2146c	9	NonEssential	0	3046	0	1	8	1795	0.48448	0.000404	3	2636	-0.10266	0.535976	1	2299	0.13063	1	5	1658	-0.24505	0.068686	1	2826	0.14687	1
RVBD2147c:RVBD2147c	21	Essential	0	3752	0	1	18	1011	0.62079	4e-06	5	2661	-0.66426	0.48605	9	503	0.24641	0.181048	12	861	-0.46626	0.000486	4	2357	0.22133	1
RVBD2148c:RVBD2148c	7	NonEssential	2	501	-0.24542	1	2	3914	0.25959	0.478528	3	2222	-0.14643	0.348946	1	2287	0.11414	1	3	2598	-0.17362	0.434141	0	3292	0	1
RVBD2149c:yfiH	5	NonEssential	0	3365	0	1	5	1353	0.56083	0.000391	3	1609	-0.19782	0.168601	0	2872	0	1	2	2050	-0.41991	0.251431	0	2653	0	1
RVBD2150c:ftsZ	25	Essential	1	3126	-0.2068	1	23	90	0.94617	4e-06	4	3375	-0.33434	0.927298	10	334	0.58899	0.008048	10	1074	-0.51885	0.001183	8	767	0.68965	0.558177
RVBD2151c:ftsQ	43	Essential	8	386	-0.26027	1	28	1793	0.60568	4e-06	14	2339	-0.24427	0.187278	7	1088	0.37619	0.904102	31	282	-0.43899	1.1e-05	6	3067	0.2504	1
RVBD2152c:murC	139	Essential	3	3771	-0.3729	1	117	92	0.65651	4e-06	17	2214	-0.35213	0.049563	65	201	0.26273	2e-05	62	1018	-0.32287	1.1e-05	26	2423	0.3378	1
RVBD2153c:murG	160	Essential	16	29	-2.0401	1	136	70	0.68941	4e-06	26	3912	-0.36563	1	72	204	0.28517	2e-05	58	3442	-0.38447	0.243353	34	3302	0.19712	1
RVBD2154c:ftsW	137	Essential	0	4046	0	1	133	21	0.65614	4e-06	54	669	-0.3732	0.00028	25	3324	0.23608	1	113	51	-0.74186	1.1e-05	4	3913	0.39856	1
RVBD2155c:murD	177	Essential	6	3758	-0.36777	1	152	227	0.55316	4e-06	28	3034	-0.39065	0.262089	81	177	0.25247	2e-05	58	2965	-0.37004	0.025642	54	923	0.20775	0.552687
RVBD2156c:murX	122	Essential	1	3921	-0.17963	1	120	5	0.80712	4e-06	8	3816	-0.36117	1	67	107	0.3023	2e-05	24	3907	-0.30107	1	53	258	0.28222	1.9e-05
RVBD2157c:murF	95	Essential	6	1418	-0.4411	1	79	115	0.60967	4e-06	4	3571	-0.4797	0.830028	60	89	0.26602	2e-05	13	2947	-0.43188	0.024196	55	142	0.26345	1.9e-05
RVBD2158c:murE	103	Essential	8	605	-0.62036	1	87	460	0.54964	4e-06	8	3969	-0.30644	1	53	170	0.28723	2e-05	22	3910	-0.26225	1	47	253	0.27761	1.9e-05
RVBD2159c:RVBD2159c	5	NonEssential	0	1622	0	1	3	2064	0.37184	0.002891	1	2438	-0.26838	0.44428	3	594	0.14822	0.622298	2	2236	-0.32188	0.291246	2	1252	0.21769	1
RVBD2160A:RVBD2160A	5	NonEssential	2	118	-1.1366	1	3	1096	0.59236	0.000111	1	2951	-0.34716	0.686613	0	2593	0	1	1	2932	-0.16124	0.644573	3	673	0.16326	0.552687
RVBD2161c:RVBD2161c	6	NonEssential	0	3749	0	1	6	686	0.47342	4e-06	3	1268	-0.19528	0.096408	1	1420	0.36558	1	4	1431	-0.28184	0.052524	2	966	0.36633	0.914137
RVBD2162c:PE-PGRS38	6	NonEssential	0	3072	0	1	6	657	0.54883	4e-06	3	1778	-0.21766	0.203993	2	1218	0.1383	1	2	2532	-0.226	0.409167	1	2367	0.11762	1
RVBD2163c:pbpB	150	Essential	8	1348	-0.45063	1	125	1486	0.5697	4e-06	73	144	-0.52623	2e-05	18	3921	0.2566	1	127	43	-0.8513	1.1e-05	7	3964	0.1973	1
RVBD2164c:RVBD2164c	109	Essential	4	3634	-0.25085	1	90	2147	0.45228	4e-06	32	2345	-0.37241	0.062644	28	1622	0.21443	1	73	125	-0.60575	1.1e-05	11	3879	0.24216	1
RVBD2165c:RVBD2165c	101	Essential	8	2020	-0.30792	1	76	2567	0.59847	4e-06	55	131	-0.47447	2e-05	15	3821	0.24122	1	73	108	-0.8248	1.1e-05	15	3440	0.25196	1
RVBD2166c:RVBD2166c	3	Essential	0	3300	0	1	3	1049	1.428	0.000321	0	3497	0	1	1	1196	0.33675	1	0	3826	0	1	3	290	1.2028	1.9e-05
RVBD2169c:RVBD2169c	9	NonEssential	3	276	-0.27659	1	4	3921	0.31557	0.429675	9	80	-1.0013	2e-05	0	4005	0	1	9	136	-2.0295	1.1e-05	0	3983	0	1
RVBD2170:RVBD2170	7	NonEssential	0	2912	0	1	7	2119	0.23798	0.001829	3	1230	-0.20753	0.07508	2	1356	0.18373	1	4	1646	-0.27387	0.083043	1	1454	0.54353	1
RVBD2171:lppM	12	NonEssential	0	3048	0	1	10	423	0.56427	4e-06	6	779	-0.21676	0.015925	0	3709	0	1	12	228	-0.26141	1.1e-05	0	3904	0	1
RVBD2172c:RVBD2172c	74	Essential	3	3497	-0.14665	1	59	2641	0.44516	4e-06	4	3602	-0.39939	0.940371	32	339	0.19725	0.001084	20	3736	-0.24321	0.712444	21	1372	0.22676	1
RVBD2173:idsA2	8	NonEssential	0	2432	0	1	7	1799	0.45205	0.000585	1	3358	-0.36277	0.929788	4	565	0.19278	0.412225	2	2763	-0.2419	0.485989	6	359	0.26405	0.017213
RVBD2174:mptA	194	Essential	4	3946	-0.16589	1	174	123	0.57112	4e-06	49	3577	-0.27401	0.815376	52	2063	0.19061	1	134	91	-0.49241	1.1e-05	13	3776	0.20543	1
RVBD2175c:RVBD2175c	6	NonEssential	0	1713	0	1	4	1507	0.54876	0.000573	3	1817	-0.36328	0.218625	0	2720	0	1	3	1970	-0.57016	0.153048	1	1529	0.42053	1
RVBD2176:pknL	12	NonEssential	0	3161	0	1	10	1209	0.58651	1.9e-05	1	3129	-0.29748	0.838481	5	558	0.16523	0.386293	2	3099	-0.29564	0.660315	4	1257	0.21095	1
RVBD2177c:RVBD2177c	5	NonEssential	0	3447	0	1	5	1135	0.48582	0.000168	1	3170	-0.09293	0.824245	2	751	0.24659	0.874912	0	3640	0	1	2	1235	0.14542	1
RVBD2178c:aroG	62	Essential	2	2555	-0.64093	1	50	3082	0.46211	4e-06	29	416	-0.38228	0.000217	4	3106	0.30847	1	34	827	-0.2899	1.1e-05	11	2875	0.35772	1
RVBD2179c:RVBD2179c	5	NonEssential	0	2848	0	1	5	513	0.65686	4e-06	2	2396	-0.17385	0.426772	1	1614	0.23377	1	1	3155	-0.18549	0.741077	2	952	0.30484	0.836129
RVBD2180c:RVBD2180c	7	NonEssential	1	1309	-0.11937	1	5	988	0.55198	3.2e-05	4	748	-0.33754	0.01716	1	1917	0.18322	1	6	549	-0.24376	0.000498	1	2361	0.16583	1
RVBD2181:RVBD2181	13	NonEssential	0	3541	0	1	13	1068	0.35941	4e-06	4	2877	-0.19958	0.686134	1	3330	0.14229	1	5	2484	-0.17985	0.249195	1	1923	0.31634	1
RVBD2182c:RVBD2182c	87	Essential	3	3720	-0.18691	1	65	3730	0.50263	4e-06	63	55	-0.53148	2e-05	6	3948	0.26815	1	76	47	-1.1011	1.1e-05	1	3922	0.60384	1
RVBD2183c:RVBD2183c	6	NonEssential	1	1238	-0.27776	1	5	1797	0.48979	0.001042	2	2853	-0.20597	0.714085	0	3336	0	1	3	1552	-0.32558	0.080817	1	2364	0.15427	1
RVBD2184c:RVBD2184c	10	NonEssential	1	1286	-0.24538	1	7	3290	0.41058	0.032946	7	485	-0.27464	0.003149	1	3076	0.14812	1	8	446	-0.39958	4.9e-05	0	3409	0	1
RVBD2185c:TB16.3	8	NonEssential	0	2393	0	1	7	282	0.63129	4e-06	4	1858	-0.18527	0.228896	0	2877	0	1	7	356	-0.40194	1.1e-05	0	2950	0	1
RVBD2186c:RVBD2186c	17	NonEssential	1	2551	-0.18716	1	14	2259	0.35972	5.6e-05	2	3388	-0.27075	0.960963	4	1316	0.24734	1	3	3661	-0.1701	1	5	1191	0.18324	1
RVBD2187:fadD15	12	NonEssential	1	1719	-0.1933	1	7	1980	0.46975	0.000117	5	1121	-0.30899	0.052153	0	3427	0	1	7	820	-0.3765	0.00216	2	2512	0.12621	1
RVBD2188c:pimB	142	Essential	13	905	-0.45347	1	111	1566	0.52311	4e-06	35	3302	-0.29679	0.477362	31	3439	0.1763	1	79	383	-0.32026	1.1e-05	12	3924	0.20444	1
RVBD2189c:RVBD2189c	6	NonEssential	0	2801	0	1	6	1303	0.47012	0.000214	3	2027	-0.32258	0.290411	0	3115	0	1	3	1939	-0.33301	0.149835	0	2518	0	1
RVBD2190Ac:RVBD2190Ac	5	NonEssential	1	1099	-0.13507	1	4	2204	0.43676	0.004015	1	3300	-0.071972	0.923423	3	497	0.20014	0.256746	0	3644	0	1	3	541	0.20729	0.245382
RVBD2190c:RVBD2190c	9	NonEssential	2	515	-0.34766	1	3	3872	0.67332	0.316694	9	78	-1.442	2e-05	0	4029	0	1	9	160	-1.7699	1.1e-05	0	3969	0	1
RVBD2191:RVBD2191	10	NonEssential	2	837	-0.39331	1	8	3217	0.44225	0.024621	4	1914	-0.20404	0.219284	2	1817	0.26541	1	4	2084	-0.30642	0.150004	0	3304	0	1
RVBD2192c:trpD	108	Essential	3	3762	-0.17126	1	92	189	0.62911	4e-06	11	3881	-0.34891	1	59	130	0.29255	2e-05	19	3888	-0.24601	1	38	496	0.32157	0.077395
RVBD2193:ctaE	85	Essential	0	4008	0	1	79	91	0.61534	4e-06	0	4040	0	1	76	24	0.49383	2e-05	0	4039	0	1	80	18	0.83406	1.9e-05
RVBD2194:qcrC	83	Essential	0	4044	0	1	79	108	0.60057	4e-06	1	4032	-0.11859	1	71	33	0.48933	2e-05	2	3994	-0.27064	1	78	21	0.83386	1.9e-05
RVBD2195:qcrA	98	Essential	0	4029	0	1	87	339	0.65561	4e-06	0	4046	0	1	85	23	0.53503	2e-05	1	4014	-0.25573	1	94	13	0.79996	1.9e-05
RVBD2196:qcrB	200	Essential	6	3401	-0.36126	1	178	152	0.66094	4e-06	2	4048	-0.23812	1	165	12	0.52383	2e-05	3	4040	-0.65599	1	174	7	0.77482	1.9e-05
RVBD2197c:RVBD2197c	7	NonEssential	2	407	-0.48582	1	5	3357	0.35742	0.067109	6	424	-0.28144	0.001869	0	2991	0	1	6	274	-0.66537	1.1e-05	0	3393	0	1
RVBD2198c:mmpS3	7	NonEssential	0	1736	0	1	4	2581	0.44777	0.004446	7	157	-0.87157	2e-05	0	3910	0	1	7	180	-1.9137	1.1e-05	0	3829	0	1
RVBD2199c:RVBD2199c	9	Essential	0	2038	0	1	7	2546	0.5672	0.001932	0	3854	0	1	6	345	0.33911	0.017263	0	3913	0	1	9	219	0.55491	1.9e-05
RVBD2200c:ctaC	96	Essential	11	653	-0.26117	1	74	3460	0.55696	4e-06	3	3868	-0.32962	1	67	51	0.40987	2e-05	12	3998	-0.23083	1	78	38	0.71185	1.9e-05
RVBD2201:asnB	187	Essential	8	1571	-0.52939	1	170	34	0.60102	4e-06	88	96	-0.59098	2e-05	27	3526	0.25161	1	143	58	-0.70964	1.1e-05	13	3987	0.17839	1
RVBD2202c:adoK	103	Essential	4	3195	-0.22205	1	77	2813	0.3742	4e-06	20	3738	-0.22041	1	26	1355	0.22372	0.77813	42	2670	-0.20527	0.002538	20	3336	0.20182	1
RVBD2203:RVBD2203	7	NonEssential	0	2108	0	1	6	2225	0.3915	0.002389	5	816	-0.17665	0.025773	0	2586	0	1	6	798	-0.17859	0.006085	0	3550	0	1
RVBD2204c:RVBD2204c	6	NonEssential	0	3230	0	1	6	194	0.69699	4e-06	2	2522	-0.18575	0.480913	4	455	0.29943	0.199569	2	1625	-0.58411	0.096183	4	353	0.67183	0.014989
RVBD2205c:RVBD2205c	5	NonEssential	0	1687	0	1	4	2088	0.59732	0.003315	3	848	-0.48058	0.032946	1	1886	0.27927	1	4	905	-0.50499	0.008665	1	1806	0.39902	1
RVBD2206:RVBD2206	6	Essential	0	2763	0	1	6	2203	0.5907	0.003248	0	3892	0	1	6	222	0.33186	2e-05	0	3572	0	1	4	377	0.43595	0.029459
RVBD2207:cobT	6	Essential	0	2249	0	1	4	1959	0.92207	0.001807	1	2998	-0.272	0.761418	4	367	0.3188	0.046378	0	3537	0	1	1	2186	0.24268	1
RVBD2208:cobS	5	NonEssential	0	3674	0	1	5	846	0.4229	3.2e-05	2	2024	-0.20042	0.276953	0	2357	0	1	2	2093	-0.21062	0.264961	0	2260	0	1
RVBD2209:RVBD2209	17	NonEssential	2	1014	-0.24702	1	11	2758	0.43566	0.000577	7	1958	-0.19298	0.19014	3	2313	0.13169	1	11	888	-0.22505	0.001327	2	2853	0.20733	1
RVBD2210c:ilvE	93	Essential	2	3797	-0.35866	1	83	315	0.4965	4e-06	7	3950	-0.27391	1	44	256	0.27706	5.7e-05	26	3720	-0.23356	0.530418	28	567	0.4066	0.171568
RVBD2211c:gcvT	107	Essential	1	3934	-0.30343	1	90	526	0.48479	4e-06	24	3490	-0.29754	0.69953	40	470	0.21462	0.015127	35	3349	-0.35526	0.153844	28	718	0.2289	0.304737
RVBD2212:RVBD2212	5	NonEssential	0	3291	0	1	5	998	0.65424	6.1e-05	1	3068	-0.14534	0.757974	2	605	0.46651	0.645839	2	2738	-0.11937	0.53969	2	451	0.74386	0.146905
RVBD2213:pepB	10	NonEssential	0	2950	0	1	9	1280	0.51805	6.1e-05	5	1736	-0.14556	0.189676	0	3730	0	1	3	2939	-0.24233	0.556376	1	2032	0.27449	1
RVBD2214c:ephD	12	NonEssential	2	1161	-0.20659	1	7	3314	0.36037	0.008661	7	1060	-0.16698	0.047909	1	3245	0.10128	1	6	1846	-0.3412	0.082284	1	3348	0.079715	1
RVBD2215:dlaT	10	Essential	1	1602	-0.4573	1	8	2682	0.64219	0.002344	6	1044	-0.31332	0.046729	0	3815	0	1	8	546	-0.64126	0.000206	0	3713	0	1
RVBD2216:RVBD2216	7	NonEssential	1	822	-0.43486	1	6	2075	0.36546	0.001668	6	336	-0.25721	0.000643	0	3366	0	1	5	654	-0.39485	0.001522	0	2751	0	1
RVBD2217:lipB	38	Essential	1	3478	-0.25694	1	30	199	0.63352	4e-06	11	2809	-0.18751	0.431527	13	618	0.20252	0.27072	17	2254	-0.21129	0.021945	5	3453	0.16377	1
RVBD2218:lipA	85	Essential	6	2486	-0.19129	1	72	1526	0.41114	4e-06	26	2610	-0.26512	0.137724	14	3467	0.23142	1	38	2098	-0.26689	0.000421	16	2957	0.21908	1
RVBD2219:RVBD2219	79	Essential	5	2189	-0.44409	1	60	2116	0.56917	4e-06	12	3776	-0.24861	1	24	1003	0.23271	0.522734	22	3668	-0.29489	0.526185	10	3609	0.22878	1
RVBD2219A:RVBD2219A	62	NonEssential	4	2040	-0.23164	1	53	1325	0.44645	4e-06	4	3964	-0.1227	1	26	409	0.18919	0.009359	19	3523	-0.16212	0.456581	24	443	0.26446	0.049782
RVBD2220:glnA1	140	Essential	3	3792	-0.37577	1	121	732	0.53	4e-06	23	3829	-0.27822	1	49	489	0.24678	0.018038	47	3568	-0.38251	0.27762	34	2435	0.25552	1
RVBD2221c:glnE	280	Essential	9	3968	-0.16343	1	244	191	0.48813	4e-06	54	3780	-0.20374	1	80	1495	0.21396	0.910152	106	2850	-0.24382	0.010013	47	1801	0.19566	1
RVBD2222c:glnA2	15	NonEssential	2	1306	-0.34462	1	8	3390	0.29828	0.007858	8	1075	-0.1833	0.037705	3	1891	0.16041	1	9	862	-0.3412	0.001239	1	3155	0.17603	1
RVBD2223c:RVBD2223c	8	NonEssential	0	3721	0	1	8	752	0.5538	4e-06	4	1129	-0.26372	0.061339	2	1335	0.19725	1	4	1687	-0.28601	0.098157	0	3268	0	1
RVBD2224c:caeA	13	NonEssential	0	3686	0	1	13	322	0.71268	4e-06	8	818	-0.22495	0.0224	0	3939	0	1	12	225	-0.61577	1.1e-05	0	3806	0	1
RVBD2225:panB	85	NonEssential	1	3965	-0.21681	1	73	309	0.47213	4e-06	9	3743	-0.18166	1	40	260	0.22923	2e-05	28	2801	-0.1746	0.021067	26	1017	0.21381	0.692134
RVBD2226:RVBD2226	8	NonEssential	2	441	-0.41942	1	6	2770	0.32478	0.005544	3	2578	-0.12276	0.53592	1	2056	0.24268	1	4	2032	-0.20068	0.151854	1	2464	0.093094	1
RVBD2227:RVBD2227	5	NonEssential	0	1909	0	1	4	3408	0.26654	0.10925	2	2457	-0.12173	0.452397	0	2219	0	1	0	3458	0	0.972676	1	1654	0.1202	1
RVBD2228c:RVBD2228c	72	Essential	5	538	-0.5966	1	56	58	0.57726	4e-06	6	3856	-0.20844	1	32	321	0.22446	0.000875	7	3990	-0.17365	1	27	505	0.21191	0.105911
RVBD2229c:RVBD2229c	6	Essential	0	3382	0	1	6	1136	0.70331	6.1e-05	2	2680	-0.23975	0.569473	0	2539	0	1	2	2323	-0.45764	0.323723	1	1319	0.36648	1
RVBD2230c:RVBD2230c	5	NonEssential	0	2383	0	1	3	2625	0.29438	0.019249	4	971	-0.3128	0.0542	0	2407	0	1	4	841	-0.48963	0.006716	1	1949	0.17702	1
RVBD2231Ac:RVBD2231Ac	6	NonEssential	0	1569	0	1	5	2793	0.47467	0.019265	5	560	-0.22995	0.006091	0	3391	0	1	3	2238	-0.16322	0.271148	0	2667	0	1
RVBD2231B:RVBD2231B	2	NonEssential	0	2997	0	1	2	1983	0.48801	0.012004	2	1157	-0.19558	0.075924	0	2686	0	1	1	2223	-0.21108	0.281664	1	1189	0.2049	1
RVBD2231c:cobC	7	NonEssential	0	1800	0	1	4	2826	0.17198	0.007331	6	400	-0.2808	0.00161	0	3794	0	1	4	1775	-0.23307	0.108471	1	2068	0.17586	1
RVBD2232:ptkA	8	NonEssential	2	135	-1.8567	1	5	1026	0.59205	1.2e-05	5	1148	-0.12587	0.064377	3	791	0.19265	0.890698	3	2523	-0.21973	0.367207	2	1867	0.13014	1
RVBD2234:ptpA	4	NonEssential	0	3030	0	1	4	1926	0.30779	0.002702	0	3700	0	1	3	391	0.33791	0.052528	0	3784	0	1	4	323	0.35755	0.001013
RVBD2235:RVBD2235	106	Essential	4	3096	-0.15679	1	86	1307	0.53029	4e-06	10	3973	-0.21626	1	62	110	0.26354	2e-05	19	3956	-0.20314	1	37	536	0.25789	0.119925
RVBD2236c:cobD	5	NonEssential	0	2865	0	1	5	954	0.68148	5.6e-05	0	3476	0	1	2	1035	0.17325	1	1	3186	-0.42063	0.765232	2	850	0.24969	0.712045
RVBD2237:RVBD2237	6	NonEssential	0	2039	0	1	5	518	0.59027	4e-06	2	2432	-0.21206	0.441303	0	3204	0	1	6	458	-0.27217	0.000206	0	3656	0	1
RVBD2237A:RVBD2237A	4	NonEssential	0	1360	0	1	3	3104	0.27481	0.067584	0	3344	0	0.991891	0	2498	0	1	1	3174	-0.093163	0.795607	0	2043	0	1
RVBD2238c:ahpE	9	NonEssential	0	3798	0	1	9	590	0.59716	4e-06	0	3726	0	1	5	338	0.29181	0.015963	0	3804	0	1	6	340	0.31423	0.009492
RVBD2239c:RVBD2239c	6	NonEssential	0	3691	0	1	6	807	0.6403	1.2e-05	0	3845	0	1	6	239	0.4178	0.000129	0	3919	0	1	6	215	0.52682	1.9e-05
RVBD2240c:RVBD2240c	5	NonEssential	0	2935	0	1	5	2082	0.29764	0.003164	2	1029	-0.36998	0.05788	1	885	0.29126	1	2	2175	-0.29681	0.274078	1	2038	0.12591	1
RVBD2241:aceE	32	Essential	2	1079	-0.63896	1	27	2462	0.56997	4e-06	6	3597	-0.30247	1	6	2223	0.29758	1	4	3797	-0.3469	1	16	362	0.45304	0.014989
RVBD2242:RVBD2242	114	Essential	15	437	-0.30295	1	72	3818	0.38846	1.2e-05	41	1322	-0.41181	0.006104	25	2321	0.21386	1	71	217	-0.3833	1.1e-05	18	3506	0.2933	1
RVBD2243:fabD	50	Essential	19	25	-0.64816	1	22	3454	0.56423	6.7e-05	37	63	-1.0978	2e-05	2	3988	0.17087	1	42	97	-0.96433	1.1e-05	3	3873	0.19957	1
RVBD2244:acpM	17	Essential	8	46	-0.79246	1	5	2343	0.45474	6.1e-05	13	118	-1.3156	2e-05	2	1780	0.24708	1	16	184	-1.1073	1.1e-05	1	3605	0.11703	1
RVBD2245:kasA	74	Essential	28	18	-0.66022	1	36	3648	0.48795	4.4e-05	55	29	-1.4715	2e-05	10	3178	0.18516	1	59	55	-1.5251	1.1e-05	4	3844	0.20837	1
RVBD2246:kasB	5	Essential	4	71	-0.63913	1	1	3961	0.32709	0.705278	5	151	-1.5607	2e-05	0	3995	0	1	5	252	-1.6874	1.1e-05	0	3881	0	1
RVBD2247:accD6	94	Essential	23	34	-0.57502	1	53	3757	0.42188	1.2e-05	61	41	-1.1613	2e-05	15	3726	0.17271	1	69	89	-1.2943	1.1e-05	10	3810	0.1428	1
RVBD2248:RVBD2248	6	NonEssential	0	1727	0	1	4	1627	0.59175	0.000671	2	1589	-0.24719	0.149413	0	2414	0	1	3	2076	-0.114	0.195676	0	2996	0	1
RVBD2249c:glpD1	11	NonEssential	1	1083	-0.32368	1	9	1496	0.42361	5e-05	4	2369	-0.13371	0.372889	1	3055	0.15782	1	6	1597	-0.21575	0.03833	1	2905	0.2052	1
RVBD2250c:RVBD2250c	6	NonEssential	0	2174	0	1	4	360	0.73193	4e-06	5	670	-0.1334	0.01583	0	3623	0	1	3	2106	-0.25339	0.203809	0	3277	0	1
RVBD2251:RVBD2251	13	NonEssential	1	2139	-0.12881	1	11	2453	0.33688	0.000698	3	3067	-0.15516	0.776129	5	590	0.21076	0.491217	7	1545	-0.18752	0.026401	3	1891	0.13022	1
RVBD2252:RVBD2252	7	NonEssential	2	782	-0.28798	1	4	2918	0.5611	0.020199	3	2110	-0.17252	0.291794	0	3061	0	1	4	1705	-0.27841	0.089183	1	1499	0.42358	1
RVBD2253:RVBD2253	6	NonEssential	0	1718	0	1	4	3684	0.21749	0.215692	4	1227	-0.2326	0.088028	0	3105	0	1	4	1500	-0.13742	0.068809	0	3221	0	1
RVBD2254c:RVBD2254c	5	NonEssential	1	912	-0.19059	1	2	3956	0.27993	0.669339	3	1180	-0.1989	0.072367	1	1462	0.33011	1	4	1131	-0.50034	0.027081	0	3379	0	1
RVBD2255A:RVBD2255A	4	NonEssential	0	2974	0	1	4	1595	0.56906	0.001174	3	1190	-0.12941	0.078104	0	3131	0	1	3	990	-0.45311	0.018689	1	1623	0.15926	1
RVBD2255c:RVBD2255c	5	NonEssential	0	3444	0	1	5	602	0.71721	1.2e-05	0	3337	0	0.945262	1	798	0.45416	0.933628	1	3268	-0.12602	0.817085	0	2305	0	1
RVBD2256c:RVBD2256c	5	NonEssential	0	3512	0	1	5	1126	0.37894	0.000163	5	122	-1.725	2e-05	0	3958	0	1	5	205	-2.3046	1.1e-05	0	3869	0	1
RVBD2257c:RVBD2257c	7	NonEssential	1	1247	-0.41076	1	5	3409	0.36683	0.077903	4	489	-0.84656	0.004659	1	2030	0.15114	1	5	624	-0.64872	0.001065	0	3191	0	1
RVBD2258c:RVBD2258c	11	NonEssential	0	3553	0	1	11	1057	0.24135	1.2e-05	4	2106	-0.17756	0.275585	2	1775	0.20014	1	3	2853	-0.18183	0.495712	2	1744	0.21516	1
RVBD2259:mscR	10	NonEssential	0	2595	0	1	9	844	0.27132	4e-06	6	908	-0.24964	0.02639	1	2386	0.20546	1	8	507	-0.36313	0.000191	2	1420	0.37226	1
RVBD2260:RVBD2260	6	NonEssential	1	1529	-0.071059	1	5	2146	0.42991	0.002852	0	3640	0	1	0	2342	0	1	4	1346	-0.21986	0.036256	2	1053	0.25054	0.989387
RVBD2261c:RVBD2261c	7	NonEssential	1	1692	-0.06726	1	6	2900	0.4087	0.013866	4	811	-0.26854	0.025099	1	1849	0.24328	1	5	503	-0.49253	0.000364	2	1584	0.30012	1
RVBD2262c:RVBD2262c	8	NonEssential	0	3047	0	1	8	378	0.60667	4e-06	3	1519	-0.30381	0.125535	0	3327	0	1	4	1209	-0.33287	0.018816	0	3265	0	1
RVBD2263:RVBD2263	5	NonEssential	0	1460	0	1	3	3603	0.27575	0.190682	2	1981	-0.18283	0.26628	0	2545	0	1	2	2370	-0.18271	0.328712	0	2494	0	1
RVBD2264c:RVBD2264c	9	NonEssential	0	2078	0	1	7	729	0.39442	4e-06	6	897	-0.32426	0.035035	1	2275	0.19779	1	6	1375	-0.37983	0.033378	2	1756	0.19021	1
RVBD2265:RVBD2265	9	NonEssential	1	1391	-0.17226	1	6	2435	0.28785	0.00167	3	2519	-0.19078	0.46612	1	1455	0.31206	1	4	2351	-0.18678	0.259815	0	3073	0	1
RVBD2266:cyp124	12	NonEssential	0	2546	0	1	9	1190	0.4716	1.9e-05	4	2030	-0.22393	0.242072	0	3650	0	1	5	2190	-0.32899	0.178357	0	3367	0	1
RVBD2267c:RVBD2267c	14	NonEssential	5	153	-0.44444	1	7	1913	0.29	5e-05	10	419	-0.18674	0.001832	1	3085	0.13271	1	9	655	-0.3201	0.000322	1	2036	0.54115	1
RVBD2268c:cyp128	14	NonEssential	0	3518	0	1	13	2001	0.39295	5.6e-05	6	1733	-0.223	0.146197	1	2681	0.17669	1	7	1348	-0.25991	0.013242	1	3214	0.17357	1
RVBD2269c:RVBD2269c	5	NonEssential	0	2094	0	1	2	3937	0.26112	0.621441	4	525	-0.31837	0.006482	0	3410	0	1	4	785	-0.3785	0.005658	1	2134	0.1358	1
RVBD2270:lppN	7	NonEssential	0	2591	0	1	6	1452	0.45501	0.000235	4	1133	-0.18834	0.059995	0	3013	0	1	6	718	-0.23193	0.00285	0	3636	0	1
RVBD2271:RVBD2271	7	NonEssential	0	2501	0	1	6	2997	0.27795	0.027032	1	3422	-0.12652	0.967974	3	662	0.16936	0.65701	1	3116	-0.27704	0.721709	3	792	0.1853	0.630344
RVBD2272:RVBD2272	5	NonEssential	0	2345	0	1	4	2186	0.60335	0.003887	3	1320	-0.27671	0.088516	1	916	0.27077	1	2	2366	-0.34215	0.328712	1	1995	0.13012	1
RVBD2273:RVBD2273	5	NonEssential	0	1794	0	1	4	2506	0.3608	0.008491	1	2928	-0.27243	0.681341	0	2548	0	1	2	2242	-0.35661	0.291713	1	2118	0.13513	1
RVBD2274A:mazE8	5	NonEssential	0	2257	0	1	4	2358	0.47818	0.006207	0	3456	0	1	0	2421	0	1	2	2188	-0.28932	0.282544	0	2870	0	1
RVBD2274c:mazF8	6	NonEssential	1	1343	-0.36722	1	3	1629	0.66737	0.000674	2	2852	-0.30835	0.711216	2	943	0.2275	1	4	1674	-0.16017	0.109667	1	1677	0.21847	1
RVBD2275:RVBD2275	13	NonEssential	3	471	-0.20642	1	5	3628	0.48923	0.074929	8	678	-0.19765	0.008814	1	1276	0.68052	1	4	2526	-0.22293	0.260278	2	2479	0.20428	1
RVBD2276:cyp121	20	NonEssential	2	1524	-0.19314	1	17	2599	0.38659	0.000148	8	1458	-0.20912	0.077655	3	2284	0.27121	1	8	2360	-0.28599	0.150503	3	2972	0.1861	1
RVBD2277c:RVBD2277c	8	NonEssential	0	2440	0	1	6	2932	0.26869	0.007858	4	1132	-0.36825	0.061478	0	3501	0	1	5	1024	-0.38204	0.01264	0	3209	0	1
RVBD2280:RVBD2280	12	NonEssential	2	712	-0.48717	1	8	3494	0.36706	0.057179	6	894	-0.2219	0.024906	1	3113	0.093685	1	7	1397	-0.2469	0.018461	0	3463	0	1
RVBD2281:pitB	20	NonEssential	1	1635	-0.43094	1	16	2060	0.48849	3.2e-05	6	1884	-0.25332	0.156304	3	2455	0.13549	1	8	1476	-0.26498	0.010766	4	1463	0.34239	1
RVBD2282c:RVBD2282c	8	NonEssential	0	3372	0	1	8	1339	0.46314	7.2e-05	3	2068	-0.35685	0.289354	1	962	0.26515	1	5	1573	-0.27652	0.06726	0	3005	0	1
RVBD2283:RVBD2283	2	NonEssential	1	352	-0.2938	1	1	3805	0.2261	0.414362	0	3058	0	0.886623	0	1465	0	1	0	3220	0	1	1	1203	0.16041	1
RVBD2284:lipM	17	NonEssential	0	3235	0	1	13	2656	0.42635	0.000122	2	3636	-0.21356	1	4	1864	0.1822	1	8	2169	-0.21179	0.125886	1	3480	0.16032	1
RVBD2285:RVBD2285	8	NonEssential	0	3925	0	1	8	308	0.42925	4e-06	4	1693	-0.17561	0.177073	0	3663	0	1	6	1002	-0.17812	0.011409	0	3278	0	1
RVBD2286c:RVBD2286c	6	NonEssential	2	648	-0.15933	1	4	1267	0.48028	0.000183	4	608	-0.2686	0.009639	0	3631	0	1	4	1404	-0.37959	0.049409	0	2851	0	1
RVBD2287:yjcE	12	NonEssential	2	833	-0.60706	1	8	3637	0.32832	0.081243	6	939	-0.22003	0.030526	1	1868	0.38392	1	5	2642	-0.30604	0.39384	1	2007	0.19123	1
RVBD2288:RVBD2288	5	NonEssential	0	3849	0	1	5	499	0.69313	4e-06	0	3460	0	1	1	1620	0.11583	1	1	3294	-0.11211	0.826874	3	566	0.12111	0.304737
RVBD2289:cdh	5	NonEssential	2	489	-0.10419	1	2	3837	0.28332	0.386368	0	3427	0	1	0	2776	0	1	2	2578	-0.29364	0.422941	1	1640	0.14582	1
RVBD2290:lppO	7	NonEssential	0	3713	0	1	7	760	0.65948	4e-06	3	1533	-0.379	0.145563	0	2833	0	1	5	1116	-0.2122	0.016681	0	2990	0	1
RVBD2291:sseB	8	NonEssential	0	3114	0	1	8	1482	0.29562	0.000142	2	2700	-0.16673	0.607189	1	2582	0.085485	1	5	1512	-0.30368	0.046777	1	2362	0.24151	1
RVBD2292c:RVBD2292c	6	NonEssential	1	1253	-0.12977	1	2	3733	0.26872	0.254873	3	2016	-0.13602	0.285893	1	2053	0.17704	1	3	2163	-0.17213	0.245342	1	2319	0.085049	1
RVBD2293c:RVBD2293c	15	NonEssential	0	2732	0	1	12	1228	0.41441	4e-06	7	1635	-0.19463	0.135033	1	3569	0.1265	1	7	1912	-0.23273	0.063605	2	2979	0.15416	1
RVBD2294:RVBD2294	15	NonEssential	0	3281	0	1	14	1473	0.46585	4e-06	4	3055	-0.16181	0.774019	3	1946	0.28336	1	5	2732	-0.28677	0.367031	3	2015	0.2819	1
RVBD2295:RVBD2295	5	NonEssential	1	1119	-0.37059	1	4	1691	0.52028	0.001115	3	1730	-0.28554	0.224594	0	2693	0	1	1	3273	-0.13581	0.818342	1	1732	0.30278	1
RVBD2296:RVBD2296	14	NonEssential	2	965	-0.52436	1	10	2963	0.50767	0.002459	3	3090	-0.15756	0.804236	1	1398	0.26742	1	4	3144	-0.19894	0.651305	6	763	0.30124	0.644611
RVBD2297:RVBD2297	5	NonEssential	0	2886	0	1	5	2159	0.23698	0.003786	1	2916	-0.24285	0.680594	2	743	0.34015	0.855181	1	3187	-0.18432	0.766567	1	1365	0.43063	1
RVBD2298:RVBD2298	10	NonEssential	0	3741	0	1	10	508	0.45681	4e-06	5	1669	-0.14289	0.170799	1	1400	0.2966	1	6	1599	-0.18187	0.050022	1	2422	0.22679	1
RVBD2299c:htpG	11	NonEssential	0	3638	0	1	11	916	0.39119	4e-06	3	1906	-0.16406	0.221049	0	3506	0	1	7	1073	-0.19501	0.008792	2	2413	0.13651	1
RVBD2300c:RVBD2300c	13	NonEssential	1	848	-1.113	1	11	2129	0.50447	8.4e-05	4	2741	-0.14729	0.581233	2	2355	0.16021	1	3	2986	-0.26854	0.54789	1	2678	0.32733	1
RVBD2301:cut2	6	NonEssential	0	1893	0	1	4	2810	0.39633	0.019509	5	587	-0.3055	0.007985	0	3361	0	1	6	237	-0.8033	1.1e-05	0	3894	0	1
RVBD2302:RVBD2302	3	NonEssential	0	3493	0	1	3	1150	0.41754	0.00049	1	2136	-0.26256	0.335387	0	2214	0	1	2	2095	-0.15092	0.274765	0	2405	0	1
RVBD2303c:RVBD2303c	14	NonEssential	2	1026	-0.23422	1	10	3096	0.32292	0.003126	8	801	-0.19425	0.015098	0	3962	0	1	10	804	-0.28212	0.001669	1	3262	0.14889	1
RVBD2304c:RVBD2304c	5	NonEssential	1	1262	-0.37429	1	2	3785	0.28898	0.321024	2	2392	-0.2891	0.424691	0	3045	0	1	2	2533	-0.26085	0.403107	0	2409	0	1
RVBD2305:RVBD2305	9	NonEssential	0	2454	0	1	6	774	0.53576	4e-06	3	2559	-0.18307	0.491288	2	1294	0.26242	1	3	2572	-0.19683	0.401316	0	3259	0	1
RVBD2306A:RVBD2306A	7	NonEssential	1	1001	-0.26418	1	4	891	0.36958	4e-06	3	2180	-0.15712	0.317575	1	2390	0.094337	1	1	3457	-0.12884	0.914709	0	2732	0	1
RVBD2306B:RVBD2306B	1	NonEssential	0	924	0	1	0	3705	0	0.493334	1	1916	-0.17085	0.244353	0	1776	0	1	1	1788	-0.23659	0.155353	0	2009	0	1
RVBD2307A:RVBD2307A	7	NonEssential	3	127	-0.21537	1	4	2281	0.77498	0.002683	5	468	-0.72182	0.00386	0	3723	0	1	5	923	-0.62408	0.007509	1	2666	0.15184	1
RVBD2307B:RVBD2307B	7	NonEssential	0	2178	0	1	6	2424	0.31811	0.003752	2	1782	-0.20315	0.201018	0	3426	0	1	4	1305	-0.25414	0.037605	1	1816	0.1297	1
RVBD2307D:RVBD2307D	5	NonEssential	0	2511	0	1	5	1251	0.41195	0.000349	3	1413	-0.25123	0.114005	0	2792	0	1	3	1405	-0.24843	0.065042	1	1452	0.2064	1
RVBD2307c:RVBD2307c	5	NonEssential	0	2231	0	1	4	3381	0.14932	0.100305	4	955	-0.17376	0.049009	0	3550	0	1	1	2874	-0.25977	0.620918	1	2225	0.078805	1
RVBD2308:RVBD2308	8	NonEssential	1	1494	-0.15091	1	4	3175	0.19889	0.043265	3	2466	-0.13166	0.455042	0	3231	0	1	2	2814	-0.24545	0.525975	0	2976	0	1
RVBD2309A:RVBD2309A	6	NonEssential	0	1939	0	1	4	2503	0.69926	0.006165	3	1179	-0.33652	0.077389	0	3033	0	1	4	1340	-0.24727	0.035075	0	3111	0	1
RVBD2309c:RVBD2309c	5	Essential	0	3094	0	1	5	1834	0.56748	0.001771	0	3625	0	1	2	1038	0.21873	1	1	3357	-0.33069	0.89656	1	1590	0.28942	1
RVBD2310:RVBD2310	5	NonEssential	0	3888	0	1	5	393	0.44867	4e-06	1	3213	-0.086752	0.848762	1	1220	0.1285	1	0	3683	0	1	4	407	0.24385	0.050406
RVBD2311:RVBD2311	5	NonEssential	0	2398	0	1	4	2458	0.40729	0.007538	1	1353	-0.5462	0.095382	1	853	0.22191	1	2	784	-0.81074	0.005658	1	1626	0.15504	1
RVBD2312:RVBD2312	5	NonEssential	0	2199	0	1	4	3088	0.27911	0.048112	2	2182	-0.14376	0.334723	0	2072	0	1	2	2241	-0.24075	0.291713	2	1238	0.11603	1
RVBD2313c:RVBD2313c	6	NonEssential	0	2166	0	1	5	2807	0.32801	0.019458	3	1798	-0.20968	0.208506	0	2627	0	1	1	3167	-0.42151	0.776914	1	1525	0.23942	1
RVBD2314c:RVBD2314c	14	NonEssential	3	412	-0.37709	1	10	1153	0.48251	4e-06	8	726	-0.43978	0.012501	4	918	0.28677	1	7	752	-0.65003	0.000916	4	1251	0.21159	1
RVBD2315c:RVBD2315c	9	NonEssential	1	1756	-0.34961	1	7	2328	0.52615	0.00126	6	789	-0.23258	0.020208	0	3779	0	1	6	708	-0.39797	0.001461	0	3204	0	1
RVBD2316:uspA	17	NonEssential	2	1063	-0.22923	1	12	2749	0.38593	0.000577	6	2243	-0.20485	0.283562	2	2365	0.26329	1	10	1249	-0.24521	0.007219	3	2610	0.15208	1
RVBD2317:uspB	11	NonEssential	0	3855	0	1	11	488	0.37637	4e-06	3	2884	-0.17485	0.66498	4	927	0.2003	1	3	2876	-0.15035	0.509155	4	1026	0.14201	0.938911
RVBD2318:uspC	27	NonEssential	5	302	-0.64866	1	21	1511	0.42647	4e-06	12	1057	-0.20316	0.023073	5	2673	0.14684	1	14	1643	-0.22232	0.011033	5	2181	0.18758	1
RVBD2319c:RVBD2319c	8	NonEssential	1	1843	-0.13802	1	6	3336	0.22549	0.047978	5	617	-0.29203	0.008538	0	3320	0	1	5	899	-0.32729	0.005858	0	3317	0	1
RVBD2320c:rocE	19	NonEssential	1	1019	-2.2147	1	14	3177	0.45497	0.003151	10	1004	-0.20226	0.029524	2	2836	0.25456	1	13	742	-0.28708	0.000445	1	3129	0.42069	1
RVBD2321c:rocD2	5	NonEssential	1	799	-0.39022	1	4	3099	0.39282	0.048756	3	984	-0.25923	0.055156	0	2983	0	1	3	1454	-0.25983	0.067642	0	2275	0	1
RVBD2322c:rocD1	7	NonEssential	0	2206	0	1	6	2855	0.38251	0.007641	4	1085	-0.3706	0.055038	1	2121	0.095611	1	6	780	-0.30337	0.005215	0	3236	0	1
RVBD2323c:RVBD2323c	8	NonEssential	0	2969	0	1	7	2866	0.26453	0.006868	4	1634	-0.21199	0.153361	1	2037	0.20025	1	6	961	-0.30148	0.008722	0	3026	0	1
RVBD2324:RVBD2324	9	NonEssential	0	3362	0	1	9	730	0.54269	4e-06	3	2697	-0.15129	0.589006	2	1733	0.1231	1	6	941	-0.23016	0.007051	0	3119	0	1
RVBD2325c:RVBD2325c	10	NonEssential	0	2914	0	1	9	2126	0.30902	0.000681	5	454	-0.40146	0.002595	0	3356	0	1	7	681	-0.38731	0.001395	0	3516	0	1
RVBD2326c:RVBD2326c	9	NonEssential	1	1708	-0.093862	1	4	2048	0.58382	0.001071	6	915	-0.19974	0.037919	0	2944	0	1	7	674	-0.31038	0.001086	1	2842	0.09666	1
RVBD2327:RVBD2327	5	NonEssential	2	90	-0.76656	1	3	3137	0.59014	0.056794	1	2920	-0.1798	0.680594	0	2506	0	1	1	2875	-0.23457	0.620918	1	1449	0.19605	1
RVBD2328:PE23	9	NonEssential	0	3595	0	1	9	279	0.65662	4e-06	2	1987	-0.33208	0.241576	1	1405	0.32843	1	4	2258	-0.29918	0.205628	0	3117	0	1
RVBD2329c:narK1	18	NonEssential	4	486	-0.16532	1	12	402	0.45142	4e-06	8	1473	-0.21285	0.083423	1	3497	0.16125	1	12	465	-0.33111	1.1e-05	2	2939	0.18547	1
RVBD2330c:lppP	6	NonEssential	1	1413	-0.13785	1	4	2933	0.19585	0.03465	3	1303	-0.32138	0.105671	0	3645	0	1	4	928	-0.52426	0.010551	0	2745	0	1
RVBD2331:RVBD2331	7	NonEssential	0	3805	0	1	7	574	0.30738	4e-06	2	3014	-0.16116	0.80448	0	3381	0	1	3	2381	-0.22794	0.305699	0	3378	0	1
RVBD2331A:RVBD2331A	6	NonEssential	0	2863	0	1	6	434	0.48757	4e-06	2	2548	-0.17429	0.493779	1	2161	0.081508	1	2	2577	-0.26156	0.4178	1	2484	0.072039	1
RVBD2332:mez	18	NonEssential	0	2901	0	1	13	2996	0.43586	0.001322	8	1391	-0.18348	0.069343	4	1589	0.17197	1	12	836	-0.22159	0.001096	2	2822	0.2029	1
RVBD2333c:stp	19	NonEssential	0	3463	0	1	17	1696	0.43335	4e-06	9	1192	-0.1977	0.043702	2	1387	0.41982	1	13	613	-0.24314	0.000147	2	2983	0.35775	1
RVBD2334:cysK1	10	NonEssential	0	2387	0	1	6	2745	0.45966	0.002911	0	3734	0	1	0	3384	0	1	3	3134	-0.13799	0.726007	3	1243	0.15093	1
RVBD2335:cysE	6	NonEssential	0	1654	0	1	5	2083	0.54435	0.002493	0	3617	0	1	3	719	0.11628	0.894503	1	3221	-0.17424	0.798412	4	514	0.19657	0.259169
RVBD2336:RVBD2336	11	NonEssential	1	976	-0.37021	1	6	2397	0.32518	0.001502	3	2208	-0.19323	0.318329	2	2274	0.19352	1	6	1749	-0.15599	0.070629	1	2387	0.35287	1
RVBD2337c:RVBD2337c	9	NonEssential	0	3469	0	1	9	1188	0.40983	1.9e-05	6	695	-0.14616	0.011838	0	2975	0	1	5	1485	-0.18379	0.041537	1	2854	0.12489	1
RVBD2338c:moeW	10	NonEssential	4	149	-0.21972	1	4	2603	0.41923	0.002056	5	1448	-0.27522	0.099229	2	788	0.21511	0.908748	5	1575	-0.27726	0.047168	2	616	0.52338	0.423795
RVBD2339:mmpL9	35	NonEssential	8	227	-0.20157	1	20	3443	0.33607	0.000453	21	244	-0.20346	2e-05	2	3919	0.13077	1	29	200	-0.28229	1.1e-05	0	3994	0	1
RVBD2340c:PE-PGRS39	11	NonEssential	1	1989	-0.19498	1	9	2201	0.33638	0.000749	6	1308	-0.24455	0.080431	1	514	0.49768	0.283334	7	1015	-0.44163	0.00719	2	1032	0.38025	0.942532
RVBD2341:lppQ	7	NonEssential	2	781	-0.18836	1	4	340	1.0107	4e-06	1	2802	-0.33405	0.635066	1	1176	0.31594	1	2	3077	-0.25318	0.688942	3	953	0.11087	0.884283
RVBD2342:RVBD2342	4	NonEssential	0	2012	0	1	3	2507	0.48878	0.020056	0	3228	0	0.906261	1	1578	0.12091	1	1	3207	-0.13516	0.827805	0	2288	0	1
RVBD2343c:dnaG	90	Essential	13	271	-0.47027	1	70	2224	0.52655	4e-06	31	1488	-0.40917	0.012359	23	2157	0.1811	1	48	775	-0.36421	1.1e-05	8	3895	0.1603	1
RVBD2344c:dgt	9	NonEssential	1	1871	-0.17158	1	7	1536	0.55431	0.000173	6	876	-0.18643	0.032533	1	2898	0.11653	1	3	2905	-0.13744	0.536029	2	1973	0.11504	1
RVBD2345:RVBD2345	10	NonEssential	0	3974	0	1	10	221	0.4837	4e-06	6	1021	-0.26365	0.042065	2	1640	0.2819	1	7	912	-0.30277	0.004655	1	2624	0.27978	1
RVBD2346c:esxO	2	NonEssential	0	3093	0	1	2	1836	0.5794	0.006462	0	3744	0	1	2	316	0.33308	0.000993	0	3781	0	1	2	324	0.73671	1.9e-05
RVBD2347c:esxP	1	NonEssential	0	2045	0	1	1	2993	0.74208	0.073898	0	2727	0	0.759043	0	1021	0	1	0	3191	0	1	1	652	0.5802	0.231763
RVBD2348c:RVBD2348c	4	NonEssential	0	2524	0	1	4	2451	0.40176	0.015547	0	3480	0	1	3	381	0.26287	0.047007	0	3862	0	1	4	261	0.48333	1.9e-05
RVBD2349c:plcC	12	NonEssential	0	3407	0	1	11	479	0.60524	4e-06	6	1434	-0.17802	0.099723	0	3496	0	1	6	1443	-0.37267	0.021409	1	2954	0.22228	1
RVBD2350c:plcB	12	NonEssential	0	2513	0	1	9	2652	0.57645	0.001682	6	965	-0.2949	0.031872	1	2142	0.28127	1	7	955	-0.40832	0.004174	0	3532	0	1
RVBD2351c:plcA	16	NonEssential	2	1332	-0.22096	1	10	3102	0.48184	0.002405	6	1824	-0.24633	0.170176	1	3124	0.21324	1	8	1923	-0.16036	0.053075	3	2125	0.23585	1
RVBD2352c:PPE38	5	NonEssential	0	3658	0	1	5	877	0.56404	3.8e-05	0	3482	0	1	2	850	0.18415	1	0	3825	0	1	5	292	0.32395	0.000482
RVBD2353c:PPE39	10	NonEssential	1	587	-0.46049	1	8	649	0.66042	4e-06	2	2835	-0.2061	0.654874	3	488	0.46721	0.203757	4	2194	-0.27603	0.188408	5	611	0.28017	0.397658
RVBD2356c:PPE40	14	NonEssential	5	103	-0.29465	1	5	3924	0.34737	0.298615	9	579	-0.33955	0.005425	2	1727	0.23292	1	8	1221	-0.36388	0.010567	1	2794	0.27121	1
RVBD2357c:glyS	79	Essential	0	4002	0	1	73	195	0.64197	4e-06	9	3926	-0.36408	1	30	424	0.40365	0.008961	3	4005	-0.19697	1	53	105	0.48308	1.9e-05
RVBD2358:smtB	7	Essential	0	3160	0	1	7	1324	0.7103	0.000111	2	2868	-0.20252	0.664815	0	2924	0	1	1	3522	-0.11401	0.958618	1	2016	0.41464	1
RVBD2359:zur	6	NonEssential	0	3787	0	1	6	612	0.45961	4e-06	3	1665	-0.2297	0.166778	0	3412	0	1	3	2000	-0.26824	0.159104	0	2894	0	1
RVBD2360c:RVBD2360c	6	NonEssential	1	1305	-0.16627	1	5	1377	0.46163	0.000305	4	1126	-0.20839	0.062842	0	3089	0	1	3	2250	-0.20802	0.274765	1	1725	0.22939	1
RVBD2361c:RVBD2361c	84	Essential	6	2256	-0.24201	1	68	2893	0.53594	4e-06	48	138	-0.38199	2e-05	6	3835	0.21429	1	16	3851	-0.31797	1	28	622	0.39967	0.227508
RVBD2362c:recO	31	Essential	0	3799	0	1	27	822	0.50032	4e-06	15	625	-0.32575	0.002795	5	2713	0.17396	1	14	1197	-0.31101	0.000942	3	3318	0.21714	1
RVBD2363:amiA2	14	NonEssential	1	1632	-0.47886	1	10	2107	0.49358	7.2e-05	10	260	-0.32491	0.00025	0	3983	0	1	14	196	-0.4892	1.1e-05	0	3941	0	1
RVBD2364c:era	72	Essential	5	1399	-0.39363	1	55	3556	0.42132	4e-06	9	3851	-0.20041	1	23	891	0.2645	0.405499	28	2650	-0.30508	0.017799	16	2520	0.24081	1
RVBD2366c:RVBD2366c	7	NonEssential	0	3768	0	1	7	426	0.71498	4e-06	3	1592	-0.31131	0.172556	2	1043	0.2131	1	3	1859	-0.3889	0.127094	2	1060	0.27011	1
RVBD2367c:RVBD2367c	7	Essential	1	1628	-0.15164	1	6	104	1.109	4e-06	0	3889	0	1	7	152	0.50087	2e-05	0	3974	0	1	7	159	0.95668	1.9e-05
RVBD2368c:phoH1	6	NonEssential	0	1694	0	1	5	2516	0.24385	0.006245	1	3086	-0.17538	0.775416	3	479	0.14287	0.26712	1	3281	-0.15504	0.817846	5	335	0.36711	0.005763
RVBD2369c:RVBD2369c	4	NonEssential	0	2342	0	1	4	2735	0.22644	0.034063	0	3673	0	1	2	522	0.26561	0.372566	0	3832	0	1	4	285	0.42316	1.9e-05
RVBD2370c:RVBD2370c	7	NonEssential	1	1639	-0.16258	1	6	1967	0.43482	0.001352	3	1272	-0.20678	0.080461	1	2208	0.16048	1	5	646	-0.37251	0.00136	0	3115	0	1
RVBD2371:PE-PGRS40	2	NonEssential	0	2960	0	1	2	1010	0.86218	0.000391	2	1140	-0.24818	0.069343	0	2704	0	1	2	1220	-0.30655	0.047226	0	2716	0	1
RVBD2372c:RVBD2372c	5	NonEssential	1	1024	-0.16119	1	4	999	0.47625	6.1e-05	5	428	-0.11531	0.004108	0	3687	0	1	3	1666	-0.25729	0.096298	0	2546	0	1
RVBD2373c:dnaJ2	80	Essential	2	3823	-0.32276	1	76	22	0.74096	4e-06	0	4038	0	1	75	7	0.79142	2e-05	2	3766	-0.41331	0.809595	72	9	1.3261	1.9e-05
RVBD2374c:hrcA	5	Essential	1	1089	-0.75668	1	3	3491	0.38103	0.138569	2	2647	-0.3602	0.592665	0	2145	0	1	0	3531	0	1	3	614	0.42902	0.394003
RVBD2375:RVBD2375	6	NonEssential	0	1807	0	1	5	1694	0.51304	0.000737	1	3031	-0.14266	0.765609	0	2479	0	1	5	989	-0.11673	0.016708	0	3054	0	1
RVBD2376c:cfp2	7	NonEssential	0	2556	0	1	6	2659	0.35114	0.005277	1	2119	-0.44008	0.293805	0	3096	0	1	6	598	-0.37387	0.000829	0	3647	0	1
RVBD2377c:mbtH	7	NonEssential	0	2808	0	1	6	555	0.72805	4e-06	3	1902	-0.26303	0.232404	0	3583	0	1	4	1882	-0.3303	0.132418	1	2400	0.089354	1
RVBD2378c:mbtG	10	NonEssential	0	2423	0	1	9	1729	0.28795	0.000209	5	1317	-0.26599	0.080431	2	1631	0.22596	1	7	1061	-0.33972	0.010868	2	2298	0.13788	1
RVBD2379c:mbtF	27	NonEssential	2	549	-0.67708	1	21	1151	0.45571	4e-06	16	308	-0.31803	8.8e-05	0	3964	0	1	20	326	-0.37918	1.1e-05	2	3581	0.12851	1
RVBD2380c:mbtE	39	NonEssential	2	1521	-0.4909	1	32	1504	0.4668	4e-06	17	634	-0.39782	0.001946	2	3876	0.19747	1	19	1332	-0.40902	0.000602	1	3700	0.33431	1
RVBD2381c:mbtD	13	NonEssential	0	3367	0	1	12	1108	0.45129	4e-06	8	536	-0.2604	0.00466	1	3253	0.085843	1	9	621	-0.27352	0.000509	0	3602	0	1
RVBD2382c:mbtC	14	NonEssential	0	2561	0	1	12	1792	0.47816	3.8e-05	8	806	-0.24747	0.015768	1	2567	0.14891	1	9	793	-0.25537	0.001461	0	3536	0	1
RVBD2383c:mbtB	27	NonEssential	2	2114	-0.19128	1	25	628	0.60652	4e-06	13	1006	-0.20204	0.018034	1	3814	0.18214	1	13	1905	-0.35027	0.020701	1	3722	0.13273	1
RVBD2384:mbtA	9	NonEssential	0	2885	0	1	8	2043	0.44813	0.001071	4	2002	-0.16248	0.244353	3	1037	0.13642	1	2	2827	-0.298	0.504262	1	2110	0.20906	1
RVBD2385:mbtJ	10	NonEssential	0	3327	0	1	10	403	0.65173	4e-06	2	3178	-0.19299	0.856232	3	1320	0.10841	1	2	3369	-0.18338	0.866364	3	1523	0.14876	1
RVBD2386A:RVBD2386A	4	NonEssential	2	411	-0.15253	1	2	3851	0.24001	0.447671	2	2342	-0.17767	0.44618	0	2959	0	1	2	2498	-0.21613	0.464657	1	1954	0.091244	1
RVBD2386c:mbtI	102	Essential	9	1449	-0.39933	1	83	2697	0.35721	4e-06	28	2890	-0.29822	0.197769	28	1517	0.26338	0.93276	52	894	-0.30659	1.1e-05	22	2254	0.23048	1
RVBD2387:RVBD2387	20	NonEssential	5	105	-0.38013	1	14	3358	0.44498	0.003627	12	572	-0.1808	0.00371	3	2654	0.22855	1	11	1330	-0.33901	0.006576	0	3730	0	1
RVBD2388c:hemN	8	NonEssential	0	2638	0	1	7	2657	0.44556	0.004448	0	3595	0	1	0	3602	0	1	5	1520	-0.23923	0.048391	1	2765	0.11794	1
RVBD2389c:rpfD	6	NonEssential	0	2599	0	1	5	1849	0.42036	0.001134	5	640	-0.1401	0.012782	0	3509	0	1	2	2653	-0.30471	0.451031	1	2018	0.12894	1
RVBD2390c:RVBD2390c	6	NonEssential	1	1439	-0.15397	1	3	3932	0.15775	0.589264	2	1611	-0.48316	0.153251	1	1419	0.20956	1	2	1982	-0.52176	0.154501	3	695	0.16875	0.504363
RVBD2391:sirA	9	NonEssential	1	906	-0.30819	1	3	3983	0.40398	0.706048	7	453	-0.50998	0.002507	0	3914	0	1	9	231	-0.90416	1.1e-05	0	3821	0	1
RVBD2392:cysH	65	NonEssential	4	2260	-0.34874	1	47	3483	0.41128	1.9e-05	29	204	-0.4005	2e-05	10	2852	0.22543	1	45	185	-0.53801	1.1e-05	4	3734	0.1901	1
RVBD2393:che1	7	NonEssential	0	3657	0	1	7	734	0.53795	4e-06	3	1235	-0.30407	0.075512	0	2893	0	1	3	946	-0.34217	0.007991	0	3281	0	1
RVBD2394:ggtB	23	NonEssential	1	2016	-0.37367	1	17	3227	0.30556	0.001745	5	2760	-0.27297	0.531026	8	865	0.17824	0.820406	9	2399	-0.30039	0.138646	7	1277	0.23022	1
RVBD2395:RVBD2395	29	NonEssential	3	1641	-0.23922	1	23	3047	0.32111	0.00027	14	902	-0.25366	0.011582	4	2875	0.15754	1	11	1529	-0.28525	0.005199	2	3329	0.29576	1
RVBD2395A:aprA	6	NonEssential	2	604	-0.28493	1	3	3869	0.24496	0.401656	6	297	-0.22472	0.000436	0	3848	0	1	5	321	-0.74321	1.1e-05	0	3444	0	1
RVBD2395B:RVBD2395B	4	NonEssential	2	419	-0.23797	1	0	4016	0	1	1	3075	-0.15601	0.772128	0	2550	0	1	2	2396	-0.18912	0.369749	1	1776	0.14509	1
RVBD2396:PE-PGRS41	8	NonEssential	1	296	-1.0253	1	4	1451	0.67636	0.000132	2	3115	-0.1595	0.838481	1	2086	0.1159	1	2	3112	-0.2789	0.709015	3	1188	0.10849	1
RVBD2397c:cysA1	87	NonEssential	10	859	-0.27168	1	65	3652	0.39226	4e-06	38	109	-0.66105	2e-05	18	2870	0.22464	1	62	165	-0.53139	1.1e-05	6	3859	0.29883	1
RVBD2398c:cysW	96	NonEssential	13	493	-0.32968	1	62	3024	0.44983	4e-06	48	166	-0.41809	2e-05	14	3655	0.20032	1	75	95	-0.66149	1.1e-05	7	3906	0.23442	1
RVBD2399c:cysT	110	NonEssential	15	455	-0.21736	1	67	3842	0.39395	1.2e-05	48	387	-0.27246	2e-05	16	3638	0.19768	1	72	149	-0.40266	1.1e-05	12	3122	0.20131	1
RVBD2400c:subI	103	Essential	14	485	-0.22801	1	68	4008	0.33142	0.151531	59	94	-0.37112	2e-05	13	3831	0.19028	1	77	78	-0.75986	1.1e-05	10	3697	0.2345	1
RVBD2401:RVBD2401	7	NonEssential	3	278	-0.23299	1	3	3965	0.27393	0.672085	4	1181	-0.27925	0.065456	0	3408	0	1	6	669	-0.38155	0.001731	0	3648	0	1
RVBD2401A:RVBD2401A	5	Essential	2	423	-0.40754	1	3	3313	0.56579	0.080612	4	541	-0.43105	0.006652	0	3350	0	1	5	474	-0.69886	0.00013	0	3638	0	1
RVBD2402:RVBD2402	18	NonEssential	0	2939	0	1	15	1733	0.55332	1.2e-05	7	2039	-0.19147	0.199318	3	2666	0.17644	1	7	2412	-0.17599	0.177818	2	3060	0.23012	1
RVBD2403c:lppR	10	NonEssential	0	2715	0	1	9	1872	0.46277	0.000275	5	1204	-0.23456	0.068037	3	871	0.27975	1	4	1568	-0.38382	0.047163	2	2169	0.32996	1
RVBD2404c:lepA	11	NonEssential	0	3221	0	1	10	495	0.6438	4e-06	8	523	-0.26362	0.004377	0	3744	0	1	7	1230	-0.27395	0.014376	1	2629	0.13341	1
RVBD2405:RVBD2405	6	NonEssential	0	3238	0	1	6	1599	0.2869	0.000645	1	2953	-0.62639	0.744028	3	661	0.11872	0.708042	0	3610	0	1	5	337	0.24736	0.006529
RVBD2406c:RVBD2406c	5	NonEssential	0	1565	0	1	3	3643	0.27625	0.211799	3	987	-0.23558	0.055156	0	3607	0	1	3	1862	-0.14189	0.140338	0	2326	0	1
RVBD2407:RVBD2407	6	NonEssential	0	1850	0	1	4	2541	0.49093	0.006309	0	3410	0	0.983137	2	729	0.32603	0.91989	4	1531	-0.22857	0.075088	1	1211	0.4764	1
RVBD2408:PE24	6	NonEssential	0	2541	0	1	5	2110	0.42245	0.002526	2	2602	-0.17323	0.526922	0	2818	0	1	2	2981	-0.11821	0.66649	0	2728	0	1
RVBD2409c:RVBD2409c	8	NonEssential	2	669	-0.25381	1	4	3774	0.38617	0.215955	2	1851	-0.41352	0.224746	1	1920	0.281	1	2	2410	-0.45598	0.33445	1	2679	0.19147	1
RVBD2410c:RVBD2410c	13	NonEssential	1	1924	-0.33625	1	10	2857	0.48486	0.001951	10	242	-0.34722	2e-05	0	3757	0	1	10	544	-0.43598	8.5e-05	0	3771	0	1
RVBD2411c:RVBD2411c	11	NonEssential	1	1442	-0.30304	1	10	1657	0.59774	6.1e-05	3	2186	-0.15281	0.307562	2	2112	0.2446	1	8	754	-0.37172	0.001283	1	3106	0.15275	1
RVBD2412:rpsT	19	Essential	1	2792	-0.13068	1	15	1934	0.66638	4e-06	0	3898	0	1	14	100	0.64804	2e-05	2	3774	-0.17369	1	16	117	1.0977	1.9e-05
RVBD2413c:RVBD2413c	44	NonEssential	0	3800	0	1	40	376	0.48769	4e-06	7	3448	-0.2075	0.928119	22	299	0.20819	0.000875	15	3254	-0.23857	0.365994	16	620	0.21467	0.319298
RVBD2414c:RVBD2414c	6	NonEssential	0	2448	0	1	5	2349	0.39504	0.004741	2	1781	-0.43067	0.203993	0	2393	0	1	3	1903	-0.16469	0.142816	1	2467	0.14478	1
RVBD2415c:RVBD2415c	7	NonEssential	0	2098	0	1	6	1521	0.42668	0.000418	2	2209	-0.21443	0.334777	0	2941	0	1	4	1613	-0.2551	0.076336	1	2491	0.14551	1
RVBD2416c:eis	7	NonEssential	0	3236	0	1	7	1605	0.40032	0.000477	5	538	-0.38376	0.007216	0	3357	0	1	6	637	-0.31775	0.001229	0	3039	0	1
RVBD2417c:RVBD2417c	5	NonEssential	0	2869	0	1	5	2178	0.31228	0.003804	2	2228	-0.15777	0.344337	1	1789	0.095762	1	4	1171	-0.22649	0.032485	0	2433	0	1
RVBD2418c:RVBD2418c	51	NonEssential	10	193	-0.29943	1	28	3644	0.38791	0.000372	8	3719	-0.19774	1	23	378	0.16877	0.00997	11	3780	-0.17432	1	12	2126	0.13867	1
RVBD2419c:gpgP	5	NonEssential	0	1915	0	1	4	444	0.61909	4e-06	0	3443	0	1	4	348	0.2213	0.019513	0	3587	0	1	4	428	0.16168	0.089745
RVBD2420c:RVBD2420c	5	NonEssential	0	3170	0	1	5	1690	0.33409	0.001115	2	1948	-0.30127	0.259884	1	1795	0.16559	1	1	2979	-0.22143	0.661087	3	641	0.39699	0.447905
RVBD2421c:nadD	54	Essential	0	3969	0	1	50	176	0.71749	4e-06	1	3986	-0.49988	1	29	205	0.39017	2e-05	1	4021	-0.22844	1	41	96	0.61942	1.9e-05
RVBD2422:RVBD2422	5	NonEssential	0	2606	0	1	5	2477	0.30704	0.00809	4	940	-0.25794	0.048161	0	3630	0	1	5	622	-0.20533	0.002258	0	3474	0	1
RVBD2423:RVBD2423	11	NonEssential	0	3482	0	1	11	1175	0.38512	1.9e-05	6	804	-0.19863	0.020472	1	3176	0.12572	1	6	1906	-0.21404	0.116941	1	2759	0.20499	1
RVBD2424c:RVBD2424c	5	NonEssential	0	1438	0	1	3	3393	0.33611	0.101327	1	2836	-0.23631	0.658651	1	766	0.77085	0.90881	1	3062	-0.22048	0.686941	1	1298	0.38823	1
RVBD2425c:RVBD2425c	12	NonEssential	0	2936	0	1	11	2261	0.30123	0.000453	7	732	-0.3505	0.013792	0	3685	0	1	9	564	-0.35617	0.000294	0	3604	0	1
RVBD2426c:RVBD2426c	9	NonEssential	1	1673	-0.20544	1	8	2216	0.41944	0.001115	3	2527	-0.16622	0.471756	2	1642	0.33841	1	3	2392	-0.25438	0.292861	2	1887	0.26701	1
RVBD2427Ac:RVBD2427Ac	5	NonEssential	0	2167	0	1	4	3178	0.40493	0.061503	2	704	-1.0069	0.01411	0	2187	0	1	4	769	-0.74738	0.005459	0	3383	0	1
RVBD2427c:proA	6	NonEssential	1	954	-0.29075	1	4	2800	0.42583	0.019313	5	492	-0.33148	0.00348	1	1902	0.10647	1	5	883	-0.32887	0.007192	1	2052	0.12067	1
RVBD2428:ahpC	12	NonEssential	2	990	-0.16181	1	7	3010	0.31964	0.003804	9	346	-0.17639	0.000686	2	1808	0.17317	1	7	1196	-0.22522	0.013073	1	2779	0.28833	1
RVBD2429:ahpD	5	NonEssential	0	3865	0	1	5	464	0.51981	4e-06	1	3093	-0.1488	0.768141	1	1380	0.24685	1	1	3038	-0.2016	0.67651	2	965	0.22093	0.861433
RVBD2430c:PPE41	6	NonEssential	2	599	-0.17146	1	4	2630	0.32766	0.007419	3	1390	-0.14461	0.115215	1	1971	0.18983	1	3	2027	-0.1061	0.167586	1	2358	0.16605	1
RVBD2431c:PE25	6	NonEssential	0	1638	0	1	3	3788	0.19858	0.301756	4	595	-0.29103	0.008235	0	3153	0	1	5	703	-0.34517	0.002118	1	2486	0.093573	1
RVBD2432c:RVBD2432c	6	NonEssential	1	1353	-0.081545	1	5	1859	0.53357	0.001144	2	2584	-0.12497	0.514755	2	1025	0.24733	1	2	1940	-0.32839	0.149835	1	1450	0.51589	1
RVBD2433c:RVBD2433c	5	NonEssential	0	2836	0	1	5	992	0.73151	6.1e-05	2	1965	-0.26689	0.263356	0	2561	0	1	3	1300	-0.2273	0.048899	1	2008	0.13874	1
RVBD2434c:RVBD2434c	19	NonEssential	1	2025	-0.28216	1	15	3295	0.34334	0.003227	14	246	-0.36876	2e-05	0	3938	0	1	16	288	-0.55603	1.1e-05	0	3847	0	1
RVBD2435c:RVBD2435c	19	NonEssential	1	1664	-0.24305	1	14	3415	0.34361	0.004797	10	791	-0.3092	0.012198	2	3181	0.18323	1	9	1176	-0.42075	0.004788	1	3229	0.33394	1
RVBD2436:rbsK	6	NonEssential	1	1558	-0.12767	1	4	925	0.28758	3.2e-05	3	1995	-0.15681	0.278493	0	3294	0	1	2	2975	-0.21077	0.660096	1	2372	0.093638	1
RVBD2437:RVBD2437	46	NonEssential	4	591	-0.5129	1	38	2623	0.34749	4e-06	6	3434	-0.19606	0.892189	15	646	0.21828	0.289806	10	3767	-0.19652	0.997234	14	1240	0.17646	1
RVBD2438A:RVBD2438A	27	Essential	6	307	-0.35035	1	18	3395	0.38615	0.002188	4	1653	-0.58129	0.087728	11	574	0.25322	0.288353	11	1478	-0.29944	0.004888	8	1076	0.32579	1
RVBD2438c:nadE	196	Essential	5	1420	-0.42836	1	161	1472	0.5098	4e-06	19	4005	-0.2563	1	85	194	0.24264	2e-05	42	3985	-0.20622	1	66	425	0.31049	0.032349
RVBD2439c:proB	61	Essential	3	2251	-0.26191	1	54	685	0.6721	4e-06	3	3945	-0.24653	1	33	179	0.39745	2e-05	14	3795	-0.27644	0.990378	23	499	0.36232	0.11631
RVBD2440c:obg	95	Essential	4	1963	-0.37769	1	83	645	0.6413	4e-06	10	3920	-0.27539	1	44	232	0.40373	2e-05	16	3818	-0.31193	0.890749	46	237	0.28772	1.9e-05
RVBD2441c:rpmA	10	Essential	2	628	-0.23306	1	8	761	1.0556	4e-06	1	3211	-0.2993	0.876615	8	203	0.61833	5.7e-05	1	3629	-0.18705	1	7	281	0.69192	0.000352
RVBD2442c:rplU	13	Essential	1	2246	-0.38734	1	12	984	0.55618	4e-06	0	3930	0	1	11	210	0.38953	2e-05	1	3768	-0.17814	1	6	645	0.4511	0.47456
RVBD2443:dctA	11	NonEssential	0	3214	0	1	10	2209	0.40335	0.000749	4	2468	-0.17976	0.432054	0	3299	0	1	4	2471	-0.2256	0.303416	1	3053	0.22568	1
RVBD2444c:rne	201	Essential	27	148	-0.36392	1	137	3796	0.50193	1.2e-05	172	15	-0.56051	2e-05	3	4043	0.31991	1	190	7	-1.09	1.1e-05	0	4031	0	1
RVBD2445c:ndkA	6	Essential	0	2291	0	1	5	2463	0.3018	0.006054	6	221	-0.60203	2e-05	0	3923	0	1	6	287	-0.75176	1.1e-05	0	3841	0	1
RVBD2446c:RVBD2446c	39	NonEssential	6	210	-0.79746	1	27	3619	0.38203	0.00227	5	3784	-0.10959	1	5	1569	0.22729	1	12	3380	-0.23296	0.503028	6	3040	0.24866	1
RVBD2447c:folC	124	Essential	5	2024	-0.45976	1	104	1381	0.50744	4e-06	22	3696	-0.28152	1	44	547	0.22563	0.04301	44	3242	-0.32179	0.036481	20	3728	0.20352	1
RVBD2448c:valS	153	Essential	1	3906	-0.44002	1	144	56	0.7134	4e-06	9	3972	-0.20579	1	102	50	0.4433	2e-05	9	3282	-0.29041	0.038436	116	34	0.60134	1.9e-05
RVBD2449c:RVBD2449c	9	NonEssential	2	795	-0.38022	1	6	593	0.65078	4e-06	4	1301	-0.24991	0.078744	2	1483	0.28557	1	3	1538	-0.34598	0.047588	2	1307	0.33905	1
RVBD2450c:rpfE	5	NonEssential	2	396	-0.67911	1	3	3828	0.37285	0.370069	0	3607	0	1	3	502	0.25891	0.26595	1	3353	-0.21727	0.89315	4	420	0.29503	0.071992
RVBD2451:RVBD2451	5	NonEssential	2	510	-0.32345	1	3	3485	0.49913	0.137604	0	3540	0	1	3	448	0.43082	0.164806	1	3362	-0.18062	0.899454	4	329	0.33642	0.007184
RVBD2452c:RVBD2452c	6	NonEssential	4	37	-0.53614	1	1	3997	0.19828	0.85539	6	243	-0.48762	5.5e-05	0	3903	0	1	6	241	-0.8708	1.1e-05	0	3889	0	1
RVBD2453c:mobA	6	NonEssential	2	234	-0.75613	1	3	3883	0.3521	0.425048	4	1264	-0.19314	0.096408	0	3449	0	1	2	2645	-0.21582	0.451031	1	2277	0.10132	1
RVBD2454c:RVBD2454c	83	NonEssential	4	2067	-0.38585	1	66	1938	0.47952	4e-06	6	3938	-0.18228	1	58	61	0.31206	2e-05	9	3866	-0.32291	1	56	80	0.40329	1.9e-05
RVBD2455c:RVBD2455c	170	NonEssential	3	3474	-0.57345	1	146	248	0.51834	4e-06	6	3713	-0.17891	1	122	25	0.33621	2e-05	20	3621	-0.28663	0.364388	122	40	0.37926	1.9e-05
RVBD2456c:RVBD2456c	12	NonEssential	1	2200	-0.16551	1	11	758	0.4712	4e-06	9	283	-0.31993	0.00028	0	3772	0	1	9	521	-0.35048	0.000279	1	2889	0.21031	1
RVBD2457c:clpX	115	Essential	32	21	-0.42037	1	57	3968	0.48262	0.005993	85	24	-1.2162	2e-05	10	1081	0.1625	0.48857	102	33	-1.6526	1.1e-05	5	2674	0.14302	1
RVBD2458:mmuM	8	NonEssential	2	805	-0.14008	1	3	1719	0.42476	0.000539	3	1697	-0.17148	0.177073	0	2917	0	1	5	1488	-0.16437	0.042378	0	2948	0	1
RVBD2459:RVBD2459	8	NonEssential	2	716	-0.17347	1	4	3129	0.33009	0.031232	4	1859	-0.16795	0.231504	0	3172	0	1	3	2419	-0.29094	0.336534	1	2385	0.17467	1
RVBD2460c:clpP2	59	Essential	1	3766	-0.30816	1	55	303	0.74584	4e-06	14	3387	-0.39429	0.796282	24	431	0.33218	0.019462	11	3153	-0.46928	0.204373	11	2079	0.38003	1
RVBD2461c:clpP1	53	Essential	2	3347	-0.22409	1	48	179	0.78525	4e-06	15	3053	-0.41127	0.507421	16	400	0.34703	0.010674	7	1153	-0.35425	0.000101	19	682	0.30054	0.38205
RVBD2462c:tig	8	NonEssential	0	2956	0	1	7	2708	0.52716	0.004842	3	2492	-0.32791	0.478778	1	2278	0.084563	1	7	557	-0.45079	0.000433	0	3512	0	1
RVBD2463:lipP	6	NonEssential	0	2889	0	1	6	1220	0.49807	0.000142	2	2054	-0.17288	0.305042	1	1098	0.2824	1	3	2023	-0.1411	0.167586	1	1971	0.19003	1
RVBD2464c:RVBD2464c	5	NonEssential	0	2263	0	1	4	3403	0.3176	0.101635	2	2535	-0.19873	0.510585	1	1798	0.10159	1	2	2376	-0.33613	0.33445	0	2424	0	1
RVBD2465c:rpiB	29	Essential	1	2829	-0.24818	1	23	591	0.63203	4e-06	6	3266	-0.28527	0.843267	10	893	0.15968	0.819916	9	2530	-0.4464	0.139137	7	1592	0.18073	1
RVBD2466c:RVBD2466c	9	NonEssential	2	561	-0.3327	1	6	1497	0.50855	0.000137	4	1479	-0.27332	0.133033	1	948	0.44896	1	5	1364	-0.40603	0.032964	3	717	0.28143	0.537706
RVBD2467:pepN	16	NonEssential	0	3278	0	1	12	2645	0.43832	0.000581	3	3188	-0.14796	0.877049	3	1298	0.17906	1	5	2888	-0.20592	0.457522	5	1263	0.20805	1
RVBD2468A:RVBD2468A	5	NonEssential	0	3167	0	1	5	793	0.23839	2.6e-05	2	1409	-0.36222	0.113411	0	3167	0	1	2	1724	-0.44334	0.109479	1	1332	0.23876	1
RVBD2468c:RVBD2468c	5	NonEssential	0	2917	0	1	5	1611	0.42193	0.000753	5	307	-0.18125	0.000436	0	3836	0	1	2	2619	-0.19207	0.456581	0	2926	0	1
RVBD2469c:RVBD2469c	8	NonEssential	1	1815	-0.13643	1	7	2520	0.34655	0.002747	4	1073	-0.39239	0.049009	0	3197	0	1	4	1337	-0.50615	0.027284	0	3528	0	1
RVBD2470:glbO	5	NonEssential	0	1536	0	1	4	904	0.23499	3.8e-05	1	2823	-0.17863	0.654874	1	1877	0.1122	1	0	3421	0	0.946125	3	454	0.32495	0.146905
RVBD2471:aglA	21	NonEssential	5	178	-0.29816	1	12	2194	0.39315	1.2e-05	10	1119	-0.19373	0.033243	1	3788	0.090551	1	14	635	-0.28561	4.9e-05	0	3744	0	1
RVBD2472:RVBD2472	4	NonEssential	0	1750	0	1	3	2757	0.40287	0.035441	2	1969	-0.21508	0.260305	1	1351	0.14996	1	2	2282	-0.16756	0.29634	0	3032	0	1
RVBD2473:RVBD2473	7	NonEssential	1	1466	-0.10852	1	5	3210	0.19334	0.04471	3	2286	-0.14812	0.389351	1	1598	0.26076	1	4	1349	-0.24218	0.043482	0	3047	0	1
RVBD2474c:RVBD2474c	6	NonEssential	0	3240	0	1	6	1593	0.30541	0.000645	3	1508	-0.15893	0.14029	1	1376	0.25917	1	2	1784	-0.40291	0.128043	0	3068	0	1
RVBD2475c:RVBD2475c	7	NonEssential	0	2389	0	1	6	1013	0.44139	3.2e-05	2	2550	-0.18587	0.514491	2	1252	0.17491	1	2	2162	-0.35742	0.22653	3	976	0.13419	0.956676
RVBD2476c:gdh	41	NonEssential	7	521	-0.1759	1	26	3941	0.38027	0.15206	39	33	-0.73232	2e-05	0	4032	0	1	41	60	-1.0008	1.1e-05	0	4047	0	1
RVBD2477c:RVBD2477c	114	Essential	9	2008	-0.29063	1	100	560	0.54883	4e-06	38	1885	-0.31618	0.024656	17	1751	0.22044	1	69	266	-0.38342	1.1e-05	12	3795	0.25556	1
RVBD2478c:RVBD2478c	6	NonEssential	0	3707	0	1	6	770	0.62444	4e-06	2	2140	-0.30463	0.358354	1	2041	0.16387	1	1	2501	-0.35905	0.401831	0	2621	0	1
RVBD2481c:RVBD2481c	6	NonEssential	1	1251	-0.22175	1	4	3567	0.27357	0.137724	4	961	-0.21586	0.035223	0	2555	0	1	4	1372	-0.28397	0.037734	0	3006	0	1
RVBD2482c:plsB2	27	NonEssential	5	228	-0.52106	1	18	3529	0.38788	0.005299	11	1553	-0.22661	0.073221	2	3780	0.14698	1	11	2574	-0.25893	0.151819	7	1676	0.15667	1
RVBD2483c:plsC	12	NonEssential	0	2583	0	1	8	455	0.37241	4e-06	7	472	-0.47173	0.003033	0	3611	0	1	9	533	-0.4937	0.000279	2	1783	0.19394	1
RVBD2484c:RVBD2484c	13	NonEssential	0	3247	0	1	12	2179	0.43512	0.000111	6	545	-0.55191	0.005134	1	3108	0.13004	1	6	887	-0.73676	0.002464	3	1519	0.24847	1
RVBD2485c:lipQ	9	NonEssential	1	916	-0.68067	1	8	2495	0.36591	0.001856	5	974	-0.41045	0.040067	0	3684	0	1	8	452	-0.4963	0.000117	0	3689	0	1
RVBD2486:echA14	6	NonEssential	0	2721	0	1	6	603	0.52195	4e-06	1	3364	-0.074552	0.933559	0	3072	0	1	3	2309	-0.20552	0.312644	1	2046	0.19469	1
RVBD2487c:PE-PGRS42	7	NonEssential	0	2460	0	1	6	1547	0.56511	0.000431	5	705	-0.275	0.013508	0	2510	0	1	4	1235	-0.46641	0.02762	0	3135	0	1
RVBD2488c:RVBD2488c	18	NonEssential	2	1072	-0.27214	1	14	2026	0.31879	3.8e-05	12	355	-0.29668	0.00028	1	3577	0.11893	1	13	626	-0.34048	0.000221	0	3834	0	1
RVBD2489c:RVBD2489c	8	NonEssential	4	141	-0.35299	1	3	3215	0.50278	0.043694	6	410	-0.35567	0.002626	1	2268	0.27201	1	4	1731	-0.43346	0.100716	1	2341	0.25561	1
RVBD2490c:PE-PGRS43	6	NonEssential	1	1217	-0.2011	1	5	1560	0.34423	0.00061	3	1120	-0.32414	0.061576	1	2007	0.17724	1	4	821	-0.3456	0.00484	1	1578	0.36203	1
RVBD2491:RVBD2491	54	NonEssential	10	172	-0.32109	1	35	3462	0.41939	4.4e-05	10	3686	-0.15243	1	17	1026	0.229	0.739075	19	3004	-0.20175	0.174318	14	1531	0.21363	1
RVBD2492:RVBD2492	7	NonEssential	2	619	-0.28381	1	4	3540	0.36704	0.117478	2	2863	-0.11862	0.660114	3	773	0.15983	0.916285	3	2444	-0.093204	0.348329	2	947	0.30885	0.865583
RVBD2493:vapB38	5	NonEssential	1	978	-0.33361	1	4	2823	0.45584	0.033671	3	1321	-0.30969	0.088516	0	3284	0	1	3	1805	-0.1992	0.127094	0	3208	0	1
RVBD2494:vapC38	6	NonEssential	0	1853	0	1	4	813	0.40374	1.2e-05	1	3039	-0.18987	0.766301	2	933	0.13698	1	2	2679	-0.22814	0.463912	2	1480	0.060355	1
RVBD2495c:bkdC	6	NonEssential	0	2954	0	1	6	2052	0.29872	0.002148	2	1274	-0.45644	0.097586	0	2576	0	1	3	1946	-0.41606	0.150004	0	2818	0	1
RVBD2496c:bkdB	6	NonEssential	0	2417	0	1	5	2819	0.32897	0.019535	3	1844	-0.17488	0.225444	0	2822	0	1	3	1433	-0.28911	0.052956	2	1200	0.16041	1
RVBD2497c:bkdA	9	NonEssential	1	1908	-0.061651	1	6	796	0.28398	4e-06	8	251	-0.20623	0.000121	0	3865	0	1	7	548	-0.41317	0.000718	1	1919	0.24358	1
RVBD2498c:citE	10	NonEssential	0	3647	0	1	10	899	0.34664	4e-06	2	3280	-0.17508	0.926238	0	3369	0	1	2	3131	-0.26841	0.721051	3	1329	0.15973	1
RVBD2499c:RVBD2499c	5	NonEssential	1	1152	-0.10014	1	4	3046	0.29955	0.043582	2	2167	-0.20355	0.324284	2	781	0.10955	0.932029	2	2448	-0.18471	0.355928	2	994	0.17978	0.905103
RVBD2500c:fadE19	9	NonEssential	1	665	-0.50435	1	6	3004	0.33286	0.008057	4	878	-0.39029	0.032533	1	2331	0.2036	1	3	1748	-0.41838	0.089172	3	1331	0.22112	1
RVBD2501c:accA1	7	NonEssential	2	473	-0.45733	1	5	298	0.45288	4e-06	3	761	-0.29769	0.017728	1	1982	0.12971	1	3	935	-0.37168	0.007577	1	2705	0.2427	1
RVBD2502c:accD1	17	NonEssential	1	668	-0.8939	1	13	3407	0.42567	0.005181	6	1444	-0.29223	0.084318	0	3747	0	1	10	851	-0.35475	0.001028	3	2338	0.20891	1
RVBD2503c:scoB	7	NonEssential	0	3550	0	1	7	465	0.73307	4e-06	2	1708	-0.35686	0.194658	2	626	0.25648	0.607028	2	1436	-0.64086	0.047454	1	1886	0.18958	1
RVBD2504c:scoA	8	NonEssential	0	1962	0	1	5	2000	0.40427	0.001154	4	1139	-0.37443	0.06307	2	1612	0.1367	1	4	1415	-0.46366	0.036327	3	922	0.26118	0.815557
RVBD2505c:fadD35	13	NonEssential	2	811	-0.37386	1	10	2720	0.45384	0.001668	6	1071	-0.19129	0.039589	2	1630	0.39724	1	6	1315	-0.32147	0.01512	2	2132	0.33533	1
RVBD2506:RVBD2506	6	NonEssential	1	1356	-0.14522	1	4	3257	0.33075	0.060688	4	1040	-0.21654	0.046729	0	3579	0	1	5	661	-0.43929	0.00171	0	2650	0	1
RVBD2507:RVBD2507	7	NonEssential	0	3806	0	1	7	236	0.91719	4e-06	0	3946	0	1	7	174	0.44016	2e-05	0	3714	0	1	5	361	0.23546	0.020795
RVBD2508c:RVBD2508c	14	NonEssential	2	1078	-0.30821	1	12	1791	0.47879	3.8e-05	7	1221	-0.26559	0.055501	1	1669	0.27384	1	9	650	-0.49279	0.000322	1	2967	0.19105	1
RVBD2509:RVBD2509	85	Essential	3	3301	-0.19205	1	68	2769	0.42025	4e-06	16	3725	-0.17803	1	26	989	0.21338	0.46632	42	1306	-0.35252	1.1e-05	16	3255	0.19653	1
RVBD2510c:RVBD2510c	17	NonEssential	1	2725	-0.14141	1	13	3501	0.33186	0.009075	7	490	-0.56437	0.002405	4	1820	0.15667	1	9	808	-0.54206	0.000853	3	2201	0.18563	1
RVBD2511:orn	42	Essential	0	3890	0	1	38	801	0.45206	4e-06	5	3667	-0.21646	1	9	1555	0.20942	1	17	2622	-0.28788	0.048473	4	3674	0.13876	1
RVBD2512A:RVBD2512A	2	NonEssential	0	2068	0	1	2	2972	0.30573	0.079618	0	3215	0	0.990284	0	1379	0	1	0	3405	0	1	2	523	0.15281	0.254492
RVBD2513:RVBD2513	10	NonEssential	1	1976	-0.11069	1	7	2574	0.24419	0.001936	4	2254	-0.15526	0.345812	0	3220	0	1	5	1437	-0.27731	0.025897	1	2833	0.16521	1
RVBD2514c:RVBD2514c	6	NonEssential	1	1409	-0.12173	1	4	3524	0.3051	0.126963	3	2088	-0.21377	0.31553	0	2637	0	1	4	1117	-0.31288	0.023887	0	3226	0	1
RVBD2515c:RVBD2515c	12	NonEssential	0	2573	0	1	10	2301	0.31793	0.000553	5	843	-0.30494	0.02065	2	1477	0.30138	1	9	658	-0.23488	0.000602	1	3162	0.16497	1
RVBD2516c:RVBD2516c	34	Essential	3	1881	-0.10912	1	24	3672	0.33914	0.007933	9	1957	-0.40724	0.125971	13	539	0.23922	0.179041	15	2226	-0.37106	0.027072	6	1913	0.35002	1
RVBD2517c:RVBD2517c	7	NonEssential	3	217	-0.37147	1	4	3854	0.23426	0.34464	2	2913	-0.2421	0.700549	3	736	0.24228	0.8105	0	3785	0	1	1	2301	0.19562	1
RVBD2518c:ldtB	8	NonEssential	1	1218	-0.19883	1	4	3752	0.2719	0.205155	8	76	-1.458	2e-05	0	4031	0	1	8	143	-1.7513	1.1e-05	0	3988	0	1
RVBD2519:PE26	13	NonEssential	3	589	-0.13926	1	7	3337	0.18878	0.008155	9	486	-0.22025	0.002999	1	2565	0.19261	1	9	528	-0.31961	6.8e-05	1	3017	0.17886	1
RVBD2520c:RVBD2520c	5	Essential	0	3100	0	1	5	1824	0.54498	0.001646	2	2233	-0.37711	0.347938	0	2383	0	1	3	1800	-0.38901	0.124492	0	2363	0	1
RVBD2521:bcp	6	NonEssential	0	3659	0	1	6	875	0.42886	2.6e-05	3	1654	-0.21308	0.163789	1	1919	0.12592	1	3	1908	-0.25377	0.144743	0	2738	0	1
RVBD2522c:RVBD2522c	6	NonEssential	2	113	-0.84587	1	4	1944	0.53175	0.001614	1	1803	-0.28757	0.209641	2	848	0.17344	1	2	1338	-0.42114	0.034999	3	770	0.13718	0.630344
RVBD2523c:acpS	18	Essential	1	2758	-0.19212	1	14	3350	0.34388	0.004287	7	1374	-0.35266	0.067468	2	2264	0.17768	1	7	1988	-0.38515	0.055164	3	2352	0.17957	1
RVBD2524c:fas	600	Essential	8	4045	-0.28701	1	583	1	1.3153	4e-06	21	3993	-0.22656	1	507	1	0.78473	2e-05	52	3884	-0.3165	1	422	3	0.81285	1.9e-05
RVBD2525c:RVBD2525c	6	NonEssential	0	1823	0	1	4	1732	0.5726	0.000919	4	820	-0.25841	0.025879	0	3051	0	1	5	599	-0.40552	0.001327	0	2855	0	1
RVBD2526:RVBD2526	4	NonEssential	0	2455	0	1	4	1442	0.44645	0.000814	1	2308	-0.23512	0.426391	0	1923	0	1	1	2205	-0.33162	0.266584	1	1218	0.29758	1
RVBD2527:vapC17	5	NonEssential	0	2213	0	1	4	3475	0.32782	0.136207	1	3265	-0.091823	0.898051	0	3006	0	1	4	1172	-0.20696	0.032485	0	2690	0	1
RVBD2528c:mrr	6	NonEssential	0	3169	0	1	6	696	0.48015	4e-06	4	667	-0.26343	0.01583	1	2165	0.066929	1	5	581	-0.38866	0.001218	0	3011	0	1
RVBD2529:RVBD2529	10	NonEssential	0	2581	0	1	7	3161	0.39598	0.008661	2	2976	-0.43113	0.763542	3	1290	0.16386	1	5	2097	-0.12302	0.151264	1	2748	0.14195	1
RVBD2530A:vapB39	8	NonEssential	1	790	-0.4175	1	7	1607	0.47075	0.000291	5	636	-0.35188	0.010893	1	2201	0.29871	1	6	573	-0.50277	0.000486	1	2860	0.2081	1
RVBD2530c:vapC39	6	NonEssential	0	1763	0	1	4	3525	0.32043	0.126963	3	1457	-0.29811	0.125535	0	3395	0	1	4	1401	-0.24591	0.048918	0	3041	0	1
RVBD2531c:RVBD2531c	26	NonEssential	4	840	-0.2143	1	17	1681	0.41891	4e-06	17	190	-0.29474	2e-05	1	3787	0.25842	1	24	167	-0.28946	1.1e-05	0	3945	0	1
RVBD2532c:RVBD2532c	5	NonEssential	1	1380	-0.12299	1	4	1123	0.6366	0.000163	1	3021	-0.59305	0.739573	0	2415	0	1	1	3314	-0.38573	0.842943	0	2790	0	1
RVBD2533c:nusB	32	Essential	1	3271	-0.22231	1	30	342	0.54812	4e-06	4	3469	-0.33033	0.985951	14	371	0.24813	0.015943	5	3803	-0.16197	1	10	1226	0.18424	1
RVBD2534c:efp	47	Essential	1	3465	-0.20764	1	41	1604	0.41925	4e-06	7	3580	-0.23199	1	10	2364	0.22352	1	10	3588	-0.19242	0.717538	12	1751	0.24688	1
RVBD2535c:pepQ	7	NonEssential	0	3450	0	1	7	1222	0.31847	7.8e-05	1	3044	-0.36661	0.813436	3	584	0.18773	0.532561	1	3322	-0.30404	0.857361	6	221	0.45514	1.9e-05
RVBD2536:RVBD2536	9	NonEssential	3	274	-0.19067	1	5	1949	0.49601	0.000614	1	2571	-0.25309	0.498077	3	996	0.3274	1	1	2786	-0.28877	0.482047	5	349	0.80415	0.017213
RVBD2537c:aroD	28	Essential	3	204	-0.94515	1	23	1933	0.55236	4e-06	9	2001	-0.20559	0.15454	10	429	0.3632	0.043408	10	1474	-0.27896	0.005169	9	601	0.46444	0.320334
RVBD2538c:aroB	78	Essential	1	3730	-0.55164	1	69	318	0.5951	4e-06	8	3820	-0.38303	1	39	199	0.34675	2e-05	15	3836	-0.20878	0.992706	32	317	0.43596	0.001194
RVBD2539c:aroK	33	Essential	0	3796	0	1	30	125	0.82469	4e-06	1	3858	-0.40524	1	18	251	0.35877	0.00023	5	3834	-0.32669	1	17	315	0.51056	0.001671
RVBD2540c:aroF	31	Essential	2	365	-1.3299	1	27	301	0.87396	4e-06	4	3619	-0.34692	1	14	437	0.25791	0.054783	7	3337	-0.25074	0.607077	13	429	0.3465	0.063142
RVBD2541:RVBD2541	4	Essential	0	2306	0	1	4	2551	0.60169	0.021898	2	1937	-0.63801	0.241722	0	2929	0	1	1	2956	-0.28723	0.621739	1	1511	0.3462	1
RVBD2542:RVBD2542	7	NonEssential	0	3092	0	1	7	1838	0.42275	0.001032	2	2782	-0.1997	0.628678	1	981	0.21887	1	3	2515	-0.22427	0.378717	2	535	0.46304	0.244538
RVBD2543:lppA	8	NonEssential	2	673	-0.34046	1	6	3040	0.2583	0.022563	4	1286	-0.24668	0.087578	0	3170	0	1	2	1771	-0.43514	0.102581	2	1533	0.24863	1
RVBD2544:lppB	9	NonEssential	2	343	-0.41573	1	6	2007	0.41023	0.000827	2	3239	-0.11646	0.911498	1	2735	0.19993	1	2	3074	-0.13463	0.703698	0	3274	0	1
RVBD2545:vapB18	5	NonEssential	1	387	-0.55323	1	4	2644	0.41008	0.019816	2	2520	-0.18013	0.501904	0	2726	0	1	2	2565	-0.24069	0.419939	1	1309	0.20656	1
RVBD2546:vapC18	5	NonEssential	0	3809	0	1	5	573	0.61507	4e-06	2	1933	-0.22787	0.259572	0	2243	0	1	3	1321	-0.33323	0.054819	0	2727	0	1
RVBD2547:RVBD2547	4	NonEssential	0	1959	0	1	3	3083	0.37292	0.06671	3	1031	-0.23198	0.047237	0	2286	0	1	3	1232	-0.2059	0.037481	1	1684	0.16382	1
RVBD2548:vapC19	6	NonEssential	0	3032	0	1	6	1920	0.36962	0.001505	4	1072	-0.14143	0.051035	1	2196	0.098219	1	5	782	-0.2279	0.003755	0	3343	0	1
RVBD2548A:RVBD2548A	2	Essential	0	1292	0	1	1	3414	0.9721	0.206725	2	651	-1.3688	0.004725	0	2984	0	1	1	772	-2.4165	0.0026	1	854	0.75169	0.563049
RVBD2549c:vapC20	5	NonEssential	0	3166	0	1	5	1700	0.33976	0.001121	2	1924	-0.30956	0.257935	1	1787	0.12481	1	3	1564	-0.24257	0.080774	1	1643	0.20585	1
RVBD2550c:vapB20	4	NonEssential	1	571	-0.568	1	2	2951	0.50589	0.054297	3	1024	-0.21047	0.045138	1	1474	0.14185	1	3	1449	-0.27514	0.070629	0	2831	0	1
RVBD2551c:RVBD2551c	7	NonEssential	3	125	-1.1173	1	2	3651	0.37231	0.169331	2	3023	-0.15491	0.805699	2	1122	0.23397	1	2	3041	-0.17488	0.665033	2	1123	0.35665	1
RVBD2552c:aroE	4	Essential	0	3621	0	1	4	869	0.76173	7.8e-05	1	3007	-0.23704	0.729336	2	859	0.15127	1	2	2361	-0.40943	0.347242	1	1088	0.34343	1
RVBD2553c:RVBD2553c	9	Essential	0	3132	0	1	8	1357	0.52327	6.1e-05	7	423	-0.46301	0.001799	0	3270	0	1	9	310	-0.69022	1.1e-05	0	3818	0	1
RVBD2554c:RVBD2554c	30	Essential	2	1330	-0.59522	1	21	1783	0.42896	4e-06	11	1990	-0.32051	0.137888	9	631	0.2586	0.363944	18	420	-0.48796	1.1e-05	6	1029	0.4021	0.90525
RVBD2555c:alaS	175	Essential	6	3484	-0.3226	1	157	139	0.68815	4e-06	22	3841	-0.50829	1	63	276	0.31356	2e-05	27	3958	-0.22629	1	81	185	0.39766	1.9e-05
RVBD2556c:RVBD2556c	6	NonEssential	0	2131	0	1	4	2825	0.48112	0.019577	2	2815	-0.14526	0.672908	1	1262	0.26045	1	1	3318	-0.16609	0.834003	2	1179	0.19802	1
RVBD2557:RVBD2557	7	NonEssential	1	1626	-0.17326	1	5	2626	0.47777	0.004851	0	3649	0	1	3	688	0.20593	0.690522	2	3046	-0.17501	0.667427	2	1336	0.29265	1
RVBD2558:RVBD2558	7	NonEssential	0	3031	0	1	7	1925	0.31674	0.001203	3	2237	-0.18794	0.360899	2	1028	0.1966	1	4	1285	-0.3669	0.033513	0	3168	0	1
RVBD2559c:RVBD2559c	10	NonEssential	2	726	-0.33198	1	6	3162	0.43657	0.008661	3	2328	-0.19908	0.379574	0	3863	0	1	8	512	-0.34818	0.000191	0	3482	0	1
RVBD2560:RVBD2560	6	NonEssential	0	2309	0	1	5	2510	0.4972	0.006236	5	554	-0.19688	0.0057	0	3472	0	1	4	832	-0.3882	0.005143	0	3243	0	1
RVBD2561:RVBD2561	6	NonEssential	1	886	-0.31664	1	3	3873	0.23307	0.403739	2	2754	-0.27138	0.636568	0	3396	0	1	2	2540	-0.15265	0.409546	0	2799	0	1
RVBD2562:RVBD2562	7	NonEssential	2	585	-0.12795	1	5	3656	0.11571	0.170044	4	1410	-0.26963	0.107385	1	2055	0.099831	1	3	2245	-0.28853	0.26454	1	1046	0.36589	1
RVBD2563:RVBD2563	13	NonEssential	3	683	-0.22272	1	9	2560	0.444	0.000788	4	2579	-0.3487	0.463208	2	2078	0.16443	1	3	2867	-0.27578	0.491331	4	552	0.50364	0.290391
RVBD2564:glnQ	8	NonEssential	0	2117	0	1	6	3378	0.37485	0.05716	3	2311	-0.24452	0.370375	2	1279	0.1539	1	3	2672	-0.13206	0.438146	1	2000	0.19589	1
RVBD2565:RVBD2565	11	NonEssential	1	1126	-0.20143	1	8	2206	0.38221	0.000749	3	2263	-0.25979	0.339564	1	1993	0.21225	1	5	2353	-0.14006	0.218999	4	1024	0.12134	0.937674
RVBD2566:RVBD2566	20	NonEssential	1	1114	-0.52937	1	15	3372	0.35221	0.003752	8	1837	-0.22479	0.145571	1	3571	0.21701	1	10	1716	-0.24142	0.021932	2	3387	0.22319	1
RVBD2567:RVBD2567	18	NonEssential	0	3244	0	1	15	2441	0.4983	7.2e-05	7	1927	-0.20264	0.167139	2	1722	0.39187	1	7	2698	-0.33973	0.274078	2	1914	0.4886	1
RVBD2568c:RVBD2568c	13	NonEssential	3	652	-0.21845	1	10	2824	0.34804	0.001915	12	170	-0.22465	2e-05	0	3932	0	1	10	308	-0.43684	1.1e-05	1	3057	0.1262	1
RVBD2569c:RVBD2569c	12	NonEssential	0	3714	0	1	12	757	0.4089	4e-06	6	1307	-0.36939	0.072396	2	2173	0.18941	1	5	1139	-0.61813	0.012138	2	1358	0.39221	1
RVBD2570:RVBD2570	5	NonEssential	0	3038	0	1	5	1717	0.36664	0.001318	3	1241	-0.1696	0.079097	0	3134	0	1	3	2070	-0.11068	0.263201	0	3143	0	1
RVBD2571c:RVBD2571c	7	NonEssential	0	1966	0	1	6	2228	0.29433	0.002392	6	381	-0.25325	0.001241	0	3504	0	1	6	344	-0.38686	1.1e-05	0	2929	0	1
RVBD2572c:aspS	87	Essential	1	2537	-1.2511	1	82	48	1.0658	4e-06	1	4025	-0.51515	1	67	53	0.73122	2e-05	3	3964	-0.23129	1	77	28	1.0186	1.9e-05
RVBD2573:RVBD2573	6	NonEssential	1	766	-0.8832	1	3	1321	0.58532	0.000255	2	2477	-0.16544	0.455365	0	3534	0	1	1	2081	-0.22891	0.196277	2	1478	0.20624	1
RVBD2574:RVBD2574	7	NonEssential	0	2085	0	1	6	1164	0.58874	5.6e-05	3	2230	-0.1635	0.352207	2	1391	0.27202	1	3	1886	-0.30943	0.133503	1	1911	0.41614	1
RVBD2575:RVBD2575	7	NonEssential	0	2802	0	1	6	2992	0.23692	0.026674	3	2295	-0.10094	0.391428	0	2775	0	1	3	1844	-0.30674	0.123622	1	2280	0.16572	1
RVBD2576c:RVBD2576c	5	NonEssential	2	452	-0.31213	1	3	3664	0.34571	0.23069	3	1151	-0.23359	0.066048	0	2170	0	1	2	1562	-0.43527	0.080774	2	1058	0.30167	0.995998
RVBD2577:RVBD2577	6	NonEssential	0	3473	0	1	6	1184	0.41789	9.5e-05	3	1887	-0.19959	0.239223	2	1159	0.091896	1	3	1963	-0.16718	0.150338	2	1154	0.17509	1
RVBD2578c:RVBD2578c	7	NonEssential	1	1537	-0.13444	1	5	1782	0.53945	0.000885	4	1160	-0.21896	0.062451	1	2107	0.10437	1	5	1160	-0.25178	0.01989	1	2618	0.079877	1
RVBD2579:dhaA	4	NonEssential	1	741	-0.34882	1	3	2401	0.52353	0.0111	0	3404	0	1	2	545	0.28061	0.404017	1	2844	-0.13767	0.571725	2	853	0.23631	0.692446
RVBD2580c:hisS	62	Essential	2	3455	-0.14926	1	54	1210	0.59893	4e-06	11	3710	-0.38881	1	21	723	0.22715	0.277023	17	3687	-0.23883	0.745448	18	1190	0.35975	0.942829
RVBD2581c:RVBD2581c	62	Essential	0	4018	0	1	59	122	0.82715	4e-06	19	2774	-0.44312	0.276725	21	272	0.47263	9.3e-05	2	4012	-0.41865	1	37	177	0.4319	1.9e-05
RVBD2582:ppiB	67	NonEssential	0	3919	0	1	59	640	0.414	4e-06	9	3814	-0.14745	1	32	281	0.22193	0.000129	17	3692	-0.22794	0.68458	28	385	0.20908	0.015248
RVBD2583c:relA	15	NonEssential	0	3764	0	1	15	663	0.29405	4e-06	7	982	-0.48759	0.02775	2	2048	0.26041	1	8	819	-0.71445	0.000965	0	3641	0	1
RVBD2584c:apt	7	NonEssential	0	3412	0	1	7	1273	0.45196	0.000106	3	923	-0.60699	0.040696	1	1810	0.16537	1	3	1145	-0.57391	0.01827	0	3034	0	1
RVBD2585c:RVBD2585c	6	NonEssential	0	2482	0	1	5	3130	0.41733	0.045604	3	1786	-0.19707	0.205488	0	2350	0	1	2	2339	-0.29257	0.336359	1	2138	0.19921	1
RVBD2586c:secF	95	Essential	3	3290	-0.41573	1	75	2345	0.48555	4e-06	29	2601	-0.29851	0.111738	18	3150	0.21682	1	66	171	-0.45793	1.1e-05	9	3846	0.22289	1
RVBD2587c:secD	161	Essential	18	747	-0.28377	1	121	3575	0.45087	4e-06	49	2827	-0.24631	0.168291	42	1906	0.21469	1	93	166	-0.51357	1.1e-05	30	3509	0.24126	1
RVBD2588c:yajC	7	NonEssential	0	2490	0	1	6	494	0.87308	4e-06	4	1534	-0.2038	0.145613	1	759	0.51066	0.859616	6	634	-0.40991	0.001176	1	2630	0.14364	1
RVBD2589:gabT	5	NonEssential	1	982	-0.15142	1	2	2940	0.70416	0.036921	1	1857	-0.26719	0.24961	2	734	0.1756	0.851687	1	1093	-0.6226	0.021932	3	533	0.25797	0.233255
RVBD2590:fadD9	22	NonEssential	4	475	-0.23236	1	16	2292	0.46084	4e-06	13	344	-0.27611	0.000338	2	2782	0.19041	1	15	479	-0.31019	1.1e-05	1	3022	0.2905	1
RVBD2591:PE-PGRS44	7	NonEssential	3	147	-0.53807	1	4	1809	0.5593	0.000957	3	1998	-0.14749	0.257963	1	2385	0.12562	1	3	1768	-0.25706	0.099585	2	1102	0.2078	1
RVBD2592c:ruvB	54	Essential	4	737	-0.45773	1	47	80	0.84485	4e-06	7	3334	-0.80881	0.773491	22	402	0.29979	0.009915	7	3397	-0.66304	0.392442	27	207	0.50472	1.9e-05
RVBD2593c:ruvA	56	Essential	0	4016	0	1	54	36	0.68159	4e-06	7	3661	-0.3087	1	24	353	0.26924	0.003245	11	3396	-0.24379	0.37758	29	274	0.36957	0.00019
RVBD2594c:ruvC	25	Essential	0	3612	0	1	24	201	0.67349	4e-06	1	3846	-0.30442	1	14	328	0.25322	0.006853	0	3986	0	1	21	140	0.35613	1.9e-05
RVBD2595:vapB40	7	NonEssential	0	2841	0	1	6	2275	0.37537	0.002627	1	3418	-0.14313	0.962577	0	2721	0	1	3	2644	-0.14733	0.473362	1	2429	0.14301	1
RVBD2596:RVBD2596	5	NonEssential	1	1093	-0.2906	1	3	3571	0.46871	0.174713	1	2361	-0.26317	0.406013	1	1103	0.30297	1	1	2737	-0.23757	0.537642	1	1530	0.30998	1
RVBD2597:RVBD2597	7	NonEssential	2	608	-0.24526	1	4	3562	0.29382	0.120605	3	1460	-0.17558	0.127287	1	1339	0.25551	1	3	2304	-0.25956	0.284365	2	1561	0.16612	1
RVBD2598:RVBD2598	6	NonEssential	0	1650	0	1	5	3250	0.34506	0.059906	2	1820	-0.20945	0.218625	0	2732	0	1	4	1339	-0.29299	0.034999	0	3413	0	1
RVBD2599:RVBD2599	5	NonEssential	2	512	-0.19429	1	3	3038	0.51138	0.043524	3	1474	-0.18178	0.127418	0	2015	0	1	1	2914	-0.27371	0.631459	1	1436	0.30557	1
RVBD2600:RVBD2600	11	NonEssential	2	963	-0.21396	1	8	2177	0.43216	0.00049	4	2582	-0.16084	0.528173	5	623	0.11679	0.540459	5	2278	-0.20496	0.186098	0	3479	0	1
RVBD2601:speE	15	NonEssential	1	2173	-0.13192	1	13	458	0.5745	4e-06	5	2452	-0.13835	0.396182	5	413	0.21899	0.048691	6	2331	-0.20558	0.190977	3	482	1.2131	0.174565
RVBD2601A:vapB41	7	NonEssential	1	1698	-0.091842	1	4	3472	0.45141	0.098385	3	2150	-0.18054	0.303566	1	1306	0.37231	1	6	631	-0.30184	0.001105	1	2023	0.3076	1
RVBD2602:vapC41	7	NonEssential	0	2926	0	1	7	2095	0.2741	0.00176	4	1511	-0.15846	0.143263	1	2042	0.21994	1	2	2078	-0.3446	0.191675	0	3063	0	1
RVBD2603c:RVBD2603c	5	Essential	1	1057	-0.16113	1	4	2018	0.64571	0.002533	2	2409	-0.29372	0.431527	3	542	0.25133	0.384711	1	3302	-0.3958	0.834239	3	662	0.33738	0.53088
RVBD2604c:snoP	7	NonEssential	1	1268	-0.12838	1	5	3085	0.36919	0.039365	4	799	-0.23664	0.022572	0	3066	0	1	5	756	-0.39682	0.004214	0	2721	0	1
RVBD2605c:tesB2	11	NonEssential	1	314	-0.81023	1	10	2329	0.3513	0.001098	6	441	-0.29712	0.001619	0	3755	0	1	9	520	-0.24227	0.000178	1	2111	0.17925	1
RVBD2606c:snzP	7	NonEssential	1	691	-0.62611	1	6	1308	0.34122	0.000106	5	526	-0.35701	0.006913	0	3282	0	1	1	2774	-0.55241	0.519185	1	2094	0.11422	1
RVBD2607:pdxH	7	NonEssential	0	3876	0	1	7	436	0.4833	4e-06	1	2826	-0.2641	0.644738	0	2513	0	1	5	1106	-0.15524	0.015507	1	2085	0.20654	1
RVBD2608:PPE42	13	NonEssential	4	209	-0.34595	1	6	3686	0.54376	0.102372	5	2091	-0.2586	0.245447	1	3225	0.16712	1	9	812	-0.35476	0.00136	3	1900	0.2083	1
RVBD2609c:RVBD2609c	94	Essential	7	1610	-0.39784	1	73	664	0.5015	4e-06	23	2394	-0.24325	0.080431	21	2845	0.18704	1	42	1641	-0.23016	3.1e-05	15	3576	0.18996	1
RVBD2610c:pimA	120	Essential	4	3376	-0.47908	1	95	2978	0.45175	4e-06	65	74	-0.56845	2e-05	13	3701	0.20871	1	81	96	-0.79353	1.1e-05	11	3855	0.15783	1
RVBD2611c:RVBD2611c	120	Essential	8	315	-0.98472	1	100	1778	0.44719	4e-06	55	200	-0.53627	2e-05	20	3183	0.23656	1	76	189	-0.4589	1.1e-05	12	3865	0.18686	1
RVBD2612c:pgsA1	86	Essential	5	2310	-0.32617	1	71	2180	0.52129	4e-06	42	173	-0.55243	2e-05	20	2348	0.28115	1	50	250	-0.67034	1.1e-05	19	1946	0.28247	1
RVBD2613c:RVBD2613c	5	Essential	0	3682	0	1	5	831	0.65394	3.2e-05	4	632	-0.57952	0.010467	1	1737	0.19665	1	4	651	-0.69326	0.003673	1	1476	0.36992	1
RVBD2614A:RVBD2614A	3	NonEssential	1	816	-0.23685	1	2	3471	0.33984	0.174003	1	2335	-0.26172	0.377198	0	1454	0	1	2	2002	-0.24132	0.22631	0	2585	0	1
RVBD2614c:thrS	149	Essential	5	3663	-0.3693	1	133	68	0.812	4e-06	27	3873	-0.42243	1	72	154	0.36156	2e-05	16	3688	-0.22855	0.434141	88	91	0.52811	1.9e-05
RVBD2615c:PE-PGRS45	5	NonEssential	0	1744	0	1	3	295	0.23516	4e-06	2	335	-0.79329	0.000711	1	332	0.89206	0.012877	4	400	-0.62922	4.9e-05	1	391	1.2038	0.032349
RVBD2616:RVBD2616	6	NonEssential	0	4010	0	1	6	153	0.66914	4e-06	2	2290	-0.17064	0.385811	0	2374	0	1	3	1671	-0.31498	0.109459	1	1885	0.11614	1
RVBD2617c:RVBD2617c	7	NonEssential	1	1229	-0.13056	1	6	2612	0.36501	0.004633	2	2921	-0.20827	0.703954	2	890	0.31318	1	1	3138	-0.22829	0.766136	4	581	0.18547	0.394003
RVBD2618:RVBD2618	5	NonEssential	0	1672	0	1	3	3844	0.32266	0.394059	3	1769	-0.16951	0.239663	0	2387	0	1	3	1802	-0.265	0.126012	0	3192	0	1
RVBD2619c:RVBD2619c	5	NonEssential	0	2953	0	1	5	1557	0.53054	0.000685	1	2848	-0.26922	0.663158	4	373	0.12668	0.04264	0	3426	0	0.954175	3	518	0.1534	0.209331
RVBD2620c:RVBD2620c	38	NonEssential	4	801	-0.30561	1	27	425	0.42967	4e-06	7	3368	-0.23386	0.869202	11	826	0.22213	0.597975	11	3334	-0.15805	0.449289	10	1433	0.22364	1
RVBD2621c:RVBD2621c	6	NonEssential	0	2647	0	1	5	2465	0.33818	0.006054	1	3283	-0.076624	0.888927	2	902	0.2367	1	0	3691	0	1	5	375	0.14302	0.028553
RVBD2622:RVBD2622	5	NonEssential	1	957	-0.2769	1	4	1889	0.25172	0.002042	1	2816	-0.24207	0.654464	1	1779	0.075582	1	1	3197	-0.093595	0.770622	1	2099	0.075526	1
RVBD2623:TB31.7	5	NonEssential	0	1642	0	1	4	2515	0.38093	0.008516	2	1789	-0.29808	0.241686	0	2225	0	1	3	1883	-0.20506	0.142543	0	3089	0	1
RVBD2624c:RVBD2624c	5	NonEssential	0	3538	0	1	5	990	0.62355	6.1e-05	1	2955	-0.17148	0.690286	0	2888	0	1	3	1547	-0.18486	0.078962	0	3139	0	1
RVBD2625c:RVBD2625c	9	NonEssential	2	709	-0.32595	1	5	3830	0.31986	0.250086	3	1613	-0.47435	0.148656	1	2432	0.11144	1	3	1843	-0.63317	0.110041	2	1547	0.25337	1
RVBD2626c:hrp1	6	NonEssential	0	2374	0	1	5	1619	0.42533	0.000671	1	3220	-0.17261	0.848075	1	2236	0.11098	1	4	1628	-0.13927	0.096823	0	3028	0	1
RVBD2627c:RVBD2627c	16	NonEssential	0	3187	0	1	15	821	0.52769	4e-06	7	1716	-0.22094	0.137197	1	3474	0.23575	1	12	522	-0.4342	0.000101	2	2626	0.25897	1
RVBD2629:RVBD2629	7	NonEssential	0	3442	0	1	7	817	0.46345	4e-06	0	3510	0	1	0	3122	0	1	7	460	-0.24118	0.000279	0	3653	0	1
RVBD2630:RVBD2630	6	NonEssential	1	862	-0.41875	1	2	3055	0.48628	0.038681	3	1821	-0.30993	0.219284	1	2035	0.10384	1	3	1938	-0.46426	0.149835	1	1955	0.14709	1
RVBD2631:RVBD2631	9	NonEssential	2	161	-0.80092	1	7	721	0.60271	4e-06	3	2383	-0.28035	0.402391	1	2382	0.15006	1	4	2165	-0.24514	0.184169	0	3321	0	1
RVBD2632c:RVBD2632c	4	NonEssential	0	3511	0	1	4	1131	0.3688	0.000255	0	3208	0	0.892189	0	1991	0	1	0	3404	0	0.997458	1	1755	0.093316	1
RVBD2633c:RVBD2633c	8	NonEssential	0	2046	0	1	6	3623	0.22216	0.135881	0	3641	0	1	4	423	0.21172	0.085574	0	3940	0	1	8	192	0.31703	1.9e-05
RVBD2634c:PE-PGRS46	5	NonEssential	0	2332	0	1	4	3373	0.22178	0.099996	2	2429	-0.20438	0.44031	1	1746	0.36851	1	3	1810	-0.27649	0.128595	1	2002	0.14603	1
RVBD2635:RVBD2635	5	NonEssential	0	1891	0	1	4	3420	0.14709	0.111318	2	1703	-0.24555	0.216531	0	2226	0	1	1	2108	-0.42681	0.265164	2	934	0.17874	0.818216
RVBD2636:RVBD2636	8	NonEssential	3	112	-0.52322	1	3	3597	0.43211	0.124495	5	551	-0.29312	0.005357	0	3017	0	1	5	627	-0.39483	0.001195	0	3132	0	1
RVBD2637:dedA	8	NonEssential	0	3848	0	1	8	266	0.6013	4e-06	4	1768	-0.14184	0.196402	1	2699	0.08027	1	5	1459	-0.31897	0.038037	2	1709	0.091606	1
RVBD2638:RVBD2638	5	NonEssential	0	1863	0	1	4	2144	0.46246	0.00373	2	2493	-0.23218	0.475641	0	2587	0	1	1	2941	-0.20213	0.647725	2	1181	0.17308	1
RVBD2639c:RVBD2639c	6	NonEssential	0	1946	0	1	5	1260	0.41031	0.000183	3	2026	-0.17592	0.290411	0	2779	0	1	3	2221	-0.11392	0.266547	0	3319	0	1
RVBD2640c:RVBD2640c	7	NonEssential	2	663	-0.23309	1	5	3164	0.36542	0.042548	1	2804	-0.59822	0.635066	2	1428	0.10672	1	3	2053	-0.24177	0.190057	1	1722	0.23934	1
RVBD2641:cadI	5	NonEssential	1	1008	-0.22435	1	4	3392	0.27816	0.101266	1	3275	-0.10777	0.902878	1	1366	0.14552	1	1	2546	-0.34382	0.410458	2	1228	0.29359	1
RVBD2642:RVBD2642	7	NonEssential	1	1235	-0.2292	1	6	1621	0.59126	0.000495	0	3566	0	1	2	750	0.4622	0.841627	1	3319	-0.19102	0.857361	2	1100	0.45188	1
RVBD2643:arsC	10	NonEssential	2	925	-0.20047	1	4	3618	0.32365	0.104721	3	2090	-0.19845	0.265086	2	1717	0.31887	1	4	2473	-0.31839	0.315475	1	2880	0.21325	1
RVBD2643A:RVBD2643A	5	NonEssential	1	1022	-0.19889	1	2	3261	0.39794	0.07187	3	1373	-0.17678	0.098274	0	3305	0	1	0	3482	0	0.992201	1	1631	0.17983	1
RVBD2644c:RVBD2644c	4	NonEssential	1	1250	-0.13983	1	2	3845	0.23529	0.428882	2	2326	-0.18074	0.433035	0	1999	0	1	3	1511	-0.2003	0.088115	0	2071	0	1
RVBD2645:RVBD2645	6	NonEssential	0	2603	0	1	5	986	0.60374	3.2e-05	1	2456	-0.32815	0.444884	3	622	0.16259	0.56784	2	3005	-0.21131	0.693753	1	905	0.55629	0.865629
RVBD2646:RVBD2646	12	NonEssential	2	1064	-0.21191	1	8	614	0.32495	4e-06	7	995	-0.13879	0.036611	0	3537	0	1	8	1004	-0.22248	0.005515	1	3101	0.12781	1
RVBD2647:RVBD2647	4	NonEssential	2	86	-1.7888	1	2	3159	0.66995	0.076591	1	2346	-0.66298	0.451265	0	2179	0	1	1	3059	-0.32297	0.667427	1	1920	0.11583	1
RVBD2650c:RVBD2650c	119	NonEssential	10	1354	-0.26239	1	88	2812	0.4183	4e-06	39	2380	-0.22822	0.071386	29	2369	0.1941	1	59	848	-0.36853	1.1e-05	11	1761	0.18058	1
RVBD2651c:RVBD2651c	51	NonEssential	0	3911	0	1	44	1454	0.40756	4e-06	9	3367	-0.23429	0.808215	13	1815	0.22971	1	23	2128	-0.21437	0.006393	4	3816	0.15676	1
RVBD2652c:RVBD2652c	73	NonEssential	19	28	-0.54171	1	43	4023	0.35461	0.354592	14	3508	-0.28972	0.846733	23	652	0.24177	0.172123	29	2841	-0.25025	0.023573	21	964	0.21012	0.660003
RVBD2653c:RVBD2653c	6	NonEssential	0	2053	0	1	3	3189	0.70024	0.049099	2	1992	-0.54329	0.278493	0	3297	0	1	2	2062	-0.8022	0.191734	1	1999	0.16899	1
RVBD2654c:RVBD2654c	4	NonEssential	0	3124	0	1	4	1771	0.48794	0.002026	0	3314	0	0.970492	1	1603	0.16259	1	0	3435	0	1	1	1647	0.22889	1
RVBD2655c:RVBD2655c	7	NonEssential	2	607	-0.29845	1	4	3673	0.26978	0.182611	3	2276	-0.14333	0.383344	1	1739	0.26211	1	2	2904	-0.626	0.574385	2	1620	0.18033	1
RVBD2656c:RVBD2656c	3	NonEssential	0	2281	0	1	3	2798	0.22495	0.048824	3	813	-0.14447	0.034623	0	3159	0	1	2	1789	-0.31776	0.149752	0	2091	0	1
RVBD2657c:RVBD2657c	6	NonEssential	2	435	-0.53003	1	4	2307	0.49187	0.004267	4	1130	-0.21575	0.06307	1	1240	0.37051	1	3	2121	-0.23742	0.217724	1	1490	0.46143	1
RVBD2658c:RVBD2658c	6	NonEssential	1	1390	-0.10342	1	2	3990	0.16565	0.812266	3	1365	-0.19759	0.112317	0	2250	0	1	4	763	-0.45051	0.003129	0	2916	0	1
RVBD2659c:RVBD2659c	7	NonEssential	2	774	-0.15127	1	4	3908	0.17635	0.460907	2	2874	-0.16008	0.668329	1	1983	0.34784	1	4	1690	-0.2841	0.086755	2	1646	0.30723	1
RVBD2661c:RVBD2661c	4	NonEssential	0	3129	0	1	4	1765	0.44904	0.002023	3	1091	-0.24745	0.056167	1	1068	0.26326	1	2	889	-0.61062	0.015514	1	1700	0.18627	1
RVBD2662:RVBD2662	5	NonEssential	1	1016	-0.1847	1	3	2768	0.37089	0.033301	3	1756	-0.18916	0.233414	0	3558	0	1	5	653	-0.33416	0.003726	0	3443	0	1
RVBD2663:RVBD2663	7	NonEssential	0	1757	0	1	6	3157	0.33727	0.042414	0	3551	0	1	4	549	0.16544	0.463433	1	3175	-0.29288	0.817846	4	621	0.20272	0.482277
RVBD2664:RVBD2664	2	Essential	0	1854	0	1	2	3158	0.42858	0.112137	2	1248	-0.51205	0.102655	0	2566	0	1	0	2990	0	0.827098	0	1838	0	1
RVBD2665:RVBD2665	4	NonEssential	0	2805	0	1	4	2271	0.38021	0.005523	1	2645	-0.30845	0.536623	1	1432	0.1338	1	2	2491	-0.12592	0.459659	2	919	0.1791	0.829678
RVBD2667:clpC2	6	NonEssential	1	1136	-0.25622	1	5	3183	0.19035	0.049099	0	3522	0	1	1	1846	0.1101	1	1	3238	-0.13357	0.806518	1	2294	0.16722	1
RVBD2668:RVBD2668	7	NonEssential	2	647	-0.25858	1	3	3736	0.26807	0.230913	3	2285	-0.26457	0.389351	1	2339	0.11362	1	2	2746	-0.33283	0.509263	2	1266	0.18795	1
RVBD2669:RVBD2669	7	NonEssential	3	289	-0.32319	1	2	3819	0.27647	0.279012	4	1000	-0.27912	0.049009	0	3309	0	1	5	1086	-0.26189	0.014616	1	1991	0.36468	1
RVBD2670c:RVBD2670c	6	NonEssential	0	1573	0	1	5	1725	0.20945	0.000885	3	1603	-0.53701	0.151398	0	3044	0	1	3	1528	-0.78499	0.073889	2	1185	0.17033	1
RVBD2671:ribD	6	NonEssential	0	3318	0	1	6	1449	0.54217	0.000565	2	2395	-0.21033	0.432217	4	445	0.20015	0.171311	2	2637	-0.32823	0.449577	0	2537	0	1
RVBD2672:RVBD2672	8	NonEssential	0	3122	0	1	8	1624	0.32329	0.00033	7	225	-0.22429	8.8e-05	0	3807	0	1	8	215	-0.63764	1.1e-05	0	3914	0	1
RVBD2673:aftC	218	Essential	6	3852	-0.24515	1	189	222	0.52022	4e-06	121	67	-0.30186	2e-05	24	3826	0.1962	1	186	14	-0.93591	1.1e-05	6	3780	0.34646	1
RVBD2674:msrB	5	NonEssential	0	2198	0	1	4	2736	0.46699	0.025537	1	2662	-0.30568	0.605246	0	2683	0	1	0	3418	0	0.946125	1	1929	0.093078	1
RVBD2675c:RVBD2675c	8	NonEssential	0	2264	0	1	6	2286	0.39425	0.001599	5	817	-0.25865	0.023704	0	2952	0	1	8	304	-0.32283	1.1e-05	0	3826	0	1
RVBD2676c:RVBD2676c	46	Essential	0	3938	0	1	41	150	0.59877	4e-06	1	3695	-0.78101	1	31	147	0.3079	2e-05	9	3747	-0.23453	0.9595	26	248	0.33181	1.9e-05
RVBD2677c:hemY	99	Essential	1	3993	-0.17664	1	97	13	0.82066	4e-06	1	4036	-0.14848	1	86	16	0.48297	2e-05	4	4026	-0.1843	1	83	29	0.61522	1.9e-05
RVBD2678c:hemE	79	Essential	3	3519	-0.18865	1	68	1070	0.53929	4e-06	11	3789	-0.33495	1	32	384	0.28198	0.004598	31	2702	-0.31363	0.019258	23	1222	0.25967	0.906051
RVBD2679:echA15	7	NonEssential	1	1679	-0.087042	1	5	3059	0.35089	0.038598	2	2963	-0.098507	0.757143	2	1427	0.12356	1	4	1694	-0.26935	0.087546	1	2645	0.091321	1
RVBD2680:RVBD2680	6	NonEssential	0	2707	0	1	6	979	0.64671	3.2e-05	2	1825	-0.29021	0.222641	0	2410	0	1	3	2018	-0.29234	0.162458	0	2819	0	1
RVBD2681:RVBD2681	7	NonEssential	0	3573	0	1	7	1022	0.49136	3.2e-05	1	2961	-0.34674	0.754912	2	1170	0.1572	1	4	1937	-0.13783	0.155353	1	730	0.77474	0.570309
RVBD2682c:dxs1	112	Essential	61	10	-0.73955	1	26	4041	0.36908	0.891703	103	14	-1.4225	2e-05	3	4027	0.15853	1	99	48	-1.3648	1.1e-05	2	4021	0.11975	1
RVBD2683:RVBD2683	6	NonEssential	1	1066	-0.16751	1	5	633	0.5459	4e-06	4	1053	-0.19929	0.04848	1	1321	0.15998	1	4	983	-0.37321	0.016586	1	1747	0.16051	1
RVBD2684:arsA	14	NonEssential	1	2113	-0.17083	1	8	3836	0.30037	0.182591	12	199	-0.2525	2e-05	0	3895	0	1	13	258	-0.36775	1.1e-05	0	3891	0	1
RVBD2685:arsB1	14	NonEssential	3	629	-0.25769	1	8	3599	0.33473	0.065341	7	1166	-0.16588	0.048944	0	3554	0	1	5	865	-0.87109	0.001984	2	2812	0.15319	1
RVBD2686c:RVBD2686c	12	NonEssential	1	2122	-0.077119	1	7	3143	0.35621	0.005609	7	1037	-0.15614	0.042849	0	3519	0	1	10	472	-0.27702	8.5e-05	0	3849	0	1
RVBD2687c:RVBD2687c	12	NonEssential	0	3386	0	1	11	1922	0.48539	9.5e-05	8	464	-0.17847	0.002944	1	1579	0.29666	1	8	950	-0.3356	0.004009	1	2268	0.30306	1
RVBD2688c:RVBD2688c	7	NonEssential	0	3027	0	1	7	1672	0.46477	0.000769	3	1882	-0.17634	0.230331	0	3415	0	1	5	1207	-0.34193	0.024557	0	2909	0	1
RVBD2689c:RVBD2689c	6	NonEssential	0	2485	0	1	5	1494	0.65997	0.000573	3	601	-0.42174	0.008812	1	1968	0.14378	1	3	1058	-0.61698	0.019644	1	1386	0.30814	1
RVBD2690c:RVBD2690c	20	NonEssential	0	3668	0	1	18	493	0.65203	4e-06	1	3785	-0.38225	1	19	68	0.57036	2e-05	1	3810	-0.53189	1	19	51	1.3343	1.9e-05
RVBD2691:ceoB	6	NonEssential	0	1691	0	1	4	1963	0.55833	0.001807	0	3852	0	1	6	252	0.28642	0.0004	0	3895	0	1	6	223	0.57553	1.9e-05
RVBD2692:ceoC	6	NonEssential	0	1795	0	1	5	936	0.61697	3.2e-05	0	3903	0	1	6	173	0.39518	2e-05	0	3962	0	1	6	175	0.65267	1.9e-05
RVBD2693c:RVBD2693c	7	NonEssential	0	2578	0	1	6	1113	0.45729	3.8e-05	5	413	-0.31056	0.001736	0	3288	0	1	7	317	-0.44991	1.1e-05	0	3808	0	1
RVBD2694c:RVBD2694c	4	NonEssential	0	3203	0	1	4	1643	0.51257	0.001341	0	3871	0	1	4	241	0.41869	2e-05	0	3947	0	1	4	188	0.81661	1.9e-05
RVBD2695:RVBD2695	7	NonEssential	0	1865	0	1	6	2869	0.28719	0.008219	2	2682	-0.15392	0.569473	1	1648	0.22969	1	0	3585	0	1	1	1305	0.39539	1
RVBD2696c:RVBD2696c	5	NonEssential	0	1589	0	1	3	2672	0.49157	0.024206	2	1467	-0.35906	0.126355	0	2334	0	1	3	1077	-0.54186	0.021438	1	2047	0.11878	1
RVBD2697c:dut	5	Essential	0	2774	0	1	5	2294	0.49496	0.005299	4	604	-0.29844	0.008925	0	3083	0	1	4	868	-0.48537	0.007452	0	3088	0	1
RVBD2698:RVBD2698	42	NonEssential	8	261	-0.44646	1	25	3560	0.39247	0.000732	4	3753	-0.49335	1	16	538	0.21639	0.139699	8	3796	-0.22169	1	12	1092	0.23006	0.906974
RVBD2699c:RVBD2699c	19	NonEssential	0	3529	0	1	17	650	0.57572	4e-06	16	149	-0.37099	2e-05	0	3823	0	1	18	114	-1.2086	1.1e-05	1	3658	0.13778	1
RVBD2700:RVBD2700	5	NonEssential	0	1697	0	1	4	452	0.48458	4e-06	4	838	-0.16778	0.031295	0	3635	0	1	5	355	-0.41571	1.1e-05	0	3764	0	1
RVBD2701c:suhB	6	NonEssential	0	3617	0	1	6	947	0.55661	3.2e-05	3	1692	-0.14242	0.175683	0	2253	0	1	4	1252	-0.26367	0.028546	0	2903	0	1
RVBD2702:ppgK	6	NonEssential	2	602	-0.31456	1	3	3714	0.36831	0.243217	2	2480	-0.267	0.457014	0	2389	0	1	1	3410	-0.25331	0.891117	2	958	0.30982	0.906974
RVBD2703:sigA	36	Essential	15	30	-0.56176	1	15	2878	0.318	1.9e-05	27	114	-0.91724	2e-05	3	1616	0.28369	1	31	124	-1.3272	1.1e-05	1	3838	0.4005	1
RVBD2704:RVBD2704	5	NonEssential	0	3508	0	1	5	319	0.59384	4e-06	0	3374	0	0.969992	1	1607	0.10269	1	1	2252	-0.34458	0.292786	1	2206	0.052203	1
RVBD2705c:RVBD2705c	6	NonEssential	1	1426	-0.081255	1	3	3852	0.39189	0.375995	4	1025	-0.22797	0.044817	0	3310	0	1	4	1047	-0.29834	0.018963	0	3187	0	1
RVBD2706c:RVBD2706c	9	NonEssential	1	1005	-0.36189	1	3	2137	0.40851	0.001097	3	2058	-0.3476	0.282188	0	3551	0	1	5	1798	-0.2918	0.098357	3	680	0.26032	0.49241
RVBD2707:RVBD2707	23	NonEssential	0	3168	0	1	18	507	0.58422	4e-06	1	3815	-0.18963	1	15	236	0.29524	5.7e-05	0	3926	0	1	21	99	0.63441	1.9e-05
RVBD2708c:RVBD2708c	7	NonEssential	3	311	-0.18937	1	1	3789	0.57911	0.255339	3	1951	-0.20489	0.246559	1	2009	0.1666	1	4	1344	-0.2391	0.043379	1	2607	0.12101	1
RVBD2709:RVBD2709	7	NonEssential	0	2710	0	1	6	2050	0.54783	0.001603	0	3684	0	1	3	847	0.20455	1	0	3809	0	1	5	396	0.22058	0.041156
RVBD2710:sigB	6	NonEssential	0	3184	0	1	6	1667	0.45013	0.000707	3	2052	-0.23398	0.305042	0	2889	0	1	5	893	-0.25896	0.007532	0	2802	0	1
RVBD2711:ideR	56	Essential	6	531	-0.44037	1	41	3782	0.29277	0.001417	43	62	-0.50838	2e-05	1	4006	0.13791	1	51	50	-1.0846	1.1e-05	0	4014	0	1
RVBD2712c:RVBD2712c	9	NonEssential	1	895	-0.35104	1	5	1904	0.34525	0.000594	6	880	-0.241	0.032533	0	3377	0	1	7	602	-0.27822	0.000778	0	3630	0	1
RVBD2713:sthA	19	NonEssential	0	2992	0	1	13	3014	0.44048	0.001418	8	1462	-0.28243	0.082664	1	1916	0.20189	1	12	799	-0.31125	0.000565	1	2868	0.19009	1
RVBD2714:RVBD2714	8	NonEssential	1	1747	-0.38398	1	3	3934	0.26288	0.503973	4	978	-0.27051	0.037056	0	3804	0	1	7	592	-0.23929	0.000602	0	3622	0	1
RVBD2715:RVBD2715	12	NonEssential	3	484	-0.37686	1	7	3862	0.25673	0.232652	6	934	-0.20288	0.029989	1	1842	0.22873	1	8	1026	-0.27458	0.006295	1	2123	0.42388	1
RVBD2716:RVBD2716	8	NonEssential	0	2549	0	1	5	3399	0.42697	0.058325	4	1537	-0.25041	0.128466	1	2538	0.081545	1	4	1969	-0.22489	0.138626	0	3386	0	1
RVBD2717c:RVBD2717c	6	NonEssential	0	2903	0	1	6	892	0.45396	2.6e-05	4	887	-0.19145	0.029448	0	3093	0	1	3	1683	-0.25737	0.112939	0	2660	0	1
RVBD2718c:nrdR	7	NonEssential	0	2157	0	1	5	2896	0.3726	0.013815	3	2349	-0.096009	0.427765	0	3028	0	1	0	3674	0	1	2	1545	0.1282	1
RVBD2719c:RVBD2719c	2	NonEssential	2	167	-0.19904	1	0	3991	0	1	1	2252	-0.20708	0.330419	0	1889	0	1	2	1157	-0.23578	0.039865	0	2795	0	1
RVBD2720:lexA	77	Essential	0	4031	0	1	74	96	0.50386	4e-06	18	3473	-0.25534	0.812762	30	453	0.18773	0.019462	40	684	-0.29134	1.1e-05	5	3799	0.22468	1
RVBD2721c:RVBD2721c	23	NonEssential	0	3571	0	1	22	503	0.53673	4e-06	9	1487	-0.23817	0.072367	3	2422	0.19123	1	11	1656	-0.45105	0.01354	3	2810	0.20793	1
RVBD2722:RVBD2722	4	NonEssential	0	2938	0	1	4	1300	0.39591	0.000422	2	2344	-0.13669	0.451265	0	1947	0	1	0	3383	0	0.9808	2	866	0.21137	0.722362
RVBD2723:RVBD2723	14	NonEssential	3	670	-0.11881	1	9	3660	0.31346	0.079053	7	1247	-0.20157	0.058002	1	3262	0.11801	1	12	244	-0.39635	1.1e-05	0	3554	0	1
RVBD2724c:fadE20	10	NonEssential	1	478	-0.57356	1	9	2324	0.27507	0.001272	5	451	-0.40379	0.002528	0	3566	0	1	8	576	-0.52874	0.00035	0	3417	0	1
RVBD2725c:hflX	6	NonEssential	0	1769	0	1	5	2193	0.38302	0.003193	2	1988	-0.18554	0.278493	2	976	0.11145	1	2	2192	-0.22853	0.256454	2	887	0.20976	0.861433
RVBD2726c:dapF	67	Essential	0	3932	0	1	63	44	0.71184	4e-06	9	3024	-0.24327	0.389466	29	350	0.18287	0.002137	25	2769	-0.29858	0.022981	10	3525	0.16278	1
RVBD2727c:miaA	81	Essential	1	3893	-0.17791	1	77	131	0.48586	4e-06	11	967	-0.21928	0.002538	28	597	0.25846	0.104427	20	412	-0.26101	1.1e-05	20	2096	0.20166	1
RVBD2728c:RVBD2728c	7	Essential	0	2499	0	1	6	2219	0.49349	0.002372	2	2702	-0.45521	0.579543	2	628	0.23671	0.607028	1	3483	-0.36467	0.930387	3	802	0.15685	0.630875
RVBD2729c:RVBD2729c	10	NonEssential	1	1423	-0.13807	1	8	3075	0.31279	0.006707	6	724	-0.31141	0.016465	1	2100	0.38105	1	6	1273	-0.42216	0.017943	2	2034	0.10345	1
RVBD2730:RVBD2730	6	NonEssential	0	3097	0	1	6	1827	0.26783	0.001098	1	2931	-0.17918	0.734469	1	1040	0.34204	1	1	2362	-0.38733	0.355367	3	774	0.30193	0.630875
RVBD2731:RVBD2731	10	NonEssential	1	1974	-0.064969	1	8	1597	0.54472	0.000163	7	198	-0.33059	2e-05	1	2963	0.16967	1	10	213	-0.50421	1.1e-05	0	3858	0	1
RVBD2732c:RVBD2732c	6	NonEssential	0	3825	0	1	6	542	0.55473	4e-06	3	1145	-0.43418	0.067468	0	2405	0	1	4	1466	-0.28432	0.063708	1	2193	0.15088	1
RVBD2733c:RVBD2733c	8	NonEssential	0	3062	0	1	8	1888	0.43786	0.001042	3	2012	-0.24313	0.278493	1	1312	0.2783	1	3	2397	-0.29168	0.334079	1	2105	0.22701	1
RVBD2734:RVBD2734	9	NonEssential	0	2450	0	1	7	2956	0.22095	0.006963	4	1404	-0.177	0.106096	1	1981	0.16208	1	5	1619	-0.1486	0.064091	1	1698	0.37994	1
RVBD2735c:RVBD2735c	9	NonEssential	5	40	-0.30922	1	3	3444	0.4567	0.0588	5	1350	-0.11987	0.091511	0	3677	0	1	3	2821	-0.21192	0.496965	1	2951	0.12286	1
RVBD2736c:recX	6	NonEssential	0	3218	0	1	6	1407	0.6026	0.000334	1	3065	-0.19513	0.771058	1	2073	0.12292	1	2	2618	-0.27333	0.443091	2	1338	0.16551	1
RVBD2737A:RVBD2737A	5	NonEssential	2	504	-0.39837	1	2	3904	0.18991	0.516014	4	694	-0.23986	0.013556	0	3382	0	1	3	951	-0.42618	0.011712	0	3261	0	1
RVBD2737c:recA	14	NonEssential	1	1274	-0.30616	1	10	756	0.6435	4e-06	5	2479	-0.16016	0.427962	1	1763	0.69258	1	6	2085	-0.26803	0.130048	1	2722	0.60945	1
RVBD2738c:RVBD2738c	5	NonEssential	0	3470	0	1	5	1187	0.40774	0.000193	3	875	-0.20302	0.038936	1	998	0.47209	1	2	2671	-0.16141	0.492368	2	1116	0.41005	1
RVBD2739c:RVBD2739c	7	NonEssential	1	509	-0.53318	1	6	1276	0.5247	0.000106	2	2882	-0.1235	0.67245	0	2583	0	1	3	2042	-0.23298	0.188408	2	1431	0.46885	1
RVBD2740:ephG	6	NonEssential	1	1468	-0.08148	1	4	3015	0.42212	0.036867	3	2073	-0.2124	0.310646	0	2972	0	1	3	2348	-0.089432	0.344396	0	2754	0	1
RVBD2741:PE-PGRS47	8	NonEssential	1	1749	-0.19021	1	6	2197	0.28659	0.001522	3	2279	-0.17455	0.354002	0	2749	0	1	5	1202	-0.32364	0.018816	1	2417	0.2109	1
RVBD2742c:RVBD2742c	6	NonEssential	0	3199	0	1	6	1646	0.41727	0.000677	3	1676	-0.20624	0.173519	1	1381	0.18109	1	1	3311	-0.15382	0.831448	0	2743	0	1
RVBD2743c:RVBD2743c	6	NonEssential	0	2327	0	1	3	2375	0.38543	0.005157	5	393	-0.35117	0.001869	0	3621	0	1	6	375	-0.36451	1.1e-05	0	3741	0	1
RVBD2744c:35kd-ag	7	NonEssential	0	2787	0	1	6	3197	0.31421	0.04368	7	262	-0.29931	0.000307	0	3889	0	1	6	422	-0.47003	0.00013	0	3538	0	1
RVBD2745c:clgR	26	NonEssential	1	3039	-0.17744	1	17	3194	0.3775	0.000265	10	2065	-0.15721	0.171588	6	1143	0.19296	1	11	2170	-0.18661	0.043105	4	3059	0.14144	1
RVBD2746c:pgsA3	74	Essential	3	3380	-0.12534	1	58	3361	0.38865	4e-06	43	121	-0.32649	2e-05	5	3951	0.19888	1	67	64	-0.46758	1.1e-05	0	4007	0	1
RVBD2747:argA	58	Essential	10	183	-0.50953	1	42	3520	0.51985	1.9e-05	14	3050	-0.28837	0.464684	19	692	0.25561	0.253679	17	2711	-0.37351	0.025242	24	413	0.25343	0.03352
RVBD2748c:ftsK	177	Essential	3	3555	-0.31215	1	152	288	0.5162	4e-06	53	2331	-0.39207	0.059871	42	3079	0.21167	1	81	1636	-0.34294	1.1e-05	32	3709	0.22499	1
RVBD2749:RVBD2749	6	NonEssential	0	2120	0	1	5	421	0.59423	4e-06	4	1222	-0.19478	0.087713	0	2466	0	1	3	1312	-0.36493	0.033243	1	2355	0.13562	1
RVBD2750:RVBD2750	8	NonEssential	3	325	-0.20894	1	5	3631	0.22824	0.138358	5	747	-0.23566	0.02028	0	3460	0	1	6	969	-0.26442	0.008791	0	3414	0	1
RVBD2751:RVBD2751	5	NonEssential	1	1398	-0.061165	1	2	2975	0.41507	0.041209	3	1539	-0.24109	0.144362	0	3500	0	1	4	1122	-0.21337	0.02451	0	3358	0	1
RVBD2752c:RVBD2752c	15	NonEssential	0	3972	0	1	15	215	0.56116	4e-06	3	1685	-0.27773	0.146197	6	606	0.23732	0.447271	7	1477	-0.21738	0.019165	8	463	0.18678	0.120541
RVBD2753c:dapA	77	Essential	1	3727	-0.2822	1	71	265	0.54755	4e-06	10	3795	-0.31819	1	28	509	0.23823	0.04264	30	2870	-0.29709	0.022103	9	3794	0.22897	1
RVBD2754c:thyX	81	Essential	1	3832	-0.31927	1	76	107	0.51916	4e-06	10	3779	-0.35279	1	42	202	0.23438	2e-05	27	3326	-0.27174	0.223202	18	2323	0.18082	1
RVBD2755c:hsdS.1	5	NonEssential	1	836	-0.34634	1	4	2205	0.42186	0.004017	3	1443	-0.26433	0.120994	1	1509	0.21338	1	3	2037	-0.12903	0.238665	0	2656	0	1
RVBD2756c:hsdM	7	NonEssential	0	3107	0	1	7	1811	0.33551	0.000957	3	814	-0.42751	0.025127	1	2404	0.17585	1	2	1005	-0.53194	0.009761	0	2783	0	1
RVBD2757c:RVBD2757c	5	NonEssential	0	3077	0	1	5	1867	0.32884	0.001856	2	1722	-0.29962	0.219284	0	2708	0	1	2	2799	-0.16677	0.59453	0	2310	0	1
RVBD2758c:vapB21	4	NonEssential	0	2772	0	1	4	2014	0.41397	0.003195	2	1167	-0.47453	0.072926	1	1217	0.14839	1	2	818	-0.78469	0.011102	0	2235	0	1
RVBD2759c:RVBD2759c	5	NonEssential	0	2441	0	1	4	3333	0.18524	0.08938	4	870	-0.15509	0.03807	0	2743	0	1	2	2656	-0.16857	0.483689	0	3166	0	1
RVBD2760c:vapB42	5	NonEssential	1	1062	-0.32945	1	4	2276	0.57181	0.004799	0	3582	0	1	0	2087	0	1	1	3229	-0.2265	0.794839	1	1814	0.10965	1
RVBD2761c:hsdS	7	NonEssential	1	986	-0.25887	1	4	3606	0.38586	0.137813	5	933	-0.15176	0.042855	0	3053	0	1	5	1080	-0.19783	0.014474	1	2394	0.12591	1
RVBD2762c:RVBD2762c	4	NonEssential	1	1075	-0.24407	1	2	3519	0.45059	0.175512	0	3307	0	0.962381	0	2198	0	1	0	3451	0	1	1	1741	0.18851	1
RVBD2763c:dfrA	31	Essential	1	2380	-0.39474	1	26	1205	0.54065	4e-06	3	3677	-0.3112	1	9	1296	0.16515	1	9	3298	-0.28783	0.571136	7	2162	0.1944	1
RVBD2764c:thyA	86	Essential	8	1101	-0.35274	1	67	2534	0.56635	4e-06	12	3886	-0.22541	1	31	440	0.26792	0.012537	40	1324	-0.34053	1.1e-05	14	3527	0.22886	1
RVBD2765:RVBD2765	10	NonEssential	1	2073	-0.14856	1	6	3090	0.19648	0.006866	6	763	-0.31556	0.017728	0	3562	0	1	8	448	-0.41608	6.8e-05	1	3118	0.095844	1
RVBD2766c:RVBD2766c	6	NonEssential	2	677	-0.26289	1	2	3480	0.46159	0.117544	2	1982	-0.19589	0.27738	2	1174	0.25969	1	3	2235	-0.14341	0.270773	0	2896	0	1
RVBD2767c:RVBD2767c	3	NonEssential	0	1984	0	1	3	3053	0.31414	0.08343	3	407	-0.56731	0.00052	0	3151	0	1	3	402	-0.97572	1.1e-05	0	3712	0	1
RVBD2768c:PPE43	6	NonEssential	0	2308	0	1	5	2737	0.25351	0.013794	2	2693	-0.20604	0.581375	0	3411	0	1	3	1967	-0.20086	0.151076	2	1411	0.12912	1
RVBD2769c:PE27	8	NonEssential	2	413	-0.58862	1	6	2620	0.40994	0.004236	2	2708	-0.19155	0.610257	1	2261	0.13271	1	3	2516	-0.14945	0.367031	0	3084	0	1
RVBD2770c:PPE44	8	NonEssential	0	2268	0	1	6	3604	0.33293	0.130464	4	637	-0.34013	0.010989	0	3007	0	1	5	1448	-0.18631	0.037734	1	2586	0.22598	1
RVBD2771c:RVBD2771c	5	NonEssential	1	316	-0.6381	1	3	1918	0.32942	0.002127	2	2461	-0.19535	0.454431	1	1490	0.14462	1	3	2060	-0.16656	0.260278	2	752	0.20182	0.638558
RVBD2772c:RVBD2772c	36	NonEssential	4	644	-0.3792	1	26	3331	0.35281	0.000173	10	322	-1.0326	0.000121	11	1099	0.14898	1	11	513	-1.0533	1.1e-05	11	935	0.22316	0.730729
RVBD2773c:dapB	58	NonEssential	0	3945	0	1	48	2141	0.43272	4e-06	8	3729	-0.24786	1	24	441	0.18539	0.028933	11	3811	-0.20716	1	17	1106	0.218	0.889466
RVBD2774c:RVBD2774c	7	NonEssential	0	2814	0	1	6	2445	0.48619	0.003805	5	885	-0.19678	0.035558	0	3005	0	1	5	1041	-0.39053	0.011417	0	2792	0	1
RVBD2775:RVBD2775	11	NonEssential	1	2065	-0.10931	1	7	3534	0.28358	0.063998	7	793	-0.21147	0.01949	1	2759	0.15841	1	8	855	-0.25498	0.003409	1	3109	0.13539	1
RVBD2776c:RVBD2776c	11	NonEssential	0	3717	0	1	11	753	0.41259	4e-06	6	865	-0.24266	0.028658	1	2705	0.22234	1	8	867	-0.35369	0.003649	1	2069	0.41578	1
RVBD2777c:RVBD2777c	14	NonEssential	0	2750	0	1	10	772	0.55239	4e-06	6	991	-0.40353	0.035421	1	3164	0.12199	1	7	1265	-0.40336	0.011424	0	3551	0	1
RVBD2778c:RVBD2778c	5	NonEssential	2	361	-0.18091	1	1	2958	0.65245	0.037579	3	1726	-0.28185	0.221631	2	817	0.15476	0.969635	2	2160	-0.29293	0.274078	2	1230	0.13661	1
RVBD2779c:RVBD2779c	7	NonEssential	2	593	-0.11824	1	3	3885	0.25695	0.416443	1	3470	-0.087655	1	1	2110	0.24742	1	2	2424	-0.23099	0.33807	2	1492	0.20473	1
RVBD2780:ald	9	NonEssential	1	1049	-0.34829	1	7	2890	0.4287	0.005931	5	1116	-0.19761	0.052434	2	1362	0.28983	1	6	1092	-0.23605	0.011691	1	3019	0.08255	1
RVBD2781c:RVBD2781c	7	NonEssential	0	3892	0	1	7	382	0.51346	4e-06	2	2072	-0.30187	0.281252	3	684	0.22899	0.683038	2	1813	-0.43845	0.115459	2	722	0.2752	0.562166
RVBD2782c:pepR	6	NonEssential	1	915	-0.31231	1	5	1245	0.61818	0.000178	2	2264	-0.17905	0.378493	2	1146	0.14195	1	1	3354	-0.23326	0.862785	2	1349	0.16293	1
RVBD2783c:gpsI	156	Essential	7	2712	-0.4193	1	135	18	0.84884	4e-06	6	3954	-0.21945	1	108	37	0.44265	2e-05	27	2021	-0.2088	0.00013	90	85	0.54552	1.9e-05
RVBD2784c:lppU	4	NonEssential	0	1835	0	1	3	469	0.76259	4e-06	2	2116	-0.25296	0.313246	0	1959	0	1	1	2377	-0.428	0.353301	0	2170	0	1
RVBD2785c:rpsO	3	Essential	0	3504	0	1	3	1137	0.84651	0.00049	0	3419	0	1	2	483	0.47642	0.208741	0	3829	0	1	3	289	1.0635	1.9e-05
RVBD2786c:ribF	86	Essential	1	3937	-0.29662	1	78	296	0.61692	4e-06	17	3665	-0.34503	0.98821	31	352	0.32264	0.001325	30	3381	-0.42891	0.23302	29	492	0.30535	0.086542
RVBD2787:RVBD2787	18	NonEssential	3	875	-0.17996	1	11	1596	0.38999	4e-06	6	2447	-0.23653	0.350704	5	1437	0.21946	1	9	1558	-0.24517	0.020249	4	1830	0.27858	1
RVBD2788:sirR	5	NonEssential	1	742	-0.23105	1	4	2233	0.45993	0.004422	4	796	-0.13553	0.023532	0	3612	0	1	2	1452	-0.29972	0.067642	0	2791	0	1
RVBD2789c:fadE21	6	NonEssential	0	2041	0	1	5	2415	0.29701	0.005661	4	949	-0.28566	0.034028	2	1031	0.16552	1	4	1537	-0.28427	0.075954	1	1988	0.20486	1
RVBD2790c:ltp1	6	NonEssential	1	1045	-0.23104	1	5	2730	0.44574	0.008871	4	1007	-0.22442	0.042849	2	1192	0.14719	1	4	666	-0.44572	0.001721	0	2524	0	1
RVBD2791c:RVBD2791c	6	NonEssential	0	2968	0	1	6	2035	0.30041	0.002117	1	3253	-0.3718	0.876105	0	2265	0	1	1	3307	-0.16928	0.82461	1	1382	0.38078	1
RVBD2792c:RVBD2792c	7	NonEssential	0	3745	0	1	7	703	0.54784	4e-06	3	2255	-0.21448	0.375504	0	2940	0	1	3	2030	-0.31012	0.18488	1	2592	0.16815	1
RVBD2793c:truB	6	NonEssential	0	3464	0	1	6	1198	0.43261	0.000122	2	1672	-0.26041	0.167564	0	2643	0	1	3	1299	-0.29227	0.032558	1	2253	0.11494	1
RVBD2794c:pptT	84	Essential	0	4022	0	1	76	145	0.53762	4e-06	4	3934	-0.18776	1	39	216	0.29497	2e-05	18	3883	-0.17763	1	32	371	0.37351	0.01064
RVBD2795c:RVBD2795c	9	NonEssential	2	877	-0.20634	1	7	1056	0.46804	4e-06	3	2195	-0.2571	0.350704	3	657	0.23344	0.647195	4	1897	-0.38574	0.123834	2	830	0.40371	0.710977
RVBD2796c:lppV	6	NonEssential	0	3013	0	1	6	1015	0.54609	3.8e-05	2	2678	-0.11295	0.562571	0	2288	0	1	1	3462	-0.10458	0.923112	0	2664	0	1
RVBD2797c:RVBD2797c	11	NonEssential	0	2508	0	1	9	1361	0.48443	3.8e-05	5	1298	-0.22402	0.077965	0	3455	0	1	7	966	-0.2305	0.006559	2	1540	0.25731	1
RVBD2798c:RVBD2798c	4	NonEssential	0	3794	0	1	4	595	0.67869	1.9e-05	2	1196	-0.40432	0.079258	2	645	0.17955	0.644236	2	1303	-0.43457	0.047384	2	972	0.15136	0.921035
RVBD2799:RVBD2799	8	NonEssential	1	1084	-0.28083	1	6	3515	0.35719	0.098505	4	1356	-0.22061	0.096408	0	2790	0	1	5	1243	-0.24441	0.02085	0	3370	0	1
RVBD2800:RVBD2800	17	NonEssential	2	1013	-0.35363	1	11	3465	0.3429	0.007651	7	1855	-0.23449	0.160778	0	3930	0	1	9	1679	-0.30482	0.024947	2	2730	0.15647	1
RVBD2801A:mazE9	5	NonEssential	1	1295	-0.067963	1	2	3950	0.26958	0.647513	2	2022	-0.18218	0.276953	0	2574	0	1	2	1225	-0.38272	0.040385	1	1660	0.30155	1
RVBD2801c:RVBD2801c	4	NonEssential	2	126	-0.52611	1	0	4011	0	0.96992	2	2074	-0.19962	0.29315	1	1407	0.15891	1	0	3372	0	0.972335	1	1558	0.17679	1
RVBD2802c:RVBD2802c	7	NonEssential	1	409	-1.0411	1	5	1734	0.63819	0.00084	3	1470	-0.67951	0.130312	1	2445	0.14462	1	3	1581	-0.83951	0.073051	1	2088	0.19655	1
RVBD2803:RVBD2803	7	NonEssential	0	2196	0	1	6	504	0.60787	4e-06	3	2020	-0.19093	0.263356	2	1337	0.12892	1	4	1851	-0.17441	0.125886	0	2943	0	1
RVBD2804c:RVBD2804c	7	NonEssential	1	1646	-0.17346	1	5	2976	0.461	0.026346	5	499	-0.6576	0.004744	0	3482	0	1	5	671	-0.59384	0.001769	0	2717	0	1
RVBD2805:RVBD2805	4	NonEssential	1	1196	-0.12861	1	2	1028	0.62209	0.000214	2	2298	-0.20307	0.414464	0	2856	0	1	3	1028	-0.23954	0.020081	0	2116	0	1
RVBD2806:RVBD2806	6	NonEssential	0	2851	0	1	6	2213	0.29992	0.003285	3	1341	-0.19783	0.108982	0	2611	0	1	4	1678	-0.20391	0.111676	0	3024	0	1
RVBD2807:RVBD2807	9	NonEssential	1	1729	-0.13879	1	6	3542	0.32754	0.088511	1	3191	-0.14621	0.88417	2	1101	0.22964	1	6	1161	-0.25067	0.014645	0	3246	0	1
RVBD2808:RVBD2808	7	NonEssential	1	364	-0.94491	1	3	3942	0.27827	0.55876	3	2206	-0.11098	0.330419	0	3156	0	1	1	3524	-0.077374	0.959083	0	3332	0	1
RVBD2809:RVBD2809	4	NonEssential	0	3737	0	1	4	714	0.4914	3.2e-05	1	1472	-0.22158	0.1474	2	856	0.15536	1	1	1341	-0.33088	0.052545	1	1255	0.24261	1
RVBD2810c:RVBD2810c	6	NonEssential	2	379	-0.26098	1	4	611	0.64222	4e-06	3	1615	-0.19466	0.153849	2	1248	0.096737	1	2	3002	-0.15133	0.687657	1	1552	0.30587	1
RVBD2811:RVBD2811	5	NonEssential	2	260	-0.29327	1	2	3951	0.28489	0.661846	1	2486	-0.27203	0.471756	1	1540	0.26149	1	0	3468	0	0.980389	3	608	0.25244	0.390029
RVBD2812:RVBD2812	14	NonEssential	0	3644	0	1	14	902	0.46491	4e-06	5	1643	-0.23921	0.130862	0	3560	0	1	8	1460	-0.32817	0.017672	1	2704	0.39189	1
RVBD2813:RVBD2813	7	NonEssential	1	1156	-0.26785	1	6	2269	0.40192	0.002624	2	1447	-0.41408	0.125535	0	3128	0	1	3	2264	-0.2304	0.268183	1	2299	0.21744	1
RVBD2816c:RVBD2816c	7	NonEssential	1	776	-0.31305	1	4	3287	0.4271	0.054837	3	2017	-0.19479	0.262149	0	3362	0	1	6	730	-0.16177	0.003009	0	3612	0	1
RVBD2817c:RVBD2817c	11	NonEssential	1	1148	-0.5418	1	10	2240	0.36238	0.000757	5	1764	-0.13683	0.167564	0	3354	0	1	4	2725	-0.20949	0.41865	0	3295	0	1
RVBD2818c:RVBD2818c	13	NonEssential	0	2531	0	1	10	2864	0.37912	0.00198	6	1689	-0.16362	0.15222	2	1973	0.18452	1	8	1113	-0.27994	0.007352	1	2511	0.1761	1
RVBD2819c:RVBD2819c	11	NonEssential	3	562	-0.1062	1	5	3745	0.31622	0.15876	8	446	-0.2888	0.001789	1	2678	0.11908	1	8	616	-0.23359	0.000732	1	2066	0.22561	1
RVBD2820c:RVBD2820c	14	NonEssential	0	2644	0	1	11	1931	0.33708	5e-05	7	994	-0.37359	0.036678	0	3601	0	1	11	565	-0.37475	0.000206	1	2415	0.23489	1
RVBD2821c:RVBD2821c	9	NonEssential	0	2776	0	1	5	3926	0.23704	0.44704	4	1575	-0.19278	0.142967	1	1805	0.34511	1	6	1163	-0.15647	0.014674	0	3650	0	1
RVBD2822c:RVBD2822c	5	NonEssential	0	2299	0	1	4	3470	0.21548	0.135162	2	977	-0.86668	0.054763	0	3015	0	1	4	1190	-0.63229	0.034192	1	2171	0.068101	1
RVBD2823c:RVBD2823c	28	NonEssential	4	674	-0.27274	1	18	2291	0.53029	4e-06	9	2225	-0.22941	0.205723	1	3580	0.1545	1	12	1759	-0.3104	0.012318	7	1697	0.20828	1
RVBD2824c:RVBD2824c	8	NonEssential	0	1890	0	1	4	2174	0.4002	0.001286	6	561	-0.21287	0.0057	1	2602	0.10334	1	6	596	-0.3682	0.000657	0	3248	0	1
RVBD2825c:RVBD2825c	4	NonEssential	0	1341	0	1	3	3309	0.29767	0.097089	2	1582	-0.324	0.169942	0	2600	0	1	2	1499	-0.37075	0.08526	0	2718	0	1
RVBD2826c:RVBD2826c	5	NonEssential	0	3990	0	1	5	190	0.6525	4e-06	3	1486	-0.16504	0.129502	0	2318	0	1	4	1057	-0.25565	0.019721	1	2107	0.13415	1
RVBD2827c:RVBD2827c	82	NonEssential	9	1115	-0.18712	1	59	3054	0.50645	4e-06	19	3587	-0.27198	0.906261	23	1453	0.18406	0.99251	32	2393	-0.36434	0.00185	11	3711	0.16297	1
RVBD2828A:RVBD2828A	2	NonEssential	2	101	-0.74961	1	0	4009	0	1	2	784	-0.46323	0.013054	0	3215	0	1	2	1514	-0.40432	0.136783	0	2356	0	1
RVBD2828c:RVBD2828c	4	NonEssential	0	2386	0	1	4	1313	0.47969	0.000439	1	2992	-0.13895	0.71774	1	551	0.45649	0.414703	2	2251	-0.28553	0.282607	1	640	0.70707	0.43157
RVBD2829c:RVBD2829c	5	NonEssential	0	2358	0	1	4	1635	0.43845	0.000784	3	1490	-0.19107	0.130858	0	2104	0	1	1	2449	-0.67689	0.355928	0	2654	0	1
RVBD2830c:vapB22	6	NonEssential	1	1463	-0.104	1	4	3518	0.26189	0.126929	2	1471	-0.66984	0.128665	0	2531	0	1	3	1542	-0.41646	0.077693	0	2737	0	1
RVBD2831:echA16	7	NonEssential	0	2600	0	1	6	810	0.43821	4e-06	4	1542	-0.14667	0.146632	0	3385	0	1	4	1104	-0.36967	0.015507	0	3045	0	1
RVBD2832c:ugpC	9	NonEssential	0	3530	0	1	9	1080	0.31009	4e-06	5	577	-0.40874	0.007132	1	2273	0.11179	1	6	667	-0.46554	0.00104	0	3095	0	1
RVBD2833c:ugpB	15	NonEssential	1	1997	-0.27857	1	11	3173	0.31704	0.003276	8	511	-0.35177	0.003297	0	3696	0	1	9	751	-0.44102	0.000705	0	3601	0	1
RVBD2834c:ugpE	13	NonEssential	2	1273	-0.21065	1	10	1570	0.44378	1.9e-05	9	414	-0.50082	0.001619	1	3024	0.15524	1	10	585	-0.47841	0.000191	0	3518	0	1
RVBD2835c:ugpA	7	NonEssential	0	2645	0	1	6	2683	0.32768	0.005661	6	363	-0.33175	0.000944	0	3834	0	1	6	487	-0.51526	0.00035	0	2747	0	1
RVBD2836c:dinF	12	NonEssential	3	488	-0.22232	1	8	1887	0.32589	9.5e-05	9	328	-0.26963	0.000461	0	3600	0	1	10	360	-0.36527	1.1e-05	0	3714	0	1
RVBD2837c:RVBD2837c	5	Essential	0	2001	0	1	4	2320	0.4374	0.00552	5	140	-0.7933	2e-05	0	4001	0	1	5	240	-1.0883	1.1e-05	0	3892	0	1
RVBD2838c:rbfA	6	NonEssential	1	1351	-0.20359	1	4	949	0.34193	3.2e-05	6	171	-0.71768	2e-05	0	3970	0	1	6	257	-1.2551	1.1e-05	0	3868	0	1
RVBD2839c:infB	167	Essential	4	3853	-0.36771	1	150	71	0.66316	4e-06	12	3908	-0.27662	1	79	167	0.30372	2e-05	27	3465	-0.36462	0.24718	71	230	0.40697	1.9e-05
RVBD2840c:RVBD2840c
RVBD2841c:nusA	71	Essential	0	3971	0	1	63	850	0.52751	4e-06	8	3827	-0.19707	1	35	264	0.26049	5.7e-05	28	2890	-0.26779	0.02674	17	2296	0.1931	1
RVBD2842c:RVBD2842c	7	Essential	0	3593	0	1	7	803	0.7234	4e-06	0	3697	0	1	4	544	0.18502	0.439954	1	3420	-0.17543	0.893421	0	2815	0	1
RVBD2843:RVBD2843	8	NonEssential	0	3652	0	1	8	890	0.45332	4e-06	8	188	-0.52595	2e-05	0	3956	0	1	8	191	-1.0195	1.1e-05	0	3946	0	1
RVBD2844:RVBD2844	6	NonEssential	0	2088	0	1	5	618	0.69376	4e-06	4	232	-0.46964	2e-05	0	2882	0	1	6	296	-0.69094	1.1e-05	0	3673	0	1
RVBD2845c:proS	149	Essential	2	3994	-0.33291	1	135	112	0.68754	4e-06	19	3828	-0.39255	1	71	129	0.4015	2e-05	23	3675	-0.29907	0.418173	77	141	0.37674	1.9e-05
RVBD2846c:efpA	122	Essential	4	2764	-0.44003	1	110	99	0.79608	4e-06	6	3998	-0.43063	1	81	38	0.50461	2e-05	6	4037	-0.21754	1	84	65	0.54413	1.9e-05
RVBD2847c:cysG	104	NonEssential	6	3022	-0.15253	1	87	515	0.48467	4e-06	17	3740	-0.16173	1	35	675	0.18548	0.113641	44	2411	-0.21538	0.001845	16	3666	0.18934	1
RVBD2848c:cobB	9	NonEssential	0	2781	0	1	8	2802	0.17795	0.004526	7	432	-0.19171	0.002157	0	3657	0	1	6	685	-0.52184	0.001249	1	2459	0.17742	1
RVBD2849c:cobO	6	NonEssential	1	1331	-0.18862	1	4	2679	0.59554	0.008022	4	1258	-0.17392	0.091716	2	511	0.57466	0.313636	4	1286	-0.3326	0.030827	2	455	0.95947	0.098229
RVBD2850c:RVBD2850c	8	NonEssential	1	1323	-0.47755	1	7	1284	0.62081	5e-05	4	1799	-0.24792	0.203689	2	1621	0.16285	1	4	2173	-0.28083	0.190123	2	1504	0.20907	1
RVBD2851c:RVBD2851c	5	NonEssential	1	808	-0.28928	1	2	3741	0.27172	0.279012	4	807	-0.23256	0.025511	0	2021	0	1	4	715	-0.43497	0.00493	0	2419	0	1
RVBD2852c:mqo	15	NonEssential	3	575	-0.19869	1	10	3124	0.38895	0.003174	7	1540	-0.17998	0.106329	0	3844	0	1	11	374	-0.41007	1.1e-05	0	3685	0	1
RVBD2853:PE-PGRS48	8	NonEssential	1	1077	-0.43282	1	6	2030	0.43129	0.001193	4	1751	-0.154	0.191563	1	2322	0.26157	1	4	2028	-0.18937	0.150666	1	2657	0.14574	1
RVBD2854:RVBD2854	16	NonEssential	3	525	-0.27884	1	13	2266	0.398	7.2e-05	3	2715	-0.25257	0.541679	3	2363	0.10948	1	8	1993	-0.22366	0.08596	2	1847	0.23908	1
RVBD2855:mtr	9	NonEssential	0	3282	0	1	9	1362	0.41888	6.1e-05	4	1772	-0.20573	0.186709	3	1114	0.23192	1	7	723	-0.41014	0.001659	1	2643	0.13206	1
RVBD2856:nicT	13	NonEssential	1	1436	-0.25028	1	12	1201	0.42286	4e-06	4	2044	-0.23408	0.235181	1	2233	0.22567	1	8	1170	-0.17949	0.008915	1	3222	0.10628	1
RVBD2856A:RVBD2856A	4	NonEssential	0	1700	0	1	2	3682	0.54461	0.289584	1	3054	-0.17399	0.757669	0	2604	0	1	0	3256	0	0.862216	0	2455	0	1
RVBD2856B:RVBD2856B	5	NonEssential	0	3042	0	1	5	1630	0.34934	0.000775	2	2320	-0.16924	0.378493	0	2968	0	1	1	3086	-0.12715	0.703448	0	2700	0	1
RVBD2857c:RVBD2857c	5	NonEssential	1	1371	-0.17798	1	3	3557	0.30379	0.167027	3	1744	-0.1709	0.226505	0	2780	0	1	2	2141	-0.28173	0.269455	0	2257	0	1
RVBD2858c:aldC	12	NonEssential	0	2946	0	1	10	2498	0.4598	0.001464	9	368	-0.35271	0.000925	1	3212	0.13744	1	10	450	-0.46683	6.8e-05	1	3181	0.12733	1
RVBD2859c:RVBD2859c	5	NonEssential	1	1297	-0.20998	1	3	3276	0.49517	0.074053	2	2107	-0.33383	0.300093	1	1743	0.23385	1	1	2115	-0.76928	0.266148	1	1572	0.32403	1
RVBD2860c:glnA4	8	NonEssential	1	1643	-0.0793	1	6	781	0.63525	4e-06	5	1178	-0.21864	0.073592	0	3230	0	1	5	1591	-0.35109	0.071857	0	3010	0	1
RVBD2861c:mapB	6	NonEssential	1	958	-0.30365	1	4	1516	0.56598	0.000581	2	1293	-0.40545	0.105671	1	1221	0.14717	1	4	1394	-0.43552	0.038851	1	1250	0.23927	1
RVBD2862A:vapB23	7	NonEssential	0	3028	0	1	7	1928	0.50083	0.001203	1	2824	-0.41639	0.643514	1	1965	0.22805	1	5	1287	-0.21342	0.033513	1	2082	0.28981	1
RVBD2862c:RVBD2862c	6	NonEssential	2	620	-0.23303	1	1	4018	0.17027	0.955448	0	3428	0	0.999141	0	2547	0	1	0	3694	0	1	4	509	0.12133	0.242217
RVBD2863:vapC23	5	NonEssential	0	2543	0	1	5	2540	0.37371	0.008976	1	2995	-0.12435	0.729368	1	1901	0.19003	1	2	2442	-0.20077	0.351854	0	2893	0	1
RVBD2864c:RVBD2864c	9	NonEssential	2	724	-0.20884	1	7	1739	0.63569	0.000395	8	211	-0.40754	5.5e-05	0	3922	0	1	9	198	-0.55432	1.1e-05	0	3936	0	1
RVBD2865:relF	3	NonEssential	0	1711	0	1	2	3576	0.25737	0.216995	0	3195	0	0.93449	1	1175	0.12634	1	0	3612	0	1	3	416	0.11146	0.077078
RVBD2866:relG	5	NonEssential	0	3696	0	1	5	427	0.68566	4e-06	0	3312	0	0.927298	1	1048	0.11624	1	3	1864	-0.39017	0.140338	0	3199	0	1
RVBD2867c:RVBD2867c	5	NonEssential	0	2492	0	1	5	1543	0.34438	0.000674	3	1354	-0.24435	0.095382	0	3494	0	1	4	1089	-0.17481	0.021932	0	2428	0	1
RVBD2868c:gcpE	69	Essential	2	3317	-0.43706	1	57	1338	0.52845	4e-06	30	613	-0.54179	0.00052	18	515	0.30146	0.055187	46	183	-0.62124	1.1e-05	10	2981	0.32748	1
RVBD2869c:rip	15	NonEssential	3	405	-0.49869	1	8	3798	0.402	0.134376	14	73	-1.0758	2e-05	0	3975	0	1	15	111	-1.6268	1.1e-05	0	3976	0	1
RVBD2870c:dxr	113	Essential	20	109	-0.24203	1	60	2844	0.33615	4e-06	92	19	-1.1996	2e-05	6	3187	0.21411	1	108	24	-1.492	1.1e-05	0	4046	0	1
RVBD2871:vapB43	6	NonEssential	1	1504	-0.10778	1	4	1825	0.44409	0.001098	3	304	-1.0489	0.000569	1	1195	0.1525	1	3	463	-1.4109	0.000236	2	522	0.49069	0.304779
RVBD2872:vapC43	5	NonEssential	1	758	-0.29446	1	3	2945	0.45388	0.037014	2	2194	-0.1785	0.336237	1	1345	0.17621	1	1	2925	-0.23502	0.637124	0	2568	0	1
RVBD2873:mpt83	8	NonEssential	0	2161	0	1	6	2416	0.35881	0.002213	4	1711	-0.12709	0.178854	0	3649	0	1	4	1860	-0.26434	0.120551	1	2135	0.22307	1
RVBD2873A:RVBD2873A	5	NonEssential	0	1861	0	1	4	3200	0.36876	0.065302	2	1305	-0.78728	0.087713	0	2828	0	1	2	2332	-0.37053	0.313251	0	2430	0	1
RVBD2874:dipZ	19	NonEssential	8	50	-0.25519	1	9	3811	0.40327	0.100244	7	2174	-0.17961	0.230481	3	2459	0.19488	1	10	1686	-0.26875	0.022405	2	3213	0.17921	1
RVBD2875:mpt70	6	NonEssential	0	2118	0	1	4	3715	0.3107	0.243217	3	1700	-0.29406	0.177556	1	2244	0.11156	1	4	1422	-0.25406	0.051216	1	2120	0.20859	1
RVBD2876:RVBD2876	6	NonEssential	0	3216	0	1	6	669	0.36528	4e-06	0	3538	0	1	3	473	0.16223	0.244857	1	3477	-0.16	0.945645	4	438	0.23217	0.080965
RVBD2877c:RVBD2877c	6	NonEssential	0	3539	0	1	6	1071	0.50941	5e-05	4	753	-0.59963	0.022097	0	3177	0	1	5	694	-0.3722	0.001991	0	2806	0	1
RVBD2878c:mpt53	7	NonEssential	0	3182	0	1	7	1037	0.46285	3.2e-05	3	2253	-0.18316	0.375504	1	1861	0.10491	1	5	995	-0.18199	0.009333	1	1729	0.16492	1
RVBD2881c:cdsA	145	Essential	9	2892	-0.23334	1	114	3110	0.46701	4e-06	45	2354	-0.32043	0.064023	26	3338	0.17229	1	104	103	-0.36493	1.1e-05	5	4018	0.12963	1
RVBD2882c:frr	20	NonEssential	0	3540	0	1	19	725	0.5317	4e-06	5	3094	-0.2613	0.761653	3	2027	0.21161	1	15	346	-0.53325	1.1e-05	2	2919	0.39049	1
RVBD2883c:pyrH	77	Essential	8	659	-0.23219	1	65	1214	0.51741	4e-06	24	2699	-0.2583	0.189763	11	3401	0.22508	1	66	90	-0.34776	1.1e-05	0	4011	0	1
RVBD2884:RVBD2884	7	NonEssential	1	1065	-0.22056	1	5	3523	0.28159	0.111395	2	2495	-0.18361	0.491256	1	1691	0.16225	1	3	2582	-0.19363	0.417261	1	1975	0.18025	1
RVBD2885c:RVBD2885c	7	NonEssential	2	661	-0.16825	1	5	2098	0.37175	0.001764	3	2393	-0.096146	0.460623	0	2886	0	1	4	1670	-0.2375	0.083985	0	2863	0	1
RVBD2886c:RVBD2886c	7	NonEssential	0	1931	0	1	5	1463	0.47778	0.000255	4	1555	-0.14592	0.149592	0	2653	0	1	4	1554	-0.37322	0.070841	1	2432	0.19617	1
RVBD2887:RVBD2887	8	NonEssential	1	1111	-0.18596	1	6	2283	0.5531	0.001599	5	1069	-0.21303	0.048112	0	2801	0	1	6	987	-0.2569	0.009825	0	3643	0	1
RVBD2888c:amiC	13	NonEssential	0	2453	0	1	10	2594	0.44401	0.001593	4	2315	-0.22081	0.360591	2	1265	0.37957	1	5	2174	-0.29479	0.141565	1	3201	0.28347	1
RVBD2889c:tsf	59	Essential	1	3596	-0.22528	1	52	912	0.53755	4e-06	2	3962	-0.28674	1	36	156	0.26695	2e-05	6	3972	-0.26997	1	30	232	0.35796	1.9e-05
RVBD2890c:rpsB	47	Essential	0	4014	0	1	46	110	0.76194	4e-06	1	3931	-0.57061	1	33	96	0.48085	2e-05	1	3936	-0.22404	1	38	88	0.77904	1.9e-05
RVBD2891:RVBD2891	6	NonEssential	0	1902	0	1	5	1628	0.58673	0.000674	1	3182	-0.18206	0.833087	1	1873	0.13021	1	2	2993	-0.13598	0.673892	0	2784	0	1
RVBD2892c:PPE45	5	NonEssential	0	2673	0	1	5	2394	0.3268	0.006718	2	2514	-0.14042	0.493959	0	2730	0	1	1	2313	-0.47873	0.309057	1	1868	0.18141	1
RVBD2893:RVBD2893	7	NonEssential	0	3378	0	1	7	1264	0.4163	0.0001	2	2894	-0.11599	0.686613	0	2556	0	1	2	2952	-0.15099	0.617004	1	2278	0.13968	1
RVBD2894c:xerC	5	NonEssential	0	2552	0	1	5	1851	0.59706	0.001829	2	2066	-0.43512	0.282774	2	877	0.16719	1	1	2553	-0.624	0.414567	3	634	0.2752	0.444203
RVBD2895c:viuB	5	NonEssential	1	338	-0.5177	1	2	3738	0.42547	0.277433	2	1424	-0.70189	0.115555	0	3163	0	1	3	1361	-0.29987	0.063687	0	3197	0	1
RVBD2896c:RVBD2896c	6	NonEssential	0	3584	0	1	6	997	0.41051	3.8e-05	2	2510	-0.26241	0.478316	0	3378	0	1	2	2314	-0.21137	0.315475	1	2250	0.090641	1
RVBD2897c:RVBD2897c	11	NonEssential	0	3590	0	1	11	989	0.47962	1.2e-05	9	279	-0.27662	2e-05	1	2777	0.070188	1	7	735	-0.41325	0.001128	0	3298	0	1
RVBD2899c:fdhD	9	NonEssential	1	1616	-0.30725	1	6	3441	0.31287	0.0588	9	143	-0.55929	2e-05	0	3959	0	1	8	214	-0.97512	1.1e-05	0	3665	0	1
RVBD2900c:fdhF	15	NonEssential	0	3439	0	1	14	1161	0.29715	4e-06	9	250	-0.31696	0.000121	0	3704	0	1	12	364	-0.37947	1.1e-05	0	3884	0	1
RVBD2901c:RVBD2901c	2	NonEssential	0	1312	0	1	0	3915	0	0.708549	2	295	-0.52532	2e-05	0	3854	0	1	2	569	-0.45436	0.000602	0	3531	0	1
RVBD2902c:rnhB	5	NonEssential	0	3384	0	1	5	1083	0.4571	0.000106	3	1297	-0.16948	0.084904	0	3302	0	1	4	1107	-0.14259	0.023059	0	2270	0	1
RVBD2903c:lepB	92	Essential	2	3820	-0.26312	1	80	723	0.455	4e-06	20	3608	-0.2088	0.902199	17	2762	0.20817	1	50	590	-0.28999	1.1e-05	11	3628	0.24442	1
RVBD2904c:rplS	12	Essential	0	3748	0	1	12	446	0.73448	4e-06	0	3911	0	1	10	209	0.37124	2e-05	0	3896	0	1	10	206	0.9459	1.9e-05
RVBD2905:lppW	9	NonEssential	1	1202	-0.21334	1	7	2009	0.58076	0.000831	1	3485	-0.11032	0.999633	2	1275	0.19329	1	2	2837	-0.23507	0.509781	3	851	0.18925	0.769135
RVBD2906c:trmD	90	Essential	8	1603	-0.18638	1	67	3767	0.39149	4e-06	12	3189	-0.20844	0.430725	34	469	0.20135	0.018219	27	3461	-0.18797	0.251431	25	501	0.20212	0.083641
RVBD2907c:rimM	31	Essential	1	2408	-0.56093	1	29	435	0.46478	4e-06	4	3711	-0.31362	1	14	425	0.19417	0.038902	9	3430	-0.18217	0.698032	15	368	0.27867	0.018531
RVBD2908c:RVBD2908c	5	NonEssential	0	2937	0	1	5	2081	0.38615	0.003161	2	2476	-0.26524	0.466089	2	659	0.256	0.713855	2	2818	-0.25214	0.603525	3	521	0.27973	0.209703
RVBD2909c:rpsP	16	Essential	0	3803	0	1	16	184	1.1052	4e-06	0	3936	0	1	14	97	1.0342	2e-05	0	3891	0	1	14	116	1.5925	1.9e-05
RVBD2910c:RVBD2910c	9	NonEssential	2	729	-0.18394	1	7	856	0.34939	4e-06	4	656	-0.45259	0.01013	2	398	0.47891	0.058751	6	743	-0.47765	0.001815	1	404	1.4152	0.046435
RVBD2911:dacB2	5	NonEssential	0	3510	0	1	5	1024	0.47924	7.2e-05	3	891	-0.22699	0.040067	0	2066	0	1	3	1206	-0.27009	0.037535	0	2965	0	1
RVBD2912c:RVBD2912c	7	NonEssential	0	2737	0	1	6	1446	0.5078	0.000214	5	624	-0.22388	0.009321	2	1410	0.13832	1	3	1016	-0.37339	0.010482	2	1004	0.32357	1
RVBD2913c:RVBD2913c	20	NonEssential	3	999	-0.18117	1	16	2373	0.42088	0.000132	9	1421	-0.20063	0.071739	1	1627	0.38223	1	13	575	-0.33609	3.1e-05	1	3167	0.26749	1
RVBD2914c:pknI	19	NonEssential	0	3500	0	1	16	731	0.54305	4e-06	12	473	-0.28742	0.002282	0	3862	0	1	11	1000	-0.60939	0.002356	0	3768	0	1
RVBD2915c:RVBD2915c	8	NonEssential	0	3719	0	1	8	416	0.61206	4e-06	3	2512	-0.27635	0.498827	1	2553	0.12205	1	5	1396	-0.24853	0.033378	0	3501	0	1
RVBD2916c:ffh	105	Essential	6	1921	-0.4053	1	84	2214	0.61861	4e-06	8	3990	-0.34469	1	44	340	0.32141	0.000659	2	3841	-0.27366	0.939869	69	83	0.5333	1.9e-05
RVBD2917:RVBD2917	13	NonEssential	0	2575	0	1	11	1328	0.47332	1.2e-05	4	2637	-0.12995	0.485558	1	3001	0.23585	1	9	866	-0.22777	0.001941	2	2755	0.21776	1
RVBD2918c:glnD	7	NonEssential	0	3217	0	1	7	1106	0.44741	3.8e-05	3	1569	-0.24544	0.157047	0	3168	0	1	4	1178	-0.2109	0.021579	0	3018	0	1
RVBD2919c:glnB	4	NonEssential	0	2048	0	1	3	2881	0.30436	0.044583	3	1143	-0.25651	0.067712	0	3200	0	1	4	842	-0.2859	0.014452	0	3217	0	1
RVBD2920c:amt	17	NonEssential	3	612	-0.23896	1	9	3342	0.46318	0.003941	10	648	-0.28898	0.006034	2	2293	0.2755	1	10	1162	-0.45056	0.005594	1	1416	0.92361	1
RVBD2921c:ftsY	85	Essential	2	3859	-0.17371	1	77	397	0.59945	4e-06	9	3949	-0.28661	1	36	360	0.28851	0.001597	5	4025	-0.19044	1	47	181	0.33159	1.9e-05
RVBD2922A:acyP	5	NonEssential	0	2818	0	1	5	2250	0.43554	0.004633	2	1295	-0.55394	0.084517	0	2976	0	1	3	977	-1.0742	0.013621	0	2925	0	1
RVBD2922c:smc	13	NonEssential	1	2407	-0.10054	1	11	2968	0.48887	0.002533	8	611	-0.30991	0.006554	1	2115	0.30351	1	8	870	-0.39743	0.00201	1	3426	0.098437	1
RVBD2923c:RVBD2923c	5	NonEssential	0	3125	0	1	5	1770	0.50456	0.001422	2	2375	-0.25565	0.422142	1	986	0.5089	1	2	2253	-0.32286	0.292786	2	1074	0.20666	1
RVBD2924c:fpg	6	NonEssential	0	2344	0	1	5	233	0.8661	4e-06	2	2752	-0.13226	0.634856	1	831	0.42362	1	4	1441	-0.24635	0.053305	1	1045	0.58698	0.986819
RVBD2925c:rnc	68	Essential	13	122	-0.20896	1	49	284	0.59898	4e-06	50	26	-1.1567	2e-05	10	3486	0.1832	1	53	56	-1.1431	1.1e-05	9	3505	0.20017	1
RVBD2926c:RVBD2926c	7	Essential	2	490	-0.21083	1	4	3588	0.4636	0.133578	7	111	-1.2212	2e-05	0	4011	0	1	7	190	-1.1086	1.1e-05	0	3948	0	1
RVBD2927c:RVBD2927c	31	Essential	2	1451	-0.5351	1	24	840	0.50585	4e-06	22	93	-0.94079	2e-05	3	3057	0.19414	1	25	141	-1.4216	1.1e-05	2	3466	0.39274	1
RVBD2928:tesA	18	NonEssential	3	762	-0.14068	1	11	3271	0.55595	0.003074	3	3322	-0.17625	0.937261	5	999	0.19207	1	7	2573	-0.25654	0.22326	4	1344	0.36936	1
RVBD2929:RVBD2929	5	NonEssential	0	2864	0	1	5	1186	0.33394	0.000193	2	2585	-0.15671	0.550406	2	964	0.1297	1	3	1978	-0.084852	0.203909	1	1794	0.12149	1
RVBD2930:fadD26	10	NonEssential	0	2271	0	1	8	2505	0.38427	0.001513	6	862	-0.21693	0.022821	0	3125	0	1	9	379	-0.29677	1.1e-05	0	3567	0	1
RVBD2931:ppsA	43	NonEssential	5	277	-0.21495	1	28	2122	0.4052	4e-06	15	2260	-0.19012	0.152878	2	1928	0.38874	1	29	357	-0.3259	1.1e-05	3	3245	0.24504	1
RVBD2932:ppsB	39	NonEssential	3	1108	-0.12457	1	31	3289	0.35831	6.7e-05	16	1198	-0.21202	0.023054	4	2716	0.24377	1	27	323	-0.21279	1.1e-05	2	3580	0.24752	1
RVBD2933:ppsC	48	NonEssential	7	436	-0.30337	1	35	3169	0.45231	4e-06	9	3515	-0.23228	0.947157	7	3372	0.18758	1	25	1111	-0.27826	0.00013	2	3842	0.21678	1
RVBD2934:ppsD	35	NonEssential	3	483	-0.54723	1	27	1848	0.37557	4e-06	13	1620	-0.16687	0.063167	4	1976	0.20826	1	23	454	-0.26742	1.1e-05	1	3766	0.26114	1
RVBD2935:ppsE	44	NonEssential	3	2136	-0.32217	1	36	1411	0.46113	4e-06	13	1719	-0.23561	0.06307	7	2276	0.24881	1	27	403	-0.34845	1.1e-05	1	3930	0.087911	1
RVBD2936:drrA	12	NonEssential	0	2674	0	1	8	1167	0.49297	1.2e-05	6	1296	-0.16498	0.071205	0	3442	0	1	9	391	-0.47155	1.1e-05	0	3391	0	1
RVBD2937:drrB	9	NonEssential	4	163	-0.1882	1	3	3976	0.14529	0.660784	8	181	-0.37755	2e-05	0	3812	0	1	9	212	-0.53028	1.1e-05	0	3921	0	1
RVBD2938:drrC	11	NonEssential	1	1975	-0.18972	1	6	3897	0.26273	0.310315	9	208	-0.25008	2e-05	0	3838	0	1	10	279	-0.45653	1.1e-05	0	3508	0	1
RVBD2939:papA5	25	NonEssential	0	3637	0	1	22	720	0.48828	4e-06	5	3354	-0.20911	0.919085	4	2429	0.19267	1	16	779	-0.22989	0.000191	1	3708	0.15344	1
RVBD2940c:mas	48	NonEssential	0	3804	0	1	43	1034	0.42752	4e-06	21	444	-0.29698	0.000307	9	2512	0.16892	1	26	540	-0.50349	1.1e-05	7	1666	0.56392	1
RVBD2941:fadD28	12	NonEssential	2	1076	-0.21943	1	10	2649	0.42133	0.001682	3	2517	-0.30518	0.435116	0	3490	0	1	5	1943	-0.30029	0.106659	1	1343	0.74047	1
RVBD2942:mmpL7	22	NonEssential	2	1182	-0.35196	1	16	2609	0.45936	0.000142	8	2240	-0.19089	0.244089	2	1277	0.28697	1	16	387	-0.34258	1.1e-05	2	2707	0.26081	1
RVBD2943:RVBD2943	10	NonEssential	1	1887	-0.1489	1	8	743	0.56816	4e-06	2	2561	-0.25546	0.491018	4	733	0.17158	0.776391	4	2116	-0.25187	0.158918	0	3467	0	1
RVBD2945c:lppX	10	NonEssential	0	3632	0	1	10	348	0.4864	4e-06	4	2032	-0.23736	0.244147	1	2843	0.092225	1	9	444	-0.24911	4.9e-05	0	3629	0	1
RVBD2946c:pks1	20	NonEssential	1	2942	-0.15878	1	14	3744	0.38854	0.085781	14	256	-0.26241	2e-05	3	1399	0.29604	1	12	534	-0.5054	1.1e-05	3	2365	0.23008	1
RVBD2947c:pks15	13	NonEssential	0	3490	0	1	11	2646	0.40943	0.001631	6	1619	-0.19837	0.131519	0	3813	0	1	8	1081	-0.39404	0.006768	0	3566	0	1
RVBD2948c:fadD22	23	NonEssential	5	397	-0.27174	1	15	3848	0.34553	0.111493	16	241	-0.40981	5.5e-05	1	3694	0.19947	1	18	291	-0.51731	1.1e-05	1	3619	0.20122	1
RVBD2949c:RVBD2949c	11	NonEssential	3	169	-0.28356	1	7	1801	0.23851	7.8e-05	4	1379	-0.33252	0.098175	1	2406	0.10983	1	7	1168	-0.2214	0.011445	0	3635	0	1
RVBD2950c:fadD29	12	NonEssential	0	2967	0	1	8	3702	0.25184	0.126786	5	1765	-0.30901	0.164643	0	3697	0	1	6	1141	-0.43836	0.012153	0	3529	0	1
RVBD2951c:RVBD2951c	9	NonEssential	1	1928	-0.10675	1	5	2139	0.20182	0.001098	4	1883	-0.15797	0.211425	2	1521	0.20061	1	4	2183	-0.25233	0.186478	2	1651	0.19679	1
RVBD2952:RVBD2952	9	NonEssential	2	656	-0.19986	1	7	2686	0.28704	0.003184	5	1170	-0.14654	0.057895	0	3451	0	1	5	1929	-0.23801	0.141485	0	3350	0	1
RVBD2953:RVBD2953	15	NonEssential	0	3243	0	1	13	1008	0.42063	4e-06	7	1437	-0.18639	0.087578	3	1878	0.17053	1	9	1373	-0.22713	0.016136	0	3693	0	1
RVBD2954c:RVBD2954c	16	NonEssential	1	2338	-0.09054	1	14	1915	0.3874	5e-05	11	202	-0.39015	2e-05	0	3806	0	1	12	245	-0.63643	1.1e-05	0	3867	0	1
RVBD2955c:RVBD2955c	6	NonEssential	1	1141	-0.16137	1	4	1777	0.58954	0.001006	4	638	-0.42712	0.012782	0	2262	0	1	4	938	-0.68933	0.011848	1	1692	0.18609	1
RVBD2956:RVBD2956	15	NonEssential	4	263	-0.2115	1	9	3771	0.29961	0.113419	8	1018	-0.16963	0.031652	0	3656	0	1	8	1650	-0.2044	0.026845	1	3507	0.074516	1
RVBD2957:RVBD2957	9	NonEssential	0	2791	0	1	8	1420	0.49437	8.4e-05	4	1955	-0.2718	0.2289	0	3604	0	1	7	710	-0.33356	0.001461	0	3495	0	1
RVBD2958c:RVBD2958c	16	NonEssential	2	1324	-0.21957	1	12	2409	0.462	0.000117	10	623	-0.25343	0.007066	0	3841	0	1	9	885	-0.45258	0.001679	0	3704	0	1
RVBD2959c:RVBD2959c	6	NonEssential	1	1368	-0.15911	1	4	2399	0.48735	0.00563	3	1342	-0.21747	0.108982	0	2987	0	1	3	877	-0.43561	0.00682	0	2809	0	1
RVBD2960c:RVBD2960c	7	NonEssential	0	2489	0	1	6	1581	0.55521	0.000444	3	1929	-0.24303	0.241686	0	2906	0	1	3	2197	-0.25204	0.235211	1	2580	0.17019	1
RVBD2961:RVBD2961	5	NonEssential	0	3370	0	1	5	1345	0.42652	0.000387	2	2292	-0.22203	0.368686	1	901	0.19231	1	3	1720	-0.27852	0.109286	0	2444	0	1
RVBD2962c:RVBD2962c	18	NonEssential	1	2641	-0.25321	1	16	1223	0.41722	4e-06	11	497	-0.41064	0.00161	4	1599	0.17393	1	14	336	-0.62286	1.1e-05	2	1564	0.33685	1
RVBD2963:RVBD2963	23	NonEssential	6	240	-0.30992	1	12	2725	0.52056	0.000127	8	1001	-0.26045	0.020995	0	3902	0	1	13	1123	-0.2624	0.001917	2	2507	0.30575	1
RVBD2964:purU	16	NonEssential	0	2755	0	1	14	941	0.53668	4e-06	6	2071	-0.27054	0.219284	2	2353	0.30023	1	9	1213	-0.32501	0.008324	1	3552	0.28112	1
RVBD2964B:RVBD2964B	4	NonEssential	2	340	-0.15987	1	2	3478	0.47497	0.158835	2	1545	-0.18973	0.162624	1	1390	0.14506	1	1	2839	-0.21213	0.571725	1	1852	0.067991	1
RVBD2965c:kdtB	6	Essential	0	3495	0	1	6	1148	0.41415	6.1e-05	3	1670	-0.22453	0.167564	1	1082	0.33721	1	5	535	-0.46487	0.001016	1	1062	0.58	0.994258
RVBD2966c:RVBD2966c	6	NonEssential	0	3149	0	1	6	1728	0.30946	0.000889	0	3539	0	1	0	2857	0	1	0	3632	0	1	1	2445	0.20734	1
RVBD2967c:pca	27	NonEssential	0	3280	0	1	22	976	0.54772	4e-06	9	2241	-0.29361	0.22933	6	1857	0.26025	1	5	3152	-0.48562	0.466986	7	1089	0.34405	1
RVBD2968c:RVBD2968c	107	Essential	3	3575	-0.33824	1	89	1531	0.59355	4e-06	39	1370	-0.46325	0.006548	27	1464	0.27834	0.891757	42	2466	-0.50041	0.001911	31	639	0.43676	0.233025
RVBD2969c:RVBD2969c	80	Essential	5	2559	-0.24717	1	61	2915	0.65037	4e-06	44	132	-0.58891	2e-05	23	1058	0.27907	0.579113	42	871	-0.56135	1.1e-05	20	1357	0.3704	1
RVBD2970A:RVBD2970A	5	Essential	0	2972	0	1	5	2027	0.38499	0.002618	3	1450	-0.40242	0.124196	1	1271	0.27202	1	2	2231	-0.53104	0.291246	2	920	0.51441	0.797523
RVBD2970c:lipN	7	NonEssential	0	3261	0	1	7	1552	0.32275	0.000431	4	1240	-0.21373	0.07581	0	2508	0	1	3	2638	-0.15546	0.472706	0	3206	0	1
RVBD2971:RVBD2971	60	Essential	4	1535	-0.6149	1	50	1171	0.63319	4e-06	11	2851	-0.65684	0.314097	35	111	0.40997	2e-05	14	3740	-0.5925	0.862837	37	109	0.43621	1.9e-05
RVBD2972c:RVBD2972c	5	NonEssential	0	2966	0	1	5	2037	0.27166	0.002702	3	884	-0.3047	0.04005	0	2809	0	1	3	1380	-0.33923	0.063919	1	1532	0.25105	1
RVBD2973c:recG	21	NonEssential	6	123	-0.25603	1	13	3764	0.38304	0.087469	15	234	-0.30094	2e-05	0	3837	0	1	12	1335	-0.31011	0.006674	3	3033	0.11983	1
RVBD2974c:RVBD2974c	8	NonEssential	0	3887	0	1	8	396	0.4394	4e-06	4	1041	-0.26448	0.043718	1	2475	0.12673	1	3	2154	-0.20566	0.179469	2	1466	0.19468	1
RVBD2975A:RVBD2975A	1	Essential	0	744	0	1	0	3821	0	0.648685	0	2964	0	0.90563	0	833	0	1	0	3351	0	1	1	548	1.0456	0.052213
RVBD2975c:RVBD2975c	6	NonEssential	0	1788	0	1	5	3203	0.18904	0.049786	4	777	-0.24617	0.023704	1	1990	0.10028	1	4	1129	-0.30272	0.02451	0	3433	0	1
RVBD2976c:ung	11	NonEssential	1	2079	-0.14121	1	10	1145	0.51223	1.9e-05	3	2411	-0.19404	0.391883	1	3241	0.11878	1	4	2389	-0.29533	0.238915	2	2391	0.16527	1
RVBD2977c:thiL	82	Essential	1	3885	-0.27094	1	72	135	0.51488	4e-06	17	3412	-0.21282	0.682417	22	1498	0.18803	1	38	1588	-0.29067	4.9e-05	13	3397	0.31918	1
RVBD2978c:RVBD2978c	7	Essential	1	1411	-0.091711	1	3	1708	0.78068	0.000806	2	2467	-0.24946	0.475641	1	1430	0.19964	1	2	2329	-0.45798	0.290613	2	1047	0.25685	1
RVBD2979c:RVBD2979c	6	Essential	0	2994	0	1	6	582	0.61702	4e-06	5	508	-0.24347	0.00377	0	3080	0	1	6	506	-0.26675	0.000445	0	3598	0	1
RVBD2980:RVBD2980	6	NonEssential	0	1985	0	1	4	3508	0.59414	0.125684	1	3159	-0.15299	0.824245	2	1121	0.3363	1	2	2959	-0.21392	0.648027	2	1367	0.25032	1
RVBD2981c:ddlA	121	Essential	5	1142	-0.66258	1	107	31	0.68108	4e-06	18	3825	-0.29711	1	51	296	0.23592	0.000199	35	2997	-0.2364	0.026031	35	1264	0.20121	0.898353
RVBD2982c:gpdA2	6	NonEssential	0	3563	0	1	6	967	0.48062	3.2e-05	3	1375	-0.30522	0.112758	1	1160	0.4034	1	5	630	-0.47859	0.001502	0	3392	0	1
RVBD2983:RVBD2983	5	NonEssential	0	2465	0	1	5	872	0.53607	3.8e-05	1	3112	-0.13131	0.778323	0	3276	0	1	0	3681	0	1	4	422	0.22011	0.074089
RVBD2984:ppk1	225	Essential	162	1	-1.033	1	35	4043	0.41047	0.891703	209	1	-2.1456	2e-05	4	4048	0.15596	1	221	2	-2.2313	1.1e-05	2	4034	0.14223	1
RVBD2985:mutT1	6	NonEssential	0	2237	0	1	5	3078	0.49243	0.039157	1	3268	-0.12138	0.881563	3	638	0.21793	0.626933	1	3296	-0.15416	0.820748	5	369	0.32197	0.026085
RVBD2986c:hupB	25	NonEssential	0	3248	0	1	23	827	0.36672	4e-06	17	182	-0.37877	2e-05	0	3934	0	1	20	134	-0.88502	1.1e-05	0	3911	0	1
RVBD2987c:leuD	81	Essential	14	176	-0.31898	1	37	4024	0.4192	0.323258	0	4044	0	1	69	35	0.4596	2e-05	1	4035	-0.10475	1	79	14	0.80512	1.9e-05
RVBD2988c:leuC	60	NonEssential	9	35	-0.79952	1	46	2776	0.47276	4e-06	8	3822	-0.19404	1	29	290	0.24912	0.00023	10	3812	-0.28787	1	36	182	0.33786	1.9e-05
RVBD2989:RVBD2989	5	NonEssential	0	1510	0	1	4	868	0.6259	3.8e-05	2	2257	-0.38032	0.359781	1	513	0.52763	0.295397	2	2780	-0.086447	0.574276	1	574	0.83837	0.333297
RVBD2990c:RVBD2990c	9	NonEssential	0	2382	0	1	6	3448	0.33985	0.059175	2	1829	-0.38168	0.200549	1	2902	0.11123	1	6	1343	-0.23647	0.028813	1	2835	0.20408	1
RVBD2991:RVBD2991	5	NonEssential	0	3829	0	1	5	398	0.61846	4e-06	3	1131	-0.16523	0.062771	0	2425	0	1	1	3172	-0.14761	0.752615	1	1909	0.10292	1
RVBD2992c:gltS	99	Essential	17	24	-1.5508	1	76	2651	0.5887	4e-06	23	3605	-0.31169	0.872741	28	1446	0.21494	0.865869	33	3508	-0.28435	0.259815	20	3151	0.24875	1
RVBD2993c:RVBD2993c	5	Essential	0	3870	0	1	5	454	0.76208	4e-06	2	2198	-0.32379	0.338811	1	939	0.38147	1	1	1991	-0.34308	0.207284	1	1373	0.39632	1
RVBD2994:RVBD2994	9	NonEssential	3	57	-2.4611	1	5	2254	0.6203	0.001181	4	1843	-0.20893	0.202397	0	3293	0	1	3	2039	-0.32556	0.155353	2	1810	0.15602	1
RVBD2995c:leuB	80	Essential	3	2816	-0.30651	1	72	334	0.50394	4e-06	5	3902	-0.2655	1	48	117	0.29091	2e-05	7	3929	-0.35837	1	48	143	0.37377	1.9e-05
RVBD2996c:serA1	96	Essential	4	3390	-0.21491	1	81	881	0.6554	4e-06	5	3999	-0.2537	1	60	91	0.33318	2e-05	6	3948	-0.30006	1	61	104	0.4837	1.9e-05
RVBD2997:RVBD2997	15	NonEssential	2	936	-0.23394	1	10	3030	0.50276	0.002386	5	2280	-0.26497	0.31553	1	3543	0.10031	1	6	2112	-0.37018	0.11944	0	3549	0	1
RVBD2998:RVBD2998	7	NonEssential	0	3461	0	1	7	1208	0.38443	7.2e-05	2	2158	-0.23842	0.303566	0	2605	0	1	2	2825	-0.23393	0.545429	0	3055	0	1
RVBD2998A:RVBD2998A	3	NonEssential	0	2596	0	1	3	2372	0.3894	0.020421	1	2840	-0.11375	0.636568	0	2018	0	1	0	3240	0	0.947256	0	1690	0	1
RVBD2999:lppY	7	NonEssential	0	2862	0	1	6	3269	0.17528	0.053596	4	1285	-0.23294	0.084318	0	3733	0	1	4	1539	-0.23077	0.070261	1	2508	0.095248	1
RVBD3000:RVBD3000	9	NonEssential	0	2605	0	1	7	2485	0.32652	0.001841	2	2803	-0.26153	0.673398	0	3376	0	1	6	1215	-0.24739	0.017604	0	3416	0	1
RVBD3001c:ilvC	32	Essential	0	3861	0	1	31	226	0.52169	4e-06	2	3622	-0.45827	1	19	244	0.23761	9.3e-05	2	3879	-0.17653	1	20	235	0.29518	5.5e-05
RVBD3002c:ilvN	5	Essential	0	3363	0	1	5	1359	0.68338	0.000391	0	3346	0	0.949516	1	1094	0.61248	1	0	3601	0	1	2	491	0.92331	0.17271
RVBD3003c:ilvB1	147	Essential	8	2311	-0.23975	1	124	165	0.58848	4e-06	10	3800	-0.16689	1	99	55	0.33109	2e-05	18	3472	-0.26912	0.248139	99	45	0.46907	1.9e-05
RVBD3004:cfp6	4	NonEssential	1	991	-0.37415	1	3	1269	0.72066	0.000395	1	2435	-0.57168	0.477011	0	3019	0	1	3	1114	-0.39122	0.024893	0	2348	0	1
RVBD3005c:RVBD3005c	7	NonEssential	0	2726	0	1	5	2785	0.30713	0.006362	3	2404	-0.10109	0.466089	1	2504	0.085407	1	7	330	-0.39822	1.1e-05	0	3793	0	1
RVBD3006:lppZ	127	NonEssential	5	645	-0.83461	1	103	2576	0.35374	4e-06	39	2818	-0.1748	0.167139	29	2679	0.18697	1	98	88	-0.35551	1.1e-05	3	4013	0.14526	1
RVBD3007c:RVBD3007c	5	NonEssential	1	1363	-0.1133	1	4	520	0.63089	4e-06	2	2478	-0.22171	0.466089	2	1002	0.11802	1	0	3469	0	0.980389	1	2011	0.089031	1
RVBD3008:RVBD3008	7	NonEssential	0	3399	0	1	7	1298	0.4155	0.000106	3	2128	-0.17051	0.296707	2	1343	0.15603	1	4	1767	-0.15369	0.099221	1	2282	0.18774	1
RVBD3009c:gatB	126	Essential	5	3738	-0.26572	1	104	539	0.55702	4e-06	13	3589	-0.38964	0.838481	57	253	0.22426	2e-05	33	3188	-0.32819	0.033549	34	1421	0.27301	1
RVBD3010c:pfkA	9	NonEssential	0	3231	0	1	9	1612	0.39061	0.000193	4	1169	-0.36471	0.057895	0	3068	0	1	4	2364	-0.42284	0.26262	2	1148	0.44366	1
RVBD3011c:gatA	122	Essential	4	137	-1.0685	1	103	832	0.55672	4e-06	14	2666	-0.37595	0.121608	50	305	0.31716	0.00023	35	2425	-0.29143	0.00185	36	1135	0.28145	0.781105
RVBD3012c:gatC	5	Essential	0	2970	0	1	5	970	0.7623	5.6e-05	1	3134	-0.20253	0.792291	1	991	0.52969	1	2	2658	-0.26299	0.485136	2	909	0.44382	0.79031
RVBD3013:RVBD3013	7	NonEssential	1	440	-1.4336	1	5	2042	0.51249	0.001558	2	2746	-0.18484	0.610257	2	579	0.34156	0.527039	1	2708	-0.41296	0.495712	1	1050	0.45299	1
RVBD3014c:ligA	177	Essential	9	3198	-0.31336	1	148	1089	0.53924	4e-06	35	3833	-0.24509	1	60	577	0.21685	0.056925	56	3712	-0.30667	0.457328	46	1933	0.25002	1
RVBD3015c:RVBD3015c	5	NonEssential	0	1431	0	1	2	1042	0.49257	8.4e-05	1	3096	-0.12081	0.768141	1	1504	0.094141	1	1	3328	-0.12479	0.860281	2	1049	0.21874	0.973845
RVBD3016:lpqA	7	NonEssential	0	2724	0	1	6	3021	0.26783	0.027225	2	2919	-0.17145	0.703954	0	2865	0	1	3	2403	-0.19692	0.320678	0	3428	0	1
RVBD3017c:esxQ	5	NonEssential	1	767	-0.27101	1	4	2094	0.58757	0.003347	2	2498	-0.12288	0.479307	2	895	0.29883	1	1	2579	-0.26215	0.422941	2	1208	0.29222	1
RVBD3018Bc:RVBD3018Bc	4	NonEssential	0	2636	0	1	4	2437	0.44163	0.015099	1	2769	-0.25521	0.590524	0	3035	0	1	2	1668	-0.33382	0.13096	1	1609	0.28569	1
RVBD3018c:PPE46	14	NonEssential	6	74	-0.31123	1	6	3973	0.25064	0.487048	6	1380	-0.22077	0.082061	3	959	0.24098	1	5	2398	-0.28561	0.202673	3	1491	0.1879	1
RVBD3019c:esxR	13	NonEssential	0	2567	0	1	10	2487	0.36468	0.000765	2	3270	-0.1909	0.926348	4	1124	0.18073	1	7	1677	-0.14693	0.035247	3	1877	0.18416	1
RVBD3020c:esxS	27	NonEssential	6	247	-0.36165	1	11	3958	0.27542	0.23039	6	2176	-0.35113	0.195046	5	2272	0.16975	1	9	1787	-0.24552	0.013676	6	1799	0.24062	1
RVBD3021c:RVBD3021c	3	NonEssential	2	85	-0.69961	1	0	3996	0	0.947048	2	1610	-0.26587	0.161885	0	2522	0	1	2	1718	-0.46331	0.138626	0	2769	0	1
RVBD3022A:PE29	2	NonEssential	0	2856	0	1	2	2202	0.37358	0.016511	2	863	-0.20022	0.021351	0	3095	0	1	2	1502	-0.13273	0.130057	0	2374	0	1
RVBD3024c:trmU	5	NonEssential	1	1132	-0.19784	1	3	3605	0.44477	0.191196	3	1088	-0.34355	0.059995	1	1394	0.48686	1	4	776	-0.56703	0.005569	1	1716	0.18637	1
RVBD3025c:iscS	91	Essential	7	2170	-0.21192	1	78	368	0.50508	4e-06	36	1038	-0.30266	0.00261	22	1879	0.25042	1	63	152	-0.40954	1.1e-05	4	3503	0.40477	1
RVBD3026c:RVBD3026c	11	NonEssential	1	1542	-0.40896	1	8	1822	0.61109	0.0001	4	509	-0.66501	0.003775	3	870	0.23026	0.993887	5	833	-0.61468	0.002555	5	761	0.18873	0.668668
RVBD3027c:RVBD3027c	12	NonEssential	0	2363	0	1	7	3492	0.2795	0.057179	7	1052	-0.2756	0.045435	0	3620	0	1	11	298	-0.30462	1.1e-05	0	3822	0	1
RVBD3028c:fixB	51	Essential	5	913	-0.51298	1	41	3060	0.38028	4e-06	5	3875	-0.16737	1	25	270	0.32799	0.000165	7	3793	-0.26275	1	34	97	0.5815	1.9e-05
RVBD3029c:fixA	54	Essential	3	2150	-0.29187	1	47	1046	0.46681	4e-06	0	4026	0	1	38	105	0.28077	2e-05	3	3993	-0.12759	1	47	62	0.6381	1.9e-05
RVBD3030:RVBD3030	61	Essential	1	3655	-0.34473	1	49	3095	0.42707	4e-06	3	3896	-0.11977	1	34	166	0.33548	2e-05	8	2371	-0.39983	0.013715	44	94	0.38308	1.9e-05
RVBD3031:RVBD3031	131	Essential	6	1833	-0.39885	1	107	1115	0.50096	4e-06	8	3849	-0.26738	1	79	74	0.28442	2e-05	18	3946	-0.26762	1	89	54	0.44302	1.9e-05
RVBD3032:RVBD3032	94	Essential	5	1686	-0.23297	1	86	218	0.46565	4e-06	6	3893	-0.15887	1	56	104	0.234	2e-05	4	4011	-0.18916	1	70	57	0.39889	1.9e-05
RVBD3032A:RVBD3032A	4	NonEssential	1	1052	-0.21193	1	2	3580	0.27157	0.205155	4	439	-0.2647	0.002486	0	3676	0	1	1	2713	-0.3309	0.517028	1	1848	0.098419	1
RVBD3033:RVBD3033	5	NonEssential	1	973	-0.2297	1	4	3123	0.37702	0.052747	2	1963	-0.16983	0.263356	2	648	0.25262	0.703317	2	2204	-0.16853	0.284149	1	1825	0.15757	1
RVBD3034c:RVBD3034c	73	Essential	3	1683	-0.25073	1	56	3437	0.45089	4e-06	10	3704	-0.19039	1	23	609	0.22734	0.131989	16	3773	-0.30324	0.894966	37	225	0.27936	1.9e-05
RVBD3035:RVBD3035	75	Essential	3	2990	-0.18581	1	65	72	0.64274	4e-06	44	91	-0.43193	2e-05	10	805	0.33927	0.302986	63	44	-1.228	1.1e-05	6	728	0.80527	0.372367
RVBD3036c:TB22.2	8	NonEssential	3	253	-0.24924	1	4	3582	0.35741	0.111852	6	311	-0.44969	0.000436	0	3036	0	1	6	829	-0.45605	0.003907	0	3200	0	1
RVBD3037c:RVBD3037c	7	NonEssential	1	1280	-0.12078	1	5	2330	0.42053	0.002878	3	1894	-0.1492	0.232404	0	3614	0	1	2	2822	-0.1971	0.540093	2	1385	0.17461	1
RVBD3038c:RVBD3038c	88	Essential	5	1949	-0.28234	1	70	1790	0.46747	4e-06	6	3996	-0.22086	1	57	85	0.25232	2e-05	7	3845	-0.2846	0.976858	69	56	0.4562	1.9e-05
RVBD3039c:echA17	64	Essential	2	3411	-0.2062	1	56	392	0.49023	4e-06	4	3957	-0.16681	1	30	300	0.19169	0.000433	6	3905	-0.25235	1	27	381	0.23159	0.014851
RVBD3040c:RVBD3040c	8	Essential	0	2493	0	1	7	863	0.64731	4e-06	5	845	-0.37822	0.025773	0	3337	0	1	4	1279	-0.54715	0.021965	1	1918	0.23165	1
RVBD3041c:RVBD3041c	7	NonEssential	0	2100	0	1	6	1064	0.51405	3.8e-05	3	1903	-0.15461	0.232404	2	493	0.42708	0.225261	2	2280	-0.32301	0.273369	3	693	0.42366	0.547497
RVBD3042c:serB2	96	Essential	1	3981	-0.14184	1	88	177	0.47964	4e-06	10	3935	-0.2287	1	41	310	0.22586	0.000199	17	3881	-0.30252	1	40	350	0.28064	0.00425
RVBD3043c:ctaD	242	Essential	7	3020	-0.52241	1	222	55	0.66752	4e-06	2	4018	-1.0182	1	201	6	0.5241	2e-05	10	4043	-0.20553	1	220	5	0.8497	1.9e-05
RVBD3044:fecB	13	NonEssential	1	2077	-0.19569	1	12	311	0.55962	4e-06	9	456	-0.34993	0.00235	0	3801	0	1	13	161	-0.90506	1.1e-05	0	3967	0	1
RVBD3045:adhC	6	NonEssential	1	1163	-0.14849	1	4	1876	0.2762	0.001196	4	1210	-0.18334	0.085399	1	647	0.37881	0.647195	4	1147	-0.29128	0.025304	1	1067	0.40643	0.994258
RVBD3046c:RVBD3046c	5	NonEssential	0	1809	0	1	4	3005	0.31969	0.042457	3	682	-0.86826	0.012844	1	1821	0.11151	1	3	1714	-0.64756	0.109003	1	2143	0.10121	1
RVBD3047c:RVBD3047c	2	NonEssential	0	1674	0	1	2	3280	0.2288	0.145832	0	3070	0	0.892956	1	912	0.24658	1	0	3098	0	0.927311	0	1455	0	1
RVBD3048c:nrdF2	71	Essential	8	989	-0.61452	1	56	3246	0.59198	4e-06	37	164	-0.58701	2e-05	11	1719	0.2444	1	57	98	-0.71049	1.1e-05	1	3971	0.36859	1
RVBD3049c:RVBD3049c	20	NonEssential	0	3284	0	1	14	2563	0.41354	0.000142	10	719	-0.27888	0.008538	5	1720	0.18413	1	11	1181	-0.37777	0.004751	3	2527	0.21812	1
RVBD3050c:RVBD3050c	7	NonEssential	0	2212	0	1	5	3479	0.30899	0.098567	5	805	-0.22702	0.023038	1	2060	0.28656	1	3	1861	-0.26111	0.127094	1	1602	0.42775	1
RVBD3051c:nrdE	106	Essential	10	830	-0.19785	1	88	69	0.68673	4e-06	24	2609	-0.38468	0.110217	34	612	0.27361	0.080377	64	281	-0.42633	1.1e-05	12	2798	0.40786	1
RVBD3052c:nrdI	58	Essential	3	2927	-0.43992	1	48	1299	0.448	4e-06	9	3452	-0.39467	0.872235	20	452	0.2945	0.032002	33	726	-0.3121	1.1e-05	7	3589	0.28923	1
RVBD3053c:nrdH	2	Essential	1	658	-1.117	1	1	1207	1.053	0.000867	0	3348	0	1	1	940	0.1728	1	1	1513	-0.77877	0.136783	0	1465	0	1
RVBD3054c:RVBD3054c	5	NonEssential	1	1264	-0.14858	1	4	559	0.67086	4e-06	2	2420	-0.21165	0.438339	1	1120	0.17406	1	4	1267	-0.13828	0.045774	1	1735	0.13738	1
RVBD3055:RVBD3055	7	NonEssential	2	124	-4.0594	1	3	2488	0.52817	0.003951	3	2399	-0.19543	0.466089	0	2570	0	1	3	2025	-0.37002	0.18488	1	2149	0.11515	1
RVBD3056:dinP	10	NonEssential	1	1680	-0.2189	1	6	3546	0.37427	0.072636	5	1649	-0.16114	0.157741	0	3546	0	1	3	2469	-0.19819	0.314411	2	2176	0.13921	1
RVBD3057c:RVBD3057c	6	NonEssential	1	698	-0.40963	1	3	3539	0.51558	0.131488	3	1658	-0.5662	0.164307	0	2532	0	1	4	1042	-0.6107	0.018814	2	1183	0.24069	1
RVBD3058c:RVBD3058c	10	NonEssential	3	233	-0.48929	1	7	3031	0.52102	0.005901	8	329	-0.42822	0.000461	1	2026	0.46717	1	9	208	-1.1459	1.1e-05	0	3752	0	1
RVBD3059:cyp136	19	NonEssential	2	1445	-0.54477	1	15	2298	0.44792	9.5e-05	5	3043	-0.14985	0.733359	1	3654	0.10918	1	10	1733	-0.18625	0.025907	2	3238	0.13544	1
RVBD3060c:RVBD3060c	7	NonEssential	0	1805	0	1	6	2787	0.26119	0.006417	2	2987	-0.18399	0.775122	0	2511	0	1	1	2942	-0.37401	0.605807	2	1556	0.16284	1
RVBD3061c:fadE22	14	NonEssential	0	2618	0	1	11	2894	0.30533	0.002215	7	741	-0.2425	0.012801	2	2441	0.15614	1	8	1620	-0.2276	0.033882	1	3375	0.10486	1
RVBD3062:ligB	17	NonEssential	0	3144	0	1	15	2380	0.40726	6.1e-05	7	1938	-0.134	0.182302	2	3257	0.11473	1	12	580	-0.24525	0.000101	1	3376	0.16104	1
RVBD3063:cstA	40	NonEssential	5	1082	-0.12506	1	32	2614	0.47667	4e-06	15	1962	-0.19984	0.105553	7	2164	0.22401	1	24	632	-0.28048	1.1e-05	2	3514	0.2418	1
RVBD3064c:RVBD3064c	9	NonEssential	2	146	-1.801	1	6	3231	0.35934	0.032188	6	883	-0.21054	0.032721	0	3589	0	1	4	1359	-0.35493	0.032101	2	1575	0.25976	1
RVBD3065:mmr	6	NonEssential	0	2669	0	1	5	1180	0.52461	8.9e-05	1	3356	-0.1129	0.927298	1	1513	0.27058	1	3	2302	-0.16531	0.301846	0	2917	0	1
RVBD3066:RVBD3066	2	NonEssential	0	3185	0	1	2	1665	0.59298	0.002056	0	3378	0	1	1	1116	0.14389	1	0	3078	0	0.911989	0	1588	0	1
RVBD3067:RVBD3067	7	NonEssential	0	2976	0	1	7	2024	0.38132	0.001498	5	786	-0.18409	0.021176	0	2958	0	1	1	3561	-0.099473	0.991972	5	440	0.10487	0.119925
RVBD3068c:pgmA	8	NonEssential	0	3005	0	1	7	383	0.44495	4e-06	3	2122	-0.13534	0.301023	2	1470	0.14336	1	5	720	-0.42719	0.002294	1	2523	0.1744	1
RVBD3069:RVBD3069	5	NonEssential	1	1105	-0.22583	1	3	2444	0.47522	0.007224	2	1759	-0.46078	0.234939	0	2694	0	1	1	2147	-0.43578	0.269624	2	888	0.18411	0.752107
RVBD3070:RVBD3070	8	NonEssential	2	757	-0.22269	1	6	1343	0.48741	7.2e-05	4	1255	-0.26522	0.085245	3	1013	0.10235	1	5	1378	-0.27942	0.031404	1	2886	0.18114	1
RVBD3071:RVBD3071	7	NonEssential	0	3811	0	1	7	566	0.39979	4e-06	2	1872	-0.27738	0.228729	1	1655	0.17699	1	2	3036	-0.17212	0.660851	3	789	0.2846	0.630344
RVBD3072c:RVBD3072c	5	NonEssential	0	2500	0	1	5	2591	0.19978	0.014617	1	2935	-0.32681	0.681341	0	2541	0	1	0	3520	0	1	2	1167	0.11411	1
RVBD3073c:RVBD3073c	5	NonEssential	1	1245	-0.13192	1	4	3345	0.34686	0.095504	4	746	-0.20664	0.018694	0	3399	0	1	3	1571	-0.27857	0.081693	0	3093	0	1
RVBD3074:RVBD3074	7	NonEssential	0	1875	0	1	6	699	0.60689	4e-06	2	2993	-0.14866	0.782014	1	2050	0.19254	1	2	3030	-0.26031	0.659022	2	1579	0.33349	1
RVBD3075c:RVBD3075c	7	NonEssential	0	2959	0	1	7	1941	0.18523	0.001206	2	3008	-0.13365	0.792291	1	2352	0.10805	1	4	1952	-0.15193	0.161	1	2661	0.07699	1
RVBD3076:RVBD3076	8	NonEssential	0	3729	0	1	8	728	0.38419	4e-06	5	1124	-0.22292	0.060772	0	3637	0	1	4	2269	-0.29504	0.26262	1	2713	0.068924	1
RVBD3077:RVBD3077	11	NonEssential	0	3066	0	1	9	2236	0.39361	0.000757	4	2287	-0.15525	0.345373	2	1151	0.25435	1	6	1743	-0.20523	0.070261	2	2040	0.21383	1
RVBD3078:hab	5	NonEssential	0	2698	0	1	5	2362	0.20889	0.006309	3	1647	-0.1905	0.197238	0	2645	0	1	2	2102	-0.37459	0.265164	0	2639	0	1
RVBD3079c:RVBD3079c	7	NonEssential	2	532	-0.46008	1	4	3871	0.18569	0.37107	4	1554	-0.21267	0.149078	0	2908	0	1	4	1631	-0.28893	0.080669	1	2456	0.11334	1
RVBD3080c:pknK	33	NonEssential	4	537	-0.38123	1	26	2748	0.44941	4e-06	13	1568	-0.2071	0.063167	5	2992	0.21106	1	19	875	-0.28271	8.5e-05	4	3493	0.16418	1
RVBD3081:RVBD3081	16	NonEssential	0	3549	0	1	14	1326	0.37065	4e-06	9	766	-0.17135	0.011838	2	2709	0.16738	1	8	1167	-0.33823	0.007703	3	2451	0.13471	1
RVBD3082c:virS	12	NonEssential	2	1167	-0.14504	1	10	3152	0.42167	0.005619	8	562	-0.39259	0.004594	1	1911	0.50451	1	8	536	-0.70818	0.000279	1	2284	0.57903	1
RVBD3083:RVBD3083	13	NonEssential	1	2369	-0.16107	1	12	1140	0.37143	4e-06	4	2322	-0.16466	0.360899	0	3531	0	1	8	974	-0.16641	0.004851	0	3475	0	1
RVBD3084:lipR	7	NonEssential	2	705	-0.15854	1	4	1866	0.63476	0.001079	3	2143	-0.18321	0.301989	0	2619	0	1	5	1326	-0.16629	0.040385	0	3145	0	1
RVBD3085:RVBD3085	10	NonEssential	3	171	-0.49405	1	6	3142	0.28655	0.008461	3	2400	-0.19049	0.431527	2	2064	0.11162	1	3	1314	-0.36975	0.019683	2	1685	0.23485	1
RVBD3086:adhD	11	NonEssential	3	337	-0.20508	1	6	1403	0.51015	4.4e-05	4	2459	-0.23967	0.429468	0	3599	0	1	6	1503	-0.21256	0.032101	1	2550	0.18251	1
RVBD3087:RVBD3087	18	NonEssential	1	2055	-0.24257	1	17	636	0.46736	4e-06	8	1405	-0.22365	0.07044	2	2781	0.2	1	9	1829	-0.25825	0.033382	0	3720	0	1
RVBD3088:tgs4	5	NonEssential	0	3108	0	1	5	1810	0.30925	0.001617	0	3417	0	1	0	2319	0	1	3	1721	-0.18388	0.109286	1	2187	0.18357	1
RVBD3089:fadD13	14	NonEssential	2	1254	-0.1272	1	9	1422	0.66451	4e-06	5	1632	-0.2504	0.129426	2	1740	0.2626	1	7	2005	-0.15932	0.113466	1	2946	0.21119	1
RVBD3090:RVBD3090	11	NonEssential	1	1027	-0.30431	1	8	2668	0.29534	0.002307	7	757	-0.18699	0.016243	0	3326	0	1	8	706	-0.2696	0.000991	0	3585	0	1
RVBD3091:RVBD3091	12	NonEssential	1	2033	-0.30844	1	9	1704	0.3715	5.6e-05	2	3166	-0.20215	0.876501	4	467	0.37842	0.150757	6	1429	-0.24417	0.020775	2	745	0.75229	0.573261
RVBD3092c:RVBD3092c	8	NonEssential	0	3176	0	1	8	1677	0.3901	0.000372	3	1216	-0.39749	0.083626	2	1652	0.16323	1	3	957	-0.45085	0.008693	2	1098	0.3045	1
RVBD3093c:RVBD3093c	8	NonEssential	0	3542	0	1	8	1067	0.28293	1.2e-05	3	2105	-0.22876	0.298171	1	2326	0.14403	1	4	1611	-0.34116	0.083787	1	1760	0.28803	1
RVBD3094c:RVBD3094c	6	NonEssential	2	394	-0.29243	1	4	1375	0.55717	0.000301	5	621	-0.27094	0.010696	1	2099	0.10395	1	3	1752	-0.16885	0.12397	1	2316	0.10889	1
RVBD3095:RVBD3095	9	NonEssential	2	735	-0.2928	1	5	1991	0.54043	0.000645	6	725	-0.30221	0.013332	1	1907	0.20984	1	5	902	-0.45214	0.006573	0	3257	0	1
RVBD3096:RVBD3096	10	NonEssential	1	1210	-0.82543	1	5	2698	0.57957	0.002458	5	1306	-0.36075	0.079631	0	3306	0	1	7	727	-0.36533	0.002265	0	3545	0	1
RVBD3097c:lipY	9	NonEssential	2	708	-0.28411	1	6	2702	0.37363	0.003291	5	1159	-0.25169	0.057076	1	2764	0.12588	1	6	892	-0.2537	0.00642	1	1979	0.37424	1
RVBD3098A:RVBD3098A	5	NonEssential	0	2238	0	1	4	3188	0.26158	0.061679	1	3201	-0.085988	0.845245	0	2514	0	1	0	3536	0	1	1	2010	0.085007	1
RVBD3098B:RVBD3098B	4	NonEssential	0	1592	0	1	3	3633	0.11861	0.238758	0	3225	0	0.904424	0	1957	0	1	1	3020	-0.14523	0.647725	1	1501	0.13595	1
RVBD3098c:RVBD3098c	4	NonEssential	0	3068	0	1	4	1626	0.31936	0.001211	1	2127	-0.23196	0.31553	1	1382	0.15025	1	1	1379	-0.55682	0.058306	1	1356	0.23931	1
RVBD3099c:RVBD3099c	9	NonEssential	0	2359	0	1	7	2568	0.42021	0.002162	6	869	-0.22237	0.030826	2	1458	0.13168	1	6	647	-0.5034	0.001004	1	2881	0.086648	1
RVBD3100c:smpB	21	Essential	0	3568	0	1	18	1330	0.56331	4e-06	2	3707	-0.19902	1	10	439	0.31816	0.082439	2	3794	-0.26061	1	10	457	0.31753	0.093102
RVBD3101c:ftsX	14	Essential	0	3292	0	1	12	2924	0.47351	0.002339	9	460	-0.39391	0.002641	0	3603	0	1	8	914	-0.5784	0.002294	0	3524	0	1
RVBD3102c:ftsE	7	Essential	0	2680	0	1	6	2988	0.43444	0.02649	7	195	-0.50941	2e-05	0	3949	0	1	7	265	-0.64075	1.1e-05	0	3866	0	1
RVBD3103c:RVBD3103c	5	NonEssential	0	3225	0	1	5	1620	0.33381	0.000773	1	3173	-0.13177	0.824245	0	3111	0	1	0	3389	0	0.920736	0	2259	0	1
RVBD3104c:RVBD3104c	7	NonEssential	1	1037	-0.65546	1	6	1816	0.43267	0.00097	4	1466	-0.27355	0.128466	0	2964	0	1	3	1702	-0.67872	0.088523	1	2279	0.091569	1
RVBD3105c:prfB	97	Essential	4	2740	-0.26712	1	83	852	0.65999	4e-06	13	3906	-0.18711	1	37	369	0.3215	0.002137	34	3374	-0.28045	0.232547	26	1659	0.31213	1
RVBD3106:fprA	10	NonEssential	2	755	-0.31551	1	5	1899	0.6326	0.000305	3	825	-0.71871	0.021351	2	1854	0.27049	1	6	1142	-0.56709	0.014695	1	2927	0.11629	1
RVBD3107c:agpS	8	NonEssential	1	1822	-0.19531	1	5	3253	0.2373	0.044445	5	379	-0.45108	0.001832	1	1892	0.21074	1	5	603	-0.92358	0.00079	2	1128	0.21378	1
RVBD3108:RVBD3108	6	NonEssential	0	2622	0	1	5	1819	0.45047	0.001097	3	1831	-0.4413	0.222937	0	2501	0	1	3	1898	-0.55493	0.141565	0	2724	0	1
RVBD3109:moaA1	10	NonEssential	5	60	-0.31554	1	4	3294	0.60732	0.033436	8	392	-0.19972	0.001342	0	3870	0	1	8	587	-0.18227	0.000378	0	3716	0	1
RVBD3110:moaB1	6	NonEssential	1	854	-0.2798	1	3	3875	0.17892	0.410048	1	2384	-0.28627	0.431527	0	3209	0	1	2	2808	-0.1429	0.543589	1	2045	0.11573	1
RVBD3111:moaC1	6	NonEssential	2	300	-0.20068	1	4	1902	0.4736	0.001253	1	2410	-0.2573	0.433035	0	2463	0	1	4	872	-0.32952	0.006651	0	2542	0	1
RVBD3112:moaD1	6	NonEssential	1	1370	-0.18905	1	5	453	0.57226	4e-06	3	1199	-0.19749	0.081589	2	941	0.24207	1	4	1051	-0.21027	0.019428	0	2930	0	1
RVBD3113:RVBD3113	11	NonEssential	1	1925	-0.1538	1	8	2066	0.40629	0.000387	4	1919	-0.23076	0.222207	2	2135	0.13992	1	5	2271	-0.16767	0.183452	0	3380	0	1
RVBD3114:RVBD3114	6	NonEssential	0	2176	0	1	5	1556	0.38663	0.00061	0	3610	0	1	2	674	0.22269	0.752547	0	3496	0	0.96936	3	575	0.34005	0.362066
RVBD3116:moeB2	11	NonEssential	2	842	-0.31315	1	8	1905	0.44426	0.000122	4	2433	-0.17175	0.410793	2	1695	0.18723	1	4	2222	-0.19924	0.173907	1	2570	0.10164	1
RVBD3119:moaE1	5	NonEssential	0	1559	0	1	3	3348	0.31148	0.096005	3	1384	-0.19621	0.100632	0	2181	0	1	1	3312	-0.15241	0.842157	1	1718	0.15761	1
RVBD3120:RVBD3120	8	NonEssential	0	3536	0	1	8	1075	0.37042	1.2e-05	2	2850	-0.14548	0.663874	2	819	0.26235	0.93276	1	2707	-0.26691	0.449289	4	520	0.21185	0.263404
RVBD3121:cyp141	15	NonEssential	3	518	-0.23369	1	9	3895	0.25978	0.229988	6	2165	-0.21024	0.26456	3	2106	0.1728	1	5	2754	-0.278	0.375807	0	3540	0	1
RVBD3122:RVBD3122	5	NonEssential	2	107	-0.86731	1	3	2989	0.38702	0.041517	1	1960	-0.22718	0.263356	0	2347	0	1	2	2765	-0.15273	0.564941	1	2157	0.10245	1
RVBD3123:RVBD3123	5	NonEssential	0	3379	0	1	5	1040	0.57882	8.4e-05	3	1195	-0.16342	0.074613	0	2746	0	1	1	3269	-0.093178	0.817085	0	3012	0	1
RVBD3124:moaR1	14	NonEssential	6	87	-0.20258	1	5	2185	0.50591	7.8e-05	7	1211	-0.13023	0.053929	2	2646	0.11863	1	6	2308	-0.20682	0.176789	2	2481	0.15701	1
RVBD3125c:PPE49	8	NonEssential	0	2788	0	1	7	1932	0.39025	0.001109	6	205	-0.69843	5.5e-05	0	3347	0	1	6	558	-0.68449	0.000433	0	3273	0	1
RVBD3126c:RVBD3126c	7	NonEssential	0	1883	0	1	5	3386	0.43943	0.073067	3	1775	-0.39211	0.200583	1	1755	0.18229	1	5	1228	-0.43879	0.027478	1	2307	0.15926	1
RVBD3127:RVBD3127	12	NonEssential	1	2262	-0.14037	1	8	3417	0.37752	0.038872	3	2494	-0.21164	0.422343	2	2316	0.17205	1	5	2382	-0.25879	0.212061	1	3324	0.098479	1
RVBD3129:RVBD3129	7	NonEssential	2	699	-0.13242	1	3	3706	0.31674	0.207056	3	1287	-0.26393	0.084318	1	1323	0.33339	1	3	1910	-0.32613	0.141565	2	1314	0.22568	1
RVBD3130c:tgs1	10	NonEssential	0	3567	0	1	10	554	0.62216	4e-06	1	3644	-0.14212	1	7	322	0.21539	0.00986	2	2721	-0.33157	0.460878	6	436	0.22527	0.081446
RVBD3131:RVBD3131	11	NonEssential	0	3633	0	1	11	920	0.48089	4e-06	0	3739	0	1	10	180	0.37829	2e-05	0	3916	0	1	10	176	0.58316	1.9e-05
RVBD3132c:devS	13	NonEssential	0	3873	0	1	13	443	0.56245	4e-06	4	2513	-0.18886	0.44618	6	582	0.16809	0.46632	4	2422	-0.29732	0.235211	6	464	0.42591	0.110125
RVBD3133c:devR	5	NonEssential	1	1038	-0.17195	1	3	2410	0.37001	0.006789	2	1496	-0.21415	0.131908	2	913	0.14493	1	1	2624	-0.25801	0.46081	3	681	0.15933	0.575772
RVBD3134c:RVBD3134c	7	NonEssential	0	2690	0	1	6	326	0.5626	4e-06	1	3080	-0.082987	0.822674	3	872	0.10669	1	3	1392	-0.37107	0.044916	1	1759	0.25371	1
RVBD3135:PPE50	4	NonEssential	0	3323	0	1	4	1356	0.56622	0.000633	0	3462	0	1	3	399	0.25021	0.054884	0	3893	0	1	4	233	0.71542	1.9e-05
RVBD3136:PPE51	9	NonEssential	0	2739	0	1	8	1129	0.51619	4e-06	0	3994	0	1	9	124	0.34224	2e-05	0	4002	0	1	9	126	0.73068	1.9e-05
RVBD3136A:RVBD3136A	7	NonEssential	2	563	-0.41614	1	4	3701	0.25382	0.206445	3	2163	-0.13211	0.311548	1	1887	0.10476	1	2	3012	-0.17027	0.64953	1	1172	0.29943	1
RVBD3137:RVBD3137	54	Essential	8	621	-0.13098	1	42	289	0.65596	4e-06	8	3781	-0.16996	1	21	535	0.2179	0.107144	18	3006	-0.2892	0.174934	10	2420	0.2621	1
RVBD3138:pflA	9	NonEssential	2	945	-0.20891	1	5	1788	0.51413	0.000404	3	2624	-0.15686	0.530625	1	2825	0.10931	1	5	1852	-0.15781	0.111188	0	3504	0	1
RVBD3139:fadE24	6	NonEssential	0	2057	0	1	3	3279	0.46769	0.066316	0	3723	0	1	4	359	0.34172	0.043408	0	3873	0	1	6	245	0.48004	5.5e-05
RVBD3140:fadE23	7	NonEssential	0	3049	0	1	7	806	0.62734	4e-06	0	3529	0	1	5	304	0.35225	0.010674	1	3432	-0.17851	0.899454	5	309	0.44197	0.001835
RVBD3141:fadB4	8	NonEssential	1	1666	-0.14627	1	6	3353	0.2992	0.054565	3	2353	-0.17872	0.39466	0	2728	0	1	2	2542	-0.36356	0.37435	0	3568	0	1
RVBD3142c:RVBD3142c	5	NonEssential	0	1726	0	1	3	2403	0.62407	0.006788	1	3203	-0.14551	0.845245	1	1185	0.20435	1	1	3336	-0.1293	0.862785	3	585	0.1979	0.360188
RVBD3143:RVBD3143	6	NonEssential	0	3953	0	1	6	258	0.70688	4e-06	1	3198	-0.25221	0.843082	2	1129	0.18877	1	1	3363	-0.1683	0.864624	1	1836	0.22596	1
RVBD3144c:PPE52	7	NonEssential	0	2134	0	1	5	2436	0.52399	0.003766	2	2966	-0.16165	0.759214	2	1241	0.18036	1	3	2126	-0.26024	0.202007	1	2697	0.12929	1
RVBD3145:nuoA	6	NonEssential	1	203	-1.3464	1	5	2267	0.634	0.003678	1	3097	-0.158	0.782023	0	2330	0	1	1	3448	-0.14433	0.914709	1	1824	0.16273	1
RVBD3146:nuoB	9	NonEssential	0	2657	0	1	8	1216	0.60888	2.6e-05	1	3458	-0.10315	0.989415	3	937	0.15482	1	1	2907	-0.27811	0.541641	6	409	0.23466	0.056431
RVBD3147:nuoC	6	NonEssential	1	1176	-0.26569	1	4	2039	0.5283	0.00212	2	2642	-0.21535	0.542765	3	613	0.14891	0.540459	2	2420	-0.36533	0.379873	3	598	0.34094	0.375398
RVBD3148:nuoD	7	NonEssential	0	2562	0	1	6	512	0.63298	4e-06	3	2397	-0.24689	0.462042	3	778	0.10373	0.920363	2	2564	-0.3572	0.40949	4	549	0.17808	0.289507
RVBD3149:nuoE	10	NonEssential	0	2795	0	1	9	733	0.6243	4e-06	2	3101	-0.48	0.804554	3	738	0.2732	0.785315	2	3449	-0.16691	0.918561	5	526	0.30781	0.254122
RVBD3150:nuoF	22	NonEssential	0	3256	0	1	20	129	0.74996	4e-06	2	3746	-0.20549	1	7	1117	0.12685	1	4	3650	-0.24207	0.995083	8	795	0.24887	0.605188
RVBD3151:nuoG	15	NonEssential	1	2155	-0.33906	1	14	486	0.60477	4e-06	2	3384	-0.34758	0.971087	4	436	0.33101	0.102356	1	3757	-0.12541	1	9	331	0.35112	0.005693
RVBD3152:nuoH	19	NonEssential	1	2270	-0.44418	1	18	333	0.49122	4e-06	2	3408	-0.30505	0.989415	8	625	0.14695	0.487527	3	3407	-0.32623	0.811452	9	519	0.26798	0.240577
RVBD3153:nuoI	4	NonEssential	0	2527	0	1	4	2558	0.38824	0.025125	2	2333	-0.17925	0.435116	1	1580	0.15212	1	1	2886	-0.28706	0.586367	1	1653	0.20614	1
RVBD3154:nuoJ	16	NonEssential	0	3351	0	1	14	1272	0.52859	4e-06	1	3585	-0.21101	1	2	2431	0.25825	1	4	3259	-0.31918	0.721709	4	1704	0.16245	1
RVBD3155:nuoK	6	NonEssential	0	3654	0	1	6	638	0.67414	4e-06	1	3196	-0.19882	0.840109	0	2685	0	1	1	3270	-0.21643	0.814521	2	1205	0.1517	1
RVBD3156:nuoL	24	NonEssential	0	3941	0	1	24	283	0.50126	4e-06	5	3037	-0.33021	0.68289	9	754	0.20036	0.67634	2	3173	-0.43414	0.578087	11	471	0.3018	0.110965
RVBD3157:nuoM	25	NonEssential	2	1081	-0.34165	1	22	2222	0.41701	4e-06	2	3804	-0.21761	1	10	601	0.2069	0.335635	3	3828	-0.34625	1	9	659	0.34085	0.443997
RVBD3158:nuoN	37	NonEssential	2	1590	-0.53865	1	34	764	0.5455	4e-06	1	3455	-0.37969	0.955903	11	1224	0.28251	1	5	3835	-0.18233	1	18	366	0.24754	0.015991
RVBD3159c:PPE53	16	NonEssential	2	1313	-0.21018	1	10	1829	0.39814	3.2e-05	8	1280	-0.23844	0.061005	1	3201	0.11723	1	11	834	-0.39586	0.001532	0	3797	0	1
RVBD3160c:RVBD3160c	10	NonEssential	1	1533	-0.1643	1	8	2995	0.38952	0.005651	4	2300	-0.23207	0.369653	0	3273	0	1	6	1194	-0.41268	0.015844	3	892	0.40444	0.761227
RVBD3161c:RVBD3161c	9	NonEssential	0	2266	0	1	7	2751	0.43338	0.003832	3	2362	-0.14948	0.391428	0	2988	0	1	6	1256	-0.25476	0.020119	1	2328	0.19982	1
RVBD3162c:RVBD3162c	5	NonEssential	0	2910	0	1	5	1927	0.30828	0.002137	2	2407	-0.26022	0.431527	0	2644	0	1	2	2214	-0.25079	0.289613	1	1937	0.12436	1
RVBD3163c:RVBD3163c	10	NonEssential	2	950	-0.15596	1	8	576	0.76201	4e-06	8	373	-0.34268	0.00099	0	3773	0	1	9	313	-0.47539	1.1e-05	0	3388	0	1
RVBD3164c:moxR3	11	NonEssential	0	2487	0	1	10	1440	0.51871	4.4e-05	3	2997	-0.14529	0.76219	0	3413	0	1	3	2803	-0.29887	0.466986	0	3418	0	1
RVBD3165c:RVBD3165c	7	NonEssential	2	236	-0.42277	1	5	2833	0.46118	0.007407	4	496	-0.45846	0.004725	1	1944	0.085564	1	4	786	-0.59581	0.005565	1	2510	0.066561	1
RVBD3166c:RVBD3166c	12	NonEssential	0	3556	0	1	12	1014	0.48193	1.2e-05	8	390	-0.42726	0.001342	1	2521	0.21311	1	8	571	-0.66916	0.000294	1	3085	0.18208	1
RVBD3167c:RVBD3167c	7	NonEssential	0	3908	0	1	7	344	0.67758	4e-06	3	1595	-0.22585	0.174087	2	793	0.39073	0.951832	4	1971	-0.11272	0.167055	2	1375	0.37677	1
RVBD3168:RVBD3168	8	NonEssential	0	3546	0	1	8	792	0.39213	4e-06	4	589	-0.26734	0.006792	2	1541	0.1554	1	5	915	-0.35645	0.006526	0	3186	0	1
RVBD3169:RVBD3169	12	NonEssential	1	1856	-0.17263	1	9	3564	0.32113	0.060367	4	1961	-0.27583	0.22174	2	1408	0.27289	1	8	1031	-0.35535	0.006352	1	3311	0.12536	1
RVBD3170:aofH	8	NonEssential	0	2608	0	1	7	1590	0.54462	0.000286	5	1123	-0.18575	0.059871	1	2467	0.12877	1	7	440	-0.35945	0.000117	0	3596	0	1
RVBD3171c:hpx	7	NonEssential	0	1820	0	1	6	943	0.66277	2.6e-05	2	1630	-0.2411	0.183588	4	309	0.74414	0.013401	1	3271	-0.16051	0.841063	2	406	1.5846	0.051171
RVBD3172c:RVBD3172c	9	NonEssential	2	697	-0.18618	1	3	4003	0.17599	0.835513	5	675	-0.5472	0.010962	1	2324	0.14904	1	4	695	-0.8902	0.001371	2	1952	0.12097	1
RVBD3173c:RVBD3173c	6	NonEssential	0	1712	0	1	5	2405	0.3452	0.00563	1	1639	-0.34845	0.160532	3	614	0.18423	0.550378	2	1517	-0.32074	0.072439	2	1064	0.29575	0.994258
RVBD3174:RVBD3174	11	NonEssential	1	1830	-0.11122	1	9	2740	0.42754	0.002402	2	2422	-0.29401	0.402391	2	1699	0.16373	1	4	2057	-0.25942	0.137535	0	3363	0	1
RVBD3175:RVBD3175	17	NonEssential	1	1892	-0.7362	1	15	1701	0.39736	4e-06	6	2147	-0.22189	0.24398	5	987	0.27051	1	6	2783	-0.25169	0.324395	3	2145	0.27762	1
RVBD3176c:mesT	10	NonEssential	2	987	-0.22311	1	5	2969	0.49495	0.005525	8	207	-0.34947	2e-05	1	2982	0.090955	1	8	318	-0.62888	1.1e-05	0	3608	0	1
RVBD3177:RVBD3177	8	NonEssential	0	2384	0	1	7	2752	0.40067	0.005374	3	2387	-0.17244	0.409081	1	2231	0.092786	1	3	2507	-0.14549	0.359037	1	2461	0.16791	1
RVBD3178:RVBD3178	5	NonEssential	1	1389	-0.085775	1	4	2218	0.38194	0.004164	1	3187	-0.10389	0.836282	1	1566	0.11876	1	2	2804	-0.12449	0.596904	1	1633	0.16879	1
RVBD3179:RVBD3179	16	NonEssential	1	2142	-0.20198	1	10	1476	0.46107	4e-06	7	1048	-0.25093	0.032533	2	2829	0.1467	1	8	583	-0.25986	0.000236	1	2871	0.21078	1
RVBD3180c:RVBD3180c	4	NonEssential	0	3600	0	1	4	975	0.61623	0.000188	2	1738	-0.30169	0.185793	1	1107	0.401	1	3	732	-0.63708	0.004702	0	3205	0	1
RVBD3181c:RVBD3181c	4	NonEssential	0	1923	0	1	2	2965	0.47202	0.055074	2	1348	-0.36808	0.126355	0	1803	0	1	1	2699	-0.31383	0.514352	0	2386	0	1
RVBD3182:RVBD3182	7	NonEssential	1	1333	-0.19589	1	5	1736	0.44253	0.000845	4	952	-0.17942	0.046052	0	3617	0	1	4	1143	-0.26122	0.01827	0	2770	0	1
RVBD3183:RVBD3183	2	NonEssential	0	3611	0	1	2	956	0.89504	0.000354	0	3339	0	1	0	1126	0	1	0	3160	0	0.983293	0	1493	0	1
RVBD3188:RVBD3188	7	NonEssential	3	164	-0.7362	1	2	3857	0.42314	0.347455	4	1207	-0.36912	0.068863	1	1083	0.40078	1	4	1792	-0.23313	0.110818	3	1010	0.23554	1
RVBD3189:RVBD3189	7	NonEssential	0	3872	0	1	7	447	0.45096	4e-06	2	1954	-0.336	0.250057	1	639	0.86496	0.624877	4	1487	-0.26186	0.059235	1	2680	0.091998	1
RVBD3190A:RVBD3190A	6	NonEssential	3	245	-0.11833	1	2	3791	0.38481	0.302564	4	1095	-0.11285	0.054775	0	2606	0	1	2	2569	-0.16112	0.415982	1	2399	0.11555	1
RVBD3190c:RVBD3190c	13	NonEssential	0	2770	0	1	11	597	0.6899	4e-06	2	3399	-0.23939	0.978157	1	1730	0.55309	1	6	2077	-0.21831	0.124545	1	1817	0.77924	1
RVBD3191c:RVBD3191c	6	NonEssential	0	2662	0	1	5	2754	0.43558	0.013868	0	3463	0	1	3	699	0.21541	0.808604	0	3642	0	1	4	511	0.22171	0.244148
RVBD3192:RVBD3192	8	NonEssential	0	3618	0	1	8	945	0.4518	4e-06	3	2549	-0.15616	0.51667	0	3452	0	1	5	1316	-0.29824	0.025277	0	3590	0	1
RVBD3193c:RVBD3193c	28	Essential	2	2061	-0.32657	1	19	2851	0.51369	8.4e-05	22	128	-0.42567	2e-05	0	4008	0	1	28	81	-0.83452	1.1e-05	0	4026	0	1
RVBD3194c:RVBD3194c	8	NonEssential	1	1061	-0.33494	1	7	1487	0.51896	0.000148	1	2719	-0.26458	0.615422	1	1225	0.30541	1	1	3488	-0.43343	0.931346	4	739	0.12764	0.642652
RVBD3195:RVBD3195	6	NonEssential	1	1340	-0.10978	1	5	3156	0.38244	0.047505	3	2051	-0.15122	0.305042	0	3528	0	1	4	686	-0.43016	0.001941	1	2174	0.14228	1
RVBD3196:RVBD3196	8	NonEssential	1	1588	-0.14224	1	6	1354	0.48379	7.2e-05	6	706	-0.1522	0.019043	1	1113	0.24943	1	2	3202	-0.17559	0.781513	4	735	0.12186	0.63271
RVBD3196A:RVBD3196A	2	NonEssential	2	185	-0.31763	1	0	3987	0	0.991147	2	1253	-0.2076	0.103758	0	2558	0	1	2	996	-0.3201	0.019844	0	3023	0	1
RVBD3197:RVBD3197	14	NonEssential	2	535	-0.39442	1	10	2252	0.43096	8.4e-05	10	369	-0.26526	0.000901	0	3695	0	1	9	1128	-0.22435	0.008803	0	3489	0	1
RVBD3197A:whiB7	4	NonEssential	0	1791	0	1	2	3772	0.2859	0.336914	3	1099	-0.28487	0.057273	1	1617	0.091286	1	2	2428	-0.32489	0.39869	0	3087	0	1
RVBD3198A:RVBD3198A	4	NonEssential	0	3812	0	1	4	564	0.58494	1.2e-05	2	1796	-0.20632	0.200574	0	2391	0	1	3	1461	-0.19413	0.07335	0	2122	0	1
RVBD3198c:uvrD2	190	Essential	8	3202	-0.24368	1	162	690	0.4521	4e-06	23	4003	-0.1669	1	57	1256	0.22658	0.668255	93	864	-0.22633	1.1e-05	21	3746	0.18291	1
RVBD3199c:nudC	6	NonEssential	1	546	-0.38564	1	3	2533	0.48289	0.00629	3	872	-0.25147	0.028692	2	705	0.39437	0.829332	3	1294	-0.22381	0.031416	0	2620	0	1
RVBD3200c:RVBD3200c	8	NonEssential	2	834	-0.1548	1	5	3581	0.43234	0.11176	1	3149	-0.31759	0.875756	7	213	0.23195	9.3e-05	0	3717	0	1	7	166	0.79998	1.9e-05
RVBD3201c:RVBD3201c	18	NonEssential	0	3152	0	1	16	2338	0.49111	6.7e-05	10	628	-0.25707	0.005541	5	868	0.24756	0.904102	11	1115	-0.26415	0.004531	2	427	1.0087	0.076128
RVBD3202A:RVBD3202A	4	NonEssential	0	2014	0	1	3	3312	0.40772	0.09725	3	1282	-0.12158	0.102655	0	2706	0	1	1	2059	-0.41769	0.22631	2	1015	0.10673	1
RVBD3202c:RVBD3202c	9	NonEssential	2	867	-0.15829	1	6	1881	0.51846	0.000585	4	1926	-0.23861	0.218429	0	3092	0	1	6	1350	-0.18801	0.031366	0	3547	0	1
RVBD3203:lipV	7	NonEssential	0	3415	0	1	7	1266	0.37341	0.0001	4	1368	-0.17709	0.098769	0	3643	0	1	6	750	-0.24686	0.003773	0	3626	0	1
RVBD3204:RVBD3204	8	NonEssential	0	2110	0	1	5	3526	0.2977	0.099388	5	980	-0.14502	0.037452	0	3640	0	1	6	853	-0.26336	0.004322	0	3623	0	1
RVBD3205c:RVBD3205c	8	NonEssential	1	1233	-0.5343	1	7	551	0.60671	4e-06	8	223	-0.23523	8.8e-05	0	3920	0	1	8	289	-0.63241	1.1e-05	0	3840	0	1
RVBD3206c:moeB1	83	Essential	2	2063	-0.61704	1	76	277	0.45343	4e-06	11	3835	-0.17808	1	22	1329	0.2329	0.852506	32	2974	-0.22862	0.025304	18	2403	0.22589	1
RVBD3207c:RVBD3207c	5	NonEssential	0	2821	0	1	5	2080	0.35972	0.003133	5	169	-0.81056	2e-05	0	3971	0	1	5	178	-1.2876	1.1e-05	0	3958	0	1
RVBD3208:RVBD3208	8	NonEssential	2	596	-0.30343	1	6	2429	0.48321	0.002232	8	160	-0.35798	2e-05	0	3981	0	1	6	478	-0.514	0.00013	0	3510	0	1
RVBD3208A:TB9.4	6	NonEssential	0	2891	0	1	6	2151	0.34609	0.002861	3	1766	-0.2018	0.199924	0	3070	0	1	5	942	-0.2273	0.012325	0	3150	0	1
RVBD3209:RVBD3209	7	NonEssential	0	1722	0	1	5	3251	0.38094	0.052412	3	1880	-0.30561	0.230331	0	3258	0	1	4	1602	-0.28095	0.075547	1	2579	0.1319	1
RVBD3210c:RVBD3210c	7	NonEssential	0	3116	0	1	7	1517	0.55816	0.000409	5	479	-0.30137	0.004329	1	1681	0.16573	1	6	349	-0.9331	1.1e-05	0	3561	0	1
RVBD3211:rhlE	133	NonEssential	1	4024	-0.44913	1	118	228	0.49509	4e-06	9	3984	-0.18693	1	75	103	0.21847	2e-05	32	3857	-0.26597	0.980389	52	346	0.23769	0.003417
RVBD3212:RVBD3212	68	NonEssential	6	1188	-0.28346	1	46	3711	0.41621	0.000173	1	3987	-0.19752	1	46	98	0.24734	2e-05	5	3892	-0.26969	1	40	154	0.33811	1.9e-05
RVBD3213c:RVBD3213c	9	NonEssential	0	3879	0	1	9	431	0.55075	4e-06	5	677	-0.68126	0.010962	0	3046	0	1	7	500	-0.43882	0.000191	0	3548	0	1
RVBD3214:gpm2	5	NonEssential	2	508	-0.34654	1	2	3957	0.20801	0.675177	4	487	-0.57488	0.006104	0	2962	0	1	5	429	-0.92331	8.5e-05	0	3686	0	1
RVBD3215:entC	89	Essential	3	2478	-0.147	1	69	2875	0.44964	4e-06	32	1138	-0.34252	0.00386	21	1591	0.21771	1	59	169	-0.73282	1.1e-05	7	3747	0.16781	1
RVBD3216:RVBD3216	8	NonEssential	0	3326	0	1	8	1441	0.51583	0.000127	2	2659	-0.35268	0.578375	2	1636	0.15294	1	6	1043	-0.25725	0.014465	1	1782	0.26164	1
RVBD3217c:RVBD3217c	6	NonEssential	1	1263	-0.14274	1	3	3551	0.39108	0.136857	5	493	-0.22012	0.00348	0	3307	0	1	6	475	-0.23403	0.000251	0	3637	0	1
RVBD3218:RVBD3218	5	NonEssential	0	2111	0	1	4	1346	0.48139	0.000387	2	2053	-0.21253	0.280597	0	3062	0	1	1	2869	-0.19381	0.618111	1	734	0.74739	0.633294
RVBD3219:whiB1	17	Essential	1	2457	-0.16407	1	9	3474	0.53509	0.008776	3	3326	-0.31436	0.932444	7	649	0.23781	0.537782	7	2647	-0.39249	0.280325	6	1066	0.2214	1
RVBD3220c:RVBD3220c	11	NonEssential	1	1834	-0.37889	1	10	739	0.70372	4e-06	7	737	-0.26865	0.01339	2	1255	0.35755	1	8	600	-0.44312	0.000602	1	3177	0.15573	1
RVBD3221A:rshA	19	Essential	0	3883	0	1	19	405	0.74697	4e-06	2	3715	-0.12808	1	13	133	0.6127	2e-05	0	3897	0	1	14	149	0.8368	1.9e-05
RVBD3221c:TB7.3	18	Essential	2	1320	-0.20996	1	12	3817	0.32727	0.097911	12	116	-0.88037	2e-05	2	1838	0.19471	1	13	187	-0.91148	1.1e-05	1	3104	0.16257	1
RVBD3222c:RVBD3222c	13	NonEssential	0	3579	0	1	13	1012	0.57031	4e-06	0	3859	0	1	8	362	0.28783	0.025098	2	3466	-0.32812	0.920736	6	441	0.46903	0.085841
RVBD3223c:sigH	6	NonEssential	0	3177	0	1	6	468	0.24128	4e-06	2	1888	-0.24155	0.239223	0	2616	0	1	3	2089	-0.20106	0.200985	3	551	0.17524	0.331955
RVBD3224:RVBD3224	7	NonEssential	1	1415	-0.14025	1	6	1163	0.5817	5.6e-05	1	1871	-0.40903	0.228729	1	2458	0.10035	1	4	1795	-0.16227	0.11109	2	1204	0.20383	1
RVBD3224A:RVBD3224A	2	NonEssential	2	230	-0.24789	1	0	3975	0	0.951609	1	2034	-0.33172	0.244353	0	2315	0	1	2	1356	-0.24611	0.070686	0	2539	0	1
RVBD3225c:RVBD3225c	7	NonEssential	0	3254	0	1	7	1573	0.35008	0.000439	5	822	-0.15038	0.027267	0	2698	0	1	6	591	-0.21473	0.000694	0	3600	0	1
RVBD3226c:RVBD3226c	6	NonEssential	0	3044	0	1	6	682	0.5917	4e-06	1	3087	-0.33071	0.775416	1	1645	0.23346	1	1	3391	-0.2254	0.884331	0	2836	0	1
RVBD3227:aroA	82	Essential	3	3004	-0.32791	1	69	1610	0.57744	4e-06	14	3763	-0.27223	1	23	784	0.27214	0.257272	21	3802	-0.29464	0.917853	31	449	0.24116	0.049106
RVBD3228:RVBD3228	7	NonEssential	0	1855	0	1	6	1748	0.40532	0.000849	0	3576	0	1	4	412	0.23284	0.086747	0	3864	0	1	7	256	0.27031	5.5e-05
RVBD3229c:desA3	13	NonEssential	2	786	-0.19617	1	10	2385	0.45945	0.000422	6	962	-0.20951	0.029305	0	3722	0	1	6	1351	-0.26661	0.017879	1	2581	0.21226	1
RVBD3230c:RVBD3230c	7	NonEssential	1	356	-0.67787	1	4	2365	0.45919	0.003151	4	1506	-0.099281	0.141485	1	2469	0.12406	1	1	1483	-0.69251	0.059086	3	908	0.10907	0.815557
RVBD3231c:RVBD3231c	6	NonEssential	0	3417	0	1	6	264	0.70258	4e-06	2	1330	-0.75596	0.10832	0	2337	0	1	4	1336	-0.57122	0.034893	1	2217	0.15684	1
RVBD3232c:ppk2	7	NonEssential	1	921	-0.19568	1	6	3103	0.31323	0.039715	1	1788	-0.5474	0.201458	2	1084	0.15437	1	2	1745	-0.49154	0.096381	1	2567	0.1193	1
RVBD3233c:RVBD3233c	6	NonEssential	1	1532	-0.15217	1	3	2564	0.40229	0.006385	2	2633	-0.16795	0.542516	1	1442	0.23313	1	2	2885	-0.13528	0.585291	3	846	0.24884	0.795561
RVBD3234c:tgs3	9	NonEssential	4	192	-0.20867	1	2	3626	0.39353	0.117244	5	691	-0.27909	0.011582	1	2481	0.16731	1	5	1068	-0.41208	0.010868	2	1893	0.20711	1
RVBD3235:RVBD3235	5	NonEssential	0	2832	0	1	5	909	0.37036	3.8e-05	3	1536	-0.11099	0.14385	0	2573	0	1	5	644	-0.10774	0.003438	0	3450	0	1
RVBD3236c:RVBD3236c	18	NonEssential	4	495	-0.52657	1	11	3890	0.34028	0.188521	17	75	-0.66597	2e-05	0	3734	0	1	17	127	-0.90128	1.1e-05	1	3646	0.21466	1
RVBD3237c:RVBD3237c	7	NonEssential	0	3862	0	1	7	472	0.68415	4e-06	6	506	-0.24955	0.004942	0	3719	0	1	7	333	-0.23391	1.1e-05	0	3786	0	1
RVBD3238c:RVBD3238c	7	NonEssential	1	1179	-0.30631	1	6	1952	0.54193	0.001211	4	1049	-0.28141	0.052299	0	3553	0	1	3	1102	-0.34865	0.01508	2	1489	0.22439	1
RVBD3239c:RVBD3239c	20	NonEssential	1	2528	-0.2212	1	13	3620	0.36844	0.040022	13	235	-0.35847	2e-05	2	3514	0.12436	1	13	328	-0.66876	1.1e-05	2	2729	0.41505	1
RVBD3240c:secA1	146	Essential	3	3875	-0.42137	1	123	114	0.70956	4e-06	56	420	-0.62454	2e-05	41	301	0.35888	0.00023	70	1259	-0.54039	1.1e-05	34	1158	0.39278	0.819637
RVBD3241c:RVBD3241c	10	NonEssential	3	334	-0.19221	1	4	3033	0.35199	0.005903	2	2622	-0.23537	0.526922	1	2392	0.19363	1	3	2536	-0.20747	0.350879	0	3340	0	1
RVBD3242c:RVBD3242c	7	NonEssential	1	962	-0.75597	1	6	2906	0.1858	0.019493	0	3512	0	1	0	2747	0	1	3	2481	-0.16452	0.36443	2	1613	0.088686	1
RVBD3243c:RVBD3243c	7	NonEssential	0	2218	0	1	6	1523	0.5939	0.000418	5	815	-0.32158	0.025511	0	3754	0	1	7	397	-0.28051	6.8e-05	0	3719	0	1
RVBD3244c:lpqB	184	Essential	8	1958	-0.30526	1	168	9	0.81062	4e-06	16	4028	-0.3122	1	83	185	0.27527	2e-05	37	3824	-0.32575	0.89315	75	275	0.27507	9e-05
RVBD3245c:mtrB	143	Essential	2	3967	-0.15466	1	124	373	0.47075	4e-06	82	21	-1.3207	2e-05	37	1812	0.18112	1	107	18	-2.1767	1.1e-05	24	3368	0.28128	1
RVBD3246c:mtrA	57	Essential	30	14	-0.31818	1	16	3989	0.37975	0.202292	55	11	-2.4989	2e-05	0	4023	0	1	57	17	-3.0908	1.1e-05	0	4037	0	1
RVBD3247c:tmk	50	Essential	1	3394	-0.27655	1	48	118	0.54743	4e-06	16	2324	-0.40007	0.146632	11	824	0.16926	0.499128	32	362	-0.49512	1.1e-05	6	1125	0.24425	0.914137
RVBD3248c:sahH	90	Essential	1	3215	-0.95525	1	85	47	0.63036	4e-06	40	447	-0.29051	5.5e-05	13	3633	0.25024	1	50	443	-0.40226	1.1e-05	7	3828	0.22863	1
RVBD3249c:RVBD3249c	5	NonEssential	0	2160	0	1	4	3255	0.28774	0.071465	3	1291	-0.18391	0.084517	0	3071	0	1	5	389	-0.39925	4.9e-05	0	3724	0	1
RVBD3250c:rubB	4	NonEssential	3	100	-0.23713	1	0	4010	0	0.968631	4	519	-0.17704	0.006404	0	3590	0	1	3	1112	-0.21844	0.024767	0	2731	0	1
RVBD3251c:rubA	5	NonEssential	0	2318	0	1	4	2912	0.3383	0.035985	2	2570	-0.11687	0.535646	0	2526	0	1	2	2690	-0.15685	0.500758	1	1881	0.10154	1
RVBD3252c:alkB	8	NonEssential	0	1983	0	1	6	3221	0.28684	0.043746	3	1770	-0.24318	0.196663	1	2221	0.17783	1	2	2566	-0.25087	0.385765	1	1912	0.15967	1
RVBD3253c:RVBD3253c	25	NonEssential	2	1107	-0.36424	1	20	2874	0.53336	0.000204	14	457	-0.30337	0.001174	2	3667	0.20333	1	14	442	-0.52684	1.1e-05	3	3133	0.28867	1
RVBD3254:RVBD3254	20	NonEssential	1	2314	-0.19878	1	16	1424	0.55118	4e-06	9	1378	-0.12735	0.06307	5	1677	0.18478	1	11	1383	-0.21841	0.007504	3	2938	0.16284	1
RVBD3255c:manA	118	Essential	0	4039	0	1	110	62	0.57101	4e-06	46	1017	-0.32229	0.001832	23	3445	0.23696	1	91	92	-0.55832	1.1e-05	7	3148	0.19617	1
RVBD3256c:RVBD3256c	6	Essential	0	2335	0	1	5	1577	0.71424	0.000633	3	1094	-0.45597	0.054775	1	1996	0.28144	1	5	662	-0.67714	0.00171	0	2862	0	1
RVBD3257c:pmmA	98	Essential	4	3610	-0.26507	1	66	2217	0.58524	4e-06	65	54	-0.84028	2e-05	12	1280	0.3718	0.703317	73	115	-0.76416	1.1e-05	13	3193	0.33905	1
RVBD3258c:RVBD3258c	5	Essential	4	78	-0.55917	1	1	3993	0.34852	0.82286	4	183	-2.0664	2e-05	0	2525	0	1	4	415	-1.9423	6.8e-05	1	996	0.82977	0.905503
RVBD3259:RVBD3259	6	NonEssential	2	461	-0.25834	1	3	3547	0.29177	0.136207	2	2428	-0.24782	0.439539	0	2375	0	1	2	2866	-0.17769	0.571999	3	744	0.31626	0.578682
RVBD3260c:whiB2	19	Essential	2	406	-0.5534	1	15	2390	0.53043	0.0001	7	1850	-0.25092	0.157047	3	2614	0.33468	1	13	380	-0.66695	1.1e-05	4	1022	0.89713	0.938911
RVBD3261:fbiA	10	NonEssential	0	3487	0	1	10	1162	0.43785	3.8e-05	1	3629	-0.16311	1	2	1850	0.21278	1	1	3679	-0.095096	1	2	927	0.44455	0.829678
RVBD3262:fbiB	10	NonEssential	0	3515	0	1	10	1122	0.29706	3.8e-05	4	2148	-0.24893	0.290728	0	3363	0	1	7	1050	-0.2483	0.010226	1	2101	0.45419	1
RVBD3263:RVBD3263	18	NonEssential	0	3409	0	1	15	3019	0.38638	0.001328	5	1996	-0.13633	0.18831	3	822	0.41139	0.831987	8	1877	-0.24051	0.038215	5	1027	0.31803	0.906974
RVBD3264c:manB	137	Essential	6	3355	-0.21874	1	112	1259	0.49684	4e-06	27	3745	-0.25753	1	45	681	0.23215	0.119804	70	461	-0.4295	1.1e-05	30	3130	0.22046	1
RVBD3265c:wbbL1	95	Essential	4	2659	-0.25739	1	82	675	0.51661	4e-06	18	3409	-0.40631	0.628232	47	214	0.24805	2e-05	31	3367	-0.54901	0.229868	42	295	0.29266	0.000613
RVBD3266c:rmlD	58	Essential	2	3342	-0.33991	1	48	627	0.55475	4e-06	19	2528	-0.34779	0.192921	20	420	0.27496	0.014799	30	927	-0.37713	1.1e-05	6	3333	0.34671	1
RVBD3267:RVBD3267	9	NonEssential	2	725	-0.28951	1	5	1995	0.38683	0.000819	9	84	-0.84451	2e-05	0	4026	0	1	9	162	-1.5227	1.1e-05	0	3965	0	1
RVBD3268:RVBD3268	13	NonEssential	2	846	-0.81071	1	11	1386	0.37275	1.2e-05	4	2828	-0.20554	0.642904	2	2190	0.12377	1	9	936	-0.25511	0.003676	2	2505	0.21557	1
RVBD3269:RVBD3269	2	NonEssential	0	4009	0	1	2	154	0.76098	4e-06	2	921	-0.15144	0.028658	0	3032	0	1	2	1138	-0.22849	0.038327	0	2821	0	1
RVBD3270:ctpC	9	NonEssential	0	3687	0	1	9	818	0.37908	4e-06	7	474	-0.23801	0.003569	1	2434	0.12013	1	6	578	-0.57378	0.000755	2	1892	0.13257	1
RVBD3271c:RVBD3271c	5	NonEssential	0	3296	0	1	5	1203	0.557	0.00025	0	3451	0	1	0	2329	0	1	2	2547	-0.25208	0.412398	2	1052	0.22551	0.980241
RVBD3272:RVBD3272	7	NonEssential	1	1299	-0.21557	1	5	786	0.61469	4e-06	7	184	-0.34702	2e-05	0	3944	0	1	7	209	-0.5686	1.1e-05	0	3925	0	1
RVBD3273:RVBD3273	22	NonEssential	1	1517	-0.24045	1	17	3154	0.28642	0.001032	16	187	-0.32584	2e-05	0	3896	0	1	22	99	-0.46736	1.1e-05	0	4020	0	1
RVBD3274c:fadE25	10	NonEssential	0	2269	0	1	9	787	0.57049	4e-06	5	1074	-0.23953	0.0495	0	3622	0	1	3	2919	-0.2584	0.54789	3	1282	0.2622	1
RVBD3275c:purE	53	Essential	3	2517	-0.41594	1	44	1663	0.57627	4e-06	9	3720	-0.31468	1	27	242	0.28909	2e-05	15	3519	-0.32715	0.493319	22	358	0.37355	0.009606
RVBD3276c:purK	89	Essential	9	288	-0.38421	1	71	2497	0.55479	4e-06	13	3863	-0.27324	1	29	786	0.23622	0.239042	27	3655	-0.27528	0.422727	25	1005	0.29643	0.675516
RVBD3277:RVBD3277	89	Essential	1	3958	-0.27382	1	85	89	0.6621	4e-06	24	3180	-0.39012	0.410742	32	405	0.30835	0.004389	36	2666	-0.35459	0.00814	25	1124	0.32543	0.822143
RVBD3278c:RVBD3278c	58	NonEssential	6	1267	-0.1778	1	46	3328	0.31289	4e-06	13	3536	-0.18843	0.921772	12	2116	0.21031	1	19	3401	-0.2875	0.363422	8	3558	0.14901	1
RVBD3279c:birA	73	Essential	1	3819	-0.50481	1	59	1608	0.47597	4e-06	18	3114	-0.32849	0.426772	15	2338	0.20308	1	32	2143	-0.28532	0.001327	10	3694	0.20137	1
RVBD3280:accD5	106	Essential	5	3369	-0.31324	1	82	3044	0.55319	4e-06	54	165	-0.61604	2e-05	24	476	0.29902	0.015963	51	917	-0.56191	1.1e-05	37	488	0.34171	0.073274
RVBD3281:accE5	11	NonEssential	0	3866	0	1	11	462	0.50384	4e-06	5	1411	-0.38608	0.101714	4	956	0.22517	1	4	2873	-0.23763	0.509155	4	799	0.33125	0.706033
RVBD3282:RVBD3282	5	NonEssential	1	498	-0.29276	1	4	2970	0.3941	0.041095	1	3181	-0.1166	0.829868	1	827	0.38531	0.970336	2	2454	-0.15959	0.357975	1	1097	0.48105	1
RVBD3283:sseA	7	NonEssential	0	3075	0	1	7	829	0.55303	4e-06	1	3226	-0.18427	0.875248	1	1863	0.18376	1	4	1584	-0.33431	0.073439	0	2773	0	1
RVBD3284:RVBD3284	8	NonEssential	0	3267	0	1	8	1537	0.37561	0.000158	1	3475	-0.14243	0.989415	1	2596	0.090939	1	6	702	-0.27369	0.001991	0	3025	0	1
RVBD3285:accA3	93	Essential	14	286	-0.45808	1	65	3947	0.46694	0.001546	53	90	-0.82598	2e-05	19	1352	0.28123	0.815267	48	722	-0.7293	1.1e-05	19	1094	0.42198	0.75147
RVBD3286c:sigF	7	NonEssential	0	1864	0	1	6	2136	0.32949	0.001889	3	1920	-0.24086	0.24061	3	869	0.087735	1	4	1353	-0.45227	0.043482	1	2180	0.25754	1
RVBD3287c:rsbW	6	NonEssential	0	3060	0	1	6	815	0.65144	1.2e-05	6	351	-0.18547	0.001678	0	3784	0	1	5	884	-0.42915	0.007219	0	3541	0	1
RVBD3288c:usfY	5	NonEssential	0	1637	0	1	3	3570	0.25617	0.17178	3	928	-0.63706	0.045651	0	2750	0	1	3	849	-0.88616	0.006765	0	2841	0	1
RVBD3289c:RVBD3289c	7	NonEssential	1	1334	-0.35248	1	5	3453	0.36843	0.089127	5	860	-0.19741	0.031853	0	3516	0	1	5	553	-0.77291	0.000498	0	3448	0	1
RVBD3290c:lat	12	NonEssential	3	625	-0.17098	1	5	3504	0.53564	0.057288	5	1939	-0.20399	0.214501	1	3147	0.14081	1	7	1320	-0.2946	0.01576	1	2786	0.19378	1
RVBD3291c:lrpA	6	NonEssential	2	366	-0.2606	1	3	3654	0.38448	0.188948	2	1310	-0.35222	0.106473	0	2370	0	1	4	1155	-0.32328	0.025414	0	3190	0	1
RVBD3292:RVBD3292	13	NonEssential	0	2689	0	1	11	1414	0.51078	1.2e-05	4	2681	-0.20232	0.53609	1	2447	0.26969	1	8	1297	-0.25482	0.014338	0	3760	0	1
RVBD3293:pcd	9	NonEssential	1	1945	-0.060954	1	8	740	0.5642	4e-06	5	1115	-0.14219	0.052434	1	1018	0.30026	1	7	352	-0.50726	3.1e-05	1	1925	0.23992	1
RVBD3294c:RVBD3294c	14	NonEssential	1	2152	-0.32782	1	13	1666	0.28023	3.2e-05	5	2193	-0.20546	0.277174	1	2144	0.14405	1	5	1777	-0.4122	0.045774	3	1628	0.17134	1
RVBD3295:RVBD3295	8	NonEssential	0	3635	0	1	8	477	0.58901	4e-06	1	3345	-0.1923	0.927298	1	2091	0.11138	1	2	2655	-0.23683	0.430722	2	1253	0.18753	1
RVBD3296:lhr	22	NonEssential	1	2334	-0.23087	1	21	335	0.56474	4e-06	6	2737	-0.19784	0.536623	3	2942	0.17673	1	9	2006	-0.25458	0.03833	1	3415	0.20455	1
RVBD3297:nei	6	NonEssential	0	2216	0	1	5	1950	0.36727	0.001777	2	1997	-0.20036	0.278493	2	946	0.16108	1	3	2208	-0.18341	0.263354	1	580	0.55726	0.371221
RVBD3298c:lpqC	11	NonEssential	0	2906	0	1	9	2998	0.39375	0.004175	5	1896	-0.20064	0.22032	1	2718	0.25238	1	3	2198	-0.2608	0.168572	0	3410	0	1
RVBD3299c:atsB	27	NonEssential	2	1770	-0.25735	1	21	929	0.54573	4e-06	5	2523	-0.48095	0.340012	4	3149	0.18348	1	12	2322	-0.20619	0.058487	5	1871	0.30059	1
RVBD3300c:RVBD3300c	5	NonEssential	0	3706	0	1	5	592	0.73712	1.2e-05	1	2807	-0.1935	0.653679	1	1436	0.13983	1	2	2450	-0.21893	0.356158	1	1612	0.17728	1
RVBD3301c:phoY1	6	NonEssential	1	626	-0.80735	1	4	3661	0.26948	0.196108	5	240	-0.62655	5.5e-05	0	3610	0	1	5	490	-0.91179	0.00035	0	3390	0	1
RVBD3302c:glpD2	114	Essential	15	474	-0.36338	1	77	2832	0.64279	4e-06	83	49	-0.66659	2e-05	13	3171	0.22656	1	88	76	-0.61835	1.1e-05	6	3706	0.40762	1
RVBD3303c:lpdA	7	Essential	0	2181	0	1	6	3226	0.41361	0.046243	6	271	-1.1243	0.000363	0	3849	0	1	7	418	-0.89157	0.000117	0	3699	0	1
RVBD3304:RVBD3304	7	NonEssential	0	3669	0	1	7	204	0.78842	4e-06	0	3565	0	1	3	379	0.28121	0.046178	2	2960	-0.19556	0.624586	3	796	0.22991	0.630344
RVBD3305c:amiA1	12	NonEssential	3	516	-0.20785	1	7	1372	0.76971	3.8e-05	5	1081	-0.2894	0.048845	2	1119	0.36911	1	5	1725	-0.68438	0.05451	3	1215	0.20195	1
RVBD3306c:amiB1	8	NonEssential	0	2247	0	1	6	1587	0.4986	0.000281	5	645	-0.34396	0.011518	0	3355	0	1	6	1045	-0.21099	0.014724	1	2843	0.17764	1
RVBD3307:deoD	5	NonEssential	0	2405	0	1	4	3481	0.25893	0.137047	1	2761	-0.19045	0.638504	2	1007	0.19396	1	0	3606	0	1	3	687	0.12656	0.591667
RVBD3308:pmmB	15	NonEssential	0	3391	0	1	14	994	0.49899	4e-06	3	3263	-0.22008	0.897467	4	1326	0.21186	1	1	3775	-0.21998	1	6	825	0.15997	0.682014
RVBD3309c:upp	5	NonEssential	2	526	-0.19709	1	1	4002	0.091383	0.86368	3	1621	-0.17508	0.182435	0	3393	0	1	3	988	-0.28204	0.013809	0	2807	0	1
RVBD3310:sapM	8	NonEssential	2	864	-0.21311	1	5	2818	0.48105	0.005763	2	2005	-0.29827	0.276953	2	1448	0.18205	1	6	981	-0.19727	0.009698	0	2921	0	1
RVBD3311:RVBD3311	12	NonEssential	1	1243	-0.48316	1	7	3864	0.30877	0.233752	4	1892	-0.1873	0.191937	1	2960	0.22447	1	7	1634	-0.15208	0.046233	0	3394	0	1
RVBD3312A:RVBD3312A	8	NonEssential	1	1781	-0.14311	1	7	2618	0.40008	0.004234	3	2168	-0.36002	0.310793	1	2125	0.1708	1	5	1525	-0.23723	0.049471	1	2669	0.18134	1
RVBD3312c:RVBD3312c	12	NonEssential	1	1367	-0.26462	1	8	1839	0.53569	8.9e-05	6	849	-0.24725	0.021383	2	1531	0.17562	1	8	469	-0.64151	8.5e-05	1	3219	0.096315	1
RVBD3313c:add	9	NonEssential	2	853	-0.28724	1	6	3260	0.38604	0.039053	3	771	-0.65142	0.017245	1	1575	0.24475	1	3	985	-0.93673	0.008189	3	1220	0.17989	1
RVBD3314c:deoA	7	NonEssential	1	1160	-0.15069	1	4	3259	0.42645	0.052938	4	1036	-0.22265	0.0513	0	2945	0	1	5	791	-0.37745	0.005824	1	2476	0.12716	1
RVBD3315c:cdd	5	NonEssential	1	1414	-0.16341	1	3	2665	0.49801	0.02017	1	3061	-0.28598	0.757974	0	2618	0	1	1	3274	-0.22382	0.818342	1	1299	0.30313	1
RVBD3316:sdhC	11	NonEssential	1	1956	-0.17043	1	8	3384	0.31361	0.051376	1	3438	-0.22308	1	6	303	0.31223	0.006558	1	3689	-0.21738	1	8	241	0.44203	0.00019
RVBD3317:sdhD	10	NonEssential	0	2706	0	1	9	2384	0.31821	0.001344	0	3691	0	1	5	354	0.18392	0.028241	0	3955	0	1	10	180	0.423	1.9e-05
RVBD3318:sdhA	7	NonEssential	2	377	-0.23937	1	4	2552	0.26067	0.004394	1	3293	-0.17828	0.898051	4	478	0.15293	0.188624	0	3878	0	1	7	199	0.33737	1.9e-05
RVBD3319:sdhB	14	NonEssential	0	2526	0	1	12	1249	0.53504	4e-06	0	3770	0	1	10	267	0.20385	0.000629	0	3928	0	1	12	160	0.38887	1.9e-05
RVBD3320c:vapC44	8	NonEssential	0	2149	0	1	5	2926	0.45902	0.007767	4	1662	-0.20295	0.168354	0	3012	0	1	5	910	-0.36041	0.006157	1	1693	0.2617	1
RVBD3321c:vapB44	5	NonEssential	2	221	-0.63674	1	3	2099	0.60977	0.003348	4	829	-0.18182	0.029524	0	3219	0	1	3	1972	-0.16795	0.195566	0	2911	0	1
RVBD3322c:RVBD3322c	6	NonEssential	0	2022	0	1	5	3064	0.25503	0.038872	1	2716	-0.25746	0.594179	1	906	0.70297	1	3	1367	-0.45389	0.037734	3	668	0.19261	0.459329
RVBD3323c:moaX	8	NonEssential	0	1969	0	1	7	1419	0.67491	0.000111	4	1259	-0.25494	0.085399	1	2266	0.37743	1	5	1417	-0.40031	0.036481	2	1520	0.3574	1
RVBD3324c:moaC	5	NonEssential	0	2229	0	1	4	3327	0.38778	0.085517	0	3328	0	0.937601	1	1949	0.091563	1	4	1266	-0.16263	0.045774	1	1629	0.17995	1
RVBD3327:RVBD3327	5	NonEssential	0	2284	0	1	4	2170	0.40542	0.003804	3	1292	-0.17252	0.084517	0	2443	0	1	2	2714	-0.14793	0.513813	1	1522	0.15653	1
RVBD3328c:sigJ	5	NonEssential	1	1059	-0.50528	1	3	1662	0.24779	0.001068	3	1600	-0.28234	0.166778	1	1235	0.16494	1	3	2013	-0.25882	0.223725	0	2453	0	1
RVBD3329:RVBD3329	9	NonEssential	2	947	-0.15185	1	5	3016	0.59418	0.008061	2	3118	-0.17426	0.816896	1	2260	0.22344	1	3	2963	-0.28637	0.601821	1	1576	0.50016	1
RVBD3330:dacB1	6	NonEssential	1	1215	-0.67026	1	5	623	0.62667	4e-06	5	385	-0.30133	0.001799	0	3485	0	1	6	335	-0.77335	1.1e-05	0	3784	0	1
RVBD3331:sugI	18	NonEssential	1	2215	-0.33823	1	13	3434	0.58165	0.004555	7	2232	-0.24972	0.291239	1	3625	0.22668	1	4	3392	-0.33877	0.82461	7	785	0.29224	0.623432
RVBD3332:nagA	8	NonEssential	0	3578	0	1	8	670	0.6578	4e-06	2	3060	-0.1343	0.7904	2	760	0.44746	0.851687	4	2080	-0.21078	0.160806	1	930	0.87485	0.828041
RVBD3333c:RVBD3333c	6	NonEssential	2	551	-0.65217	1	4	2728	0.43326	0.008593	2	1675	-0.25583	0.168135	0	3000	0	1	4	1030	-0.37463	0.018421	0	3194	0	1
RVBD3334:RVBD3334	5	NonEssential	1	1002	-0.36109	1	2	3426	0.42175	0.115587	4	739	-0.34225	0.017728	0	3272	0	1	3	2033	-0.30516	0.232547	0	3058	0	1
RVBD3335c:RVBD3335c	5	NonEssential	1	1204	-0.17837	1	2	3748	0.32863	0.282015	3	1388	-0.2416	0.10089	0	2710	0	1	2	1730	-0.55562	0.109479	0	2414	0	1
RVBD3336c:trpS	91	Essential	5	1452	-0.41315	1	73	1675	0.63307	4e-06	5	4011	-0.35974	1	56	94	0.43712	2e-05	4	4027	-0.31109	1	64	73	0.47742	1.9e-05
RVBD3337:RVBD3337	6	NonEssential	1	804	-0.74403	1	4	2977	0.27342	0.035401	1	3224	-0.18524	0.851164	0	2748	0	1	0	3620	0	1	1	2334	0.18334	1
RVBD3338:RVBD3338	6	NonEssential	0	2003	0	1	5	2556	0.42131	0.006357	4	1107	-0.29612	0.05824	0	3022	0	1	2	2631	-0.28677	0.4461	1	2436	0.078128	1
RVBD3339c:icd1	10	NonEssential	0	2719	0	1	7	3675	0.34281	0.12663	7	510	-0.246	0.003429	1	2772	0.24531	1	6	847	-0.36914	0.003409	0	3325	0	1
RVBD3340:metC	5	Essential	1	1352	-0.3604	1	3	3425	0.64168	0.112523	1	2431	-0.30611	0.441388	2	658	0.35904	0.708042	0	3611	0	1	4	325	1.0134	0.004415
RVBD3341:metA	57	Essential	3	2296	-0.37703	1	41	3056	0.48605	4e-06	16	2923	-0.33597	0.378219	12	2071	0.18264	1	21	2973	-0.26575	0.120647	11	2695	0.18361	1
RVBD3342:RVBD3342	4	NonEssential	0	2916	0	1	4	2113	0.32925	0.004195	3	1110	-0.24105	0.06201	0	3317	0	1	4	676	-0.25852	0.00238	0	3419	0	1
RVBD3343c:PPE54	56	NonEssential	7	809	-0.29228	1	41	3765	0.39113	0.001401	25	426	-0.29508	0.000121	4	2798	0.37579	1	35	350	-0.38316	1.1e-05	5	3765	0.2106	1
RVBD3344c:PE-PGRS49	4	NonEssential	0	3232	0	1	4	253	0.68477	4e-06	2	2259	-0.26216	0.398345	0	2787	0	1	3	1633	-0.14886	0.12362	0	3195	0	1
RVBD3345c:PE-PGRS50	12	NonEssential	3	212	-0.16976	1	9	972	0.66461	4e-06	11	155	-0.29882	2e-05	1	2687	0.32899	1	11	319	-0.56042	1.1e-05	0	3461	0	1
RVBD3346c:RVBD3346c	6	NonEssential	0	2542	0	1	5	2569	0.40728	0.006429	3	929	-0.83957	0.032533	1	1422	0.16408	1	5	724	-0.77416	0.002412	1	1862	0.16147	1
RVBD3347c:PPE55	57	NonEssential	8	360	-0.32227	1	43	3153	0.396	4e-06	25	738	-0.29367	0.002427	8	2103	0.22076	1	31	817	-0.35179	1.1e-05	4	1656	0.37841	1
RVBD3348:RVBD3348	4	NonEssential	1	1128	-0.43143	1	2	3577	0.27581	0.203545	1	3013	-0.15563	0.733359	1	1208	0.17473	1	3	1551	-0.17129	0.100505	1	1611	0.16588	1
RVBD3349c:RVBD3349c	6	NonEssential	0	3756	0	1	6	482	0.63994	4e-06	2	2532	-0.18881	0.485558	1	1859	0.11037	1	3	2178	-0.22394	0.250116	0	3021	0	1
RVBD3350c:PPE56	32	NonEssential	1	3418	-0.13361	1	28	1055	0.46406	4e-06	16	356	-0.27689	0.000217	1	3911	0.29422	1	20	504	-0.40263	3.1e-05	2	3530	0.23394	1
RVBD3351c:RVBD3351c	5	NonEssential	0	2918	0	1	5	2109	0.56504	0.00337	4	712	-0.2522	0.014676	0	3098	0	1	3	1407	-0.39452	0.065042	0	3279	0	1
RVBD3352c:RVBD3352c	6	NonEssential	0	2554	0	1	5	2339	0.47894	0.004657	3	1385	-0.21282	0.114171	0	2622	0	1	4	1442	-0.27037	0.053305	1	2308	0.17271	1
RVBD3353c:RVBD3353c	6	NonEssential	0	1572	0	1	5	2892	0.32432	0.025061	3	1800	-0.24948	0.209112	2	1016	0.17622	1	3	1831	-0.19211	0.132418	0	2623	0	1
RVBD3354:RVBD3354	5	NonEssential	3	222	-0.2383	1	2	3786	0.3754	0.323131	1	3148	-0.15964	0.808538	0	2310	0	1	0	3452	0	0.967493	2	1090	0.19091	1
RVBD3355c:RVBD3355c	5	Essential	0	3995	0	1	5	181	0.78016	4e-06	3	857	-0.42172	0.034914	1	1551	0.11111	1	4	758	-0.51243	0.00526	0	3288	0	1
RVBD3356c:folD	64	Essential	8	889	-0.32976	1	43	2954	0.43395	4e-06	43	72	-0.69782	2e-05	9	2295	0.23366	1	42	243	-0.7648	1.1e-05	8	3308	0.2433	1
RVBD3357:relJ	6	NonEssential	1	1346	-0.14274	1	5	2455	0.48223	0.006029	4	963	-0.23549	0.035558	1	1972	0.19888	1	2	1108	-0.4904	0.022981	1	2061	0.21937	1
RVBD3358:relK	7	NonEssential	0	1934	0	1	4	3861	0.26596	0.358456	3	1454	-0.24192	0.126183	1	1611	0.37123	1	5	1210	-0.20419	0.02498	1	2540	0.23207	1
RVBD3359:RVBD3359	7	NonEssential	0	2817	0	1	6	3201	0.2435	0.044198	4	1153	-0.20997	0.061972	0	3196	0	1	6	675	-0.23476	0.001793	1	2685	0.059716	1
RVBD3360:RVBD3360	6	NonEssential	2	453	-0.35401	1	2	3920	0.25715	0.546649	5	527	-0.2033	0.004735	0	3198	0	1	3	1830	-0.18093	0.132115	1	1460	0.25023	1
RVBD3361c:RVBD3361c	5	NonEssential	0	3916	0	1	5	330	0.85936	4e-06	0	3392	0	0.991891	0	2676	0	1	0	3562	0	1	2	1114	0.16669	1
RVBD3362c:RVBD3362c	8	NonEssential	0	2504	0	1	7	1464	0.35943	0.000142	3	2318	-0.17746	0.372889	2	1346	0.12275	1	4	1624	-0.24409	0.086252	1	1159	0.36396	1
RVBD3363c:RVBD3363c	6	NonEssential	0	3009	0	1	6	1958	0.24563	0.001788	3	1900	-0.16413	0.241667	1	2036	0.16269	1	3	1750	-0.27793	0.12397	0	2867	0	1
RVBD3364c:RVBD3364c	5	NonEssential	0	2649	0	1	5	738	0.32766	1.9e-05	4	943	-0.10744	0.048161	1	1193	0.24737	1	4	826	-0.24353	0.006423	1	2044	0.14467	1
RVBD3365c:RVBD3365c	12	NonEssential	0	3055	0	1	9	2660	0.30315	0.001717	8	254	-0.44865	2e-05	1	1853	0.36155	1	11	286	-0.58154	1.1e-05	0	3587	0	1
RVBD3366:spoU	6	NonEssential	0	1761	0	1	5	662	0.69185	4e-06	2	2834	-0.13924	0.684665	0	2461	0	1	5	568	-0.43104	0.001183	0	3442	0	1
RVBD3367:PE-PGRS51	6	NonEssential	0	3130	0	1	6	1761	0.45118	0.000986	4	1173	-0.15927	0.076795	0	2804	0	1	3	2260	-0.15235	0.278391	0	3107	0	1
RVBD3368c:RVBD3368c	6	NonEssential	0	2852	0	1	6	2212	0.3209	0.003285	4	1080	-0.20472	0.051161	2	1017	0.21047	1	4	1661	-0.2617	0.107886	1	1271	0.42085	1
RVBD3369:RVBD3369	5	NonEssential	0	1493	0	1	4	1989	0.30241	0.002411	1	2889	-0.16924	0.676355	2	866	0.16289	1	1	3185	-0.12656	0.765232	1	1699	0.20101	1
RVBD3370c:dnaE2	25	NonEssential	3	1050	-0.24112	1	21	1335	0.50376	4e-06	8	1852	-0.36891	0.12819	4	2656	0.19733	1	12	1880	-0.21826	0.021133	2	3315	0.28413	1
RVBD3371:RVBD3371	15	NonEssential	1	1549	-0.1674	1	11	3438	0.44303	0.010052	4	2989	-0.18787	0.737709	1	2359	0.23472	1	9	1352	-0.24942	0.015404	0	3731	0	1
RVBD3372:otsB2	91	Essential	3	3664	-0.15592	1	76	1173	0.50515	4e-06	24	2943	-0.38507	0.241823	29	919	0.22173	0.35187	58	224	-0.54993	1.1e-05	15	3520	0.15877	1
RVBD3372A:RVBD3372A	4	NonEssential	0	3086	0	1	4	1846	0.35325	0.002162	2	1452	-0.22989	0.143263	1	1243	0.15374	1	0	3278	0	0.885541	2	879	0.11176	0.744606
RVBD3373:echA18	5	NonEssential	0	3139	0	1	5	1746	0.3973	0.001381	3	1484	-0.29754	0.128876	1	1738	0.11354	1	3	1199	-0.40457	0.036481	1	2168	0.091655	1
RVBD3375:amiD	7	NonEssential	0	3795	0	1	7	445	0.68985	4e-06	1	3109	-0.28256	0.830753	2	1363	0.14414	1	3	2341	-0.22054	0.295616	1	1754	0.1739	1
RVBD3376:RVBD3376	7	NonEssential	0	2929	0	1	7	569	0.43213	4e-06	3	2083	-0.1086	0.284219	1	1632	0.29267	1	5	1040	-0.22901	0.011351	0	3447	0	1
RVBD3377c:RVBD3377c	20	NonEssential	6	159	-0.36815	1	10	3998	0.23422	0.513455	13	394	-0.20461	0.000686	0	3861	0	1	15	430	-0.40821	1.1e-05	1	3498	0.20015	1
RVBD3378c:RVBD3378c	15	NonEssential	4	384	-0.24945	1	7	3594	0.29428	0.065424	9	477	-0.27293	0.002427	1	3592	0.076935	1	14	256	-0.31551	1.1e-05	0	3888	0	1
RVBD3379c:dxs2	15	NonEssential	2	1191	-0.27238	1	10	2280	0.46386	8.9e-05	6	1136	-0.37126	0.046329	2	2156	0.15779	1	8	924	-0.64041	0.00217	4	1583	0.19795	1
RVBD3382c:lytB1	6	NonEssential	2	418	-0.58454	1	1	3846	0.33917	0.366791	2	1598	-0.51391	0.15043	2	1231	0.17038	1	2	1021	-0.57002	0.01827	1	2148	0.17367	1
RVBD3383c:idsB	5	NonEssential	0	2894	0	1	5	2134	0.3819	0.003687	3	1501	-0.15093	0.132551	0	2588	0	1	4	768	-0.36575	0.005403	1	2013	0.12496	1
RVBD3384c:RVBD3384c	5	NonEssential	0	2753	0	1	5	2315	0.20648	0.005412	2	2173	-0.15784	0.330695	0	2228	0	1	0	3663	0	1	1	2141	0.14492	1
RVBD3385c:RVBD3385c	5	NonEssential	0	2097	0	1	3	1334	0.71449	0.000372	3	1224	-0.25228	0.077655	0	2361	0	1	2	1954	-0.23749	0.184169	0	2883	0	1
RVBD3386:RVBD3386	8	NonEssential	1	1562	-0.2594	1	4	3421	0.27157	0.066078	3	1808	-0.26543	0.209641	0	2918	0	1	5	1318	-0.28659	0.025304	0	3180	0	1
RVBD3387:RVBD3387	5	NonEssential	0	2172	0	1	4	2582	0.45991	0.01449	4	893	-0.12563	0.040339	0	3292	0	1	3	1984	-0.16486	0.203909	1	1527	0.23759	1
RVBD3388:PE-PGRS52	4	NonEssential	0	2692	0	1	4	1484	0.60375	0.000907	1	2657	-0.17561	0.542516	2	794	0.3027	1	3	1505	-0.14271	0.08714	0	2535	0	1
RVBD3389c:htdY	8	NonEssential	0	2301	0	1	6	2714	0.28158	0.004844	6	228	-0.49867	8.8e-05	0	3765	0	1	5	672	-0.66968	0.00188	0	2960	0	1
RVBD3390:lpqD	13	NonEssential	2	706	-0.44675	1	11	1468	0.47925	1.9e-05	6	1767	-0.14481	0.168291	2	1831	0.17726	1	5	2477	-0.21263	0.246656	1	1326	0.63628	1
RVBD3391:acrA1	9	NonEssential	2	358	-0.40629	1	7	1964	0.49849	0.000637	3	2481	-0.25478	0.444999	1	1876	0.25388	1	5	1630	-0.26899	0.065963	1	2591	0.20785	1
RVBD3392c:cmaA1	11	NonEssential	1	1010	-0.27263	1	7	2650	0.46258	0.001973	7	374	-0.32406	0.000856	2	1881	0.17335	1	8	497	-0.48245	0.00013	2	2327	0.15429	1
RVBD3393:iunH	7	NonEssential	0	2071	0	1	6	1936	0.3851	0.001206	4	776	-0.17119	0.019686	0	2817	0	1	4	1680	-0.2152	0.085485	0	3083	0	1
RVBD3394c:RVBD3394c	7	NonEssential	0	3315	0	1	7	1456	0.56792	0.00025	5	639	-0.30403	0.009938	0	3573	0	1	6	639	-0.50635	0.001283	0	2952	0	1
RVBD3395A:RVBD3395A	71	NonEssential	17	54	-0.38186	1	39	3566	0.34693	1.2e-05	16	3563	-0.17142	0.907057	24	770	0.18944	0.295149	30	2465	-0.23824	0.008034	17	1993	0.17513	1
RVBD3395c:RVBD3395c	5	NonEssential	0	2747	0	1	5	1723	0.48681	0.001328	2	1318	-0.25354	0.088516	0	3059	0	1	4	1187	-0.22309	0.033418	0	3396	0	1
RVBD3396c:guaA	132	Essential	5	2902	-0.30585	1	104	3338	0.47782	4e-06	41	2418	-0.32861	0.075038	19	3540	0.24127	1	61	1567	-0.39563	1.1e-05	15	3845	0.30872	1
RVBD3397c:phyA	7	NonEssential	0	1732	0	1	4	3583	0.39145	0.124745	6	361	-0.28809	0.000944	0	3049	0	1	7	435	-0.35554	0.000178	0	3681	0	1
RVBD3398c:idsA1	10	NonEssential	2	540	-0.30717	1	7	3165	0.35198	0.016262	4	1934	-0.28297	0.226505	1	2864	0.09301	1	6	1544	-0.14734	0.042664	2	2028	0.15596	1
RVBD3399:RVBD3399	5	NonEssential	1	975	-0.18849	1	2	2707	0.56234	0.024907	1	2873	-0.18982	0.668536	1	1619	0.16275	1	1	2616	-0.26629	0.455727	2	980	0.17409	0.882102
RVBD3400:RVBD3400	7	NonEssential	2	765	-0.17303	1	4	3855	0.16346	0.346975	2	2474	-0.22385	0.47893	0	2937	0	1	1	3560	-0.10836	0.990378	0	3050	0	1
RVBD3401:RVBD3401	17	NonEssential	0	3289	0	1	15	1104	0.58294	4e-06	7	1818	-0.19501	0.150902	1	3291	0.16423	1	6	2929	-0.24112	0.45049	0	3682	0	1
RVBD3402c:RVBD3402c	12	NonEssential	0	3586	0	1	12	995	0.40493	4e-06	6	795	-0.41223	0.01716	1	3208	0.16028	1	6	1728	-0.41567	0.05451	0	3543	0	1
RVBD3403c:RVBD3403c	21	NonEssential	5	374	-0.13392	1	13	2443	0.33056	8.9e-05	9	1266	-0.24134	0.048424	2	2835	0.20939	1	13	719	-0.41395	0.000221	2	3159	0.23489	1
RVBD3404c:RVBD3404c	14	NonEssential	6	88	-0.18996	1	6	2794	0.38245	0.002045	8	745	-0.22779	0.0129	1	3428	0.19482	1	5	1308	-0.51693	0.012655	3	1265	0.27953	1
RVBD3405c:RVBD3405c	6	NonEssential	3	272	-0.19376	1	2	3903	0.2355	0.467536	5	459	-0.28805	0.002798	0	3759	0	1	5	529	-0.21719	0.000892	0	3462	0	1
RVBD3406:RVBD3406	8	NonEssential	0	2921	0	1	7	1360	0.48598	7.8e-05	3	2080	-0.18847	0.291241	1	2655	0.10397	1	4	1779	-0.18098	0.103373	1	2396	0.085814	1
RVBD3407:vapB47	7	NonEssential	0	2220	0	1	5	2908	0.30353	0.019535	1	3353	-0.10529	0.921938	0	2632	0	1	4	2012	-0.16146	0.182736	1	1562	0.28398	1
RVBD3408:vapC47	4	NonEssential	1	1004	-0.23787	1	1	3913	0.4355	0.608162	2	1590	-0.38116	0.171706	0	2905	0	1	1	3022	-0.36231	0.650691	2	803	0.34979	0.624104
RVBD3409c:choD	13	NonEssential	1	1792	-0.16579	1	12	646	0.54941	4e-06	6	1532	-0.23421	0.107643	3	1478	0.19349	1	6	1469	-0.4561	0.022569	3	1679	0.14751	1
RVBD3410c:guaB3	84	Essential	0	4042	0	1	82	27	0.6595	4e-06	28	2084	-0.30828	0.047458	21	1757	0.21804	1	42	1150	-0.35667	1.1e-05	13	3449	0.32267	1
RVBD3411c:guaB2	104	Essential	1	2704	-0.69056	1	100	20	0.75204	4e-06	9	3967	-0.35352	1	62	75	0.45558	2e-05	13	3827	-0.23043	0.900548	62	108	0.52823	1.9e-05
RVBD3412:RVBD3412	7	NonEssential	0	2226	0	1	5	3531	0.31821	0.111828	3	1862	-0.28394	0.228355	0	2796	0	1	4	1623	-0.39314	0.076507	1	2103	0.22734	1
RVBD3413c:RVBD3413c	6	NonEssential	0	3344	0	1	6	1402	0.46179	0.00033	6	125	-0.88447	2e-05	0	4009	0	1	6	186	-1.4158	1.1e-05	0	3954	0	1
RVBD3414c:sigD	6	NonEssential	0	2458	0	1	5	1333	0.5147	0.00027	6	341	-0.51697	0.001513	0	3797	0	1	6	331	-0.75856	1.1e-05	0	3736	0	1
RVBD3415c:RVBD3415c	8	NonEssential	0	2422	0	1	7	1528	0.43552	0.000158	4	1579	-0.17238	0.135268	1	944	0.89238	1	4	1548	-0.28901	0.06423	1	1989	0.64407	1
RVBD3416:whiB3	43	NonEssential	0	3808	0	1	40	163	0.56436	4e-06	5	3772	-0.12997	1	16	644	0.21294	0.300669	10	3684	-0.16747	0.889558	16	600	0.14446	0.290273
RVBD3417c:groEL1	9	NonEssential	2	920	-0.23852	1	6	2190	0.31962	0.001109	2	3150	-0.13994	0.839638	2	1836	0.10306	1	2	3071	-0.19719	0.703698	4	878	0.13807	0.849481
RVBD3418c:groES	16	Essential	0	2693	0	1	15	388	0.83397	4e-06	1	3750	-0.35066	1	14	171	0.57907	2e-05	0	3932	0	1	15	134	0.82391	1.9e-05
RVBD3419c:gcp	10	NonEssential	0	4004	0	1	10	169	0.66642	4e-06	1	3507	-0.31294	1	6	363	0.28803	0.033482	4	2571	-0.2102	0.367795	5	563	0.30089	0.309492
RVBD3420c:rimI	5	NonEssential	2	266	-1.203	1	3	3776	0.25691	0.306636	3	1762	-0.25457	0.236863	0	2417	0	1	3	1770	-0.21828	0.119159	1	2006	0.14189	1
RVBD3421c:RVBD3421c	5	NonEssential	0	3383	0	1	5	1327	0.52758	0.000372	0	3778	0	1	5	291	0.20063	0.006412	0	3705	0	1	3	597	0.25763	0.368061
RVBD3422c:RVBD3422c	33	NonEssential	0	3980	0	1	32	170	0.58672	4e-06	2	3671	-0.14519	1	23	160	0.35712	2e-05	7	3105	-0.39288	0.327576	13	584	0.24669	0.303773
RVBD3423c:alr	90	Essential	2	3685	-0.47963	1	83	24	0.66198	4e-06	2	3966	-0.22927	1	64	63	0.3377	2e-05	11	3870	-0.2166	1	41	283	0.24353	0.00019
RVBD3424c:RVBD3424c	7	NonEssential	0	1993	0	1	6	3109	0.29949	0.03984	3	2078	-0.13874	0.282774	1	2488	0.083457	1	2	2848	-0.20732	0.550104	1	2636	0.11496	1
RVBD3426:PPE58	5	NonEssential	2	207	-0.26814	1	3	3780	0.24637	0.311169	2	2156	-0.14844	0.319922	0	2462	0	1	1	3300	-0.083882	0.830645	2	863	0.25144	0.720879
RVBD3427c:RVBD3427c	14	NonEssential	0	3532	0	1	12	1705	0.41855	3.2e-05	6	1362	-0.174	0.08032	0	3811	0	1	10	721	-0.21905	0.000668	1	3189	0.18243	1
RVBD3428c:RVBD3428c	10	NonEssential	0	3222	0	1	9	1317	0.58116	6.7e-05	5	570	-0.38532	0.005316	2	775	0.51569	0.861502	8	643	-0.37717	0.000916	2	787	0.73984	0.634369
RVBD3429:PPE59	6	NonEssential	1	1342	-0.095216	1	4	3463	0.14424	0.113688	2	2627	-0.11541	0.541663	1	1311	0.27355	1	2	3034	-0.072248	0.710088	1	974	0.62625	0.921618
RVBD3430c:RVBD3430c	11	NonEssential	1	682	-5.4887	1	8	1916	0.50193	0.000148	4	2583	-0.17141	0.529806	2	1769	0.3486	1	5	2038	-0.27767	0.134804	2	2473	0.2582	1
RVBD3431c:RVBD3431c	10	NonEssential	3	367	-0.49274	1	6	2964	0.34019	0.00552	5	1633	-0.16248	0.155457	2	1897	0.18344	1	5	1629	-0.2661	0.057015	1	3016	0.14572	1
RVBD3432c:gadB	13	NonEssential	0	3448	0	1	12	782	0.40916	4e-06	7	927	-0.33093	0.027267	3	1651	0.18734	1	8	886	-0.43355	0.002449	2	2159	0.27352	1
RVBD3433c:RVBD3433c	5	NonEssential	2	297	-0.40223	1	3	3493	0.33752	0.139716	1	2876	-0.14752	0.671071	1	1590	0.14086	1	1	2796	-0.29654	0.590895	2	1194	0.13482	1
RVBD3434c:RVBD3434c	8	NonEssential	1	1488	-0.12152	1	7	2383	0.47654	0.00198	3	1102	-0.52713	0.055582	2	1530	0.15023	1	4	1532	-0.39979	0.05065	2	1689	0.14953	1
RVBD3435c:RVBD3435c	12	NonEssential	2	942	-0.19917	1	8	3708	0.30736	0.127893	3	1866	-0.41967	0.187473	3	1022	0.39731	1	4	1926	-0.3652	0.103761	2	2237	0.15528	1
RVBD3436c:glmS	165	Essential	4	464	-0.37005	1	149	126	0.58641	4e-06	46	3212	-0.39382	0.381814	47	995	0.25854	0.380494	91	369	-0.39695	1.1e-05	20	3890	0.28191	1
RVBD3437:RVBD3437	6	NonEssential	0	2081	0	1	5	1169	0.49313	6.7e-05	1	3231	-0.20884	0.856232	1	1451	0.16578	1	2	2555	-0.24083	0.412421	2	1401	0.11283	1
RVBD3438:RVBD3438	6	NonEssential	3	258	-0.40321	1	3	3917	0.19463	0.536314	5	495	-0.37428	0.003537	0	3750	0	1	5	789	-0.32089	0.003901	0	3306	0	1
RVBD3439c:RVBD3439c	7	NonEssential	0	3076	0	1	7	1319	0.42553	0.000111	2	2553	-0.23111	0.514491	0	2533	0	1	3	2519	-0.15266	0.380164	3	941	0.16016	0.855106
RVBD3441c:mrsA	56	NonEssential	6	1207	-0.32221	1	41	1970	0.46944	4e-06	5	2533	-0.43616	0.18919	29	233	0.19816	2e-05	13	2299	-0.31602	0.012532	15	1705	0.22682	1
RVBD3442c:rpsI	24	Essential	0	3705	0	1	22	671	0.63351	4e-06	0	3921	0	1	17	207	0.3768	2e-05	2	3727	-0.20965	1	18	161	0.90289	1.9e-05
RVBD3443c:rplM	21	Essential	0	3325	0	1	19	210	0.92783	4e-06	0	3928	0	1	16	149	0.71696	2e-05	0	3915	0	1	17	125	1.3699	1.9e-05
RVBD3444c:esxT	5	NonEssential	0	2582	0	1	5	2502	0.28287	0.008461	0	3491	0	1	1	1772	0.14139	1	0	3505	0	1	2	1165	0.21679	1
RVBD3445c:esxU	5	NonEssential	0	2702	0	1	5	2359	0.315	0.006207	2	2357	-0.23182	0.406013	1	1924	0.098015	1	0	3475	0	0.986356	1	1687	0.17384	1
RVBD3446c:RVBD3446c	6	NonEssential	2	129	-0.6161	1	3	2470	0.4874	0.006055	4	992	-0.2483	0.040763	0	3609	0	1	3	1096	-0.54148	0.022255	1	2369	0.07903	1
RVBD3447c:eccC4	34	NonEssential	2	2495	-0.13582	1	26	722	0.42972	4e-06	22	196	-0.24622	2e-05	3	3194	0.23816	1	22	421	-0.42031	1.1e-05	3	3244	0.28179	1
RVBD3448:eccD4	6	NonEssential	3	275	-0.12893	1	2	3636	0.33315	0.168155	1	3234	-0.20157	0.856577	0	2529	0	1	3	2110	-0.22141	0.203809	1	1354	0.2541	1
RVBD3449:mycP4	5	NonEssential	0	1705	0	1	4	2508	0.22895	0.008491	3	1529	-0.18692	0.139182	0	3043	0	1	3	1402	-0.25318	0.064591	1	1563	0.15306	1
RVBD3450c:eccB4	8	NonEssential	1	883	-0.43237	1	7	1235	0.42731	3.2e-05	4	945	-0.49149	0.033909	1	1704	0.2047	1	3	1327	-0.94209	0.026843	0	2958	0	1
RVBD3451:cut3	5	NonEssential	1	939	-0.29373	1	3	3725	0.30982	0.27101	1	3117	-0.16581	0.780602	0	2290	0	1	3	1887	-0.2048	0.142543	0	2302	0	1
RVBD3452:cut4	5	NonEssential	2	569	-0.22254	1	2	3763	0.35493	0.293574	2	2446	-0.34475	0.44428	1	1069	0.28659	1	1	3183	-0.23331	0.765232	3	531	0.22822	0.232553
RVBD3454:RVBD3454	26	NonEssential	1	1525	-0.32105	1	21	3052	0.35805	0.000183	10	2021	-0.17152	0.156117	5	1246	0.22149	1	13	1546	-0.30838	0.008283	3	3436	0.12823	1
RVBD3455c:truA	76	NonEssential	3	1443	-0.35111	1	60	1485	0.43334	4e-06	16	3048	-0.28983	0.36762	22	1106	0.21675	0.650854	38	1048	-0.28696	1.1e-05	11	3564	0.21962	1
RVBD3456c:rplQ	26	Essential	2	1497	-0.95461	1	20	3136	0.49523	0.000235	2	3812	-0.24599	1	13	343	0.46431	0.008223	3	3817	-0.26451	1	15	312	0.36048	0.001785
RVBD3457c:rpoA	49	Essential	1	3475	-0.25724	1	38	1722	0.62805	4e-06	13	3002	-0.52604	0.491018	13	951	0.27546	0.713683	17	3117	-0.29539	0.209352	10	2311	0.44231	1
RVBD3458c:rpsD	31	Essential	0	3736	0	1	28	1035	0.62595	4e-06	2	3579	-0.36244	1	20	187	0.43023	2e-05	1	3966	-0.10587	1	25	139	0.55999	1.9e-05
RVBD3459c:rpsK	13	Essential	4	177	-0.33798	1	8	1172	0.76276	4e-06	0	3796	0	1	4	728	0.2959	0.712609	3	3406	-0.10502	0.883528	5	437	0.90658	0.084005
RVBD3460c:rpsM	11	Essential	1	1773	-0.245	1	10	400	0.69931	4e-06	0	3774	0	1	9	151	0.7222	2e-05	0	4018	0	1	11	100	0.99089	1.9e-05
RVBD3461c:rpmJ
RVBD3462c:infA	20	Essential	0	3171	0	1	17	716	0.86446	4e-06	1	3824	-0.36077	1	13	178	0.48955	2e-05	1	3877	-0.17612	1	16	151	0.88875	1.9e-05
RVBD3463:RVBD3463	5	NonEssential	1	1040	-0.5833	1	4	2542	0.3543	0.008976	3	1174	-0.59649	0.071072	0	2046	0	1	3	1508	-0.16903	0.073446	0	2390	0	1
RVBD3464:rmlB	63	Essential	1	3393	-0.23155	1	53	642	0.4733	4e-06	14	3531	-0.18996	0.901513	22	666	0.18101	0.220759	29	1729	-0.24635	0.000337	9	3577	0.17345	1
RVBD3465:rmlC	75	NonEssential	8	1025	-0.20372	1	58	3025	0.41928	4e-06	13	3735	-0.18931	1	29	468	0.19188	0.022345	16	3808	-0.26039	0.954194	18	2232	0.18843	1
RVBD3467:RVBD3467	2	NonEssential	0	2015	0	1	2	3022	0.28621	0.088311	1	2618	-0.23519	0.536849	0	1476	0	1	1	2605	-0.10429	0.482216	0	1711	0	1
RVBD3468c:RVBD3468c	12	NonEssential	1	2235	-0.20051	1	10	1227	0.65926	1.9e-05	6	1543	-0.25106	0.126355	0	3725	0	1	10	498	-0.35551	0.000147	0	3594	0	1
RVBD3469c:mhpE	15	NonEssential	0	2703	0	1	13	2021	0.3447	5e-05	8	568	-0.3543	0.004915	2	2695	0.18291	1	10	771	-0.37857	0.000766	0	3663	0	1
RVBD3470c:ilvB2	17	NonEssential	4	189	-0.44312	1	11	3832	0.23308	0.137268	12	268	-0.33621	8.8e-05	3	2515	0.1655	1	13	495	-0.42391	8.5e-05	1	2532	0.36538	1
RVBD3471c:RVBD3471c	6	NonEssential	1	1462	-0.28451	1	3	2919	0.29071	0.030082	4	866	-0.65505	0.028007	1	2207	0.13363	1	4	858	-0.66899	0.005962	1	2407	0.13722	1
RVBD3472:RVBD3472	6	NonEssential	1	1519	-0.10373	1	4	471	0.68116	4e-06	3	2004	-0.13788	0.282774	1	1365	0.16732	1	1	3223	-0.19704	0.799063	1	1138	0.34447	1
RVBD3473c:bpoA	13	NonEssential	1	2201	-0.10703	1	11	600	0.5998	4e-06	10	248	-0.42413	2e-05	1	3218	0.12437	1	11	393	-0.43248	1.1e-05	0	3470	0	1
RVBD3476c:kgtP	18	NonEssential	2	1326	-0.35004	1	12	3710	0.26872	0.07917	7	2137	-0.37969	0.228674	2	1938	0.19852	1	8	1574	-0.36962	0.021445	3	1951	0.20534	1
RVBD3477:PE31	5	NonEssential	1	1053	-0.22431	1	4	3387	0.24395	0.101266	2	1943	-0.3661	0.259884	2	616	0.21731	0.660397	2	2010	-0.50326	0.223114	2	510	0.46351	0.19513
RVBD3478:PPE60	7	NonEssential	0	1782	0	1	5	2879	0.32508	0.013611	5	913	-0.18594	0.038517	1	1731	0.18304	1	6	464	-0.38516	0.000294	1	2689	0.10129	1
RVBD3479:RVBD3479	35	NonEssential	12	44	-0.35595	1	8	3133	0.42757	6.1e-05	12	2306	-0.28983	0.200583	6	2820	0.19546	1	21	795	-0.3174	8.5e-05	3	3252	0.30764	1
RVBD3480c:RVBD3480c	8	NonEssential	1	1578	-0.10303	1	7	2131	0.39389	0.001275	5	450	-0.50183	0.002944	0	2966	0	1	7	406	-0.32958	0.000117	0	3696	0	1
RVBD3481c:RVBD3481c	6	NonEssential	0	2464	0	1	5	2480	0.52174	0.006081	5	422	-0.44422	0.002405	0	3619	0	1	4	648	-0.80142	0.00169	1	2256	0.13809	1
RVBD3482c:RVBD3482c	6	NonEssential	0	3918	0	1	6	323	0.51922	4e-06	2	1445	-0.43624	0.125535	0	3402	0	1	4	1457	-0.18973	0.054087	0	3013	0	1
RVBD3483c:RVBD3483c	5	NonEssential	2	70	-0.55488	1	2	1195	0.63346	0.000245	3	1065	-0.19665	0.059402	2	779	0.14539	0.929657	2	1919	-0.19403	0.167055	1	1399	0.18594	1
RVBD3484:cpsA	10	NonEssential	1	1870	-0.16777	1	7	3429	0.42601	0.053183	10	130	-0.65601	2e-05	0	3969	0	1	10	148	-1.2598	1.1e-05	0	3984	0	1
RVBD3485c:RVBD3485c	11	NonEssential	0	2292	0	1	9	2774	0.30532	0.002476	4	1666	-0.30619	0.145865	2	1914	0.21744	1	7	879	-0.32749	0.004191	1	3027	0.11893	1
RVBD3486:RVBD3486	11	NonEssential	2	800	-0.23361	1	6	3578	0.38848	0.066996	4	2037	-0.27677	0.261695	1	1046	0.46487	1	6	1815	-0.19098	0.09525	1	664	1.164	0.458166
RVBD3487c:lipF	8	NonEssential	1	1702	-0.13238	1	7	1331	0.58739	5.6e-05	4	1795	-0.1637	0.200035	0	3781	0	1	3	2229	-0.3836	0.234759	0	3202	0	1
RVBD3488:RVBD3488	5	NonEssential	0	2007	0	1	4	1146	0.5701	0.000183	0	3335	0	0.945262	0	3009	0	1	1	3205	-0.23859	0.774436	2	998	0.15884	0.906974
RVBD3489:RVBD3489	8	Essential	0	2205	0	1	4	3927	0.31037	0.489437	0	3880	0	1	7	196	0.61327	2e-05	0	4004	0	1	8	121	1.3625	1.9e-05
RVBD3490:otsA	176	Essential	9	2010	-0.43926	1	144	1429	0.45501	4e-06	8	3968	-0.36797	1	146	5	0.53576	2e-05	7	3950	-0.4117	1	155	4	1.2248	1.9e-05
RVBD3491:RVBD3491	5	NonEssential	1	789	-0.27283	1	2	1585	0.57495	0.00072	3	1104	-0.16592	0.061134	1	1301	0.24643	1	2	1560	-0.47372	0.080591	0	2552	0	1
RVBD3492c:RVBD3492c	6	NonEssential	1	1270	-0.11595	1	5	1986	0.40383	0.001825	5	342	-0.34158	0.001574	0	3770	0	1	3	930	-0.67604	0.010688	1	2370	0.13108	1
RVBD3493c:RVBD3493c	3	NonEssential	0	1611	0	1	2	3077	0.28826	0.087469	1	2655	-0.1314	0.521462	0	2379	0	1	2	1675	-0.2365	0.121061	0	2583	0	1
RVBD3494c:mce4F	13	NonEssential	0	3159	0	1	12	1831	0.56153	4.4e-05	4	2270	-0.29703	0.324243	2	2004	0.19079	1	8	1185	-0.25305	0.00912	2	2345	0.28536	1
RVBD3495c:lprN	11	NonEssential	1	1485	-0.31737	1	8	2376	0.31598	0.001441	8	324	-0.36842	0.000413	0	3898	0	1	7	1035	-0.31688	0.007421	0	3773	0	1
RVBD3496c:mce4D	5	NonEssential	1	1355	-0.23036	1	3	2020	0.46586	0.002539	3	1480	-0.2013	0.128466	0	3193	0	1	4	1236	-0.10528	0.041186	0	3165	0	1
RVBD3497c:mce4C	7	NonEssential	1	961	-0.27324	1	6	2935	0.25888	0.020412	3	1364	-0.27198	0.098245	0	3211	0	1	3	2295	-0.17922	0.283505	0	2888	0	1
RVBD3498c:mce4B	11	NonEssential	3	231	-0.55626	1	5	2526	0.2526	0.001757	5	1328	-0.28333	0.086786	0	3692	0	1	6	1706	-0.43525	0.050584	0	3331	0	1
RVBD3499c:mce4A	7	NonEssential	1	1491	-0.1436	1	6	780	0.43877	4e-06	4	1523	-0.19477	0.144717	1	1840	0.12396	1	5	1205	-0.26885	0.024192	2	1571	0.18969	1
RVBD3500c:yrbE4B	7	NonEssential	0	1752	0	1	5	2579	0.35153	0.004436	5	504	-0.36825	0.004906	0	3315	0	1	7	370	-0.26229	3.1e-05	0	3749	0	1
RVBD3501c:yrbE4A	8	NonEssential	0	2074	0	1	6	3324	0.41259	0.04724	4	794	-0.4827	0.022444	0	2965	0	1	4	1603	-0.356	0.073046	1	2652	0.15398	1
RVBD3502c:RVBD3502c	12	NonEssential	0	2744	0	1	9	1050	0.58282	1.2e-05	6	714	-0.3799	0.013195	0	3419	0	1	10	366	-0.38185	1.1e-05	0	3556	0	1
RVBD3503c:fdxD	3	NonEssential	0	1954	0	1	3	3081	0.10535	0.087599	1	2560	-0.20296	0.466089	0	1529	0	1	0	3094	0	0.787112	1	1283	0.19796	1
RVBD3504:fadE26	11	NonEssential	2	1096	-0.13932	1	8	3254	0.29474	0.017287	3	3062	-0.13255	0.817891	0	3595	0	1	8	854	-0.17011	0.003207	0	3303	0	1
RVBD3505:fadE27	13	NonEssential	0	3001	0	1	12	1237	0.46642	4e-06	3	3153	-0.19209	0.842251	4	1153	0.23239	1	6	2337	-0.19987	0.204373	2	2519	0.17941	1
RVBD3506:fadD17	9	NonEssential	1	1474	-0.59132	1	8	1542	0.48957	0.000173	2	2594	-0.47128	0.519612	0	3199	0	1	8	484	-0.2023	0.000147	0	3300	0	1
RVBD3507:PE-PGRS53	6	NonEssential	0	2186	0	1	5	2017	0.54313	0.002054	3	1316	-0.30322	0.106793	0	2569	0	1	5	700	-0.3065	0.002074	0	3437	0	1
RVBD3508:PE-PGRS54	6	NonEssential	1	292	-1.3083	1	5	256	1.0174	4e-06	3	2085	-0.26132	0.314933	0	3671	0	1	4	999	-0.53812	0.017059	0	3099	0	1
RVBD3509c:ilvX	8	NonEssential	1	1731	-0.1419	1	7	651	0.41396	4e-06	5	429	-0.56524	0.002798	1	1744	0.36744	1	5	830	-0.84595	0.003914	0	2988	0	1
RVBD3510c:RVBD3510c	9	NonEssential	2	116	-1.1619	1	7	3036	0.32842	0.00812	7	191	-0.54657	5.5e-05	0	3740	0	1	6	407	-0.85118	4.9e-05	1	2541	0.13673	1
RVBD3511:PE-PGRS55	5	NonEssential	0	3920	0	1	5	235	0.77142	4e-06	2	2269	-0.17681	0.360925	2	836	0.16585	0.98126	2	2486	-0.26121	0.378082	1	1906	0.28311	1
RVBD3513c:fadD18	5	NonEssential	0	2350	0	1	4	1763	0.25071	0.001417	3	1417	-0.10817	0.114436	0	2199	0	1	1	2430	-0.38185	0.345645	1	1231	0.38284	1
RVBD3514:PE-PGRS57	3	NonEssential	1	900	-0.20174	1	2	2575	0.98943	0.028888	0	3142	0	0.891684	0	2005	0	1	3	1010	-0.29938	0.02278	0	2998	0	1
RVBD3515c:fadD19	14	NonEssential	0	2878	0	1	11	2834	0.37157	0.002067	5	1128	-0.17448	0.045668	2	2320	0.19582	1	9	1046	-0.2913	0.004745	1	2839	0.27329	1
RVBD3516:echA19	8	NonEssential	2	439	-0.3214	1	6	1247	0.59376	3.8e-05	3	1783	-0.17414	0.198286	2	1148	0.21715	1	4	2040	-0.21118	0.152652	1	2117	0.1734	1
RVBD3517:RVBD3517	6	NonEssential	1	1192	-0.1243	1	3	3308	0.42515	0.067394	4	953	-0.17893	0.034479	0	3192	0	1	4	1369	-0.20993	0.037734	0	3114	0	1
RVBD3518c:cyp142	15	NonEssential	6	94	-0.23839	1	7	2279	0.64668	8.9e-05	7	707	-0.35138	0.010394	0	3720	0	1	8	690	-0.44117	0.000602	1	3364	0.090388	1
RVBD3519:RVBD3519	9	NonEssential	1	1877	-0.10023	1	7	1773	0.51124	0.0004	2	972	-0.67009	0.040067	1	2625	0.29242	1	3	901	-0.28638	0.006573	2	1739	0.21073	1
RVBD3520c:RVBD3520c	8	NonEssential	1	702	-0.41667	1	7	1293	0.58252	5e-05	5	770	-0.28082	0.021176	1	1785	0.18369	1	4	986	-0.70478	0.009825	3	1061	0.22162	0.994258
RVBD3521:RVBD3521	8	NonEssential	0	3155	0	1	8	895	0.42332	4e-06	1	3082	-0.26159	0.815223	0	2892	0	1	4	1549	-0.22902	0.064327	0	3064	0	1
RVBD3522:ltp4	7	NonEssential	2	701	-0.20044	1	2	3964	0.24782	0.658162	3	2055	-0.18205	0.274752	0	3087	0	1	4	973	-0.38493	0.008953	0	2763	0	1
RVBD3523:ltp3	11	NonEssential	3	557	-0.16268	1	8	3598	0.31677	0.076374	7	803	-0.31247	0.020376	1	3232	0.10028	1	5	2316	-0.23886	0.200864	0	3570	0	1
RVBD3524:RVBD3524	12	NonEssential	0	3735	0	1	12	655	0.49776	4e-06	7	1051	-0.16958	0.045003	2	1457	0.27576	1	5	2374	-0.19949	0.211779	1	2460	0.2739	1
RVBD3525c:RVBD3525c	5	NonEssential	0	3421	0	1	5	1105	0.32502	0.000153	3	1679	-0.13146	0.213456	1	1051	0.27489	1	4	1144	-0.17393	0.027798	0	2427	0	1
RVBD3526:kshA	10	NonEssential	2	536	-0.25396	1	7	3113	0.38916	0.007062	3	2896	-0.11346	0.700549	1	2039	0.22161	1	5	1900	-0.23132	0.110057	1	2989	0.09591	1
RVBD3527:RVBD3527	7	NonEssential	0	1710	0	1	6	2004	0.43638	0.001433	1	3154	-0.22624	0.838481	0	2885	0	1	6	623	-0.1679	0.001065	0	3432	0	1
RVBD3528c:RVBD3528c	6	NonEssential	2	287	-0.35312	1	2	3969	0.16312	0.712134	3	1673	-0.14012	0.167564	0	3004	0	1	3	2195	-0.28214	0.257411	0	2696	0	1
RVBD3529c:RVBD3529c	6	NonEssential	2	646	-0.15202	1	4	2393	0.4389	0.005596	3	1349	-0.22414	0.109587	1	2205	0.11629	1	4	1366	-0.24401	0.037734	1	1707	0.25153	1
RVBD3530c:RVBD3530c	6	NonEssential	2	459	-0.36208	1	4	441	0.47126	4e-06	2	2472	-0.13124	0.452899	1	1676	0.09533	1	3	2101	-0.14318	0.201869	1	2359	0.066153	1
RVBD3531c:RVBD3531c	10	NonEssential	3	472	-0.15901	1	4	3265	0.5464	0.03264	6	751	-0.42853	0.017468	1	2993	0.16803	1	6	1130	-0.68804	0.01462	2	1746	0.19048	1
RVBD3532:PPE61	11	NonEssential	2	970	-0.15115	1	8	2355	0.34419	0.001433	6	1313	-0.14394	0.081163	0	3364	0	1	5	2391	-0.13724	0.240331	1	3066	0.18201	1
RVBD3533c:PPE62	7	NonEssential	0	2496	0	1	6	2675	0.44775	0.00563	3	1481	-0.5197	0.133353	0	2564	0	1	2	1263	-0.9544	0.030189	2	1544	0.18558	1
RVBD3534c:hsaF	6	NonEssential	1	1515	-0.071793	1	5	2055	0.48205	0.002175	2	1433	-0.4669	0.124507	0	3416	0	1	4	1258	-0.27686	0.028813	2	1472	0.099932	1
RVBD3535c:hsaG	5	NonEssential	0	3082	0	1	5	1857	0.41569	0.001831	2	2367	-0.24833	0.410286	1	701	0.71855	0.755136	4	1103	-0.19098	0.022644	1	1665	0.41308	1
RVBD3536c:hsaE	5	NonEssential	0	3739	0	1	5	712	0.4229	1.9e-05	2	2595	-0.16007	0.554186	1	1572	0.1673	1	2	2693	-0.17923	0.502248	0	2485	0	1
RVBD3537:kstD	13	NonEssential	1	2357	-0.1694	1	7	3587	0.49041	0.064348	7	1022	-0.22864	0.033737	0	3646	0	1	6	1869	-0.32932	0.08833	0	3438	0	1
RVBD3538:RVBD3538	9	NonEssential	0	2783	0	1	7	1923	0.35602	0.00061	4	1707	-0.26546	0.166181	1	1055	0.33847	1	5	920	-0.38971	0.006749	2	1701	0.2447	1
RVBD3539:PPE63	7	NonEssential	0	1755	0	1	5	1578	0.57118	0.000439	2	2759	-0.13449	0.614044	1	2349	0.094395	1	3	2628	-0.11054	0.461512	3	967	0.16772	0.932314
RVBD3540c:ltp2	8	NonEssential	1	940	-0.29223	1	6	3412	0.27689	0.059695	6	610	-0.18011	0.008362	0	3724	0	1	6	604	-0.30354	0.00079	1	2698	0.067208	1
RVBD3541c:RVBD3541c	8	NonEssential	0	1970	0	1	6	1512	0.3739	0.000153	4	1594	-0.31252	0.14029	0	3368	0	1	4	1604	-0.27585	0.073046	2	1141	0.20488	1
RVBD3542c:RVBD3542c	11	NonEssential	2	294	-0.45843	1	8	2753	0.3757	0.002411	6	606	-0.32963	0.007128	0	3675	0	1	8	678	-0.35113	0.000853	2	2291	0.24721	1
RVBD3543c:fadE29	7	NonEssential	1	866	-0.59129	1	5	2756	0.2383	0.006204	5	635	-0.16976	0.009908	0	3690	0	1	5	922	-0.26451	0.007509	1	2178	0.21977	1
RVBD3544c:fadE28	7	NonEssential	0	3332	0	1	7	1434	0.38467	0.000198	5	458	-0.31906	0.003136	0	2912	0	1	6	699	-0.38139	0.002303	0	3423	0	1
RVBD3545c:cyp125	17	NonEssential	3	717	-0.24379	1	12	1823	0.44618	4e-06	11	288	-0.31832	8.8e-05	2	2821	0.16278	1	12	550	-0.33815	8.5e-05	0	3769	0	1
RVBD3546:fadA5	5	NonEssential	0	1848	0	1	3	3824	0.15691	0.358456	2	2175	-0.26552	0.330695	0	3301	0	1	4	1261	-0.31612	0.045153	0	3296	0	1
RVBD3547:ddn	8	NonEssential	1	1124	-0.15251	1	5	2872	0.36719	0.007309	2	3026	-0.12356	0.764725	0	2800	0	1	4	1835	-0.34575	0.109479	0	3062	0	1
RVBD3548c:RVBD3548c	5	NonEssential	2	442	-0.2359	1	2	2973	0.51394	0.041095	3	1526	-0.20102	0.139182	2	694	0.32648	0.752717	3	1948	-0.52075	0.183423	1	1883	0.11314	1
RVBD3549c:RVBD3549c	8	NonEssential	0	3294	0	1	8	1489	0.35494	0.000148	5	985	-0.18105	0.038297	0	3499	0	1	6	897	-0.24263	0.005824	0	2982	0	1
RVBD3550:echA20	5	NonEssential	0	3227	0	1	5	700	0.5135	1.9e-05	4	926	-0.15282	0.045651	1	755	0.23135	0.892597	3	1781	-0.1474	0.121822	1	829	0.40828	0.687402
RVBD3551:RVBD3551	8	NonEssential	2	235	-0.77594	1	6	540	0.5366	4e-06	4	1705	-0.11295	0.178854	2	963	0.17327	1	3	1807	-0.28931	0.10534	2	1674	0.082608	1
RVBD3552:RVBD3552	6	NonEssential	0	3349	0	1	6	1396	0.35436	0.000325	2	2830	-0.13652	0.67961	0	2671	0	1	4	1328	-0.14824	0.034399	0	2901	0	1
RVBD3553:RVBD3553	6	NonEssential	1	931	-0.27458	1	4	3589	0.31485	0.14682	3	2056	-0.18635	0.305918	0	2934	0	1	3	1427	-0.45845	0.052151	1	2404	0.1005	1
RVBD3554:fdxB	21	NonEssential	2	1725	-0.25512	1	17	3150	0.3172	0.001614	10	1028	-0.26361	0.025527	3	1905	0.15521	1	13	846	-0.35611	0.00046	2	1940	0.42092	1
RVBD3555c:RVBD3555c	5	NonEssential	0	2691	0	1	5	1740	0.24407	0.001379	2	2363	-0.21134	0.407077	1	447	0.62612	0.164806	2	2639	-0.21231	0.466031	1	554	0.85325	0.276055
RVBD3556c:fadA6	7	NonEssential	0	2321	0	1	6	2765	0.28931	0.006207	3	1010	-0.37948	0.049758	0	2995	0	1	4	1403	-0.408	0.045871	2	1008	0.22229	1
RVBD3557c:RVBD3557c	7	NonEssential	0	2473	0	1	6	1812	0.40255	0.000957	3	1087	-0.22158	0.055464	2	1260	0.12862	1	4	1052	-0.33138	0.012295	0	3537	0	1
RVBD3558:PPE64	11	NonEssential	1	1550	-0.26481	1	7	3436	0.35387	0.052681	5	1984	-0.12147	0.254183	1	1936	0.24783	1	4	2828	-0.18157	0.487348	4	925	0.1515	0.819637
RVBD3559c:RVBD3559c	7	NonEssential	1	1552	-0.12571	1	3	1688	0.66261	0.000788	4	371	-0.67272	0.001107	0	3184	0	1	5	433	-0.87291	0.000178	0	2774	0	1
RVBD3560c:fadE30	10	NonEssential	0	3535	0	1	10	1043	0.38472	1.2e-05	2	2901	-0.2966	0.703112	1	3065	0.19628	1	5	2138	-0.18886	0.164711	0	3275	0	1
RVBD3561:fadD3	11	NonEssential	1	1513	-0.41405	1	8	2779	0.23013	0.002483	2	3167	-0.21504	0.853683	4	878	0.15849	1	1	3624	-0.2395	1	3	889	0.19015	0.772194
RVBD3562:fadE31	7	NonEssential	0	2035	0	1	6	1898	0.30125	0.00114	5	839	-0.17475	0.029568	0	2584	0	1	5	1097	-0.14272	0.014913	0	3511	0	1
RVBD3563:fadE32	6	NonEssential	0	1873	0	1	5	2263	0.44499	0.003636	2	2417	-0.17531	0.437268	2	829	0.36295	1	3	1950	-0.2026	0.150338	1	2014	0.19836	1
RVBD3564:fadE33	7	NonEssential	0	3931	0	1	7	259	0.6924	4e-06	2	3017	-0.18028	0.804554	1	2456	0.12633	1	3	2548	-0.14572	0.401316	2	1648	0.12205	1
RVBD3565:aspB	16	NonEssential	0	2854	0	1	12	2517	0.4178	0.000142	5	1864	-0.26966	0.186	3	2031	0.13274	1	4	1615	-0.43267	0.027284	2	2463	0.16877	1
RVBD3566A:RVBD3566A	2	NonEssential	0	1540	0	1	2	3362	0.24997	0.182591	2	768	-0.93713	0.010738	0	3242	0	1	2	1322	-0.50718	0.059481	0	2596	0	1
RVBD3566c:nat	6	NonEssential	0	1612	0	1	5	2538	0.38038	0.00629	4	530	-0.32774	0.004808	0	2309	0	1	4	967	-0.4856	0.015201	2	1079	0.21684	1
RVBD3567c:hsaB	9	NonEssential	1	1772	-0.10253	1	6	527	0.59677	4e-06	8	273	-0.23809	0.000152	0	3893	0	1	8	377	-0.54896	3.1e-05	0	3645	0	1
RVBD3568c:hsaC	11	NonEssential	0	2280	0	1	9	1692	0.43576	7.2e-05	8	312	-0.29915	0.000389	1	2703	0.19824	1	8	584	-0.28733	0.000473	0	3579	0	1
RVBD3569c:hsaD	6	NonEssential	1	1487	-0.081277	1	5	2326	0.40241	0.004542	4	594	-0.36762	0.008168	0	2552	0	1	5	542	-0.29601	0.001105	0	3069	0	1
RVBD3570c:hsaA	8	NonEssential	2	519	-0.61469	1	5	3397	0.37383	0.058325	5	534	-0.41423	0.004924	0	2979	0	1	6	748	-0.3985	0.002472	1	2780	0.1369	1
RVBD3571:kshB	9	NonEssential	1	997	-0.36232	1	7	510	0.57054	4e-06	5	1435	-0.11675	0.119675	0	3031	0	1	6	844	-0.28229	0.005194	1	2564	0.15237	1
RVBD3572:RVBD3572	8	NonEssential	0	3061	0	1	8	1318	0.43965	5.6e-05	4	1755	-0.12253	0.192627	2	1308	0.29766	1	4	1419	-0.37439	0.036481	1	2762	0.17906	1
RVBD3573c:fadE34	17	NonEssential	0	2991	0	1	14	2010	0.38405	4.4e-05	8	1113	-0.24035	0.043061	2	2824	0.15082	1	10	1282	-0.31732	0.008034	0	3701	0	1
RVBD3574:kstR	6	NonEssential	0	2396	0	1	5	2120	0.48828	0.002595	0	3496	0	1	0	2647	0	1	1	3065	-0.18174	0.728677	1	2249	0.24895	1
RVBD3575c:RVBD3575c	8	NonEssential	1	908	-0.38506	1	4	3573	0.37727	0.110268	4	1432	-0.30311	0.107746	1	2358	0.14372	1	8	395	-0.31402	0.000101	0	3723	0	1
RVBD3576:lppH	7	NonEssential	0	2312	0	1	6	996	0.36079	3.2e-05	3	2265	-0.12442	0.380414	1	1764	0.22309	1	4	1920	-0.11467	0.146665	0	3113	0	1
RVBD3577:RVBD3577	8	NonEssential	1	1003	-0.49312	1	6	1883	0.60812	0.001042	3	2587	-0.23548	0.542516	2	797	0.57847	0.893681	2	3168	-0.21806	0.754819	1	1599	0.57626	1
RVBD3578:arsB2	10	NonEssential	2	597	-0.26401	1	6	3874	0.22997	0.296488	6	1009	-0.18714	0.040572	2	2023	0.12328	1	8	698	-0.37281	0.001741	0	3624	0	1
RVBD3579c:RVBD3579c	93	Essential	7	2288	-0.21411	1	73	2544	0.51017	4e-06	15	3818	-0.26089	1	30	846	0.21745	0.259761	37	2788	-0.32593	0.009278	17	3373	0.18294	1
RVBD3580c:cysS1	95	Essential	3	2225	-0.20044	1	79	955	0.64824	4e-06	14	3678	-0.43214	0.981031	45	198	0.35847	2e-05	14	3799	-0.54509	0.797571	35	472	0.34929	0.055495
RVBD3581c:ispF	39	Essential	1	1453	-0.64075	1	36	773	0.52992	4e-06	4	3694	-0.19698	1	22	231	0.24426	2e-05	10	3412	-0.23117	0.55683	15	515	0.23486	0.173901
RVBD3582c:ispD	82	Essential	3	1987	-0.35647	1	68	1406	0.44927	4e-06	15	3615	-0.15113	0.927298	26	920	0.19852	0.394675	45	451	-0.2944	1.1e-05	8	3715	0.16646	1
RVBD3583c:RVBD3583c	22	Essential	0	3594	0	1	20	1603	0.66277	4e-06	11	364	-0.54219	0.000461	2	2791	0.24716	1	17	293	-0.61938	1.1e-05	3	3072	0.317	1
RVBD3584:lpqE	6	NonEssential	1	1483	-0.13671	1	5	3020	0.34434	0.037262	2	2245	-0.17013	0.37176	0	3425	0	1	2	2431	-0.23187	0.38329	0	2646	0	1
RVBD3585:radA	7	NonEssential	0	3645	0	1	7	224	0.52045	4e-06	1	2557	-0.33943	0.514755	1	1228	0.33499	1	3	2563	-0.11828	0.40949	1	2693	0.13246	1
RVBD3586:RVBD3586	5	NonEssential	0	3429	0	1	5	449	0.56852	4e-06	3	1035	-0.22167	0.057992	0	2317	0	1	4	994	-0.29373	0.014191	1	714	0.97048	0.630344
RVBD3587c:RVBD3587c	53	Essential	21	22	-0.47384	1	19	3977	0.37281	0.184946	40	48	-1.6263	2e-05	5	3029	0.32051	1	41	87	-1.7251	1.1e-05	2	3757	0.30486	1
RVBD3588c:canB	6	NonEssential	0	3742	0	1	6	709	0.52869	4e-06	5	619	-0.26155	0.010336	0	3753	0	1	6	399	-0.32424	3.1e-05	0	3717	0	1
RVBD3589:mutY	7	NonEssential	1	1509	-0.12252	1	5	3616	0.14835	0.146331	2	2038	-0.24045	0.267286	0	2774	0	1	4	1751	-0.2689	0.098157	1	2665	0.1157	1
RVBD3590c:PE-PGRS58	6	NonEssential	1	1471	-0.32617	1	5	1718	0.55793	0.000765	0	3437	0	1	0	2294	0	1	1	2834	-0.28667	0.557432	1	1368	0.23197	1
RVBD3591c:RVBD3591c	8	NonEssential	1	1416	-0.25418	1	7	1969	0.59807	0.001127	2	2739	-0.2069	0.621349	0	3252	0	1	5	1543	-0.23779	0.061533	0	3128	0	1
RVBD3592:mhuD	5	NonEssential	0	3438	0	1	5	1239	0.3574	0.000344	3	1003	-0.20491	0.057076	0	3380	0	1	4	1072	-0.21502	0.020671	0	3384	0	1
RVBD3593:lpqF	13	NonEssential	0	3661	0	1	13	870	0.53621	4e-06	5	2321	-0.20489	0.360591	2	2610	0.16001	1	6	2325	-0.15589	0.198869	2	2184	0.23082	1
RVBD3594:RVBD3594	7	NonEssential	0	3186	0	1	7	1571	0.46439	0.000439	1	2942	-0.22582	0.731647	0	2590	0	1	3	2576	-0.12709	0.41584	2	1497	0.15777	1
RVBD3595c:PE-PGRS59	5	NonEssential	0	2756	0	1	5	1533	0.3971	0.000667	1	3297	-0.1423	0.917929	1	1978	0.15752	1	2	2232	-0.32577	0.291246	1	2222	0.1504	1
RVBD3596c:clpC1	98	Essential	0	4006	0	1	91	101	0.77275	4e-06	57	102	-0.58262	2e-05	13	3729	0.18272	1	56	428	-0.58378	1.1e-05	19	3359	0.39091	1
RVBD3597c:lsr2	16	NonEssential	2	899	-0.28054	1	12	1385	0.53769	4e-06	8	840	-0.52524	0.017245	0	3707	0	1	13	254	-0.59693	1.1e-05	1	2605	0.25951	1
RVBD3598c:lysS	121	Essential	4	2265	-0.57276	1	107	202	0.6666	4e-06	23	3547	-0.35149	0.748207	45	368	0.43914	0.001858	24	3390	-0.52525	0.236519	56	228	0.43074	1.9e-05
RVBD3600c:RVBD3600c	8	NonEssential	1	1153	-0.19788	1	3	879	0.90312	4e-06	5	781	-0.41619	0.021793	0	2990	0	1	8	275	-0.48773	1.1e-05	0	3860	0	1
RVBD3601c:panD	34	Essential	0	3948	0	1	32	132	0.70065	4e-06	1	3674	-0.25469	1	19	99	0.92185	2e-05	9	3547	-0.15813	0.794084	17	144	1.4478	1.9e-05
RVBD3602c:panC	97	Essential	3	3543	-0.21511	1	90	23	0.7996	4e-06	8	3977	-0.18037	1	69	31	0.46608	2e-05	20	3889	-0.21309	1	47	55	1.1313	1.9e-05
RVBD3603c:RVBD3603c	62	Essential	7	280	-0.49624	1	51	74	0.73353	4e-06	4	3797	-0.26723	1	41	79	0.44204	2e-05	10	3104	-0.26623	0.186478	34	122	0.85776	1.9e-05
RVBD3604c:RVBD3604c	83	Essential	7	1867	-0.40491	1	59	3810	0.44022	3.2e-05	65	45	-0.55761	2e-05	3	3990	0.2296	1	75	37	-1.0185	1.1e-05	1	3982	0.23616	1
RVBD3605c:RVBD3605c	6	NonEssential	1	753	-0.35442	1	5	1364	0.64823	0.000296	4	1197	-0.24393	0.081589	1	1656	0.19887	1	3	1201	-0.34499	0.027007	0	2633	0	1
RVBD3606c:folK	64	NonEssential	7	715	-0.35154	1	48	1727	0.50322	4e-06	4	3802	-0.35948	1	28	355	0.20883	0.002757	13	3545	-0.28162	0.467519	20	1038	0.16463	0.761146
RVBD3607c:folB	11	NonEssential	0	3481	0	1	11	1178	0.42609	1.9e-05	1	3601	-0.13663	1	4	966	0.18196	1	7	1270	-0.17609	0.015952	3	1437	0.18765	1
RVBD3608c:folP1	81	Essential	10	798	-0.24033	1	60	3674	0.53672	4e-06	23	3077	-0.37469	0.359955	22	1467	0.25188	1	35	2354	-0.40248	0.001917	17	2692	0.26355	1
RVBD3609c:folE	49	Essential	4	1847	-0.2153	1	37	2937	0.5226	4e-06	16	1587	-0.55121	0.042072	19	462	0.2464	0.046378	24	1182	-0.66426	0.000117	16	821	0.3385	0.57629
RVBD3610c:ftsH	11	Essential	1	1039	-0.51267	1	10	2406	0.63208	0.001516	9	320	-0.55723	0.000413	1	1272	0.57358	1	9	340	-0.68396	1.1e-05	1	1802	0.63461	1
RVBD3611:RVBD3611	4	NonEssential	4	52	-0.27795	1	0	4029	0	1	1	3092	-0.16605	0.777634	0	2378	0	1	0	3441	0	1	2	742	0.17776	0.546129
RVBD3612c:RVBD3612c	6	NonEssential	0	1630	0	1	4	3698	0.23531	0.227661	5	465	-0.46325	0.003061	0	3403	0	1	5	525	-0.70998	0.000816	0	3398	0	1
RVBD3613c:RVBD3613c	6	NonEssential	0	2884	0	1	6	2162	0.32538	0.002914	3	1493	-0.24861	0.137448	0	2922	0	1	2	2779	-0.15707	0.517732	1	2017	0.15542	1
RVBD3614c:espD	6	NonEssential	1	1377	-0.13282	1	5	2251	0.43368	0.003625	3	1876	-0.19602	0.235181	0	2540	0	1	3	1473	-0.80276	0.064536	1	1710	0.18468	1
RVBD3615c:espC	41	NonEssential	0	3728	0	1	35	882	0.39632	4e-06	7	3301	-0.16303	0.792291	14	803	0.23555	0.536755	13	2541	-0.23646	0.040296	14	801	0.18568	0.555469
RVBD3616c:espA	13	NonEssential	3	598	-0.43979	1	7	3488	0.44022	0.058465	11	209	-0.23005	2e-05	0	3830	0	1	10	411	-0.51998	1.1e-05	1	3215	0.11922	1
RVBD3617:ephA	12	NonEssential	7	41	-0.37881	1	4	3755	0.51469	0.142827	6	1108	-0.26496	0.050789	4	942	0.23432	1	7	778	-0.25683	0.00188	1	1317	0.64489	1
RVBD3618:RVBD3618	5	NonEssential	0	2339	0	1	4	3176	0.25973	0.061503	3	942	-0.33974	0.048161	0	2194	0	1	3	1302	-0.49883	0.048899	0	2489	0	1
RVBD3620c:esxW	2	NonEssential	0	2934	0	1	2	1648	0.76926	0.002016	0	3654	0	1	2	396	0.35327	0.025134	0	3743	0	1	2	352	0.85935	1.9e-05
RVBD3621c:PPE65	7	NonEssential	0	1759	0	1	5	1127	0.71926	3.8e-05	4	661	-0.3304	0.010779	3	474	0.48163	0.179041	4	1580	-0.31659	0.073051	2	612	0.65193	0.457989
RVBD3622c:PE32	5	NonEssential	1	462	-0.41041	1	4	3430	0.22162	0.115869	2	898	-0.40692	0.042325	0	2910	0	1	3	1245	-0.29994	0.042814	0	2811	0	1
RVBD3623:lpqG	52	NonEssential	1	3785	-0.17963	1	48	239	0.44877	4e-06	9	3621	-0.21945	1	19	583	0.18988	0.164652	24	1847	-0.25855	0.001591	4	3787	0.20471	1
RVBD3624c:hpt	64	Essential	5	1285	-0.50652	1	56	377	0.65654	4e-06	13	3500	-0.35878	0.882303	26	430	0.30274	0.016703	4	3056	-0.69717	0.124709	38	136	0.38381	1.9e-05
RVBD3625c:mesJ	55	Essential	1	3828	-0.1903	1	51	341	0.5418	4e-06	12	1886	-0.29011	0.062875	17	731	0.23563	0.318482	20	1088	-0.29837	4.9e-05	15	1538	0.25246	1
RVBD3626c:RVBD3626c	6	Essential	0	3477	0	1	6	1182	0.47979	8.9e-05	4	303	-0.69724	0.000569	0	3290	0	1	5	501	-0.74395	0.000407	1	2151	0.23741	1
RVBD3627c:RVBD3627c	87	Essential	9	775	-0.28987	1	67	1522	0.51688	4e-06	45	186	-0.26657	2e-05	17	2770	0.23695	1	66	94	-0.51373	1.1e-05	4	3452	0.40224	1
RVBD3628:ppa	47	Essential	1	3694	-0.092828	1	38	2145	0.48145	4e-06	9	3624	-0.14429	1	18	552	0.17926	0.139818	17	2588	-0.32976	0.034483	12	1841	0.2549	1
RVBD3629c:RVBD3629c	17	NonEssential	1	953	-0.58308	1	10	2724	0.347	0.000539	9	733	-0.47607	0.011622	0	3700	0	1	11	659	-0.41504	0.000322	0	3805	0	1
RVBD3630:RVBD3630	16	NonEssential	3	732	-0.29065	1	11	3270	0.3358	0.003714	9	918	-0.17777	0.024991	1	2579	0.19844	1	11	764	-0.24672	0.000744	0	3761	0	1
RVBD3631:RVBD3631	5	NonEssential	0	3419	0	1	5	456	0.518	4e-06	5	370	-0.19925	0.001284	0	3761	0	1	5	297	-0.89559	1.1e-05	0	3819	0	1
RVBD3632:RVBD3632	6	NonEssential	1	1070	-0.22085	1	5	606	0.32054	4e-06	5	693	-0.18119	0.019477	0	3693	0	1	5	259	-0.54537	1.1e-05	0	3173	0	1
RVBD3633:RVBD3633	5	NonEssential	0	3183	0	1	5	1670	0.57306	0.001097	2	1909	-0.22071	0.257443	0	2999	0	1	3	1839	-0.17721	0.135838	0	2964	0	1
RVBD3634c:galE1	40	Essential	0	3966	0	1	39	146	0.6302	4e-06	9	3351	-0.33544	0.845777	11	706	0.21714	0.378897	30	238	-0.42365	1.1e-05	3	2446	0.32478	1
RVBD3635:RVBD3635	225	Essential	10	2034	-0.30893	1	188	825	0.49206	4e-06	42	3897	-0.23558	1	60	1951	0.18858	1	123	312	-0.28737	1.1e-05	17	3951	0.25022	1
RVBD3637:RVBD3637	7	NonEssential	2	588	-0.2089	1	5	2310	0.55947	0.002821	1	3071	-0.21965	0.820192	0	2624	0	1	2	2945	-0.19814	0.605807	2	1516	0.16118	1
RVBD3638:RVBD3638	6	NonEssential	0	2627	0	1	5	1631	0.35649	0.000674	3	1975	-0.10177	0.276849	0	3444	0	1	3	2384	-0.095062	0.367031	0	3481	0	1
RVBD3639c:RVBD3639c	8	NonEssential	2	728	-0.16935	1	6	502	0.57408	4e-06	6	330	-0.39148	0.000666	1	2024	0.058264	1	7	309	-0.46734	1.1e-05	0	3569	0	1
RVBD3640c:RVBD3640c	17	NonEssential	0	2759	0	1	12	2953	0.47448	0.001801	8	959	-0.37681	0.023046	1	2439	0.44323	1	10	1149	-0.43816	0.005265	2	1860	0.51784	1
RVBD3641c:fic	9	NonEssential	0	2424	0	1	7	2999	0.34482	0.008044	7	452	-0.18824	0.002496	0	3618	0	1	6	934	-0.34435	0.006868	0	3535	0	1
RVBD3642c:RVBD3642c	1	NonEssential	1	603	-0.20704	1	0	3863	0	0.787642	0	2425	0	0.542765	0	1299	0	1	0	2437	0	0.575079	0	1324	0	1
RVBD3644c:RVBD3644c	109	Essential	6	1831	-0.37125	1	99	167	0.53506	4e-06	51	302	-0.33829	2e-05	13	3842	0.20615	1	88	74	-0.42282	1.1e-05	2	4012	0.16645	1
RVBD3645:RVBD3645	171	Essential	2	4007	-0.16246	1	159	30	0.69512	4e-06	77	193	-0.3369	2e-05	24	3929	0.19709	1	158	22	-0.88455	1.1e-05	2	4048	0.13454	1
RVBD3646c:topA	171	Essential	5	2897	-0.49593	1	160	26	0.74914	4e-06	38	3628	-0.46253	0.924491	82	140	0.32087	2e-05	38	3961	-0.38059	1	103	72	0.4066	1.9e-05
RVBD3647c:RVBD3647c	7	NonEssential	0	2576	0	1	6	2584	0.41884	0.004459	7	263	-0.19336	0.000307	0	3888	0	1	7	307	-0.61949	1.1e-05	0	3823	0	1
RVBD3648c:cspA	13	NonEssential	1	1145	-0.28821	1	9	3268	0.41447	0.00689	0	4014	0	1	13	101	0.61102	2e-05	0	4003	0	1	13	124	0.76175	1.9e-05
RVBD3649:RVBD3649	10	NonEssential	1	1717	-0.14834	1	7	839	0.61103	4e-06	5	1386	-0.21322	0.088326	0	3728	0	1	8	363	-0.41863	1.1e-05	0	3668	0	1
RVBD3650:PE33	5	NonEssential	0	1580	0	1	2	2980	0.49679	0.041209	3	1263	-0.39084	0.081785	0	3118	0	1	4	850	-0.50287	0.006765	0	2969	0	1
RVBD3651:RVBD3651	6	NonEssential	0	2494	0	1	5	3084	0.43333	0.03984	4	1011	-0.2952	0.042849	1	1761	0.22411	1	6	545	-0.25477	0.001116	0	3553	0	1
RVBD3652:PE-PGRS60	5	NonEssential	1	1113	-0.21154	1	3	1527	0.72733	0.000637	3	1624	-0.26944	0.183769	0	2883	0	1	4	693	-0.27247	0.004745	0	2877	0	1
RVBD3653:PE-PGRS61	5	NonEssential	1	1392	-0.15722	1	4	1225	0.64042	0.000325	1	2866	-0.34375	0.666703	0	2162	0	1	0	3490	0	0.998456	3	594	0.19626	0.363464
RVBD3654c:RVBD3654c	5	NonEssential	0	3874	0	1	5	438	0.53785	4e-06	3	1572	-0.13325	0.150935	0	2867	0	1	2	2489	-0.18526	0.378717	1	1667	0.13482	1
RVBD3655c:RVBD3655c	5	NonEssential	0	2593	0	1	5	2490	0.19242	0.00837	2	2218	-0.41185	0.343608	2	477	0.56861	0.203765	2	1814	-0.96116	0.130048	1	561	1.4147	0.290273
RVBD3656c:RVBD3656c	5	NonEssential	0	1516	0	1	4	437	0.35034	4e-06	2	2650	-0.13766	0.60181	0	3279	0	1	2	2688	-0.1883	0.500758	0	2487	0	1
RVBD3657c:RVBD3657c	6	NonEssential	1	1203	-0.66646	1	3	3548	0.40834	0.136447	5	406	-0.32982	0.002174	0	3727	0	1	6	518	-0.60406	0.000615	0	3586	0	1
RVBD3658c:RVBD3658c	7	NonEssential	0	2930	0	1	7	1937	0.40441	0.001206	3	969	-0.73967	0.046975	2	1278	0.17026	1	4	1467	-0.61538	0.049748	2	1488	0.12725	1
RVBD3659c:RVBD3659c	6	NonEssential	0	2209	0	1	5	432	0.52262	4e-06	2	2406	-0.16309	0.432217	0	2252	0	1	3	1507	-0.32465	0.070629	1	2289	0.10991	1
RVBD3660c:RVBD3660c	6	NonEssential	1	438	-1.0476	1	4	2713	0.46332	0.008502	3	930	-0.44036	0.032665	1	2002	0.076529	1	2	2109	-0.58267	0.203809	0	3008	0	1
RVBD3661:RVBD3661	8	NonEssential	2	84	-5.0263	1	6	2297	0.39913	0.001609	5	620	-0.27246	0.008571	0	2763	0	1	8	273	-0.5137	1.1e-05	0	3862	0	1
RVBD3662c:RVBD3662c	5	NonEssential	0	2259	0	1	4	1101	0.5881	0.000153	0	3373	0	0.96916	1	703	0.40331	0.755136	0	3564	0	1	2	725	0.40081	0.630344
RVBD3663c:dppD	9	NonEssential	0	3496	0	1	9	1147	0.4062	1.2e-05	5	1299	-0.31546	0.078744	2	1140	0.22079	1	5	968	-0.35773	0.007752	3	651	0.32333	0.456195
RVBD3664c:dppC	15	NonEssential	0	3127	0	1	14	834	0.48321	4e-06	8	275	-0.42666	0.000217	5	517	0.31824	0.247095	8	683	-0.57198	0.000579	3	431	0.91922	0.070297
RVBD3665c:dppB	15	NonEssential	2	1381	-0.17949	1	11	1735	0.57575	2.6e-05	10	168	-0.59334	2e-05	2	2834	0.094658	1	9	384	-0.88941	1.1e-05	3	1882	0.25643	1
RVBD3666B:RVBD3666B	2	NonEssential	0	2822	0	1	2	2246	0.6985	0.017321	0	3124	0	0.927128	0	1270	0	1	0	2994	0	0.830645	0	1712	0	1
RVBD3666c:dppA	7	NonEssential	0	3562	0	1	7	1039	0.47997	3.2e-05	1	1324	-0.91624	0.090707	0	2950	0	1	1	1806	-0.87376	0.113377	3	685	0.30883	0.546547
RVBD3667:acs	12	NonEssential	0	2676	0	1	9	2265	0.43241	0.000458	4	2569	-0.1848	0.466566	2	2184	0.1777	1	7	1331	-0.23812	0.016219	0	3575	0	1
RVBD3668c:RVBD3668c	5	NonEssential	0	1582	0	1	3	3422	0.38762	0.112094	5	403	-0.17374	0.002427	0	3718	0	1	5	455	-0.37909	0.000101	0	3661	0	1
RVBD3669:RVBD3669	13	Essential	3	572	-0.35135	1	7	3411	0.54834	0.029214	11	219	-0.36908	2e-05	0	3827	0	1	10	608	-0.31602	0.000392	1	3305	0.27005	1
RVBD3670:ephE	6	NonEssential	0	3917	0	1	6	327	0.53978	4e-06	6	270	-0.26305	0.000307	0	3878	0	1	4	405	-0.80745	3.1e-05	0	3372	0	1
RVBD3671c:RVBD3671c	6	NonEssential	0	3143	0	1	6	1413	0.53517	0.0004	4	378	-0.50537	0.001736	0	3464	0	1	6	218	-1.1924	1.1e-05	0	3910	0	1
RVBD3672c:RVBD3672c	5	NonEssential	0	1952	0	1	3	1376	0.34765	0.000395	4	388	-0.68837	0.001789	0	3423	0	1	5	232	-1.3756	1.1e-05	0	3898	0	1
RVBD3673c:RVBD3673c	5	Essential	0	3743	0	1	5	608	0.79655	1.2e-05	2	1785	-0.27358	0.241686	0	2416	0	1	3	1317	-0.64907	0.054819	1	1876	0.362	1
RVBD3674c:nth	8	NonEssential	0	2135	0	1	6	3521	0.19097	0.098989	3	1740	-0.2651	0.187706	4	600	0.15645	0.555335	2	1737	-0.6211	0.100716	4	528	0.23707	0.273578
RVBD3675:RVBD3675	41	NonEssential	0	3765	0	1	39	302	0.49882	4e-06	0	4004	0	1	35	73	0.31638	2e-05	0	4023	0	1	38	69	0.42911	1.9e-05
RVBD3676:crp	4	Essential	0	3709	0	1	4	534	0.85752	1.2e-05	0	3759	0	1	4	306	0.20414	0.007731	0	3865	0	1	4	255	0.63692	1.9e-05
RVBD3677c:RVBD3677c	5	NonEssential	1	1121	-0.16218	1	4	3283	0.33515	0.077638	5	405	-0.18253	0.002496	0	3714	0	1	3	1682	-0.24141	0.098669	1	1241	0.2363	1
RVBD3678A:RVBD3678A	5	NonEssential	1	1174	-0.24275	1	4	3360	0.2815	0.097449	4	916	-0.20334	0.044224	0	3217	0	1	4	979	-0.21463	0.013676	0	3283	0	1
RVBD3678c:RVBD3678c	4	NonEssential	0	1876	0	1	3	3057	0.34429	0.065863	3	1097	-0.4175	0.056514	0	2668	0	1	2	1698	-0.42022	0.132429	0	2136	0	1
RVBD3679:RVBD3679	8	NonEssential	3	108	-0.55792	1	5	2285	0.52195	0.001599	0	3651	0	1	6	336	0.14842	0.017263	1	3344	-0.19443	0.891854	5	456	0.22303	0.101112
RVBD3680:RVBD3680	13	NonEssential	0	3912	0	1	13	338	0.6377	4e-06	0	3724	0	1	8	383	0.20789	0.04603	2	3613	-0.11345	1	5	811	0.30685	0.655267
RVBD3681c:whiB4	4	NonEssential	1	1166	-0.11561	1	3	3122	0.27662	0.070947	1	2855	-0.15786	0.639482	1	1393	0.16539	1	0	3553	0	1	3	534	0.21122	0.304737
RVBD3682:ponA2	15	NonEssential	1	2569	-0.25726	1	14	231	0.48243	4e-06	9	448	-0.28749	0.001883	0	3880	0	1	13	147	-0.78946	1.1e-05	1	3421	0.28011	1
RVBD3683:RVBD3683	5	NonEssential	1	1205	-0.25037	1	4	2638	0.55538	0.019535	0	3400	0	1	2	839	0.17566	0.984198	1	3289	-0.19838	0.82461	3	644	0.26615	0.460239
RVBD3684:RVBD3684	10	NonEssential	1	1538	-0.29874	1	9	1720	0.58105	0.000209	5	911	-0.2762	0.026737	0	3829	0	1	8	682	-0.20293	0.001443	0	3439	0	1
RVBD3685c:cyp137	10	NonEssential	1	1316	-0.20123	1	8	2742	0.37942	0.002901	7	384	-0.3567	0.001197	0	3606	0	1	8	431	-0.52841	3.1e-05	1	2709	0.26255	1
RVBD3686c:RVBD3686c	4	NonEssential	0	1662	0	1	2	3841	0.228	0.420268	4	549	-0.26371	0.008085	0	3557	0	1	3	1342	-0.2418	0.052545	0	2673	0	1
RVBD3687c:rsfB	6	NonEssential	1	1455	-0.094474	1	4	2897	0.45174	0.025074	4	282	-0.56348	0.000363	1	1178	0.22872	1	4	424	-0.80673	8.5e-05	1	1428	0.29241	1
RVBD3688c:RVBD3688c	6	NonEssential	1	793	-0.32735	1	4	3592	0.30313	0.147229	3	1414	-0.25551	0.120257	0	2325	0	1	1	2923	-0.24258	0.605807	1	1682	0.39549	1
RVBD3689:RVBD3689	14	NonEssential	0	2804	0	1	13	1634	0.3632	3.2e-05	5	2231	-0.36118	0.292881	1	3438	0.12175	1	4	2830	-0.28647	0.441868	2	2641	0.17926	1
RVBD3690:RVBD3690	6	NonEssential	2	373	-0.36655	1	4	2858	0.40866	0.024607	2	2856	-0.16534	0.716215	2	1257	0.12896	1	1	2988	-0.4377	0.672753	0	2804	0	1
RVBD3691:RVBD3691	6	NonEssential	0	1824	0	1	5	1092	0.62351	5.6e-05	2	2242	-0.2453	0.37176	1	459	0.42836	0.204586	2	2989	-0.18192	0.672753	1	481	0.74478	0.160553
RVBD3692:moxR2	13	NonEssential	0	2875	0	1	9	2987	0.51159	0.002696	7	812	-0.297	0.021169	3	832	0.26118	0.952058	5	1434	-0.40772	0.021932	2	2632	0.12519	1
RVBD3693:RVBD3693	6	NonEssential	1	1489	-0.14937	1	5	2016	0.41708	0.002012	2	2597	-0.20915	0.524728	0	2767	0	1	3	1827	-0.22321	0.132115	1	1895	0.20816	1
RVBD3694c:RVBD3694c	14	NonEssential	0	2675	0	1	12	2452	0.37782	0.000439	11	226	-0.33299	5.5e-05	0	3967	0	1	13	267	-0.55298	1.1e-05	0	3573	0	1
RVBD3695:RVBD3695	13	NonEssential	1	1419	-0.55679	1	9	3459	0.30628	0.040945	3	2640	-0.1749	0.486092	2	2612	0.18389	1	5	2048	-0.29811	0.121246	2	2606	0.13487	1
RVBD3696c:glpK	13	Essential	0	3266	0	1	12	1000	0.69613	4e-06	1	3693	-0.19961	1	11	227	0.38638	2e-05	0	4010	0	1	13	118	1.1044	1.9e-05
RVBD3697A:vapB48	4	NonEssential	0	1796	0	1	2	3816	0.38207	0.37107	1	3126	-0.076562	0.816896	1	1484	0.19611	1	1	2678	-0.17719	0.50523	3	489	0.23599	0.158206
RVBD3697c:vapC48	8	NonEssential	2	350	-0.57762	1	6	3249	0.32511	0.044445	4	1156	-0.25982	0.065819	0	3186	0	1	4	1053	-0.46884	0.015213	2	702	0.83979	0.558177
RVBD3698:RVBD3698	12	NonEssential	0	3065	0	1	11	1384	0.51041	3.8e-05	4	2688	-0.19618	0.564125	3	892	0.28498	1	7	1017	-0.26505	0.005663	4	1175	0.18249	1
RVBD3699:RVBD3699	6	NonEssential	0	3591	0	1	6	745	0.34891	4e-06	1	2614	-0.15652	0.529394	2	744	0.17706	0.929538	3	2149	-0.20928	0.232496	2	1040	0.22793	0.977775
RVBD3700c:RVBD3700c	5	NonEssential	0	1968	0	1	3	3100	0.36856	0.048756	5	319	-0.21495	0.00052	0	3825	0	1	4	1032	-0.42294	0.01754	0	3269	0	1
RVBD3701c:RVBD3701c	10	NonEssential	0	2796	0	1	7	3195	0.45663	0.024387	8	318	-0.20919	0.000363	0	3756	0	1	8	485	-0.39359	0.000178	2	2233	0.10353	1
RVBD3702c:RVBD3702c	7	NonEssential	0	2376	0	1	5	2867	0.55307	0.008199	4	1377	-0.39557	0.100691	0	3213	0	1	5	1165	-0.27866	0.020286	0	3210	0	1
RVBD3703c:RVBD3703c	11	NonEssential	1	2165	-0.14633	1	7	3229	0.35605	0.008134	9	266	-0.42431	2e-05	0	3648	0	1	9	292	-0.43071	1.1e-05	0	3513	0	1
RVBD3704c:gshA	8	NonEssential	1	1226	-0.44137	1	4	3374	0.4589	0.05632	5	723	-0.5603	0.01949	0	2860	0	1	5	874	-0.7368	0.004851	0	2914	0	1
RVBD3705A:RVBD3705A	8	NonEssential	0	2021	0	1	4	3461	0.45099	0.078738	4	1694	-0.21585	0.177073	0	3390	0	1	4	1140	-0.58287	0.016655	0	3592	0	1
RVBD3705c:RVBD3705c	5	NonEssential	1	1031	-0.22183	1	3	2577	0.53213	0.014398	1	2689	-0.32074	0.612138	0	2783	0	1	2	2508	-0.29667	0.385069	1	1874	0.15917	1
RVBD3706c:RVBD3706c	6	NonEssential	1	1531	-0.093612	1	5	1072	0.51628	5e-05	4	1214	-0.23296	0.085556	0	2740	0	1	5	876	-0.23224	0.006716	0	3407	0	1
RVBD3707c:RVBD3707c	6	NonEssential	0	2352	0	1	5	2726	0.37815	0.008593	3	1718	-0.2688	0.182435	0	3470	0	1	4	1211	-0.26325	0.027147	0	3001	0	1
RVBD3708c:asd	96	Essential	0	4048	0	1	94	37	0.68035	4e-06	11	3923	-0.29563	1	42	248	0.29989	2e-05	21	3670	-0.37925	0.422794	41	242	0.32351	1.9e-05
RVBD3709c:ask	99	Essential	0	4011	0	1	93	109	0.71261	4e-06	19	3620	-0.46563	0.898051	36	393	0.41258	0.003113	24	3590	-0.35355	0.286418	35	424	0.48975	0.032349
RVBD3710:leuA	154	Essential	2	3928	-0.29283	1	138	185	0.44785	4e-06	16	3790	-0.29338	1	57	418	0.22384	0.004435	34	3858	-0.27073	0.981347	61	300	0.28862	0.000482
RVBD3711c:dnaQ	7	NonEssential	0	1999	0	1	6	2336	0.42873	0.003108	6	515	-0.25881	0.005433	0	3856	0	1	4	845	-0.6376	0.006716	0	2973	0	1
RVBD3712:RVBD3712	99	Essential	2	3784	-0.34161	1	92	75	0.622	4e-06	11	2499	-0.22789	0.087359	45	275	0.26518	2e-05	38	1012	-0.26785	1.1e-05	21	2694	0.21693	1
RVBD3713:cobQ2	75	Essential	8	1090	-0.23436	1	55	698	0.51846	4e-06	5	3819	-0.37263	1	33	319	0.25099	0.000659	22	3662	-0.24522	0.533139	24	771	0.23793	0.430849
RVBD3714c:RVBD3714c	6	NonEssential	0	3929	0	1	6	300	0.4799	4e-06	5	289	-0.39668	0.000389	0	3529	0	1	6	351	-0.52722	1.1e-05	0	3606	0	1
RVBD3715c:recR	6	NonEssential	0	1943	0	1	5	2448	0.46589	0.006013	4	1269	-0.18874	0.096408	0	3077	0	1	1	3213	-0.17133	0.79504	0	3239	0	1
RVBD3716c:RVBD3716c	6	NonEssential	0	3428	0	1	6	1248	0.55884	0.000183	0	3426	0	0.995591	2	324	0.5026	0.011425	1	3251	-0.27218	0.809698	5	264	0.64535	9e-05
RVBD3717:RVBD3717	6	NonEssential	1	1379	-0.11145	1	4	691	0.71614	4e-06	4	574	-0.44513	0.00662	1	1392	0.30059	1	4	757	-0.73052	0.003009	1	1355	0.48029	1
RVBD3718c:RVBD3718c	8	NonEssential	0	2883	0	1	6	1506	0.5866	0.000153	2	2588	-0.4051	0.542516	0	3146	0	1	3	2770	-0.16175	0.490878	0	2918	0	1
RVBD3719:RVBD3719	14	NonEssential	3	529	-0.2072	1	9	3723	0.23515	0.110644	11	287	-0.30183	0.000413	0	3963	0	1	13	234	-0.59099	1.1e-05	0	3885	0	1
RVBD3720:RVBD3720	12	NonEssential	2	914	-0.40891	1	9	1655	0.53169	5e-05	10	185	-0.34388	2e-05	0	3901	0	1	12	153	-0.71682	1.1e-05	0	3934	0	1
RVBD3721c:dnaZX	138	Essential	4	3732	-0.4269	1	117	766	0.50976	4e-06	78	89	-0.48706	2e-05	21	3897	0.21043	1	104	77	-0.64916	1.1e-05	3	4003	0.14515	1
RVBD3722c:RVBD3722c	122	Essential	7	2786	-0.32932	1	100	1061	0.69607	4e-06	11	4007	-0.35616	1	70	90	0.37522	2e-05	15	3942	-0.41073	1	66	114	0.46964	1.9e-05
RVBD3723:RVBD3723	7	NonEssential	1	855	-0.33484	1	3	3754	0.39906	0.240552	3	2212	-0.19154	0.336316	1	1370	0.24242	1	2	2858	-0.18255	0.551931	2	903	0.37333	0.801997
RVBD3724A:cut5a	6	NonEssential	0	3815	0	1	6	404	0.55995	4e-06	2	1823	-0.20694	0.220665	0	2420	0	1	3	2338	-0.13843	0.336359	0	2671	0	1
RVBD3724B:cut5b	5	NonEssential	0	3142	0	1	5	1737	0.23406	0.001379	2	2159	-0.18018	0.320905	2	931	0.1317	1	1	3219	-0.16145	0.788924	2	1073	0.19941	1
RVBD3725:RVBD3725	12	NonEssential	1	1472	-0.26719	1	11	1637	0.51348	5e-05	6	1512	-0.21613	0.116627	0	3758	0	1	8	737	-0.28697	0.001249	2	2203	0.28436	1
RVBD3726:RVBD3726	10	NonEssential	1	1337	-0.41502	1	8	380	0.5516	4e-06	6	976	-0.23249	0.033909	0	3739	0	1	8	434	-0.31956	4.9e-05	2	1526	0.195	1
RVBD3727:RVBD3727	21	NonEssential	5	383	-0.16899	1	10	2527	0.27707	9.5e-05	11	946	-0.19045	0.021125	3	3060	0.13474	1	15	509	-0.29382	1.1e-05	0	3883	0	1
RVBD3728:RVBD3728	26	NonEssential	4	547	-0.41006	1	18	3029	0.43325	0.000183	11	760	-0.35469	0.007497	4	2635	0.31656	1	15	806	-0.24944	0.000191	2	2492	0.42609	1
RVBD3729:RVBD3729	32	NonEssential	0	3826	0	1	28	1423	0.41973	4e-06	9	2958	-0.18204	0.583515	6	2751	0.16555	1	15	1801	-0.26599	0.011109	5	2263	0.3015	1
RVBD3730c:RVBD3730c	8	NonEssential	0	3802	0	1	8	525	0.60599	4e-06	6	482	-0.39708	0.00333	0	2874	0	1	4	809	-0.73308	0.003565	0	3385	0	1
RVBD3731:ligC	13	NonEssential	0	3977	0	1	13	217	0.43042	4e-06	4	2704	-0.13415	0.550406	3	1715	0.22327	1	4	2933	-0.2086	0.521871	1	3289	0.10302	1
RVBD3732:RVBD3732	6	NonEssential	0	2666	0	1	5	1796	0.53267	0.001039	2	2648	-0.34975	0.546505	1	1127	0.445	1	4	1609	-0.16577	0.092844	0	2631	0	1
RVBD3733c:RVBD3733c	7	NonEssential	1	1307	-0.13637	1	6	2557	0.42954	0.004396	3	1103	-0.52931	0.05753	1	1865	0.13051	1	5	1262	-0.18596	0.030072	1	1833	0.5516	1
RVBD3734c:tgs2	8	NonEssential	2	858	-0.23917	1	3	3905	0.24549	0.400909	4	1046	-0.33065	0.044817	0	3339	0	1	8	396	-0.31566	0.000101	0	3721	0	1
RVBD3735:RVBD3735	9	NonEssential	1	1688	-0.13304	1	3	3933	0.48911	0.46779	2	3035	-0.14926	0.763959	2	1505	0.18239	1	3	2755	-0.24499	0.465517	3	1111	0.2676	1
RVBD3736:RVBD3736	6	NonEssential	0	3491	0	1	6	1154	0.40601	6.1e-05	2	2391	-0.12993	0.431527	2	1190	0.11021	1	3	2261	-0.10147	0.278391	0	2994	0	1
RVBD3737:RVBD3737	14	NonEssential	0	3207	0	1	12	1616	0.54041	3.2e-05	4	2415	-0.2387	0.395457	3	1560	0.17113	1	5	2829	-0.17137	0.441287	2	2753	0.16611	1
RVBD3738c:PPE66	7	NonEssential	3	162	-0.16087	1	3	3829	0.24648	0.301485	3	2115	-0.083578	0.293487	1	2138	0.1648	1	1	3517	-0.09827	0.955365	1	1854	0.11315	1
RVBD3739c:PPE67	23	NonEssential	3	610	-0.40177	1	17	3554	0.33043	0.00599	5	3394	-0.20017	0.971257	9	575	0.1873	0.308589	11	1519	-0.3129	0.008723	5	2104	0.16036	1
RVBD3740c:RVBD3740c	9	NonEssential	1	1139	-0.4563	1	7	2192	0.45465	0.001109	5	920	-0.34948	0.038297	2	1723	0.10241	1	7	593	-0.37392	0.000755	0	3174	0	1
RVBD3741c:RVBD3741c	6	NonEssential	0	2978	0	1	6	2022	0.20513	0.002089	0	3556	0	1	0	3026	0	1	2	2551	-0.22897	0.411729	0	2778	0	1
RVBD3742c:RVBD3742c	2	NonEssential	0	1055	0	1	0	3916	0	0.709914	0	2924	0	0.786874	0	1841	0	1	0	2896	0	0.721709	0	1996	0	1
RVBD3743c:ctpJ	10	NonEssential	1	1366	-0.26757	1	7	1296	0.36191	6.7e-05	7	684	-0.23031	0.01289	1	2660	0.29341	1	7	852	-0.37821	0.003452	2	2252	0.13557	1
RVBD3744:nmtR	8	NonEssential	0	2625	0	1	7	1323	0.50257	5.6e-05	3	2589	-0.19446	0.542516	1	1633	0.28266	1	5	1110	-0.32242	0.016359	0	2937	0	1
RVBD3745c:RVBD3745c	6	NonEssential	0	3649	0	1	6	848	0.49154	1.2e-05	2	1811	-0.2878	0.216531	2	745	0.17716	0.929538	2	2007	-0.3408	0.159857	1	915	0.47716	0.869347
RVBD3746c:PE34	5	NonEssential	1	1276	-0.17384	1	4	3236	0.48416	0.07001	2	2408	-0.1992	0.431527	1	1700	0.31276	1	2	2237	-0.4558	0.291246	0	2642	0	1
RVBD3747:RVBD3747	5	NonEssential	0	2006	0	1	3	2759	0.32419	0.029798	4	588	-0.20231	0.008233	0	2914	0	1	3	1298	-0.27851	0.048899	1	1834	0.15215	1
RVBD3748:RVBD3748	7	NonEssential	0	2621	0	1	5	3132	0.34698	0.040456	6	498	-0.28057	0.004725	0	3424	0	1	7	438	-0.44455	0.000191	0	3679	0	1
RVBD3749Ac:RVBD3749Ac	5	NonEssential	1	748	-0.36906	1	3	3382	0.21257	0.100438	2	2015	-0.34215	0.276849	0	2227	0	1	2	2727	-0.17285	0.526806	0	2438	0	1
RVBD3749c:RVBD3749c	7	NonEssential	3	168	-0.23345	1	4	3666	0.35128	0.178552	5	778	-0.13199	0.020568	1	2340	0.083959	1	3	1757	-0.29142	0.098621	2	1362	0.19281	1
RVBD3750c:RVBD3750c	9	NonEssential	1	1644	-0.16255	1	8	2629	0.29189	0.002618	6	831	-0.21081	0.026853	0	3850	0	1	7	673	-0.16997	0.001086	0	3403	0	1
RVBD3751:RVBD3751	2	NonEssential	0	3302	0	1	2	1412	0.58003	0.001298	2	1233	-0.18748	0.101137	0	2581	0	1	2	1132	-0.20636	0.037605	0	2824	0	1
RVBD3752c:RVBD3752c	47	Essential	3	1534	-0.23026	1	35	161	0.69859	4e-06	3	3831	-0.15945	1	21	404	0.22683	0.015714	16	3133	-0.27216	0.235533	9	2331	0.27981	1
RVBD3753c:RVBD3753c	4	Essential	0	3328	0	1	4	921	0.61586	0.000132	1	2813	-0.24276	0.606083	2	840	0.18714	1	1	2895	-0.2673	0.588639	2	993	0.178	0.994258
RVBD3754:tyrA	108	Essential	4	3420	-0.30317	1	85	2302	0.47472	4e-06	10	3960	-0.28315	1	38	569	0.24082	0.05475	45	2590	-0.25345	0.002179	14	3692	0.25755	1
RVBD3755c:RVBD3755c	3	NonEssential	0	2874	0	1	3	2171	0.51718	0.009984	0	3396	0	1	0	1799	0	1	1	2861	-0.20281	0.5702	1	1568	0.24635	1
RVBD3756c:proZ	6	NonEssential	0	2749	0	1	6	1445	0.44683	0.000565	5	576	-0.28614	0.006631	0	2848	0	1	4	1363	-0.32864	0.037734	1	2161	0.16456	1
RVBD3757c:proW	5	NonEssential	0	3440	0	1	5	1236	0.55239	0.000339	4	948	-0.13714	0.048528	0	2411	0	1	2	2587	-0.16424	0.429117	0	2706	0	1
RVBD3758c:proV	6	NonEssential	0	1819	0	1	4	3086	0.45692	0.03984	3	1500	-0.30032	0.137643	0	3450	0	1	4	1577	-0.36847	0.085225	0	2949	0	1
RVBD3759c:proX	13	NonEssential	1	2179	-0.20237	1	11	2333	0.37293	0.000395	4	2832	-0.11197	0.651854	0	3752	0	1	7	1691	-0.17679	0.036327	0	3488	0	1
RVBD3760:RVBD3760	7	NonEssential	3	303	-0.12781	1	1	4019	0.14659	0.94715	5	881	-0.20421	0.035035	0	3465	0	1	5	838	-0.31715	0.006586	1	2182	0.1457	1
RVBD3761c:fadE36	6	NonEssential	1	791	-0.36398	1	4	1408	0.44093	0.000334	4	858	-0.17291	0.027267	0	3409	0	1	5	731	-0.15387	0.00242	0	3496	0	1
RVBD3762c:RVBD3762c	15	NonEssential	2	399	-0.85734	1	11	2117	0.66985	5.6e-05	10	415	-0.38486	0.001331	2	2969	0.16195	1	9	1290	-0.66415	0.010473	1	3322	0.26634	1
RVBD3763:lpqH	20	NonEssential	2	1620	-0.15609	1	12	681	0.55327	4e-06	5	2903	-0.13376	0.64296	5	1666	0.15101	1	9	2336	-0.15748	0.145263	1	3597	0.17933	1
RVBD3764c:tcrY	8	Essential	1	1143	-0.99008	1	6	3000	0.81064	0.014952	6	698	-0.62327	0.01793	2	531	0.6899	0.312548	6	857	-0.66283	0.004525	1	2672	0.28268	1
RVBD3765c:tcrX	7	NonEssential	0	2539	0	1	6	1891	0.45847	0.001121	5	886	-0.26927	0.035558	0	2901	0	1	5	895	-0.21297	0.007219	1	2622	0.11211	1
RVBD3766:RVBD3766	6	NonEssential	3	75	-0.58422	1	1	3967	0.29543	0.696995	3	1832	-0.16421	0.222937	1	1750	0.14224	1	3	2305	-0.30051	0.303411	0	2514	0	1
RVBD3767c:RVBD3767c	7	NonEssential	0	1776	0	1	5	2950	0.45652	0.020694	5	792	-0.37638	0.022251	0	3817	0	1	4	1796	-0.44913	0.11109	0	2963	0	1
RVBD3768:RVBD3768	6	NonEssential	0	1814	0	1	5	837	0.5835	1.2e-05	4	1161	-0.23725	0.071582	1	2020	0.15139	1	2	2931	-0.17695	0.618357	0	2615	0	1
RVBD3769:RVBD3769	5	NonEssential	1	422	-0.596	1	3	3208	0.41943	0.065804	2	2484	-0.11888	0.471756	1	1625	0.24979	1	4	965	-0.18492	0.013059	1	2165	0.1868	1
RVBD3770A:RVBD3770A	4	NonEssential	0	3894	0	1	4	379	0.53606	4e-06	1	2843	-0.14865	0.62466	1	1696	0.11348	1	1	2495	-0.26623	0.461521	1	1784	0.13736	1
RVBD3770B:RVBD3770B	2	NonEssential	0	3140	0	1	2	1742	0.34499	0.00285	2	286	-0.60793	2e-05	0	3867	0	1	2	342	-1.0085	1.1e-05	0	3779	0	1
RVBD3770c:RVBD3770c	9	NonEssential	0	2124	0	1	5	2374	0.58682	0.001576	3	2273	-0.15694	0.365023	1	2607	0.16049	1	6	1334	-0.2709	0.027478	1	2837	0.15344	1
RVBD3771c:RVBD3771c	2	NonEssential	0	1304	0	1	1	3790	0.12581	0.404695	2	1351	-0.1717	0.137888	0	2408	0	1	0	3297	0	1	1	977	0.13571	0.779533
RVBD3772:hisC2	8	NonEssential	1	555	-0.62015	1	6	2943	0.40898	0.007997	3	2615	-0.14596	0.562062	1	993	0.47463	1	3	1904	-0.33651	0.125078	2	1536	0.1771	1
RVBD3773c:RVBD3773c	7	NonEssential	0	2475	0	1	6	2905	0.27072	0.019493	7	276	-0.35989	0.000413	0	3872	0	1	6	401	-0.65015	8.5e-05	0	3352	0	1
RVBD3774:echA21	12	NonEssential	0	3069	0	1	11	1563	0.33675	4.4e-05	5	2192	-0.17695	0.314547	0	3468	0	1	5	2191	-0.18552	0.178357	2	2609	0.10345	1
RVBD3775:lipE	16	NonEssential	2	1298	-0.35611	1	14	362	0.58428	4e-06	3	3333	-0.16489	0.927715	2	2490	0.18165	1	8	1533	-0.26739	0.021409	2	2904	0.21208	1
RVBD3776:RVBD3776	11	NonEssential	0	3427	0	1	11	1250	0.30299	2.6e-05	4	1860	-0.17758	0.212368	2	1673	0.21837	1	5	1760	-0.30795	0.072999	1	3231	0.17672	1
RVBD3777:RVBD3777	7	NonEssential	0	3570	0	1	7	1027	0.49969	3.2e-05	3	2075	-0.1606	0.282774	1	1244	0.27367	1	2	2438	-0.30181	0.346201	1	1503	0.19294	1
RVBD3778c:RVBD3778c	119	Essential	2	3877	-0.25499	1	103	701	0.53382	4e-06	110	17	-0.69243	2e-05	2	3974	0.23853	1	119	15	-1.0543	1.1e-05	0	4032	0	1
RVBD3779:RVBD3779	31	NonEssential	0	3957	0	1	30	157	0.56844	4e-06	21	161	-0.27004	2e-05	1	3957	0.094368	1	31	84	-0.49471	1.1e-05	0	4025	0	1
RVBD3780:RVBD3780	38	Essential	0	3899	0	1	36	156	0.65562	4e-06	4	3732	-0.25685	1	10	935	0.24668	0.756977	20	1218	-0.30874	0.000473	6	3211	0.16012	1
RVBD3781:rfbE	74	Essential	3	3348	-0.25701	1	60	2548	0.61921	4e-06	45	129	-0.44841	2e-05	12	2251	0.25869	1	56	142	-0.59421	1.1e-05	5	3788	0.28661	1
RVBD3782:glfT1	74	Essential	2	3576	-0.28728	1	61	413	0.57767	4e-06	28	1277	-0.46587	0.009879	18	1440	0.20784	1	50	216	-0.60379	1.1e-05	4	3851	0.27236	1
RVBD3783:rfbD	117	Essential	12	1102	-0.28186	1	90	3185	0.59566	4e-06	39	1879	-0.37323	0.023979	29	1867	0.27756	1	69	320	-0.39937	1.1e-05	13	3783	0.25102	1
RVBD3784:RVBD3784	10	NonEssential	2	685	-0.26279	1	7	3112	0.4548	0.006965	4	2376	-0.16808	0.418024	2	1749	0.17227	1	6	1237	-0.2769	0.017426	3	1323	0.17592	1
RVBD3785:RVBD3785	7	NonEssential	1	1437	-0.20278	1	6	1215	0.47897	7.2e-05	6	483	-0.18567	0.004461	1	2323	0.1371	1	6	414	-0.42811	0.000101	0	3100	0	1
RVBD3786c:RVBD3786c	11	NonEssential	1	890	-0.45052	1	9	1032	0.6576	1.2e-05	5	853	-0.2432	0.026737	3	1336	0.17995	1	7	824	-0.43326	0.002374	2	1330	0.45195	1
RVBD3787c:RVBD3787c	16	NonEssential	0	2731	0	1	14	2459	0.37459	0.000137	6	1596	-0.24921	0.107385	4	465	0.58654	0.132065	10	926	-0.33542	0.00188	2	423	1.5082	0.085203
RVBD3788:RVBD3788	5	NonEssential	0	1682	0	1	4	3278	0.25167	0.074139	2	2649	-0.26653	0.60181	0	2402	0	1	2	2451	-0.12572	0.356158	1	1267	0.30519	1
RVBD3789:RVBD3789	7	NonEssential	0	1784	0	1	6	2636	0.35607	0.005158	3	861	-1.2614	0.031853	0	2714	0	1	6	774	-0.14523	0.005044	0	3457	0	1
RVBD3790:dprE1	125	Essential	38	17	-0.42965	1	53	4012	0.35701	0.202292	92	16	-1.6592	2e-05	8	3950	0.2082	1	107	26	-1.897	1.1e-05	4	4000	0.15458	1
RVBD3791:dprE2	69	Essential	3	1779	-0.69466	1	62	113	0.61373	4e-06	42	107	-0.55737	2e-05	5	3300	0.18015	1	66	38	-1.2964	1.1e-05	1	3986	0.17869	1
RVBD3792:aftA	224	Essential	10	3340	-0.29572	1	200	73	0.54078	4e-06	47	3842	-0.32558	1	83	346	0.23424	0.000814	132	177	-0.40815	1.1e-05	28	3932	0.21384	1
RVBD3793:embC	415	Essential	6	4032	-0.28141	1	376	7	0.61974	4e-06	147	666	-0.29922	0.00028	75	780	0.20022	0.188852	325	23	-0.54969	1.1e-05	21	2757	0.27446	1
RVBD3794:embA	379	Essential	18	1269	-0.47823	1	331	67	0.55024	4e-06	276	8	-0.62342	2e-05	33	1361	0.20628	0.77813	342	1	-1.4157	1.1e-05	13	3935	0.18881	1
RVBD3795:embB	371	Essential	31	792	-0.39995	1	313	40	0.59628	4e-06	248	13	-0.51615	2e-05	35	3994	0.18377	1	318	3	-1.3379	1.1e-05	16	4029	0.24002	1
RVBD3796:RVBD3796	22	NonEssential	1	580	-0.41829	1	21	887	0.46555	4e-06	4	3240	-0.21156	0.862196	4	1930	0.24966	1	10	2153	-0.2788	0.051404	7	1000	0.2357	0.905503
RVBD3797:fadE35	7	NonEssential	0	1885	0	1	6	1430	0.53037	0.000198	2	2606	-0.23258	0.53572	0	2853	0	1	2	2479	-0.37412	0.362702	2	1686	0.12808	1
RVBD3799c:accD4	120	Essential	3	743	-0.59068	1	108	168	0.60092	4e-06	42	1585	-0.51581	0.011888	39	411	0.22599	0.004165	53	2083	-0.4387	0.00013	40	474	0.352	0.06521
RVBD3800c:pks13	358	Essential	7	1938	-0.36013	1	326	14	0.65301	4e-06	76	2982	-0.41025	0.233686	160	81	0.35092	2e-05	86	3258	-0.41512	0.036931	170	71	0.42647	1.9e-05
RVBD3801c:fadD32	153	Essential	6	3780	-0.31577	1	121	2051	0.67359	4e-06	70	174	-0.64942	2e-05	47	230	0.44885	2e-05	63	2417	-0.56028	0.001845	51	267	0.53376	5.5e-05
RVBD3802c:RVBD3802c	94	Essential	14	376	-0.27417	1	57	4014	0.3831	0.286159	56	87	-0.4305	2e-05	12	3126	0.2733	1	72	113	-0.5791	1.1e-05	7	3880	0.19314	1
RVBD3803c:fbpD	7	NonEssential	0	2285	0	1	6	2293	0.40538	0.002765	5	466	-0.34182	0.00386	0	3325	0	1	7	255	-0.7391	1.1e-05	0	3875	0	1
RVBD3804c:fbpA	7	NonEssential	0	3847	0	1	7	506	0.52931	4e-06	1	2515	-0.49533	0.497598	4	403	0.26672	0.067386	4	1582	-0.50297	0.073051	3	711	0.27428	0.553327
RVBD3805c:aftB	267	Essential	29	279	-0.37143	1	196	3400	0.49877	4e-06	187	23	-0.55284	2e-05	21	3992	0.20542	1	241	4	-1.4024	1.1e-05	9	4023	0.28075	1
RVBD3806c:ubiA	67	Essential	0	3939	0	1	59	987	0.50397	4e-06	51	53	-0.90323	2e-05	3	2471	0.54955	1	60	59	-1.1012	1.1e-05	3	3878	0.32652	1
RVBD3807c:RVBD3807c	7	Essential	0	2538	0	1	5	3182	0.66105	0.042959	7	146	-1.1805	2e-05	0	3998	0	1	7	367	-1.0194	1.1e-05	0	3754	0	1
RVBD3808c:glfT2	141	Essential	6	3524	-0.47718	1	113	550	0.58251	4e-06	101	43	-0.70147	2e-05	10	1202	0.33133	0.620708	102	101	-0.69931	1.1e-05	3	3977	0.33722	1
RVBD3809c:glf	82	Essential	2	3786	-0.38792	1	71	615	0.74831	4e-06	67	40	-0.72126	2e-05	2	1641	0.7746	1	74	63	-0.74248	1.1e-05	1	3523	0.95466	1
RVBD3810:pirG	5	NonEssential	4	48	-0.6695	1	1	3912	0.27977	0.545968	5	68	-2.3227	2e-05	0	4035	0	1	5	106	-3.0162	1.1e-05	0	4015	0	1
RVBD3811:RVBD3811	7	NonEssential	2	613	-0.26189	1	2	3882	0.32865	0.398619	5	630	-0.27831	0.009593	0	2665	0	1	5	716	-0.3878	0.002842	0	3620	0	1
RVBD3812:PE-PGRS62	19	NonEssential	2	1668	-0.24858	1	16	2971	0.38837	0.000792	3	2713	-0.38083	0.520656	3	965	0.2222	1	6	2957	-0.23613	0.438105	6	1213	0.18988	1
RVBD3813c:RVBD3813c	6	NonEssential	0	2742	0	1	6	2321	0.27651	0.004497	1	2319	-0.63354	0.40192	1	1091	0.20793	1	4	760	-0.50241	0.003017	1	1168	0.33011	1
RVBD3814c:RVBD3814c	8	NonEssential	1	1714	-0.14341	1	5	3632	0.33643	0.138358	8	115	-0.60061	2e-05	0	4014	0	1	8	181	-0.94339	1.1e-05	0	3957	0	1
RVBD3815c:RVBD3815c	6	NonEssential	0	2919	0	1	6	744	0.50717	4e-06	1	1372	-0.62585	0.112758	1	1090	0.22568	1	5	502	-0.39437	0.000433	1	1446	0.26127	1
RVBD3816c:RVBD3816c	6	NonEssential	1	1129	-0.24969	1	4	1218	0.44741	0.000137	4	1142	-0.19697	0.066417	1	1618	0.13781	1	3	2179	-0.34979	0.250116	0	3241	0	1
RVBD3817:RVBD3817	7	NonEssential	0	2449	0	1	6	2923	0.39624	0.02025	4	1357	-0.24439	0.096685	0	2997	0	1	4	1494	-0.195	0.059862	1	2095	0.18938	1
RVBD3818:RVBD3818	20	NonEssential	1	2727	-0.33657	1	14	3140	0.46327	0.001562	7	2050	-0.1955	0.198286	5	1659	0.11597	1	10	1955	-0.34705	0.04419	2	3276	0.15336	1
RVBD3819:RVBD3819	6	NonEssential	0	3588	0	1	6	842	0.519	1.2e-05	3	1604	-0.1217	0.151398	2	967	0.18514	1	2	2395	-0.2471	0.373687	1	895	0.48497	0.865629
RVBD3820c:papA2	12	NonEssential	3	98	-0.55104	1	4	3953	0.21396	0.426358	7	505	-0.30041	0.003363	4	1096	0.16398	1	4	1109	-0.49025	0.010663	2	1273	0.38727	1
RVBD3821:RVBD3821	8	NonEssential	0	2876	0	1	7	2685	0.39877	0.004696	2	3022	-0.162	0.76179	1	1112	0.44668	1	5	863	-0.27429	0.004804	1	2401	0.25481	1
RVBD3822:RVBD3822	9	NonEssential	2	348	-0.52169	1	3	3804	0.38605	0.213569	9	88	-1.1731	2e-05	0	3984	0	1	9	110	-2.3027	1.1e-05	0	3938	0	1
RVBD3823c:mmpL8	34	NonEssential	6	457	-0.19644	1	20	3273	0.29311	0.000209	30	71	-0.50323	2e-05	1	3805	0.20731	1	32	85	-1.0729	1.1e-05	0	3918	0	1
RVBD3824c:papA1	17	NonEssential	0	3381	0	1	14	2561	0.37002	0.000111	5	1977	-0.16622	0.195883	6	634	0.22289	0.498782	3	1747	-0.55961	0.033013	13	250	0.26337	0.000124
RVBD3825c:pks2	56	NonEssential	10	281	-0.18472	1	38	3435	0.44538	1.2e-05	14	2751	-0.30156	0.28088	15	1563	0.16944	1	6	3886	-0.406	1	45	58	0.43238	1.9e-05
RVBD3826:fadD23	20	NonEssential	5	215	-0.19935	1	14	1031	0.41411	4e-06	6	2875	-0.20191	0.611517	4	341	0.32282	0.010674	2	3595	-0.38993	0.96375	14	273	0.29715	0.000452
RVBD3827c:RVBD3827c	7	NonEssential	1	476	-1.0154	1	4	2425	0.74475	0.003752	5	833	-0.36537	0.028633	0	3742	0	1	6	670	-0.26247	0.001759	0	3242	0	1
RVBD3828c:RVBD3828c	8	NonEssential	1	1591	-0.46134	1	5	3121	0.52516	0.03116	7	365	-0.40362	0.001342	0	3875	0	1	8	253	-0.61587	1.1e-05	0	3876	0	1
RVBD3829c:RVBD3829c	9	NonEssential	0	3755	0	1	9	673	0.52369	4e-06	5	1279	-0.19459	0.074909	0	3626	0	1	5	1159	-0.31513	0.014645	4	810	0.29975	0.660003
RVBD3830c:RVBD3830c	11	NonEssential	0	3350	0	1	10	1753	0.30954	7.8e-05	6	774	-0.39138	0.01716	2	1899	0.19371	1	9	324	-0.40962	1.1e-05	0	3563	0	1
RVBD3831:RVBD3831	6	NonEssential	1	609	-0.36087	1	3	762	0.29626	4e-06	3	2131	-0.18608	0.350183	1	1388	0.19968	1	3	1727	-0.19707	0.121845	0	2655	0	1
RVBD3832c:RVBD3832c	7	NonEssential	1	937	-0.46264	1	6	980	0.43502	3.2e-05	4	1359	-0.19967	0.097586	0	2977	0	1	5	980	-0.34178	0.009176	0	2856	0	1
RVBD3833:RVBD3833	55	NonEssential	8	329	-0.46111	1	46	1065	0.47768	4e-06	6	3813	-0.21405	1	24	375	0.1989	0.007319	24	2300	-0.21623	0.013476	10	2850	0.18324	1
RVBD3834c:serS	104	Essential	0	4040	0	1	99	17	0.9213	4e-06	11	3516	-0.35602	0.712423	60	84	0.51487	2e-05	10	2736	-0.39304	0.002842	64	101	0.49919	1.9e-05
RVBD3835:RVBD3835	10	NonEssential	0	2343	0	1	8	2880	0.39541	0.004333	2	3360	-0.21767	0.974257	1	864	0.63715	1	2	3232	-0.29233	0.799476	3	1335	0.18846	1
RVBD3836:RVBD3836	6	NonEssential	0	2093	0	1	5	2047	0.39264	0.002144	4	922	-0.20907	0.032522	0	2701	0	1	4	1587	-0.22416	0.086309	0	3014	0	1
RVBD3837c:RVBD3837c	5	NonEssential	0	2203	0	1	4	2142	0.30835	0.00372	4	824	-0.18164	0.029054	0	3206	0	1	3	1087	-0.23636	0.021932	0	3056	0	1
RVBD3838c:pheA	78	Essential	6	481	-0.97695	1	57	3391	0.62888	4e-06	9	3850	-0.37128	1	47	77	0.49663	2e-05	15	3876	-0.40557	1	43	167	0.5627	1.9e-05
RVBD3839:RVBD3839	5	NonEssential	1	1017	-0.28218	1	4	2530	0.43625	0.008644	5	430	-0.18404	0.004308	0	3680	0	1	3	1509	-0.23877	0.073446	1	1992	0.21568	1
RVBD3840:RVBD3840	5	NonEssential	1	773	-0.27532	1	2	3808	0.2616	0.334624	2	1706	-0.21241	0.218309	1	1725	0.079321	1	2	1968	-0.2963	0.187573	3	658	0.14841	0.524042
RVBD3841:bfrB	5	NonEssential	0	1636	0	1	4	553	0.57696	4e-06	5	218	-0.21165	2e-05	0	3924	0	1	5	348	-0.26312	1.1e-05	0	3774	0	1
RVBD3842c:glpQ1	4	NonEssential	1	911	-0.17007	1	3	3486	0.20303	0.162403	2	1392	-0.3026	0.137888	0	3129	0	1	2	1447	-0.36439	0.070629	1	1743	0.11663	1
RVBD3843c:RVBD3843c	90	NonEssential	12	248	-0.31506	1	62	1109	0.47293	4e-06	28	2124	-0.21806	0.047689	17	3535	0.22262	1	62	157	-0.3837	1.1e-05	10	3813	0.222	1
RVBD3845:RVBD3845	6	NonEssential	0	2272	0	1	5	2484	0.57087	0.006083	3	1773	-0.25544	0.203511	0	2858	0	1	3	2293	-0.15702	0.300877	0	3075	0	1
RVBD3846:sodA	66	Essential	7	818	-0.3814	1	37	3986	0.29281	0.146681	60	36	-0.54808	2e-05	1	3937	0.36847	1	66	21	-1.7701	1.1e-05	0	4044	0	1
RVBD3847:RVBD3847	8	NonEssential	3	115	-0.39016	1	5	3770	0.35181	0.213767	4	1228	-0.25752	0.084318	0	3114	0	1	4	2091	-0.15142	0.162776	2	1209	0.40999	1
RVBD3848:RVBD3848	8	NonEssential	0	2026	0	1	6	1230	0.44221	2.6e-05	8	197	-0.23358	2e-05	0	3946	0	1	8	285	-0.67351	1.1e-05	0	3832	0	1
RVBD3849:espR	5	NonEssential	0	3572	0	1	5	1023	0.37199	7.2e-05	2	2658	-0.14716	0.604226	0	3143	0	1	2	2247	-0.20006	0.292163	0	2266	0	1
RVBD3850:RVBD3850	6	NonEssential	0	2580	0	1	5	2763	0.42962	0.019053	5	544	-0.32887	0.005448	0	3261	0	1	2	2016	-0.60273	0.16037	0	2525	0	1
RVBD3851:RVBD3851	4	NonEssential	0	2430	0	1	4	2655	0.3263	0.03116	1	2833	-0.23599	0.618463	0	1759	0	1	2	2290	-0.16028	0.301005	1	1569	0.3436	1
RVBD3852:hns	6	NonEssential	0	2630	0	1	5	1837	0.38761	0.001115	4	844	-0.28295	0.027052	0	3584	0	1	6	378	-0.37202	1.1e-05	0	3739	0	1
RVBD3853:menG	5	NonEssential	0	2258	0	1	4	3383	0.21111	0.10098	4	626	-0.2236	0.009908	0	2008	0	1	3	1325	-0.346	0.054819	0	3009	0	1
RVBD3854c:ethA	12	NonEssential	2	641	-0.3617	1	9	2325	0.7565	0.000773	8	514	-0.35575	0.003474	1	1963	0.49973	1	8	652	-0.56842	0.000523	2	2531	0.30693	1
RVBD3855:ethR	6	NonEssential	1	887	-0.24785	1	4	2087	0.39677	0.002493	2	2293	-0.16566	0.38886	0	2362	0	1	3	1921	-0.21131	0.146714	0	2593	0	1
RVBD3856c:RVBD3856c	8	NonEssential	0	2789	0	1	7	1756	0.47864	0.000553	2	3152	-0.13927	0.877704	0	3367	0	1	6	975	-0.16085	0.009589	1	2832	0.10214	1
RVBD3857Ac:RVBD3857Ac	4	NonEssential	0	2224	0	1	4	2861	0.17395	0.043763	1	2370	-0.26417	0.469846	0	1829	0	1	3	1455	-0.18096	0.071382	1	1236	0.2501	1
RVBD3857c:RVBD3857c	32	NonEssential	10	51	-0.27521	1	17	3940	0.4239	0.152226	7	3343	-0.11068	0.881988	5	2899	0.22052	1	17	1271	-0.20936	0.001283	6	2681	0.15821	1
RVBD3858c:gltD	106	Essential	9	1169	-0.47512	1	87	2003	0.63869	4e-06	3	3985	-0.5452	1	63	83	0.46766	2e-05	6	3952	-0.28318	1	80	47	0.60982	1.9e-05
RVBD3859c:gltB	249	Essential	4	4023	-0.27743	1	225	51	0.76925	4e-06	6	4042	-0.24228	1	192	11	0.51644	2e-05	10	3967	-0.26305	1	218	6	0.73609	1.9e-05
RVBD3860:RVBD3860	9	NonEssential	0	2840	0	1	7	2388	0.42805	0.001598	3	1989	-0.30118	0.241686	3	464	0.22006	0.166131	2	2478	-0.33507	0.360487	4	504	0.39843	0.186232
RVBD3861:RVBD3861	6	NonEssential	0	1765	0	1	5	797	0.56301	1.2e-05	2	2491	-0.20277	0.464684	0	2492	0	1	3	2159	-0.22815	0.244129	1	2389	0.1022	1
RVBD3862c:whiB6	5	NonEssential	0	1905	0	1	3	2389	0.55938	0.006671	1	1382	-0.30426	0.100632	2	776	0.24981	0.921394	2	1066	-0.33682	0.020475	2	747	0.32732	0.634966
RVBD3863:RVBD3863	81	Essential	1	3250	-0.44847	1	65	1383	0.58983	4e-06	20	3439	-0.36	0.712423	34	342	0.26029	0.001109	31	3055	-0.30624	0.029582	9	3341	0.26684	1
RVBD3864:espE	7	NonEssential	3	65	-1.021	1	4	3211	0.46349	0.04523	5	957	-0.15735	0.046397	0	3576	0	1	5	636	-0.50597	0.001183	1	2129	0.52509	1
RVBD3865:espF	6	NonEssential	0	2628	0	1	4	3293	0.3885	0.066754	5	567	-0.26055	0.006404	1	1714	0.15555	1	5	745	-0.33181	0.002732	0	3454	0	1
RVBD3866:espG1	9	NonEssential	0	3603	0	1	9	974	0.2945	4e-06	3	1682	-0.21023	0.163323	1	2134	0.24478	1	8	486	-0.26483	0.000178	0	3735	0	1
RVBD3867:espH	4	NonEssential	0	2323	0	1	4	1349	0.41671	0.000633	1	3110	-0.092243	0.805669	1	1234	0.16016	1	1	3031	-0.1297	0.651437	2	670	0.26719	0.455756
RVBD3868:eccA1	7	NonEssential	0	3827	0	1	7	541	0.43354	4e-06	2	1431	-0.26382	0.116627	2	1105	0.18336	1	4	814	-0.31646	0.006359	0	3353	0	1
RVBD3869:eccB1	11	NonEssential	0	3189	0	1	10	1116	0.6045	1.9e-05	6	1270	-0.20371	0.073592	2	1768	0.26364	1	8	860	-0.27077	0.00347	0	3285	0	1
RVBD3870:eccCa1	33	NonEssential	3	1888	-0.13397	1	26	617	0.53594	4e-06	15	1100	-0.21714	0.019869	2	3890	0.18424	1	25	277	-0.3176	1.1e-05	0	3933	0	1
RVBD3871:eccCb1	15	NonEssential	1	2514	-0.066475	1	12	2610	0.41668	0.000581	6	1030	-0.26842	0.03306	0	3762	0	1	13	316	-0.34855	1.1e-05	0	3901	0	1
RVBD3872:PE35	6	NonEssential	0	2988	0	1	6	2005	0.31787	0.002003	0	3474	0	1	2	1172	0.18288	1	2	2902	-0.18184	0.590895	2	985	0.51745	0.934474
RVBD3873:PPE68	7	NonEssential	0	2228	0	1	5	3126	0.35877	0.04034	2	2734	-0.1623	0.600978	1	1658	0.2784	1	4	1251	-0.29289	0.028791	2	1635	0.17866	1
RVBD3874:esxB	5	NonEssential	3	114	-0.33121	1	2	3793	0.17311	0.324559	3	1747	-0.11532	0.229596	0	3047	0	1	3	1660	-0.14208	0.094941	0	2349	0	1
RVBD3875:esxA	5	NonEssential	1	1372	-0.083639	1	4	2913	0.2966	0.036014	2	1499	-0.30746	0.131908	0	2509	0	1	4	589	-0.37026	0.001522	0	2283	0	1
RVBD3876:espI	9	NonEssential	2	402	-0.45989	1	6	3662	0.24766	0.139281	4	1806	-0.15945	0.193456	1	2485	0.12106	1	4	1925	-0.21782	0.132675	2	1898	0.14498	1
RVBD3877:eccD1	13	NonEssential	0	2571	0	1	10	1693	0.49499	2.6e-05	6	728	-0.21552	0.013109	2	2068	0.17682	1	8	1137	-0.27151	0.007942	1	3223	0.15494	1
RVBD3878:espJ	5	NonEssential	0	1957	0	1	4	3061	0.37459	0.043746	2	2278	-0.1968	0.364976	2	851	0.18827	1	1	2917	-0.23979	0.633655	1	2019	0.14021	1
RVBD3879c:espK	16	NonEssential	2	1198	-0.26219	1	11	1518	0.43256	4e-06	9	484	-0.31776	0.002209	0	3881	0	1	14	294	-0.50347	1.1e-05	1	3351	0.11204	1
RVBD3880c:espL	5	NonEssential	0	3403	0	1	5	389	0.59059	4e-06	2	2378	-0.10594	0.422142	1	732	0.30037	0.846036	1	3178	-0.31954	0.758949	1	1559	0.19825	1
RVBD3881c:espB	7	NonEssential	1	1350	-0.20558	1	4	2368	0.3007	0.003151	4	852	-0.69832	0.031046	0	3214	0	1	5	1013	-0.39528	0.010111	1	2164	0.1579	1
RVBD3882c:eccE1	12	NonEssential	2	1080	-0.17064	1	8	3032	0.36628	0.003904	10	236	-0.32832	2e-05	0	3792	0	1	11	269	-0.55353	1.1e-05	0	3817	0	1
RVBD3883c:mycP1	8	NonEssential	0	2547	0	1	7	1794	0.4827	0.000585	7	220	-0.39663	5.5e-05	0	3800	0	1	8	339	-0.44744	1.1e-05	0	3738	0	1
RVBD3884c:eccA2	10	NonEssential	1	847	-0.28739	1	5	3826	0.38545	0.21932	4	1698	-0.26373	0.178481	1	2628	0.20941	1	6	1233	-0.3012	0.017426	2	1889	0.23565	1
RVBD3885c:eccE2	6	NonEssential	0	2250	0	1	4	496	0.66465	4e-06	4	782	-0.19763	0.023913	1	2172	0.10784	1	5	840	-0.3834	0.005378	0	2932	0	1
RVBD3886c:mycP2	7	NonEssential	0	3011	0	1	7	1508	0.56097	0.000301	3	2325	-0.29392	0.410742	0	2669	0	1	5	1242	-0.31927	0.027813	1	2497	0.12117	1
RVBD3887c:eccD2	12	NonEssential	4	242	-0.23678	1	6	3935	0.25236	0.392014	10	210	-0.2838	2e-05	1	3303	0.10413	1	11	325	-0.25003	1.1e-05	0	3820	0	1
RVBD3888c:RVBD3888c	5	NonEssential	1	362	-1.2622	1	3	2778	0.43188	0.033312	1	3003	-0.14663	0.733069	0	2235	0	1	1	2972	-0.18832	0.659874	0	2993	0	1
RVBD3889c:espG2	5	NonEssential	0	1907	0	1	4	621	0.52496	1.2e-05	1	3171	-0.09603	0.824245	1	1384	0.1657	1	2	2455	-0.1561	0.357975	0	2448	0	1
RVBD3890c:esxC	19	NonEssential	1	722	-0.62973	1	16	1826	0.41175	4e-06	8	989	-0.24807	0.026934	2	2430	0.18944	1	14	476	-0.43681	4.9e-05	2	3178	0.10759	1
RVBD3891c:esxD	17	NonEssential	0	3616	0	1	16	352	0.539	4e-06	1	3662	-0.36053	1	6	790	0.17606	0.795169	4	2948	-0.24285	0.471861	5	1398	0.21353	1
RVBD3892c:PPE69	5	NonEssential	0	3121	0	1	5	1775	0.45426	0.001444	4	717	-0.24991	0.015493	0	3521	0	1	5	649	-0.25669	0.003655	0	3445	0	1
RVBD3893c:PE36	6	NonEssential	0	1825	0	1	4	3489	0.50504	0.118478	1	2684	-0.33724	0.573751	0	2557	0	1	2	2513	-0.28205	0.407417	1	1944	0.31363	1
RVBD3894c:eccC2	30	NonEssential	2	2059	-0.20798	1	25	2273	0.54805	4e-06	22	124	-0.43219	2e-05	0	3987	0	1	26	163	-0.78259	1.1e-05	2	3690	0.13066	1
RVBD3895c:eccB2	10	NonEssential	1	2080	-0.16827	1	7	2700	0.51467	0.002459	6	1076	-0.30552	0.0495	0	3498	0	1	7	1022	-0.30353	0.008073	0	3293	0	1
RVBD3896c:RVBD3896c	7	NonEssential	1	806	-0.49381	1	4	667	0.54781	4e-06	1	3435	-0.15391	0.981031	1	2489	0.29509	1	3	2584	-0.16131	0.41865	1	2522	0.12535	1
RVBD3897c:RVBD3897c	5	NonEssential	0	1840	0	1	4	2351	0.28272	0.006089	4	914	-0.177	0.043718	0	3266	0	1	2	2107	-0.38341	0.265164	0	3090	0	1
RVBD3898c:RVBD3898c	5	NonEssential	1	871	-0.22748	1	4	2805	0.43416	0.033456	4	445	-0.62327	0.004942	0	3456	0	1	4	606	-0.81012	0.00185	0	3344	0	1
RVBD3899c:RVBD3899c	6	NonEssential	1	460	-1.4557	1	4	2654	0.4725	0.00762	4	988	-0.30456	0.039776	0	3541	0	1	4	880	-0.51681	0.007139	1	2208	0.19714	1
RVBD3900c:RVBD3900c	7	NonEssential	0	2130	0	1	5	2158	0.58214	0.001959	3	631	-0.38846	0.009639	0	3545	0	1	5	638	-0.50568	0.001239	0	3356	0	1
RVBD3901c:RVBD3901c	37	NonEssential	0	3818	0	1	32	790	0.43448	4e-06	8	3382	-0.16446	0.891684	16	457	0.17598	0.060901	12	3288	-0.15443	0.420347	8	1930	0.23233	1
RVBD3902c:RVBD3902c	41	NonEssential	3	2365	-0.15102	1	26	3918	0.36191	0.12225	8	3588	-0.18137	1	14	841	0.17384	0.599126	16	2745	-0.17565	0.15054	6	3422	0.13597	1
RVBD3903c:RVBD3903c	15	NonEssential	1	2509	-0.35065	1	12	1329	0.53642	4e-06	7	1461	-0.18115	0.090315	1	3591	0.096629	1	8	1412	-0.28162	0.017604	1	3472	0.2977	1
RVBD3904c:esxE	4	NonEssential	0	3402	0	1	4	1286	0.57246	0.000418	4	543	-0.32822	0.007822	0	3561	0	1	3	1257	-0.25445	0.043846	0	3171	0	1
RVBD3905c:esxF	4	NonEssential	2	426	-0.14287	1	2	1649	0.69819	0.001344	0	3385	0	1	1	1180	0.19655	1	0	3634	0	1	3	439	0.26604	0.071067
RVBD3906c:RVBD3906c	4	NonEssential	0	1914	0	1	3	2694	0.42927	0.032607	3	1184	-0.18738	0.075924	0	3333	0	1	2	1708	-0.36069	0.132717	0	2092	0	1
RVBD3907c:pcnA	112	Essential	4	1085	-0.46553	1	97	668	0.4707	4e-06	7	3978	-0.15303	1	56	161	0.27609	2e-05	13	3982	-0.27152	1	45	322	0.3645	0.001105
RVBD3908:mutT4	5	Essential	1	1311	-0.1119	1	4	137	1.207	4e-06	1	2283	-0.43146	0.36673	1	1076	0.28177	1	3	1740	-0.49456	0.111676	0	2466	0	1
RVBD3909:RVBD3909	212	Essential	5	3896	-0.16541	1	193	25	0.71185	4e-06	31	3965	-0.3008	1	114	70	0.34192	2e-05	88	944	-0.40612	1.1e-05	57	1518	0.28394	1
RVBD3910:RVBD3910	413	Essential	13	3970	-0.29951	1	376	6	0.62523	4e-06	36	2891	-0.3075	0.197769	278	10	0.31668	2e-05	78	3217	-0.27982	0.034677	201	76	0.34777	1.9e-05
RVBD3911:sigM	7	NonEssential	0	3197	0	1	7	1650	0.32392	0.000729	3	1889	-0.32002	0.231504	0	3341	0	1	1	3543	-0.15612	0.974696	0	3038	0	1
RVBD3912:RVBD3912	6	NonEssential	1	655	-0.53848	1	4	3685	0.37236	0.21664	1	2985	-0.22061	0.757976	0	3158	0	1	2	3042	-0.21889	0.717538	2	1435	0.13583	1
RVBD3913:trxB2	85	Essential	2	3845	-0.17086	1	73	1421	0.54009	4e-06	46	133	-0.53156	2e-05	20	1406	0.25841	0.93276	55	222	-0.75723	1.1e-05	13	3035	0.24245	1
RVBD3914:trxC	6	Essential	0	1821	0	1	5	3302	0.38074	0.067252	3	2086	-0.18636	0.314933	2	1001	0.2133	1	2	2187	-0.69224	0.25441	3	777	0.19463	0.633294
RVBD3915:RVBD3915	102	Essential	9	553	-0.41773	1	83	197	0.63479	4e-06	41	314	-0.55189	2e-05	30	1245	0.18428	0.664706	70	173	-0.52231	1.1e-05	10	3751	0.21706	1
RVBD3916c:RVBD3916c	10	Essential	0	2909	0	1	9	2079	0.60986	0.000649	5	787	-0.63347	0.019205	3	1044	0.22298	1	6	1056	-0.43511	0.010671	1	3125	0.25276	1
RVBD3917c:parB	85	Essential	3	3336	-0.29031	1	67	3167	0.55958	4e-06	28	2442	-0.41352	0.100104	19	2012	0.41288	1	34	2158	-0.46405	0.001218	31	483	0.50683	0.084213
RVBD3918c:parA	84	Essential	7	1842	-0.31253	1	60	3877	0.48121	0.000681	53	97	-0.383	2e-05	8	3110	0.317	1	55	242	-0.5433	1.1e-05	12	3634	0.26874	1
RVBD3919c:gid	6	Essential	0	3010	0	1	6	1957	0.25181	0.001785	5	277	-0.53495	0.000363	0	3653	0	1	6	303	-0.67856	1.1e-05	0	3827	0	1
RVBD3920c:RVBD3920c	7	NonEssential	0	2920	0	1	7	1262	0.48366	0.0001	0	3520	0	1	3	528	0.23794	0.363944	0	3731	0	1	5	334	0.35891	0.006036
RVBD3921c:RVBD3921c	77	Essential	1	3914	-0.11525	1	62	1953	0.57607	4e-06	7	3761	-0.7356	1	46	142	0.32961	2e-05	14	3894	-0.44949	1	44	153	0.45029	1.9e-05
RVBD3922c:RVBD3922c	2	Essential	0	2823	0	1	2	2245	0.56398	0.017321	0	3027	0	0.866815	1	596	0.41658	0.51779	0	3538	0	1	2	460	0.4553	0.063142
RVBD3923c:rnpA	4	Essential	0	3226	0	1	4	1583	0.58315	0.001161	0	3754	0	1	4	308	0.31126	0.009443	0	3693	0	1	3	378	0.49714	0.040505
RVBD3924c:rpmH	9	Essential	0	3457	0	1	9	1212	0.57502	2.6e-05	0	3821	0	1	8	246	0.42947	0.000629	0	3921	0	1	9	212	0.44835	1.9e-05
RVBD6000:tRNA-Ile	4	Essential	0	3242	0	1	4	1371	0.91047	0.000637	0	3282	0	0.950197	1	1111	0.39104	1	1	3051	-0.46631	0.659022	3	415	0.65189	0.054799
RVBD6002:tRNA-Leu	2	NonEssential	0	3356	0	1	2	775	0.88508	0.000163	0	3847	0	1	2	259	0.91796	2e-05	0	3831	0	1	2	287	1.1615	1.9e-05
RVBD6003:tRNA-Gly	5	Essential	0	3040	0	1	5	1909	0.6308	0.002096	0	3545	0	1	3	588	0.18546	0.600937	0	3813	0	1	5	301	0.30997	0.000857
RVBD6004:tRNA-Tyr	2	NonEssential	0	2924	0	1	2	2102	0.82383	0.013443	2	1334	-0.31573	0.135707	0	2423	0	1	0	3385	0	1	2	530	0.35236	0.28696
RVBD6005:tRNA-Thr	2	Essential	0	2480	0	1	2	2604	0.85087	0.040058	0	3642	0	1	2	406	0.54049	0.039972	0	3645	0	1	2	402	0.86083	0.005024
RVBD6007:tRNA-Trp	2	Essential	0	2830	0	1	2	2235	0.91178	0.017154	0	2857	0	0.734469	0	1515	0	1	1	2722	-0.251	0.581298	1	818	0.75369	0.548547
RVBD6008:tRNA-Thr	4	Essential	0	2948	0	1	4	2062	0.61491	0.003633	2	2154	-0.35923	0.326086	0	2032	0	1	0	3487	0	1	2	883	0.25949	0.756538
RVBD6009:tRNA-Lys	2	NonEssential	0	3118	0	1	2	1781	0.80031	0.004568	2	740	-0.54777	0.008986	0	3275	0	1	2	781	-0.85573	0.002793	0	3297	0	1
RVBD6010:tRNA-Glu	1	Essential	0	2230	0	1	1	2849	0.78378	0.055302	0	2983	0	0.914452	0	816	0	1	0	3072	0	1	1	783	0.38089	0.566581
RVBD6012:tRNA-Phe	3	Essential	0	3722	0	1	3	751	0.91831	8.4e-05	0	3380	0	1	0	1644	0	1	1	2969	-0.30939	0.660096	1	1502	0.27861	1
RVBD6013:tRNA-Arg	4	Essential	0	2713	0	1	4	1079	0.701	0.00023	2	1367	-0.54796	0.135289	1	1322	0.1684	1	3	1424	-0.3565	0.067642	1	1869	0.11964	1
RVBD6014:tRNA-Ala	2	NonEssential	0	2488	0	1	2	2600	0.44362	0.040058	1	2181	-0.33869	0.299935	0	1574	0	1	1	2429	-0.27091	0.382681	0	1405	0	1
RVBD6015:tRNA-Gln	2	NonEssential	0	2245	0	1	2	2835	0.59346	0.05716	2	649	-0.62129	0.004725	0	3434	0	1	2	1451	-0.43724	0.102858	0	2449	0	1
RVBD6017:tRNA-Arg	2	NonEssential	0	3479	0	1	2	1179	0.77891	0.000658	0	2795	0	0.691259	0	1259	0	1	0	3548	0	1	2	458	0.36138	0.053078
RVBD6018:16S
RVBD6019:23S
RVBD6020:5S
RVBD6021:tRNA-Leu	2	NonEssential	0	1786	0	1	2	3202	0.3275	0.123337	0	3107	0	0.917929	0	1168	0	1	0	3647	0	1	2	399	0.6475	0.005024
RVBD6022:tRNA-Leu	3	Essential	0	2810	0	1	3	2264	1.0508	0.013794	1	2677	-0.41165	0.537564	0	1610	0	1	1	2461	-0.66436	0.386579	1	1249	0.53887	1
RVBD6023:tRNA-Pro	2	NonEssential	0	3744	0	1	2	707	1.2931	0.000122	1	2630	-0.28053	0.550406	0	2132	0	1	0	3386	0	1	2	529	0.34744	0.28696
RVBD6024:tRNA-Leu	4	Essential	2	398	-0.66546	1	2	3450	0.82902	0.133578	3	612	-0.67549	0.013971	0	2058	0	1	2	1981	-0.5503	0.203809	1	1896	0.30027	1
RVBD6025:tRNA-Val	2	NonEssential	0	3651	0	1	2	896	0.97969	0.000305	0	3669	0	1	2	385	0.43352	0.01994	0	3738	0	1	2	355	0.86875	1.9e-05
RVBD6027:tRNA-Asn
RVBD6028:tRNA-Pro	1	NonEssential	0	3246	0	1	1	1582	1.4298	0.005502	0	2402	0	0.524675	0	1319	0	1	0	2971	0	0.992299	1	870	0.35306	0.761146
RVBD6029:tRNA-Gly	5	NonEssential	2	581	-0.12609	1	0	4025	0	1	3	1513	-0.23624	0.137448	0	2571	0	1	3	1470	-0.256	0.069688	0	3286	0	1
RVBD6030:tRNA-Arg	4	Essential	0	2677	0	1	4	1680	0.7773	0.001418	2	1771	-0.54826	0.195768	2	717	0.33235	0.796573	1	2748	-0.4304	0.532019	2	587	0.62148	0.400065
RVBD6031:tRNA-His	1	NonEssential	0	1972	0	1	1	3063	0.7071	0.087332	1	1761	-0.54063	0.187083	0	1939	0	1	0	3011	0	1	1	844	0.33275	0.699664
RVBD6033:tRNA-Val	2	NonEssential	0	3422	0	1	2	1257	1.1612	0.000953	0	3706	0	1	2	351	0.68699	0.00588	0	3760	0	1	2	344	1.1108	1.9e-05
RVBD6034:tRNA-Gly	2	NonEssential	0	3339	0	1	2	1415	0.77201	0.001298	1	2352	-0.30631	0.373362	0	2013	0	1	0	3365	0	1	2	543	0.30316	0.319298
RVBD6035:tRNA-Cys	2	Essential	0	1175	0	1	1	3751	0.53067	0.371501	1	2389	-0.54242	0.398466	0	1500	0	1	0	3143	0	0.969985	1	1346	0.24577	1
RVBD6036:tRNA-Val	5	Essential	0	2119	0	1	4	2597	0.72694	0.018611	3	1265	-0.25577	0.081785	0	2122	0	1	1	2982	-0.32191	0.661087	2	1057	0.36181	0.994258
RVBD6037:tRNA-Glu	2	NonEssential	0	1613	0	1	2	3326	0.44125	0.164632	1	2696	-0.35426	0.620441	0	2076	0	1	0	2775	0	0.617004	0	2200	0	1
RVBD6038:tRNA-Gln	3	Essential	0	1526	0	1	2	3743	0.36084	0.379417	2	1271	-0.67921	0.083085	0	2192	0	1	1	2927	-0.46087	0.618862	1	1245	0.42021	1
RVBD6040:tRNA-Met	2	NonEssential	0	1227	0	1	0	3911	0	0.691068	2	1077	-0.59201	0.057076	0	2803	0	1	1	2629	-0.35425	0.496841	0	2042	0	1
RVBD6041:tRNA-Thr	3	Essential	0	3548	0	1	3	1062	0.74001	0.000325	0	3327	0	1	2	506	0.2436	0.255727	0	3236	0	0.946931	2	715	0.30803	0.552687
RVBD6042:tRNA-Pro	2	NonEssential	0	1889	0	1	2	3135	0.51139	0.105158	1	2540	-0.19664	0.48849	0	1741	0	1	2	1423	-0.27101	0.093997	0	2469	0	1
RVBD6043:tRNA-Ser	4	Essential	0	2075	0	1	3	3365	0.75559	0.112384	2	2111	-0.57598	0.309522	2	356	1.2504	0.036756	0	3732	0	1	4	338	1.2333	0.005622
RVBD6044:tRNA-Ser	1	NonEssential	0	1768	0	1	1	3213	0.74448	0.12225	0	2562	0	0.637263	0	1166	0	1	1	2216	-0.30691	0.385367	0	1577	0	1
RVBD6046:tRNA-Ser	2	NonEssential	0	1557	0	1	2	3351	0.34447	0.178406	1	2701	-0.34556	0.622268	0	1485	0	1	0	3261	0	1	1	1137	0.43688	1
RVBD6047:tRNA-Ser	2	NonEssential	0	1146	0	1	1	2681	1.4113	0.0457	0	2939	0	0.798689	1	1000	0.37536	1	0	3434	0	1	2	512	0.71625	0.211913
rnpB:rnpB	21	Essential	3	966	-0.20165	1	17	918	0.6534	4e-06	3	3524	-0.28896	1	11	397	0.19828	0.031861	6	3211	-0.21189	0.620918	8	764	0.21494	0.561058
ssr:ssr	26	NonEssential	1	2476	-0.30643	1	23	1903	0.30667	4e-06	3	3472	-0.33651	1	12	374	0.25207	0.017122	3	3713	-0.25677	1	9	705	0.28044	0.478585
tRNA-Ala15:tRNA-Ala15	4	Essential	0	2197	0	1	4	2885	0.39193	0.044958	1	3120	-0.38785	0.812762	2	813	0.27873	1	1	3170	-0.32946	0.785718	1	1738	0.25279	1
tRNA-Ala2:tRNA-Ala2	6	NonEssential	1	794	-0.61465	1	2	3901	0.38022	0.467186	0	3488	0	1	2	802	0.24015	0.997705	1	3162	-0.4794	0.772482	3	615	0.2589	0.394674
tRNA-Ala37:tRNA-Ala37	5	NonEssential	1	926	-0.21647	1	3	3617	0.48775	0.198763	2	2632	-0.13818	0.575002	3	504	0.26478	0.276129	2	2146	-0.34114	0.269624	2	961	0.32385	0.855106
tRNA-Arg14:tRNA-Arg14	12	Essential	0	3377	0	1	11	1340	0.55508	3.8e-05	2	3365	-0.24009	0.950491	2	650	0.48819	0.586718	4	2915	-0.39078	0.508529	3	928	0.38679	0.865629
tRNA-Arg18:tRNA-Arg18	13	Essential	0	3359	0	1	12	270	0.88933	4e-06	2	3099	-0.37407	0.793065	6	370	0.42541	0.037302	1	3761	-0.11798	1	8	303	0.61822	0.002848
tRNA-Arg28:tRNA-Arg28	9	Essential	0	2293	0	1	8	2195	0.65606	0.001112	1	3310	-0.34539	0.934638	4	407	0.36463	0.078978	3	3061	-0.24451	0.685939	5	557	0.25826	0.374351
tRNA-Arg43:tRNA-Arg43	1	NonEssential	0	1631	0	1	1	3317	0.5496	0.146069	0	2465	0	0.565699	0	1274	0	1	0	3352	0	1	1	547	0.8133	0.052213
tRNA-Asn25:tRNA-Asn25	1	Essential	0	1979	0	1	1	3058	0.62659	0.085903	0	3338	0	1	1	566	0.39384	0.316467	0	3206	0	1	1	649	0.51785	0.205916
tRNA-Asp12:tRNA-Asp12	2	Essential	0	2427	0	1	2	2658	0.8054	0.041787	1	2526	-0.4699	0.477877	0	2139	0	1	0	3215	0	1	1	997	0.59113	0.828041
tRNA-Cys33:tRNA-Cys33	6	Essential	0	2385	0	1	5	2786	0.76928	0.019265	0	3564	0	1	1	2150	0.29202	1	0	3559	0	1	3	666	0.43859	0.459329
tRNA-Gln36:tRNA-Gln36	2	Essential	1	868	-0.38137	1	1	3868	0.31811	0.543633	1	2249	-0.6832	0.330419	0	2270	0	1	1	2388	-0.64652	0.356988	0	1970	0	1
tRNA-Glu11:tRNA-Glu11	8	Essential	0	2585	0	1	6	3563	0.33032	0.109059	0	3656	0	1	5	390	0.3096	0.047012	0	3792	0	1	7	222	0.62605	1.9e-05
tRNA-Glu35:tRNA-Glu35	4	Essential	0	3063	0	1	4	1884	0.75314	0.002365	2	2347	-0.36512	0.451265	0	2911	0	1	0	3394	0	0.993109	2	781	0.62346	0.599089
tRNA-Gly27:tRNA-Gly27	13	NonEssential	3	600	-0.18053	1	3	4007	0.19636	0.759493	2	3025	-0.19781	0.76219	1	1556	0.42606	1	7	1432	-0.2488	0.021932	1	3134	0.22911	1
tRNA-Gly32:tRNA-Gly32	5	Essential	0	2905	0	1	5	2125	0.60267	0.003418	0	3511	0	1	0	2045	0	1	0	3604	0	1	3	538	0.43865	0.242217
tRNA-Gly4:tRNA-Gly4	19	Essential	1	2586	-0.25799	1	14	3659	0.45794	0.054137	1	3766	-0.25314	1	8	347	0.49089	0.011954	2	3695	-0.3651	1	12	291	0.52661	0.001336
tRNA-His29:tRNA-His29	4	Essential	0	2330	0	1	4	271	0.85279	4e-06	1	2740	-0.65315	0.583399	2	181	1.3294	2e-05	0	3440	0	1	3	280	1.2962	1.9e-05
tRNA-Ile1:tRNA-Ile1	6	Essential	0	3672	0	1	6	836	1.008	1.2e-05	0	3645	0	1	4	357	0.60279	0.043026	0	3578	0	1	4	411	0.75088	0.063142
tRNA-Leu19:tRNA-Leu19	12	Essential	3	539	-0.22169	1	9	563	1.0228	4e-06	1	2933	-0.28651	0.696653	9	200	0.81662	2e-05	2	3246	-0.2216	0.769903	10	262	0.80814	9e-05
tRNA-Leu20:tRNA-Leu20	7	Essential	1	951	-1.0988	1	6	2635	0.75001	0.005158	3	2121	-0.44487	0.293805	1	2117	0.2408	1	2	2940	-0.58567	0.604393	1	2699	0.24162	1
tRNA-Leu22:tRNA-Leu22	15	Essential	1	2429	-0.12268	1	8	3945	0.36462	0.340571	3	3347	-0.27934	0.944814	6	604	0.27798	0.439954	4	3189	-0.46337	0.688942	7	517	0.36122	0.209703
tRNA-Leu3:tRNA-Leu3	10	Essential	0	3486	0	1	10	1165	0.75558	3.8e-05	1	3269	-0.20721	0.919085	2	331	0.98721	0.011798	2	3272	-0.19637	0.815742	7	328	0.36596	0.00649
tRNA-Lys10:tRNA-Lys10	2	Essential	2	239	-0.27079	1	0	3971	0	0.940216	2	993	-0.53509	0.035537	0	2932	0	1	0	2819	0	0.659874	0	2154	0	1
tRNA-Lys30:tRNA-Lys30	4	NonEssential	0	3273	0	1	4	1520	0.47531	0.001124	1	2936	-0.19861	0.671661	2	546	0.32651	0.405628	0	3616	0	1	1	1352	0.21379	1
tRNA-Met38:tRNA-Met38	5	Essential	1	850	-0.72889	1	1	3978	0.38454	0.781187	3	1182	-0.57764	0.072367	0	3119	0	1	3	1148	-0.68151	0.028554	0	3000	0	1
tRNA-Phe13:tRNA-Phe13	11	Essential	0	3396	0	1	11	1141	0.59435	1.9e-05	0	3708	0	1	5	434	0.44329	0.09284	2	3566	-0.2635	0.994797	6	461	0.4725	0.115172
tRNA-Pro21:tRNA-Pro21	7	Essential	0	3667	0	1	7	861	0.82645	4e-06	3	2219	-0.31453	0.345812	1	2047	0.31542	1	0	3637	0	1	2	1440	0.39107	1
tRNA-Pro26:tRNA-Pro26	1	Essential	0	3268	0	1	1	1535	1.1321	0.004531	1	2144	-0.24285	0.350294	0	1546	0	1	0	2654	0	0.767293	0	1129	0	1
tRNA-Pro40:tRNA-Pro40	3	Essential	0	3260	0	1	3	1558	0.68078	0.001516	1	2886	-0.19501	0.667026	1	672	0.42726	0.853357	1	2317	-0.51684	0.354887	1	1301	0.27318	1
tRNA-Ser41:tRNA-Ser41	7	Essential	0	3528	0	1	7	1081	0.92836	3.8e-05	0	3712	0	1	3	809	0.36579	0.984898	0	3918	0	1	7	216	0.94521	1.9e-05
tRNA-Ser42:tRNA-Ser42	6	NonEssential	0	3723	0	1	6	748	0.72967	4e-06	0	3652	0	1	4	330	0.34152	0.013577	1	3346	-0.18119	0.858618	2	901	0.56482	0.865629
tRNA-Ser44:tRNA-Ser44	12	Essential	0	2317	0	1	10	2911	0.52436	0.002553	1	3528	-0.52053	1	8	269	0.45902	0.000934	1	3729	-0.38723	1	9	243	0.68429	5.5e-05
tRNA-Ser45:tRNA-Ser45	6	Essential	0	3458	0	1	6	940	0.88191	3.2e-05	0	3414	0	0.983137	4	278	0.57406	0.002161	0	3654	0	1	4	410	0.49822	0.062266
tRNA-Thr39:tRNA-Thr39	5	Essential	0	2694	0	1	5	2369	0.51426	0.006333	0	3593	0	1	3	512	0.2125	0.293008	0	3481	0	0.991972	2	1134	0.33465	1
tRNA-Thr6:tRNA-Thr6	1	Essential	0	2195	0	1	1	2889	0.95056	0.05823	0	2635	0	0.67961	0	1118	0	1	0	3382	0	1	1	537	1.0464	0.029047
tRNA-Thr9:tRNA-Thr9	8	Essential	0	3194	0	1	8	1651	0.71499	0.000354	3	2271	-0.40636	0.350704	1	1562	0.48105	1	1	3563	-0.25104	0.974604	2	1618	0.32731	1
tRNA-Trp8:tRNA-Trp8	8	Essential	0	3531	0	1	8	1078	0.71241	1.2e-05	2	2887	-0.70628	0.672908	3	716	0.30447	0.77813	2	3198	-0.41881	0.77626	3	956	0.43061	0.865629
tRNA-Tyr5:tRNA-Tyr5	8	Essential	0	2553	0	1	7	692	1.1704	4e-06	1	3425	-0.4192	0.968899	2	1012	0.42699	1	0	3748	0	1	5	421	0.62108	0.069158
tRNA-Val23:tRNA-Val23	3	Essential	0	3110	0	1	3	1806	0.82405	0.002645	0	3775	0	1	3	292	0.66569	0.00148	0	3806	0	1	3	305	0.95893	1.9e-05
tRNA-Val31:tRNA-Val31	11	Essential	0	3904	0	1	11	351	0.97888	4e-06	0	3755	0	1	9	243	0.3864	0.00023	0	3830	0	1	7	374	0.37177	0.02377
tRNA-Val34:tRNA-Val34	10	Essential	0	2609	0	1	8	2712	0.58726	0.002806	3	2825	-0.30034	0.651406	3	707	0.3446	0.708042	3	2836	-0.30843	0.505381	3	1296	0.31044	1

### Sheet: BDQ_5
ORF_ID	num	essentiality	BDQ_5_Low_neg|goodsgrna	BDQ_5_Low_neg|rank	BDQ_5_Low_neg|lfc	BDQ_5_Low_neg|fdr	BDQ_5_Low_pos|goodsgrna	BDQ_5_Low_pos|rank	BDQ_5_Low_pos|lfc	BDQ_5_Low_pos|fdr	BDQ_5_Med_neg|goodsgrna	BDQ_5_Med_neg|rank	BDQ_5_Med_neg|lfc	BDQ_5_Med_neg|fdr	BDQ_5_Med_pos|goodsgrna	BDQ_5_Med_pos|rank	BDQ_5_Med_pos|lfc	BDQ_5_Med_pos|fdr	BDQ_5_High_neg|goodsgrna	BDQ_5_High_neg|rank	BDQ_5_High_neg|lfc	BDQ_5_High_neg|fdr	BDQ_5_High_pos|goodsgrna	BDQ_5_High_pos|rank	BDQ_5_High_pos|lfc	BDQ_5_High_pos|fdr
16S:16S	46	Essential	5	2128	-0.42165	1	30	1673	0.48849	0.000203	2	3399	-0.78975	1	25	274	0.43743	1.3e-05	3	3840	-0.31409	1	32	111	0.70229	1.8e-05
23S:23S	77	Essential	25	98	-0.27516	1	31	3896	0.38829	0.308012	9	3257	-0.33948	0.941818	31	546	0.334	1.3e-05	10	3436	-0.39576	0.425783	36	303	0.37748	8.4e-05
4.5S:4.5S	2	Essential	1	1090	-0.67933	1	1	2968	0.58037	0.218139	0	2927	0	1	1	501	0.82605	0.028169	0	3459	0	1	2	478	0.61381	0.02117
5S:5S	10	Essential	0	3021	0	1	6	3103	0.32974	0.130053	0	3341	0	1	4	942	0.22732	0.367994	1	3481	-0.13117	1	4	730	0.39752	0.360197
RVBD0001:dnaA	36	Essential	18	53	-0.61632	0.706662	10	3991	0.31297	0.890509	25	62	-1.0771	2.6e-05	1	3835	0.34184	1	31	70	-2.2704	1.3e-05	1	3612	0.41532	1
RVBD0002:dnaN	108	Essential	20	1040	-0.32668	1	58	3390	0.41038	0.018312	59	67	-0.36	2.6e-05	10	3918	0.21775	1	93	45	-0.9858	1.3e-05	3	3950	0.16441	1
RVBD0003:recF	3	NonEssential	0	2604	0	1	3	2243	0.2091	0.084356	2	761	-0.36527	0.151265	0	1925	0	1	2	730	-0.79935	0.044485	0	2594	0	1
RVBD0004:RVBD0004	4	Essential	1	1102	-1.1381	1	0	3912	0	0.913933	3	400	-0.67061	0.030802	0	2720	0	1	3	512	-1.634	0.006233	0	3431	0	1
RVBD0005:gyrB	55	Essential	11	836	-0.53201	1	36	2795	0.36623	0.006651	30	103	-0.44673	2.6e-05	8	659	0.56628	0.001781	47	87	-0.76406	1.3e-05	2	3816	0.42063	1
RVBD0006:gyrA	152	Essential	9	3830	-0.47625	1	103	1387	0.41572	1e-05	64	113	-0.29628	2.6e-05	18	2850	0.53632	0.22267	113	54	-0.69603	1.3e-05	6	3941	0.27312	1
RVBD0007:RVBD0007	5	NonEssential	1	2054	-0.10543	1	3	2847	0.21499	0.126538	5	129	-0.37763	2.6e-05	0	3949	0	1	5	183	-1.1409	1.3e-05	0	3880	0	1
RVBD0008c:RVBD0008c	6	NonEssential	2	1193	-0.22504	1	2	3652	0.26655	0.508234	1	2179	-0.24286	0.692642	0	2736	0	1	2	2394	-0.17602	0.668301	0	3158	0	1
RVBD0009:ppiA	5	NonEssential	0	3300	0	1	5	355	0.45014	5.6e-05	0	3263	0	1	3	668	0.19388	0.232316	1	2853	-0.19809	0.856471	3	636	0.20258	0.173479
RVBD0010c:RVBD0010c	5	NonEssential	3	270	-0.22692	1	1	3908	0.13004	0.850089	2	919	-0.20891	0.195847	1	1622	0.21291	0.906982	2	1991	-0.14336	0.47597	1	1722	0.13161	1
RVBD0011c:RVBD0011c	4	NonEssential	4	102	-0.3902	0.450371	0	3987	0	1	4	206	-0.63117	0.000384	0	3849	0	1	4	331	-1.1514	1.3e-05	0	3759	0	1
RVBD0012:RVBD0012	7	NonEssential	1	2432	-0.17793	1	5	1654	0.40985	0.016563	7	130	-0.43239	2.6e-05	0	3908	0	1	7	170	-0.77962	1.3e-05	0	3858	0	1
RVBD0013:trpG	71	Essential	10	737	-0.57563	1	40	870	0.44557	1e-05	18	1344	-0.31508	0.145946	19	1434	0.29717	0.035559	26	1710	-0.42773	0.00608	16	1691	0.32201	0.798676
RVBD0014c:pknB	123	Essential	12	2495	-0.58365	1	91	50	0.69508	1e-05	7	2853	-0.29001	0.604245	75	38	0.66758	1.3e-05	28	852	-0.31473	1.3e-05	56	206	0.47525	1.8e-05
RVBD0015c:pknA	75	Essential	34	30	-1.0106	0.519297	33	2915	0.43354	0.004978	51	40	-1.2432	2.6e-05	6	903	0.54826	0.002329	68	41	-1.3916	1.3e-05	4	3528	0.43014	1
RVBD0016c:pbpA	10	NonEssential	3	630	-0.23689	1	4	3634	0.31933	0.389332	5	364	-0.40242	0.021622	1	1937	0.42781	0.966864	9	299	-0.92925	1.3e-05	0	3381	0	1
RVBD0017c:rodA	15	NonEssential	6	238	-0.44635	1	8	3305	0.36596	0.126068	13	111	-0.38123	2.6e-05	0	3970	0	1	14	122	-0.85584	1.3e-05	0	3863	0	1
RVBD0018c:pstP	129	Essential	12	2678	-0.7033	1	93	388	0.5013	1e-05	7	3904	-0.28661	1	67	206	0.30481	1.3e-05	32	3682	-0.29139	0.68617	48	442	0.27419	0.00363
RVBD0019c:fhaB	4	Essential	3	332	-1.0917	1	1	3204	0.80141	0.252419	2	504	-0.98665	0.080969	1	1055	0.44817	0.648157	3	631	-0.79455	0.013716	1	1516	0.37509	0.995319
RVBD0020c:fhaA	85	Essential	18	122	-0.77272	1	36	3722	0.30333	0.145981	9	3395	-0.55916	1	47	179	0.31316	1.3e-05	27	2044	-0.80703	0.00901	42	208	0.37282	1.8e-05
RVBD0021c:RVBD0021c	7	NonEssential	2	928	-0.38869	1	3	3607	0.21174	0.427358	2	1704	-0.20429	0.520074	1	2604	0.18093	1	1	3295	-0.11359	1	2	1570	0.27935	1
RVBD0022c:whiB5	6	NonEssential	0	3757	0	1	6	616	0.30152	0.000532	2	1725	-0.17445	0.581203	0	2571	0	1	1	2741	-0.23891	0.787409	2	1440	0.1256	1
RVBD0023:RVBD0023	53	Essential	11	497	-0.28252	1	32	1567	0.39661	0.000159	5	3503	-0.25821	1	19	898	0.19504	0.013348	12	3448	-0.17647	0.733718	14	1783	0.20517	0.916224
RVBD0024:RVBD0024	5	NonEssential	0	2616	0	1	2	3157	0.40489	0.203902	1	2299	-0.21498	0.75738	1	1497	0.21651	0.852828	2	1461	-0.43256	0.216686	1	1187	0.36433	0.836995
RVBD0025:RVBD0025	6	NonEssential	0	2764	0	1	4	778	0.45622	0.000914	3	930	-0.15372	0.232103	0	2860	0	1	3	1528	-0.15901	0.217493	1	2422	0.14463	1
RVBD0026:RVBD0026	14	NonEssential	4	884	-0.24843	1	5	3826	0.42532	0.580372	4	840	-0.34339	0.144262	1	2666	0.33376	1	9	602	-0.34142	0.002833	1	2935	0.26236	1
RVBD0027:RVBD0027	4	NonEssential	1	1682	-0.14286	1	2	1621	0.64605	0.034505	1	1788	-0.2016	0.520074	0	2018	0	1	1	2757	-0.10641	0.84353	2	850	0.23429	0.455912
RVBD0028:RVBD0028	7	NonEssential	2	1114	-0.28208	1	4	910	0.62058	0.001385	3	534	-0.61019	0.077268	1	2646	0.10537	1	3	1281	-0.51599	0.141663	1	2581	0.15113	1
RVBD0029:RVBD0029	9	NonEssential	1	2548	-0.10078	1	6	2401	0.40845	0.055185	3	1393	-0.25121	0.385467	2	1321	0.28072	0.715584	4	982	-0.34948	0.046952	3	1426	0.11443	1
RVBD0030:RVBD0030	4	NonEssential	0	2709	0	1	3	1921	0.35329	0.049918	1	1900	-0.20088	0.581203	0	2802	0	1	2	1737	-0.20418	0.364615	0	2612	0	1
RVBD0031:RVBD0031	2	NonEssential	1	1212	-0.21578	1	1	2714	0.49415	0.18259	1	1399	-0.25027	0.395024	0	2762	0	1	1	2107	-0.1559	0.587666	1	1274	0.15607	0.895297
RVBD0032:bioF2	28	NonEssential	7	684	-0.34477	1	12	3149	0.36122	0.064366	9	1019	-0.23758	0.162251	2	3342	0.24903	1	18	387	-0.37168	1.3e-05	1	3760	0.14744	1
RVBD0033:acpA	5	NonEssential	1	1311	-0.25188	1	0	3945	0	0.959037	3	720	-0.15352	0.159398	0	3365	0	1	2	1807	-0.20276	0.351146	0	2789	0	1
RVBD0034:RVBD0034	7	NonEssential	0	3487	0	1	6	1813	0.30252	0.025909	3	1003	-0.26719	0.232103	0	3717	0	1	5	676	-0.27885	0.013588	0	3305	0	1
RVBD0035:fadD34	10	NonEssential	3	1028	-0.16782	1	4	1460	0.44493	0.003374	2	2044	-0.39265	0.650426	2	2183	0.24381	1	3	1402	-0.32218	0.135699	2	1870	0.22929	1
RVBD0036c:RVBD0036c	6	NonEssential	0	3352	0	1	4	2427	0.46683	0.073271	3	654	-0.15557	0.107273	2	1372	0.18385	0.819631	2	1445	-0.31642	0.181744	1	2554	0.19255	1
RVBD0037c:RVBD0037c	17	NonEssential	2	847	-0.52089	1	12	2453	0.3387	0.027841	15	97	-0.33067	2.6e-05	0	3966	0	1	17	111	-0.55293	1.3e-05	0	3979	0	1
RVBD0038:RVBD0038	5	NonEssential	0	3064	0	1	4	1154	0.39121	0.003654	4	323	-0.1965	0.013158	1	2037	0.14396	1	3	1191	-0.18518	0.118392	1	2038	0.16229	1
RVBD0039c:RVBD0039c	5	NonEssential	0	3426	0	1	5	1236	0.28098	0.00438	1	2054	-0.25802	0.635977	1	1922	0.12032	0.982593	1	2449	-0.29231	0.672298	0	2401	0	1
RVBD0040c:mtc28	7	NonEssential	1	1425	-0.37103	1	5	2293	0.39764	0.057607	6	190	-0.30107	2.6e-05	0	3554	0	1	7	208	-0.71759	1.3e-05	0	3900	0	1
RVBD0041:leuS	176	Essential	10	3982	-0.34448	1	128	174	0.50323	1e-05	3	3971	-0.2886	1	108	76	0.36335	1.3e-05	14	3875	-0.33355	1	113	43	0.43315	1.8e-05
RVBD0042c:RVBD0042c	5	NonEssential	2	486	-0.62993	1	2	3186	0.62139	0.217785	5	196	-0.37094	0.000384	0	3854	0	1	5	282	-1.731	1.3e-05	0	3790	0	1
RVBD0043c:RVBD0043c	15	NonEssential	4	348	-0.45915	1	7	1828	0.56624	0.003799	0	3818	0	1	12	227	0.35128	1.3e-05	0	4014	0	1	15	54	0.84859	1.8e-05
RVBD0044c:RVBD0044c	9	NonEssential	0	3430	0	1	8	1323	0.26425	0.002752	1	1827	-0.38152	0.581923	1	3059	0.10341	1	2	2596	-0.196	0.707419	2	2020	0.15389	1
RVBD0045c:RVBD0045c	10	NonEssential	0	3519	0	1	8	1122	0.34531	0.001607	2	2249	-0.13918	0.747428	3	825	0.34623	0.239834	2	2818	-0.22835	0.797579	4	680	0.3901	0.251584
RVBD0046c:ino1	40	Essential	2	3493	-0.62526	1	31	1075	0.3658	1e-05	2	3676	-0.33806	1	11	1721	0.25811	0.336491	8	3355	-0.39121	0.76722	15	629	0.20889	0.109261
RVBD0047c:RVBD0047c	5	Essential	0	2256	0	1	1	3855	0.25972	0.766988	1	2522	-0.34144	0.868916	3	674	0.27773	0.240137	1	2528	-0.58233	0.705555	1	1284	0.3959	0.961256
RVBD0048c:RVBD0048c	6	NonEssential	0	3451	0	1	6	1201	0.25049	0.003765	1	2342	-0.16664	0.777331	2	845	0.22786	0.412049	0	3237	0	1	2	1509	0.1737	1
RVBD0049:RVBD0049	7	NonEssential	1	2171	-0.29448	1	6	1397	0.51107	0.00386	0	3559	0	1	4	491	0.33913	0.021915	0	3848	0	1	7	254	0.34405	1.8e-05
RVBD0050:ponA1	15	NonEssential	3	701	-0.26617	1	7	2925	0.62236	0.082874	0	3804	0	1	10	262	0.3328	1.3e-05	3	2638	-0.44259	0.647595	6	541	0.37662	0.092974
RVBD0051:RVBD0051	22	NonEssential	5	1063	-0.36192	1	12	2960	0.36672	0.056259	3	2268	-0.51762	0.713932	5	2255	0.2401	0.938337	8	1852	-0.55657	0.146864	7	1020	0.24106	0.595053
RVBD0052:RVBD0052	8	NonEssential	1	2416	-0.15763	1	6	1091	0.43632	0.001771	2	1885	-0.18226	0.598274	1	2530	0.1761	1	4	1438	-0.20454	0.150473	0	3321	0	1
RVBD0053:rpsF	7	Essential	0	3475	0	1	6	1800	0.42533	0.025909	1	2883	-0.13935	0.952428	4	293	0.90062	3.8e-05	1	3092	-0.16689	0.920822	5	268	0.884	0.000329
RVBD0054:ssb	3	Essential	0	3852	0	1	3	476	0.83737	0.000226	0	3784	0	1	3	291	0.84434	1.3e-05	0	3674	0	1	3	272	1.2653	1.8e-05
RVBD0055:rpsR1	4	Essential	1	1342	-0.28169	1	1	3651	0.53319	0.554137	0	3098	0	1	2	758	0.24633	0.321083	0	2953	0	0.964985	3	607	0.12885	0.23475
RVBD0056:rplI	6	NonEssential	1	1899	-0.21221	1	4	3174	0.20743	0.195418	4	338	-0.38028	0.014739	0	3235	0	1	4	811	-0.49998	0.028067	0	3362	0	1
RVBD0057:RVBD0057	3	Essential	0	1883	0	1	0	3883	0	0.915349	1	2058	-0.40342	0.696318	0	3126	0	1	2	1412	-0.24767	0.249711	0	2966	0	1
RVBD0058:dnaB	110	Essential	39	48	-0.48997	1	49	3793	0.38963	0.169378	70	37	-0.70134	2.6e-05	10	3954	0.22507	1	97	27	-1.3763	1.3e-05	3	3836	0.13599	1
RVBD0059:RVBD0059	7	NonEssential	1	1652	-1.0396	1	4	3234	0.18452	0.187377	6	223	-0.27455	0.00173	0	3605	0	1	5	423	-0.648	0.000822	0	3220	0	1
RVBD0060:RVBD0060	31	Essential	2	3442	-0.26843	1	13	3525	0.45075	0.133115	12	486	-0.31669	0.026137	3	3617	0.19148	1	20	303	-0.79955	1.3e-05	3	3461	0.21381	1
RVBD0061c:RVBD0061c	6	NonEssential	0	2381	0	1	5	1447	0.4354	0.014273	1	1586	-0.34921	0.473577	1	1540	0.26271	0.914587	2	2119	-0.25345	0.494829	0	2890	0	1
RVBD0062:celA1	10	NonEssential	2	1673	-0.31346	1	4	3495	0.28078	0.26605	3	1099	-0.22232	0.287958	2	1823	0.27492	0.943136	9	263	-0.42843	1.3e-05	0	3652	0	1
RVBD0063:RVBD0063	19	NonEssential	3	1030	-0.52824	1	10	2919	0.37307	0.079342	5	1641	-0.28044	0.444443	3	2801	0.16241	1	11	570	-0.38819	0.001485	3	1861	0.21388	1
RVBD0064:RVBD0064	38	NonEssential	8	1141	-0.23574	1	18	3552	0.31632	0.131606	19	189	-0.23283	2.6e-05	3	3756	0.21149	1	25	239	-0.41127	1.3e-05	3	3620	0.19201	1
RVBD0064A:vapB1	6	NonEssential	1	2240	-0.20624	1	2	3810	0.13726	0.693722	4	461	-0.26702	0.057455	0	3591	0	1	2	970	-1.0437	0.069045	1	2260	0.10544	1
RVBD0065:vapC1	7	NonEssential	1	1699	-0.21513	1	6	1806	0.28647	0.025909	2	1573	-0.23247	0.456081	2	1423	0.13013	0.7917	4	961	-0.25855	0.05121	2	834	0.29608	0.437045
RVBD0066c:icd2	22	NonEssential	1	2885	-0.42978	1	10	3529	0.4369	0.150042	1	3621	-0.28696	1	3	2692	0.23246	1	12	713	-0.37108	0.002734	1	3395	0.37313	1
RVBD0067c:RVBD0067c	5	NonEssential	0	3839	0	1	5	318	0.57457	5.6e-05	1	2565	-0.16904	0.885124	2	738	0.26859	0.287738	1	1908	-0.3811	0.416802	2	732	0.26126	0.403588
RVBD0068:RVBD0068	5	NonEssential	1	1742	-0.12124	1	2	1657	0.49952	0.024748	0	2994	0	1	0	2626	0	1	1	2067	-0.45738	0.50942	0	2562	0	1
RVBD0069c:sdaA	11	NonEssential	2	1405	-0.34355	1	6	3560	0.25998	0.27933	3	1574	-0.19271	0.434268	2	2326	0.17125	1	4	2111	-0.12663	0.403228	2	1969	0.29524	1
RVBD0070c:glyA2	11	NonEssential	0	3509	0	1	10	663	0.47868	0.000277	0	3616	0	1	4	435	0.25234	0.001629	0	3664	0	1	3	597	0.45035	0.176404
RVBD0071:RVBD0071	6	NonEssential	1	1669	-0.20939	1	3	3171	0.37689	0.194063	3	911	-0.20551	0.219411	0	3396	0	1	3	1336	-0.19636	0.135826	1	2118	0.23881	1
RVBD0072:RVBD0072	9	NonEssential	0	3059	0	1	7	2142	0.21613	0.031553	2	1580	-0.19018	0.480186	2	1403	0.18393	0.78404	4	1338	-0.21412	0.121638	2	2207	0.12374	1
RVBD0073:RVBD0073	8	NonEssential	3	741	-0.24766	1	2	3778	0.25523	0.62694	2	1410	-0.26215	0.421496	1	1282	0.35837	0.726093	4	1348	-0.34713	0.13324	2	1166	0.24445	0.834116
RVBD0074:RVBD0074	6	NonEssential	2	1099	-0.22971	1	4	2862	0.20794	0.112273	2	1089	-0.21963	0.274386	1	2454	0.11009	1	3	1683	-0.18424	0.328269	0	3011	0	1
RVBD0075:RVBD0075	6	NonEssential	1	1981	-0.14136	1	5	1630	0.42637	0.016339	1	1513	-0.30622	0.441186	1	2514	0.24728	1	1	2472	-0.23069	0.719501	3	845	0.12039	0.539177
RVBD0076c:RVBD0076c	9	NonEssential	2	292	-0.88614	1	6	2274	0.41786	0.050934	1	1996	-0.19448	0.632978	1	2670	0.21136	1	1	3470	-0.072493	1	3	1354	0.25504	0.957563
RVBD0077c:RVBD0077c	8	NonEssential	0	3028	0	1	5	1970	0.30115	0.028943	4	619	-0.13992	0.086457	0	3057	0	1	1	3221	-0.25453	0.962365	2	1571	0.16153	1
RVBD0078:RVBD0078	7	NonEssential	0	2974	0	1	5	2918	0.25044	0.117781	1	1843	-0.49029	0.606707	1	1889	0.38703	0.981765	3	1379	-0.24529	0.156484	0	3401	0	1
RVBD0078A:RVBD0078A	8	NonEssential	0	3990	0	1	8	112	0.58205	1e-05	2	1584	-0.17683	0.471882	0	3536	0	1	2	2249	-0.19036	0.559936	0	3438	0	1
RVBD0078B:RVBD0078B	3	NonEssential	0	1665	0	1	1	2726	0.52225	0.128855	1	2045	-0.27199	0.691692	0	2891	0	1	3	661	-0.16468	0.027125	0	3260	0	1
RVBD0079:RVBD0079	6	NonEssential	0	2668	0	1	5	1552	0.54856	0.015199	0	3248	0	1	4	343	0.58435	0.000291	2	2278	-0.40984	0.587902	4	275	0.86337	8.4e-05
RVBD0080:RVBD0080	5	NonEssential	0	3268	0	1	5	1491	0.29509	0.016749	1	2263	-0.14133	0.750688	1	1454	0.2504	0.833863	2	1838	-0.46238	0.37367	1	1920	0.20853	1
RVBD0081:RVBD0081	5	NonEssential	1	895	-0.40338	1	4	1585	0.43838	0.024099	0	2848	0	1	1	2185	0.10188	1	0	3155	0	1	2	1030	0.16932	0.654305
RVBD0082:RVBD0082	2	NonEssential	1	1337	-0.17652	1	1	3499	0.29345	0.420612	2	423	-0.43227	0.024602	0	3358	0	1	2	617	-0.69077	0.003059	0	3340	0	1
RVBD0083:RVBD0083	12	NonEssential	4	463	-0.78856	1	3	3885	0.30132	0.743217	5	487	-0.32698	0.050849	3	1920	0.19536	0.963565	5	1053	-0.52758	0.046357	2	1903	0.31109	1
RVBD0084:hycD	7	Essential	2	753	-0.73624	1	4	1791	0.70896	0.025909	2	1327	-0.52116	0.369916	1	1472	0.55391	0.826432	4	990	-0.77699	0.055776	1	2233	0.41771	1
RVBD0085:hycP	6	NonEssential	1	1934	-0.25877	1	4	1733	0.42396	0.024057	1	2469	-0.24527	0.820042	5	440	0.10412	0.007615	0	3741	0	1	5	309	0.33662	0.001689
RVBD0086:hycQ	22	NonEssential	3	1948	-0.33079	1	13	2820	0.40157	0.052854	7	1205	-0.34967	0.253211	0	3876	0	1	16	323	-0.37955	1.3e-05	0	3841	0	1
RVBD0087:hycE	9	NonEssential	6	120	-0.30941	0.867905	3	3853	0.25511	0.728873	3	869	-0.35562	0.187128	1	3056	0.15933	1	7	511	-0.38268	0.002225	0	3582	0	1
RVBD0088:RVBD0088	5	NonEssential	1	2090	-0.10303	1	3	3060	0.19721	0.174206	1	2353	-0.15232	0.784373	1	1598	0.13597	0.898693	0	3100	0	0.982029	2	1224	0.234	0.879295
RVBD0089:RVBD0089	5	NonEssential	0	2856	0	1	4	684	0.54458	0.000593	0	2843	0	0.999724	1	1943	0.14674	0.984202	0	3018	0	0.940765	1	1913	0.17229	1
RVBD0090:RVBD0090	6	NonEssential	3	455	-0.27227	1	0	3965	0	0.985373	5	229	-0.31637	0.000948	0	3813	0	1	3	936	-0.62334	0.056545	0	3269	0	1
RVBD0091:mtn	6	NonEssential	0	3186	0	1	5	2088	0.28266	0.04627	1	1125	-0.79548	0.287547	1	1819	0.27175	0.962357	1	2146	-0.56375	0.517189	3	832	0.1386	0.513882
RVBD0092:ctpA	10	NonEssential	3	519	-0.28202	1	2	1914	0.4759	0.020018	1	2567	-0.23837	0.896592	2	1775	0.18437	0.926619	2	2746	-0.2212	0.764829	3	1132	0.30141	0.788055
RVBD0093c:RVBD0093c	5	NonEssential	0	2626	0	1	4	954	0.42928	0.001696	0	2746	0	0.952955	0	2357	0	1	0	3204	0	1	1	1844	0.19235	1
RVBD0094c:RVBD0094c	4	NonEssential	0	2267	0	1	2	1432	0.36515	0.020044	0	2945	0	1	1	1675	0.096515	0.92955	1	1598	-0.29444	0.28344	2	908	0.13481	0.532353
RVBD0095c:RVBD0095c	6	NonEssential	4	138	-0.39779	0.899514	0	3994	0	1	4	356	-0.21404	0.016786	1	2298	0.15345	1	4	546	-0.39478	0.005757	0	3047	0	1
RVBD0096:PPE1	12	NonEssential	5	212	-0.3696	1	6	3663	0.25685	0.35299	1	3334	-0.21625	1	1	2069	0.33123	1	4	1622	-0.29783	0.166177	0	3533	0	1
RVBD0097:RVBD0097	10	NonEssential	1	738	-0.53928	1	7	2761	0.25165	0.081197	2	2540	-0.13399	0.882759	0	3764	0	1	5	898	-0.32065	0.031024	1	2732	0.12578	1
RVBD0098:fcoT	11	NonEssential	2	1153	-0.33979	1	8	1969	0.34199	0.020496	3	1616	-0.20561	0.441427	1	3350	0.13162	1	8	523	-0.20182	0.001936	1	3292	0.14379	1
RVBD0099:fadD10	18	NonEssential	3	1877	-0.25112	1	11	2509	0.29881	0.027695	10	240	-0.21717	0.00167	1	3349	0.29234	1	10	538	-0.41037	0.000769	4	1637	0.24928	1
RVBD0100:RVBD0100	5	NonEssential	0	2472	0	1	4	1836	0.34607	0.037147	3	618	-0.12624	0.094502	1	2056	0.14049	1	3	1031	-0.31399	0.067138	2	1226	0.18046	0.879295
RVBD0101:nrp	51	Essential	6	2861	-0.2889	1	32	2858	0.46329	0.005724	15	885	-0.30925	0.072693	9	3074	0.26161	0.965669	25	699	-0.38129	6.3e-05	5	3423	0.34658	1
RVBD0102:RVBD0102	232	Essential	10	3530	-0.28124	1	183	46	0.49662	1e-05	8	3868	-0.34315	1	148	40	0.35931	1.3e-05	23	3826	-0.27421	1	139	40	0.40561	1.8e-05
RVBD0103c:ctpB	17	NonEssential	5	140	-0.41853	1	10	3310	0.30453	0.115642	2	2530	-0.28863	0.83581	4	1661	0.15402	0.768739	6	1863	-0.26064	0.209755	4	2021	0.15734	1
RVBD0104:RVBD0104	25	NonEssential	2	3276	-0.20076	1	13	3194	0.38376	0.095844	8	1075	-0.2507	0.188662	5	2458	0.18094	0.963706	10	1259	-0.33828	0.026312	4	2922	0.17584	1
RVBD0105c:rpmB1	2	NonEssential	0	2706	0	1	2	1331	0.44999	0.017356	0	1984	0	0.739123	0	1860	0	1	0	2848	0	1	1	1075	0.13356	0.676739
RVBD0106:RVBD0106	6	NonEssential	0	3553	0	1	6	1025	0.41844	0.002169	1	2296	-0.25886	0.76198	1	2533	0.10959	1	3	1578	-0.15709	0.240879	2	1560	0.17479	1
RVBD0107c:ctpI	27	NonEssential	2	2996	-0.39988	1	22	505	0.45182	1e-05	3	2122	-0.29647	0.588758	1	3862	0.15384	1	4	2655	-0.28714	0.446994	6	2351	0.22217	1
RVBD0108c:RVBD0108c	5	NonEssential	1	1719	-0.15182	1	2	3253	0.31539	0.243772	3	579	-0.21617	0.080431	0	3618	0	1	2	2125	-0.24489	0.54974	0	3439	0	1
RVBD0109:PE-PGRS1	5	NonEssential	0	2863	0	1	4	462	0.56461	0.000134	2	1387	-0.3346	0.409461	1	2174	0.095722	1	4	628	-0.22401	0.009659	1	1859	0.19316	1
RVBD0110:RVBD0110	5	NonEssential	0	2620	0	1	4	2403	0.2837	0.073271	2	1115	-0.31733	0.285139	0	3354	0	1	2	1730	-0.31011	0.312527	0	2641	0	1
RVBD0111:RVBD0111	19	NonEssential	6	546	-0.34916	1	7	3084	0.55292	0.09458	9	393	-0.29601	0.019414	1	2121	0.7804	0.929716	18	176	-0.62294	1.3e-05	0	3830	0	1
RVBD0112:gca	10	NonEssential	4	400	-0.27648	1	4	2830	0.44465	0.086991	4	901	-0.19434	0.172299	0	3745	0	1	3	1874	-0.33727	0.304376	3	1382	0.1631	0.925311
RVBD0113:gmhA	6	NonEssential	4	165	-0.29496	1	1	3942	0.12848	0.910433	4	337	-0.31463	0.014598	0	3786	0	1	3	948	-1.1913	0.060876	0	2780	0	1
RVBD0114:gmhB	8	NonEssential	2	1356	-0.22513	1	5	1631	0.52595	0.017149	6	248	-0.27302	0.003787	0	3736	0	1	5	598	-0.48019	0.005536	1	2681	0.22683	1
RVBD0115:hddA	17	NonEssential	3	1787	-0.37677	1	11	2749	0.4189	0.048636	4	2061	-0.29267	0.635977	3	2374	0.32174	1	10	567	-0.34285	0.001873	3	2301	0.32299	1
RVBD0116c:ldtA	5	NonEssential	1	1588	-0.14328	1	2	2576	0.5501	0.094207	1	1545	-0.2039	0.508054	1	1291	0.428	0.788122	1	2729	-0.23967	0.792838	1	1283	0.32718	0.961256
RVBD0117:oxyS	6	NonEssential	1	1717	-0.26229	1	4	1171	0.40169	0.003387	1	2620	-0.17067	0.870631	0	2589	0	1	5	541	-0.20277	0.005626	1	1768	0.29871	1
RVBD0118c:oxcA	10	NonEssential	1	813	-0.89853	1	7	970	0.51893	0.000964	1	3120	-0.17204	1	3	792	0.29688	0.214597	2	3115	-0.18044	0.944995	3	868	0.33573	0.470396
RVBD0119:fadD7	10	NonEssential	0	3217	0	1	8	986	0.34184	0.001428	3	1635	-0.18439	0.498355	0	3734	0	1	4	1067	-0.37781	0.056751	0	3568	0	1
RVBD0120c:fusA2	20	NonEssential	4	1581	-0.13689	1	13	2859	0.29163	0.052937	5	1791	-0.18666	0.499448	2	3339	0.2527	1	9	1332	-0.24151	0.050868	2	3336	0.27121	1
RVBD0121c:RVBD0121c	5	NonEssential	1	1974	-0.1031	1	2	3745	0.16806	0.633573	2	1455	-0.11497	0.458026	0	2782	0	1	1	2328	-0.20964	0.634444	0	2642	0	1
RVBD0122:RVBD0122	5	NonEssential	0	2407	0	1	3	2097	0.3072	0.051754	2	1079	-0.20763	0.265353	0	3219	0	1	2	2041	-0.21919	0.501389	0	2758	0	1
RVBD0123:RVBD0123
RVBD0124:PE-PGRS2	5	NonEssential	0	2577	0	1	3	2076	0.3955	0.050199	2	962	-0.3361	0.203287	3	647	0.24984	0.177823	4	497	-0.55181	0.003793	0	3389	0	1
RVBD0125:pepA	7	NonEssential	1	770	-0.49761	1	5	2106	0.44101	0.047629	4	453	-0.2877	0.040689	0	3687	0	1	6	363	-0.37619	0.000132	0	3286	0	1
RVBD0126:treS	27	Essential	1	3720	-0.21087	1	21	1306	0.54459	0.000676	1	3694	-0.37961	1	18	284	0.33223	1.3e-05	6	3285	-0.37569	0.862792	8	1057	0.31877	0.569312
RVBD0127:mak	12	NonEssential	0	3768	0	1	7	711	0.4055	0.000203	6	515	-0.20148	0.062175	0	3746	0	1	11	213	-0.59221	1.3e-05	0	3867	0	1
RVBD0128:RVBD0128	10	NonEssential	1	2544	-0.17616	1	6	1788	0.52932	0.01868	3	818	-0.35078	0.143902	2	1542	0.19983	0.835604	6	547	-0.42279	0.003264	1	2194	0.27066	1
RVBD0129c:fbpC	13	NonEssential	2	2230	-0.33115	1	6	3271	0.3251	0.136386	11	143	-0.27785	2.6e-05	0	3964	0	1	13	189	-0.70218	1.3e-05	0	3921	0	1
RVBD0130:htdZ	5	NonEssential	0	3924	0	1	5	308	0.62803	2.6e-05	2	1405	-0.14251	0.42641	0	2291	0	1	2	2009	-0.17817	0.482074	1	1578	0.31344	1
RVBD0131c:fadE1	13	NonEssential	2	1538	-0.591	1	10	1870	0.38009	0.004428	2	2646	-0.39399	0.888832	0	3725	0	1	3	2280	-0.39083	0.467182	4	1434	0.18515	0.964381
RVBD0132c:fgd2	13	NonEssential	1	1472	-1.1433	1	11	1444	0.35637	0.002156	3	1939	-0.20567	0.568112	1	3454	0.28392	1	5	1440	-0.31048	0.107287	2	2901	0.099944	1
RVBD0133:RVBD0133	5	NonEssential	0	2468	0	1	3	1709	0.56185	0.02543	2	1548	-0.21193	0.508054	0	3479	0	1	2	1481	-0.43073	0.229039	0	2753	0	1
RVBD0134:ephF	12	NonEssential	1	1593	-0.24166	1	6	3341	0.38822	0.15823	2	1930	-0.16569	0.598361	4	746	0.34659	0.14624	4	2098	-0.19141	0.379344	3	1749	0.19396	1
RVBD0135c:RVBD0135c	5	NonEssential	0	2412	0	1	3	2497	0.61013	0.088578	3	690	-0.30456	0.144932	1	1694	0.27649	0.92955	2	1656	-0.3938	0.281114	0	2722	0	1
RVBD0136:cyp138	12	NonEssential	2	1180	-0.79878	1	7	2938	0.30253	0.090872	5	756	-0.22879	0.136004	0	3565	0	1	2	2622	-0.44767	0.686389	2	2277	0.15403	1
RVBD0137c:msrA	8	NonEssential	1	1942	-0.17494	1	3	3779	0.15617	0.62694	2	2056	-0.12453	0.682201	0	3386	0	1	1	2161	-0.3332	0.532077	2	1773	0.17032	1
RVBD0138:RVBD0138	8	NonEssential	0	3935	0	1	8	231	0.48751	1e-05	2	2199	-0.2159	0.76198	0	3327	0	1	4	1519	-0.20552	0.202568	1	2264	0.15453	1
RVBD0139:RVBD0139	8	NonEssential	0	3897	0	1	8	368	0.38959	4.2e-05	0	3311	0	1	2	1525	0.24344	0.83266	1	3146	-0.18036	0.939796	3	1055	0.24313	0.676739
RVBD0140:RVBD0140	6	NonEssential	3	356	-0.24422	1	2	3574	0.29844	0.416025	2	1059	-0.25116	0.265353	1	2384	0.2159	1	3	1329	-0.12815	0.135826	2	1129	0.22584	0.756714
RVBD0141c:RVBD0141c	5	NonEssential	3	74	-0.86352	0.223515	1	3820	0.18948	0.724328	2	1080	-0.17735	0.265353	2	1171	0.098102	0.721598	0	3072	0	0.964985	1	1123	0.33494	0.745198
RVBD0142:RVBD0142	7	NonEssential	0	2470	0	1	5	863	0.46808	0.000939	2	1769	-0.13264	0.563676	1	2284	0.13486	1	4	841	-0.25206	0.035821	1	2267	0.19001	1
RVBD0143c:RVBD0143c	16	NonEssential	3	1315	-0.32792	1	10	2646	0.39174	0.045228	5	787	-0.22551	0.130412	3	2058	0.241	0.948759	6	1757	-0.18927	0.17547	2	1693	0.40687	1
RVBD0144:RVBD0144	6	NonEssential	3	313	-0.32846	1	1	3920	0.1664	0.874391	5	211	-0.2656	0.000513	0	3823	0	1	5	548	-0.32358	0.005763	0	3674	0	1
RVBD0145:RVBD0145	7	NonEssential	1	2073	-0.37284	1	6	1263	0.47613	0.002761	2	953	-0.41455	0.198979	0	3796	0	1	7	281	-0.39924	1.3e-05	0	3807	0	1
RVBD0146:RVBD0146	7	NonEssential	1	2006	-0.4028	1	4	3294	0.26347	0.21266	2	1806	-0.17621	0.574396	0	3149	0	1	7	268	-0.39199	1.3e-05	0	3820	0	1
RVBD0147:RVBD0147	7	NonEssential	0	2680	0	1	4	2315	0.47352	0.058269	2	1206	-0.19372	0.335073	2	1411	0.20529	0.788122	4	1096	-0.19108	0.078742	2	1568	0.23126	1
RVBD0148:RVBD0148	7	NonEssential	2	793	-0.35542	1	2	2186	0.39219	0.049309	2	1627	-0.16606	0.486608	0	2892	0	1	1	2485	-0.36289	0.688157	2	1197	0.18169	0.846894
RVBD0149:RVBD0149	8	NonEssential	2	1271	-0.25138	1	4	2690	0.20071	0.083035	5	264	-0.27305	0.006572	0	3901	0	1	8	313	-0.20826	1.3e-05	0	3781	0	1
RVBD0150c:RVBD0150c	7	NonEssential	0	3371	0	1	6	1290	0.38022	0.003116	3	1078	-0.21159	0.281441	1	2179	0.17098	1	1	3133	-0.15482	0.948028	2	1493	0.17314	0.987782
RVBD0151c:PE1	16	NonEssential	0	3942	0	1	15	501	0.36515	1e-05	3	2436	-0.13132	0.807013	3	1881	0.2359	0.872338	4	1612	-0.39827	0.14155	8	536	0.16658	0.075734
RVBD0152c:PE2	16	NonEssential	1	2359	-0.41189	1	11	2586	0.46129	0.044246	4	1229	-0.247	0.288638	3	1067	0.32389	0.333947	4	2351	-0.2352	0.441601	7	641	0.3899	0.173252
RVBD0153c:ptbB	5	NonEssential	0	3395	0	1	5	1269	0.69156	0.004908	1	1371	-0.6655	0.400259	0	2890	0	1	3	1183	-0.57605	0.115435	0	3183	0	1
RVBD0154c:fadE2	8	NonEssential	1	1770	-0.31036	1	6	2697	0.21378	0.083152	2	2100	-0.1458	0.708007	1	2888	0.1174	1	6	583	-0.20007	0.004674	0	3655	0	1
RVBD0155:pntAa	10	NonEssential	2	1686	-0.36508	1	8	479	0.51418	4.2e-05	2	2373	-0.41456	0.817886	2	2254	0.11762	1	2	2029	-1.2156	0.399648	5	448	0.2887	0.028278
RVBD0156:pntAb	9	NonEssential	0	3367	0	1	7	1248	0.29022	0.002248	0	3239	0	1	4	626	0.19243	0.101197	0	3597	0	1	6	387	0.42496	0.009744
RVBD0157:pntB	15	NonEssential	1	3297	-0.20254	1	7	3530	0.40674	0.195071	2	2712	-0.29867	0.916095	6	854	0.21388	0.197816	3	2817	-0.34508	0.745442	5	683	0.40741	0.258232
RVBD0157A:RVBD0157A	7	NonEssential	1	1109	-1.0459	1	3	3753	0.16229	0.631892	6	212	-0.33141	0.000832	0	3848	0	1	7	269	-0.80237	1.3e-05	0	3792	0	1
RVBD0158:RVBD0158	5	NonEssential	1	1410	-0.28708	1	2	2373	0.43425	0.071828	1	2592	-0.12798	0.890339	2	1223	0.12867	0.762008	4	611	-0.22595	0.008781	0	2743	0	1
RVBD0159c:PE3	12	NonEssential	0	3548	0	1	11	620	0.27778	8.2e-05	3	1651	-0.22105	0.472706	1	3508	0.13209	1	3	2803	-0.14576	0.772882	2	2366	0.15822	1
RVBD0160c:PE4	18	NonEssential	4	1177	-0.21057	1	8	3222	0.47627	0.106063	4	1601	-0.24714	0.422861	5	1159	0.32348	0.339604	4	3015	-0.13631	0.800676	6	876	0.40203	0.488131
RVBD0161:RVBD0161	6	NonEssential	0	2982	0	1	4	584	0.49794	0.000203	2	1622	-0.16439	0.511199	0	3507	0	1	1	2717	-0.23866	0.778961	1	2110	0.12706	1
RVBD0162c:adhE1	7	NonEssential	0	2722	0	1	6	487	0.60177	4.2e-05	2	1562	-0.22727	0.454752	1	2379	0.15978	1	1	2521	-0.26354	0.705738	1	2516	0.1528	1
RVBD0163:RVBD0163	8	NonEssential	0	2656	0	1	3	2873	0.58295	0.111085	3	1103	-0.36153	0.256742	0	3691	0	1	4	671	-0.58747	0.012277	2	1617	0.23388	1
RVBD0164:TB18.5	61	Essential	18	146	-0.51804	1	27	3633	0.38694	0.11633	28	166	-0.37958	2.6e-05	10	3382	0.16535	1	35	250	-0.84617	1.3e-05	4	3634	0.27697	1
RVBD0165c:mce1R	6	NonEssential	1	1817	-0.24718	1	3	3598	0.20797	0.447028	3	752	-0.28575	0.137891	1	1774	0.28071	0.948759	2	2037	-0.30195	0.441631	0	2840	0	1
RVBD0166:fadD5	16	NonEssential	3	822	-0.24369	1	9	2194	0.42279	0.024099	5	1101	-0.29822	0.235491	3	1493	0.16906	0.695337	8	879	-0.42882	0.017605	3	2213	0.16078	1
RVBD0167:yrbE1A	7	NonEssential	1	2129	-0.37412	1	4	1945	0.40782	0.028943	3	1086	-0.2695	0.285139	0	3153	0	1	3	820	-0.56935	0.03489	0	3239	0	1
RVBD0168:yrbE1B	8	NonEssential	0	2832	0	1	5	1699	0.44976	0.017893	3	736	-0.49875	0.144262	2	1157	0.30316	0.606874	5	621	-0.49174	0.00773	3	1124	0.24532	0.774722
RVBD0169:mce1A	13	NonEssential	3	670	-0.44215	1	8	1738	0.34272	0.003999	4	1292	-0.20072	0.298951	1	3318	0.15595	1	2	2357	-0.44751	0.495181	3	2182	0.27898	1
RVBD0170:mce1B	10	NonEssential	0	3278	0	1	6	2317	0.29901	0.053867	4	694	-0.26141	0.117981	1	3285	0.15625	1	5	786	-0.35565	0.017065	1	3064	0.151	1
RVBD0171:mce1C	15	NonEssential	1	996	-0.41614	1	8	2008	0.48634	0.004886	5	1020	-0.20464	0.199026	1	3560	0.17712	1	4	2456	-0.23003	0.546715	4	809	0.26539	0.391058
RVBD0172:mce1D	12	NonEssential	0	3309	0	1	9	2032	0.42777	0.020793	4	1005	-0.16847	0.207115	3	531	0.47822	0.018478	3	2454	-0.15727	0.604407	2	1817	0.53521	1
RVBD0173:lprK	8	NonEssential	0	3288	0	1	6	2009	0.41847	0.029511	1	3099	-0.16711	1	0	3053	0	1	4	1295	-0.25062	0.116043	1	2012	0.35269	1
RVBD0174:mce1F	15	NonEssential	0	3731	0	1	10	2851	0.38282	0.070937	6	729	-0.26715	0.119405	2	2539	0.24986	1	6	1773	-0.28592	0.178373	2	2487	0.28871	1
RVBD0175:RVBD0175	6	NonEssential	0	3650	0	1	6	829	0.39835	0.001016	4	350	-0.24518	0.015388	0	3397	0	1	4	648	-0.67153	0.014197	0	3428	0	1
RVBD0176:RVBD0176	9	NonEssential	3	442	-0.29116	1	3	3606	0.27156	0.389292	3	1054	-0.31273	0.258305	0	3284	0	1	4	1125	-0.44533	0.06901	1	3112	0.11566	1
RVBD0177:RVBD0177	7	NonEssential	2	954	-0.20478	1	2	3389	0.43641	0.269464	5	334	-0.18115	0.015388	0	3121	0	1	4	818	-0.2883	0.034864	0	3687	0	1
RVBD0178:RVBD0178	5	NonEssential	1	1078	-0.91525	1	2	2364	0.56924	0.071447	1	2632	-0.23956	0.906727	1	1354	0.27454	0.815261	2	2072	-0.25024	0.512646	1	1196	0.41228	0.844862
RVBD0179c:lprO	14	NonEssential	1	3298	-0.072984	1	8	2362	0.38151	0.039855	4	1039	-0.28317	0.232124	1	2201	0.39924	1	10	388	-0.32381	0.000199	1	3172	0.27157	1
RVBD0180c:RVBD0180c	15	NonEssential	0	3806	0	1	10	2969	0.31598	0.085523	0	3798	0	1	10	322	0.28227	3.8e-05	1	3711	-0.24021	1	8	511	0.24155	0.080836
RVBD0181c:RVBD0181c	8	NonEssential	1	2334	-0.22336	1	4	2157	0.43842	0.047583	3	1242	-0.13838	0.327925	1	2010	0.27605	1	4	1462	-0.15055	0.162739	0	3368	0	1
RVBD0182c:sigG	5	NonEssential	1	1585	-0.33038	1	3	3420	0.19582	0.346794	3	664	-0.18107	0.135686	0	2638	0	1	2	2033	-0.20624	0.498066	0	3133	0	1
RVBD0183:RVBD0183	6	NonEssential	0	3405	0	1	4	746	0.76129	0.000693	0	3149	0	1	1	1350	0.45177	0.802227	1	2959	-0.1125	0.88541	3	897	0.2047	0.635806
RVBD0184:RVBD0184	7	NonEssential	3	91	-1.3348	0.488835	2	3866	0.28354	0.781091	1	2695	-0.13929	0.891057	0	3351	0	1	1	2856	-0.49812	0.8442	2	1805	0.16236	1
RVBD0185:RVBD0185	6	NonEssential	0	2509	0	1	5	1660	0.48674	0.022949	0	3215	0	1	2	1043	0.23694	0.515883	3	1337	-0.18965	0.138018	0	3414	0	1
RVBD0186:bglS	12	NonEssential	1	2640	-0.1646	1	7	2571	0.38623	0.060535	5	543	-0.39676	0.068608	2	1551	0.1972	0.765547	5	1326	-0.43733	0.107483	3	1596	0.17271	1
RVBD0186Ac:RVBD0186Ac	4	NonEssential	0	3001	0	1	4	1804	0.35853	0.047342	1	2126	-0.28187	0.671458	0	2749	0	1	0	3287	0	1	2	981	0.24239	0.674951
RVBD0187:RVBD0187	5	NonEssential	1	1700	-0.29342	1	4	1995	0.4773	0.046634	3	600	-0.16295	0.088537	1	2132	0.21281	1	4	716	-0.32993	0.023066	0	2488	0	1
RVBD0188:RVBD0188	7	NonEssential	0	3003	0	1	2	3781	0.23627	0.665139	3	1055	-0.17714	0.271172	1	1883	0.21518	0.981765	4	1014	-0.27153	0.060045	0	3437	0	1
RVBD0189c:ilvD	133	Essential	9	3709	-0.6077	1	91	1423	0.53227	1e-05	9	3652	-0.17939	1	81	105	0.44369	1.3e-05	19	3471	-0.18403	0.286799	64	166	0.5068	1.8e-05
RVBD0190:RVBD0190	5	NonEssential	0	2976	0	1	4	1424	0.62436	0.015107	1	2163	-0.221	0.690235	0	2565	0	1	2	1365	-0.45542	0.206688	2	601	0.61812	0.144236
RVBD0191:RVBD0191	5	NonEssential	1	349	-1.5145	1	4	1615	0.40838	0.024375	1	2331	-0.1439	0.775363	1	1912	0.16153	0.981765	1	2685	-0.16034	0.765163	1	2051	0.1798	1
RVBD0192:RVBD0192	12	NonEssential	0	3144	0	1	9	2101	0.31414	0.022676	3	1551	-0.24581	0.441024	4	1319	0.19526	0.669563	6	1316	-0.29078	0.100375	2	2297	0.17543	1
RVBD0193c:RVBD0193c	27	NonEssential	7	800	-0.17882	1	17	2890	0.35268	0.038962	3	2711	-0.26262	0.868916	5	3071	0.15187	1	4	3543	-0.14338	1	6	1763	0.29914	1
RVBD0194:RVBD0194	17	NonEssential	3	1278	-0.30098	1	10	3262	0.26167	0.10974	4	1284	-0.31462	0.288795	0	3914	0	1	8	1307	-0.32329	0.064084	1	2954	0.40437	1
RVBD0195:RVBD0195	8	NonEssential	2	1357	-0.27042	1	4	3575	0.29856	0.37187	4	671	-0.19688	0.119405	1	1911	0.3638	0.99834	2	2508	-0.20535	0.671184	2	1614	0.17278	1
RVBD0196:RVBD0196	5	NonEssential	1	1137	-0.39089	1	4	1452	0.45415	0.015437	2	1124	-0.2972	0.286335	1	2193	0.15043	1	2	1984	-0.13834	0.469727	1	1735	0.20839	1
RVBD0197:RVBD0197	30	NonEssential	4	1543	-0.2887	1	18	3178	0.28186	0.065999	10	823	-0.20525	0.099421	6	2494	0.22588	0.938337	15	490	-0.39732	8.5e-05	5	2825	0.18465	1
RVBD0198c:zmp1	12	NonEssential	1	2958	-0.11176	1	8	2328	0.45205	0.036785	3	1961	-0.16268	0.608685	4	1015	0.27746	0.367762	2	3037	-0.19109	0.884203	6	605	0.28854	0.150689
RVBD0199:RVBD0199	5	NonEssential	0	3811	0	1	5	573	0.48252	0.000336	2	900	-0.18017	0.188286	0	3195	0	1	3	1139	-0.15826	0.103801	0	2585	0	1
RVBD0200:RVBD0200	9	NonEssential	2	863	-0.52123	1	6	715	0.69101	0.000396	1	2561	-0.31835	0.869256	1	3049	0.13414	1	5	1046	-0.39807	0.054706	1	2331	0.32022	1
RVBD0201c:RVBD0201c	6	NonEssential	0	3612	0	1	6	928	0.32437	0.001678	1	2652	-0.16688	0.885516	3	709	0.16266	0.222329	0	3515	0	1	4	447	0.22686	0.033978
RVBD0202c:mmpL11	14	NonEssential	1	2068	-0.24719	1	9	1743	0.46382	0.003732	1	3175	-0.22003	1	8	419	0.28763	0.000655	1	3533	-0.27841	1	11	214	0.33269	1.8e-05
RVBD0203:RVBD0203	5	NonEssential	0	3681	0	1	5	400	0.60015	7e-05	2	1296	-0.13636	0.339204	1	1812	0.26363	0.955957	0	3022	0	0.941252	3	729	0.18982	0.395935
RVBD0204c:RVBD0204c	13	NonEssential	3	1281	-0.36739	1	8	3360	0.33718	0.162718	7	307	-0.46409	0.007199	1	2401	0.45163	1	13	215	-0.70483	1.3e-05	0	3892	0	1
RVBD0205:RVBD0205	18	NonEssential	3	837	-0.66756	1	9	3319	0.46763	0.116622	7	704	-0.30206	0.099852	4	2212	0.19315	0.969729	11	425	-0.55016	3.8e-05	1	2839	0.33596	1
RVBD0206c:mmpL3	137	Essential	59	23	-0.62478	0.85698	41	3904	0.4247	0.321988	89	32	-0.706	2.6e-05	11	3933	0.25639	1	120	24	-1.1636	1.3e-05	4	3983	0.28644	1
RVBD0207c:RVBD0207c	5	Essential	3	434	-0.80719	1	1	3864	0.23395	0.786631	3	532	-0.83231	0.064734	0	3629	0	1	4	471	-0.96744	0.003487	0	3374	0	1
RVBD0208c:RVBD0208c	8	NonEssential	4	351	-0.33702	1	4	1620	0.49482	0.017087	6	228	-0.29412	0.001019	0	3846	0	1	7	305	-0.50659	1.3e-05	0	3721	0	1
RVBD0209:RVBD0209	9	NonEssential	1	1498	-0.37852	1	8	1321	0.33843	0.002752	0	3227	0	1	1	2669	0.241	1	5	1178	-0.22931	0.088709	1	2978	0.19312	1
RVBD0210:RVBD0210	6	NonEssential	0	3000	0	1	5	1179	0.50469	0.003451	1	2197	-0.20633	0.705623	0	3009	0	1	2	1607	-0.37958	0.2644	1	938	0.52545	0.664393
RVBD0211:pckA	21	NonEssential	3	2321	-0.16348	1	13	2014	0.3806	0.003796	1	3557	-0.18628	1	14	298	0.26766	1.3e-05	0	3880	0	1	19	96	0.49852	1.8e-05
RVBD0212c:nadR	5	NonEssential	3	101	-0.97834	0.488965	1	3106	0.42938	0.187377	1	1979	-0.18205	0.598361	2	914	0.17717	0.42914	1	2038	-0.2911	0.501389	1	1888	0.1538	1
RVBD0213c:RVBD0213c	16	NonEssential	0	3485	0	1	15	255	0.38726	1e-05	6	749	-0.17501	0.114887	5	1013	0.2438	0.298443	5	1697	-0.29483	0.156771	5	1414	0.2107	0.962958
RVBD0214:fadD4	10	NonEssential	3	423	-0.35304	1	5	2311	0.42699	0.046007	5	517	-0.28336	0.06067	0	3621	0	1	6	558	-0.44773	0.003653	0	3630	0	1
RVBD0215c:fadE3	7	NonEssential	0	2708	0	1	3	2807	0.39543	0.105087	2	1254	-0.18156	0.346976	0	3464	0	1	1	2519	-0.32373	0.705738	0	3135	0	1
RVBD0216:RVBD0216	9	NonEssential	2	858	-0.36735	1	3	3367	0.45677	0.205009	3	1495	-0.28116	0.439467	1	1199	0.31266	0.565487	5	799	-0.68821	0.025768	1	2097	0.43267	1
RVBD0217c:lipW	7	NonEssential	1	2184	-0.18706	1	3	2895	0.56734	0.11639	3	1150	-0.14309	0.306488	1	2399	0.11919	1	3	1049	-0.38703	0.068897	3	999	0.15719	0.678906
RVBD0218:RVBD0218	14	NonEssential	3	622	-0.28645	1	7	3617	0.32837	0.265036	7	366	-0.29929	0.014725	1	3447	0.19595	1	9	530	-0.52659	0.00144	0	3611	0	1
RVBD0219:RVBD0219	6	NonEssential	1	1894	-0.34548	1	5	1320	0.3285	0.005017	1	1853	-0.5289	0.640029	1	2195	0.11001	1	2	2075	-0.37435	0.470195	1	1230	0.28696	0.81296
RVBD0220:lipC	10	NonEssential	1	1050	-0.3452	1	6	2410	0.39369	0.055254	3	996	-0.40541	0.232124	3	1511	0.19879	0.804146	5	829	-0.4356	0.022104	0	3544	0	1
RVBD0221:RVBD0221	8	NonEssential	1	2096	-0.16933	1	6	2004	0.27719	0.029492	1	2062	-0.4272	0.682201	2	1949	0.19171	1	1	2256	-0.63369	0.562251	1	2529	0.20225	1
RVBD0222:echA1	9	NonEssential	3	732	-0.14856	1	3	3298	0.44933	0.171478	2	1988	-0.2134	0.630081	2	1750	0.13259	0.922321	1	2176	-0.41294	0.494829	2	1177	0.2257	0.79019
RVBD0223c:RVBD0223c	13	NonEssential	1	1800	-0.6555	1	10	802	0.43598	0.000305	1	3345	-0.12591	1	5	934	0.14783	0.284631	1	2833	-0.55446	0.77274	5	917	0.15889	0.51822
RVBD0224c:RVBD0224c	94	Essential	13	2449	-0.38521	1	60	957	0.4721	1e-05	24	1377	-0.22888	0.118167	19	3209	0.18513	0.503349	49	361	-0.32989	1.3e-05	7	3897	0.17053	1
RVBD0225:RVBD0225	69	Essential	14	431	-0.46558	1	40	2408	0.51307	0.002725	13	2705	-0.40113	0.651587	14	2303	0.22931	0.263787	39	301	-0.53126	1.3e-05	3	3913	0.18903	1
RVBD0226c:RVBD0226c	173	Essential	16	405	-0.38838	1	128	185	0.52479	1e-05	16	3846	-0.29532	1	70	446	0.25557	1.3e-05	70	1025	-0.4279	3.8e-05	30	3642	0.30729	1
RVBD0227c:RVBD0227c	45	Essential	9	1218	-0.45169	1	26	2973	0.59789	0.014083	9	2347	-0.51911	0.60691	16	686	0.34745	0.006514	28	307	-0.61505	1.3e-05	2	3712	0.56234	1
RVBD0228:RVBD0228	154	Essential	16	1086	-0.31284	1	97	2025	0.4072	2.6e-05	33	2303	-0.29544	0.373992	41	2208	0.22545	0.060004	80	267	-0.36394	1.3e-05	15	3878	0.16006	1
RVBD0229Ac:RVBD0229Ac	2	NonEssential	2	169	-0.93541	0.43864	0	3963	0	1	2	280	-0.84706	0.000302	0	3689	0	1	2	484	-1.1413	0.00035	0	3534	0	1
RVBD0229c:RVBD0229c	7	NonEssential	1	1951	-0.18626	1	3	3622	0.32183	0.440859	1	2780	-0.13672	0.910886	1	2438	0.17997	1	3	1785	-0.172	0.32923	1	2691	0.17563	1
RVBD0230c:php	9	NonEssential	1	2032	-0.23755	1	7	1068	0.40281	0.001379	3	1158	-0.15881	0.285773	1	2618	0.16888	1	2	2684	-0.23167	0.739873	2	980	0.45415	0.661599
RVBD0231:fadE4	21	NonEssential	2	2178	-0.29365	1	13	2234	0.55269	0.005276	9	389	-0.21629	0.01506	3	1909	0.31508	0.796413	9	1355	-0.30192	0.049298	4	2526	0.21271	1
RVBD0232:RVBD0232	12	NonEssential	0	3378	0	1	8	3009	0.27704	0.09456	3	1710	-0.22512	0.495173	2	2145	0.18326	1	2	2781	-0.3637	0.761614	5	773	0.17181	0.355549
RVBD0233:nrdB	11	NonEssential	1	2572	-0.38841	1	9	671	0.57413	0.000277	5	707	-0.18061	0.128907	3	1606	0.23712	0.820552	6	1035	-0.21486	0.041171	1	3103	0.16502	1
RVBD0234c:gabD1	15	NonEssential	2	2457	-0.23401	1	10	1061	0.37348	0.000474	3	2110	-0.16414	0.640029	5	1243	0.15816	0.518808	1	3477	-0.17167	1	6	861	0.19807	0.47032
RVBD0235c:RVBD0235c	23	NonEssential	0	3766	0	1	16	1964	0.26127	0.004438	6	1192	-0.27755	0.2416	1	3803	0.21467	1	9	1335	-0.24213	0.038311	2	3526	0.15015	1
RVBD0236A:RVBD0236A
RVBD0236c:aftD	450	Essential	75	1205	-0.40645	1	270	1350	0.47496	1e-05	137	153	-0.36831	2.6e-05	90	3961	0.25526	1	311	21	-0.60815	1.3e-05	40	3967	0.23929	1
RVBD0237:lpqI	7	NonEssential	1	2179	-0.24397	1	6	282	0.68575	1e-05	0	3010	0	1	2	1447	0.24819	0.812762	1	2794	-0.18596	0.831344	2	1727	0.10529	1
RVBD0238:RVBD0238	8	NonEssential	0	3330	0	1	6	1893	0.44883	0.020593	0	3840	0	1	7	338	0.20677	0.000181	1	3404	-0.1449	1	5	451	0.34018	0.032802
RVBD0240:vapC24	9	NonEssential	0	3066	0	1	7	2314	0.33431	0.052061	3	1461	-0.19467	0.422861	1	3038	0.10358	1	2	2110	-0.43608	0.453947	4	718	0.22662	0.289347
RVBD0241c:htdX	6	NonEssential	0	2545	0	1	4	1422	0.54272	0.014062	0	3422	0	1	3	635	0.15602	0.12668	2	1827	-0.19118	0.377846	2	1356	0.15903	0.93156
RVBD0242c:fabG4	9	NonEssential	1	1790	-1.0362	1	6	1959	0.45575	0.019716	0	3688	0	1	4	828	0.18548	0.29292	0	3640	0	1	3	1208	0.32467	0.805592
RVBD0243:fadA2	7	NonEssential	1	2365	-0.12952	1	5	1807	0.3627	0.025909	1	2454	-0.15114	0.825191	3	971	0.11864	0.504822	2	2643	-0.15277	0.795925	3	767	0.17387	0.383029
RVBD0244c:fadE5	16	NonEssential	1	2594	-0.4075	1	11	837	0.49848	0.000287	0	3726	0	1	13	195	0.35445	1.3e-05	0	3991	0	1	16	110	0.62933	1.8e-05
RVBD0245:RVBD0245	6	NonEssential	1	480	-1.1219	1	3	1863	0.4296	0.026879	2	1188	-0.26481	0.306895	0	3486	0	1	5	595	-0.24172	0.009309	0	3614	0	1
RVBD0246:RVBD0246	11	NonEssential	3	960	-0.33541	1	6	3073	0.37345	0.106972	4	1037	-0.2927	0.219474	0	3575	0	1	7	644	-0.29903	0.005975	1	2030	0.33494	1
RVBD0247c:RVBD0247c	8	NonEssential	0	3030	0	1	4	2860	0.28549	0.11029	2	2021	-0.14402	0.64728	4	598	0.28283	0.07465	0	3928	0	1	8	184	0.37849	1.8e-05
RVBD0248c:RVBD0248c	6	NonEssential	1	2121	-0.11312	1	3	3345	0.31637	0.279757	1	2788	-0.18646	0.941147	3	715	0.26139	0.222329	0	3806	0	1	6	285	0.32349	0.000178
RVBD0249c:RVBD0249c	16	NonEssential	1	3361	-0.17369	1	8	2321	0.35549	0.024683	0	3581	0	1	10	404	0.24559	0.000354	0	3827	0	1	13	141	0.55017	1.8e-05
RVBD0250c:RVBD0250c	4	NonEssential	0	2961	0	1	3	2443	0.3409	0.081716	2	1131	-0.13757	0.310791	1	1570	0.12455	0.899779	1	2259	-0.17844	0.576147	0	2878	0	1
RVBD0251c:hsp	8	NonEssential	0	3581	0	1	5	1975	0.49895	0.028943	1	1777	-0.29559	0.552441	1	1749	0.44017	0.922321	1	2228	-0.35684	0.556659	1	2946	0.11574	1
RVBD0252:nirB	10	NonEssential	1	2293	-0.19326	1	6	481	0.68639	4.2e-05	2	1324	-0.34648	0.342711	2	1394	0.31901	0.715584	4	1920	-0.36843	0.328499	4	669	0.29639	0.237296
RVBD0253:nirD	6	NonEssential	0	3718	0	1	6	685	0.63326	0.000593	2	1644	-0.15017	0.543506	2	1427	0.19071	0.863845	1	2713	-0.13489	0.778025	2	1154	0.24598	0.77391
RVBD0254c:cobU	6	NonEssential	1	1140	-0.5248	1	5	1564	0.4256	0.015367	1	1571	-0.60503	0.463387	0	2887	0	1	0	3420	0	1	1	1468	0.40562	1
RVBD0255c:cobQ1	12	NonEssential	0	3525	0	1	10	328	0.47369	1e-05	1	3128	-0.18955	1	5	745	0.26748	0.14624	3	2733	-0.11019	0.736768	6	623	0.23151	0.174519
RVBD0256c:PPE2	11	NonEssential	3	1187	-0.19002	1	5	3199	0.29235	0.137105	3	1169	-0.21723	0.292468	1	1988	0.24546	0.981765	4	1846	-0.21843	0.286799	3	1545	0.10897	1
RVBD0257:RVBD0257	8	NonEssential	2	1251	-0.34868	1	4	2642	0.38381	0.078599	4	531	-0.24227	0.062895	1	2789	0.12939	1	4	655	-0.30762	0.01193	2	1896	0.16155	1
RVBD0258c:RVBD0258c	9	NonEssential	0	2833	0	1	7	745	0.50323	0.000425	1	2908	-0.47088	0.951145	2	1965	0.1678	0.974844	1	2877	-0.35169	0.84372	4	895	0.20851	0.578581
RVBD0259c:RVBD0259c	11	NonEssential	4	210	-0.43959	1	6	2376	0.28578	0.047291	2	2402	-0.20764	0.799985	2	2270	0.1862	1	2	3200	-0.15456	0.957977	3	1441	0.25988	0.966173
RVBD0260c:RVBD0260c	7	NonEssential	2	958	-0.28614	1	3	3546	0.21358	0.381561	1	2871	-0.1496	0.948455	1	1577	0.24707	0.895723	0	3563	0	1	3	684	0.23896	0.324056
RVBD0261c:narK3	20	NonEssential	2	1550	-0.35595	1	14	1111	0.44863	0.000567	4	2285	-0.22159	0.722909	4	2376	0.24244	0.981765	6	1491	-0.39653	0.080454	3	1994	0.43367	1
RVBD0262c:aac	5	NonEssential	0	2245	0	1	3	3332	0.19108	0.291048	1	2275	-0.18565	0.755076	1	2096	0.23508	1	1	2867	-0.15037	0.868745	0	2855	0	1
RVBD0263c:RVBD0263c	7	NonEssential	1	1906	-0.40603	1	5	1088	0.4737	0.002237	1	2630	-0.12676	0.873539	2	1276	0.2927	0.731293	0	3487	0	1	6	351	0.23277	0.006863
RVBD0264c:RVBD0264c	5	NonEssential	1	1465	-0.17125	1	4	2533	0.27839	0.089564	3	621	-0.12689	0.096273	0	3434	0	1	2	1989	-0.10561	0.47597	0	2961	0	1
RVBD0265c:RVBD0265c	10	NonEssential	0	3233	0	1	7	1748	0.29341	0.018128	5	257	-0.19774	0.004288	1	1652	0.35925	0.906982	6	853	-0.21758	0.023406	1	3004	0.18373	1
RVBD0266c:oplA	23	NonEssential	0	3921	0	1	20	618	0.34105	1e-05	1	2975	-0.29587	0.978808	6	1589	0.20189	0.560007	1	3565	-0.28551	1	6	1876	0.22186	1
RVBD0267:narU	28	NonEssential	5	1662	-0.29723	1	13	3126	0.43133	0.064235	5	2802	-0.27301	0.898025	3	2660	0.24818	0.994748	9	1702	-0.32473	0.069277	6	2074	0.3088	1
RVBD0268c:RVBD0268c	2	NonEssential	0	2191	0	1	2	1901	0.3645	0.043027	1	1246	-0.20488	0.281021	0	1678	0	1	0	2470	0	0.872875	0	2109	0	1
RVBD0269c:RVBD0269c	7	NonEssential	1	2154	-0.13518	1	6	1884	0.24917	0.027466	3	657	-0.24895	0.122818	0	2856	0	1	0	3588	0	1	0	2893	0	1
RVBD0270:fadD2	14	NonEssential	1	3099	-0.16311	1	13	571	0.65111	1e-05	0	3981	0	1	14	113	0.40853	1.3e-05	0	3992	0	1	14	78	0.75477	1.8e-05
RVBD0271c:fadE6	14	NonEssential	3	1163	-0.23724	1	10	2677	0.24045	0.065899	2	2523	-0.36403	0.867386	5	1045	0.15969	0.350376	2	3076	-0.62977	0.870361	8	469	0.18254	0.046913
RVBD0272c:RVBD0272c	8	NonEssential	2	1084	-0.19429	1	5	2241	0.44421	0.049768	3	1202	-0.17762	0.301752	1	1746	0.37428	0.922321	2	2797	-0.08983	0.839506	3	947	0.27156	0.566526
RVBD0273c:RVBD0273c	7	NonEssential	2	1107	-0.35275	1	4	1668	0.35294	0.016697	1	2115	-0.33068	0.722301	0	3089	0	1	0	3590	0	1	1	2438	0.19238	1
RVBD0274:RVBD0274	12	NonEssential	6	133	-0.45547	1	5	1356	0.29623	0.001965	2	912	-0.45894	0.189898	1	1907	0.40906	0.960533	5	727	-0.36966	0.01006	2	2510	0.10163	1
RVBD0275c:RVBD0275c	6	NonEssential	1	1291	-0.39806	1	4	3151	0.23728	0.188416	2	1766	-0.16146	0.601167	2	1296	0.12614	0.765852	1	2378	-0.32538	0.650864	1	1469	0.29074	1
RVBD0276:RVBD0276	5	NonEssential	1	878	-0.59544	1	3	1759	0.57708	0.036315	1	2184	-0.22017	0.701609	1	1792	0.12704	0.948759	1	2834	-0.21906	0.851303	1	1169	0.42696	0.813155
RVBD0277Ac:RVBD0277Ac	2	NonEssential	1	1075	-0.18197	1	0	3734	0	0.731223	2	432	-0.2114	0.030726	0	3341	0	1	1	1750	-0.21333	0.337487	0	2538	0	1
RVBD0277c:vapC25	6	NonEssential	1	1741	-0.33976	1	3	495	0.74824	9.5e-05	1	2438	-0.12045	0.816444	1	1529	0.26228	0.911814	0	3243	0	1	1	2019	0.16397	1
RVBD0278c:PE-PGRS3	10	NonEssential	2	255	-2.0921	1	5	3044	0.3026	0.11633	2	2437	-0.24122	0.848156	3	953	0.29865	0.387983	3	2245	-0.3021	0.515046	2	2210	0.14611	1
RVBD0279c:PE-PGRS4	7	NonEssential	2	510	-0.94426	1	4	3224	0.28422	0.179431	0	2999	0	1	2	1108	0.33265	0.581074	0	3457	0	1	2	1150	0.37959	0.834116
RVBD0280:PPE3	5	NonEssential	4	168	-0.24277	0.968939	1	3910	0.17209	0.858425	0	2808	0	0.984512	1	1875	0.16261	0.979117	3	1262	-0.18605	0.14155	1	2086	0.25679	1
RVBD0281:RVBD0281	6	NonEssential	2	925	-0.32284	1	3	619	0.71102	0.00054	2	1073	-0.36355	0.269579	1	1499	0.21806	0.895723	5	600	-0.17806	0.010197	1	2291	0.14132	1
RVBD0282:eccA3	122	Essential	15	3075	-0.44022	1	81	874	0.60398	1e-05	13	3708	-0.51381	1	62	232	0.32413	1.3e-05	23	3837	-0.489	1	77	66	0.51895	1.8e-05
RVBD0283:eccB3	121	Essential	23	1036	-0.35355	1	69	2496	0.52599	0.000287	11	3760	-0.33017	1	47	394	0.39351	1.3e-05	31	3626	-0.38728	0.566395	60	155	0.46762	1.8e-05
RVBD0284:eccC3	290	Essential	39	2968	-0.46616	1	169	2405	0.50679	0.000277	37	3877	-0.40495	1	113	363	0.35972	1.3e-05	54	3988	-0.35225	1	148	57	0.49208	1.8e-05
RVBD0285:PE5	8	NonEssential	1	1938	-0.80852	1	5	2826	0.41415	0.103918	0	3765	0	1	4	597	0.3143	0.07465	0	3771	0	1	4	652	0.27333	0.196344
RVBD0286:PPE4	98	Essential	27	158	-0.49597	1	50	3063	0.3998	0.005104	8	3786	-0.52243	1	41	410	0.3272	1.3e-05	17	3851	-0.39191	1	48	177	0.40657	1.8e-05
RVBD0287:esxG	19	Essential	4	1424	-0.21505	1	9	3045	0.42074	0.080941	0	3767	0	1	10	488	0.30663	0.00283	2	3616	-0.39722	1	12	260	0.48704	5.2e-05
RVBD0288:esxH	10	NonEssential	0	3842	0	1	10	510	0.40957	4.2e-05	1	3281	-0.27768	1	4	533	0.46359	0.023105	2	2676	-0.26882	0.744474	5	385	0.51533	0.008407
RVBD0289:espG3	73	Essential	9	2767	-0.42713	1	45	2422	0.48704	0.000676	2	3933	-0.42872	1	43	205	0.32833	1.3e-05	5	3924	-0.58846	1	51	91	0.46757	1.8e-05
RVBD0290:eccD3	171	Essential	17	921	-0.48125	1	112	2237	0.46762	0.000277	9	1634	-0.36066	0.164	102	85	0.34072	1.3e-05	12	3876	-0.32445	1	123	29	0.42787	1.8e-05
RVBD0291:mycP3	90	Essential	16	1076	-0.53916	1	57	1443	0.4627	1e-05	5	3510	-0.5625	1	46	260	0.29021	1.3e-05	11	3873	-0.27117	1	51	153	0.36091	1.8e-05
RVBD0292:eccE3	133	Essential	19	1298	-0.32184	1	82	3282	0.46889	0.008852	10	3896	-0.21149	1	68	224	0.31283	1.3e-05	11	3902	-0.24054	1	83	69	0.39673	1.8e-05
RVBD0293c:RVBD0293c	10	NonEssential	1	2402	-0.10963	1	8	2143	0.29852	0.033692	1	3103	-0.088908	1	0	3383	0	1	0	3574	0	1	1	3006	0.1132	1
RVBD0294:tam	6	NonEssential	1	2291	-0.1747	1	3	3113	0.45029	0.17895	3	814	-0.33145	0.163541	0	3280	0	1	4	777	-0.56317	0.022113	1	1678	0.22488	1
RVBD0295c:RVBD0295c	8	NonEssential	2	1522	-0.091606	1	3	3217	0.36036	0.155981	6	258	-0.15626	0.005545	0	3692	0	1	3	1667	-0.15896	0.238456	1	2068	0.26349	1
RVBD0296c:RVBD0296c	10	NonEssential	1	1364	-0.47697	1	7	2406	0.35139	0.055099	1	2730	-0.22632	0.922842	1	1735	0.2897	0.92139	2	3062	-0.18387	0.907234	3	1453	0.10131	0.982251
RVBD0297:PE-PGRS5	11	NonEssential	2	1878	-0.25011	1	7	365	0.60019	4.2e-05	1	2829	-0.17246	0.951145	0	3548	0	1	6	1115	-0.39956	0.0604	3	1281	0.17308	0.895297
RVBD0298:RVBD0298	1	NonEssential	0	1734	0	1	1	3101	0.2788	0.285175	1	1029	-0.36976	0.265569	0	2250	0	1	0	2095	0	0.779057	0	1317	0	1
RVBD0299:RVBD0299	5	NonEssential	0	2947	0	1	4	2552	0.29324	0.091918	1	2422	-0.11193	0.802917	1	2053	0.14084	1	1	2709	-0.13121	0.77274	1	1770	0.24798	1
RVBD0300:RVBD0300	4	NonEssential	0	2364	0	1	2	3649	0.10685	0.553475	2	1274	-0.14056	0.400136	0	3588	0	1	0	2893	0	0.939979	1	1944	0.12428	1
RVBD0301:vapC2	6	NonEssential	1	2268	-0.090992	1	4	2471	0.31679	0.074054	0	3463	0	1	2	1390	0.19277	0.833863	0	3479	0	1	1	1015	0.59078	0.678489
RVBD0302:RVBD0302	8	NonEssential	1	1526	-0.39308	1	5	2573	0.31182	0.074054	3	1380	-0.11489	0.411724	2	1602	0.16658	0.873447	4	789	-0.25469	0.020287	3	1213	0.18245	0.88615
RVBD0303:RVBD0303	10	NonEssential	0	2930	0	1	7	2538	0.31588	0.057638	3	1629	-0.34772	0.495938	2	1994	0.32128	0.979117	4	1457	-0.45627	0.155906	1	3120	0.28164	1
RVBD0304c:PPE5	44	NonEssential	7	1259	-0.3414	1	20	3925	0.31168	0.385477	8	2847	-0.21139	0.839739	1	3958	0.22193	1	14	2174	-0.20433	0.091018	8	3138	0.2032	1
RVBD0305c:PPE6	13	NonEssential	3	196	-1.4266	1	8	2882	0.37214	0.080375	3	1604	-0.24935	0.495595	4	1487	0.1333	0.743783	1	3577	-0.21977	1	5	966	0.18047	0.611603
RVBD0306:RVBD0306	5	NonEssential	0	3375	0	1	5	1302	0.19584	0.005392	2	708	-0.3419	0.152333	0	3164	0	1	5	445	-0.27664	0.002225	0	3593	0	1
RVBD0307c:RVBD0307c	5	NonEssential	0	3625	0	1	5	909	0.30343	0.001363	1	2039	-0.19746	0.630081	0	2440	0	1	0	3229	0	1	2	1244	0.14449	0.902902
RVBD0308:RVBD0308	8	NonEssential	1	1544	-0.55675	1	4	2112	0.48617	0.039855	4	465	-0.17761	0.049495	0	3867	0	1	8	233	-0.39279	1.3e-05	0	3875	0	1
RVBD0309:RVBD0309	7	NonEssential	0	3223	0	1	6	1332	0.43312	0.003224	1	2428	-0.27539	0.81727	5	405	0.30533	0.002156	0	3400	0	1	4	593	0.32613	0.135223
RVBD0310c:RVBD0310c	6	NonEssential	0	3296	0	1	5	1092	0.42351	0.002642	5	216	-0.22434	0.000594	0	3799	0	1	3	1588	-0.16492	0.250463	0	3570	0	1
RVBD0311:RVBD0311	8	NonEssential	3	768	-0.31551	1	4	2988	0.36778	0.120308	5	414	-0.19038	0.037167	0	3602	0	1	2	1190	-0.58369	0.090022	1	2976	0.2278	1
RVBD0312:RVBD0312	16	NonEssential	3	1158	-0.3843	1	8	2821	0.3418	0.071384	4	1507	-0.27011	0.402824	4	2019	0.20614	0.933892	7	1133	-0.2917	0.038972	2	3139	0.13777	1
RVBD0313:RVBD0313	6	NonEssential	0	3076	0	1	4	314	0.63944	1e-05	2	1260	-0.26311	0.325066	0	3006	0	1	3	1275	-0.34582	0.119158	1	2580	0.11332	1
RVBD0314c:RVBD0314c	6	NonEssential	1	2278	-0.098254	1	5	1616	0.35692	0.016075	1	2144	-0.2067	0.674084	2	1295	0.14377	0.765852	2	1401	-0.3025	0.169005	1	2392	0.14753	1
RVBD0315:RVBD0315	13	NonEssential	0	3449	0	1	7	2867	0.43994	0.079878	4	982	-0.21	0.21025	3	2172	0.12596	1	3	2826	-0.20302	0.772265	3	1575	0.218	1
RVBD0316:RVBD0316	7	NonEssential	2	285	-0.79003	1	3	2709	0.39767	0.090167	1	1184	-0.2166	0.326031	1	2062	0.27838	1	4	987	-0.33874	0.055578	1	2695	0.18637	1
RVBD0317c:glpQ2	8	NonEssential	3	172	-1.699	1	5	841	0.33957	0.001246	0	3152	0	1	3	1179	0.18257	0.648162	3	1354	-0.381	0.133878	3	924	0.25394	0.550685
RVBD0318c:RVBD0318c	10	NonEssential	0	2998	0	1	5	753	0.42348	0.000258	1	3037	-0.16546	1	2	1274	0.38913	0.633519	0	3844	0	1	5	709	0.17563	0.340812
RVBD0319:pcp	5	NonEssential	0	3042	0	1	3	1277	0.43765	0.004987	2	951	-0.29229	0.200048	0	3128	0	1	2	1508	-0.20525	0.232111	0	2513	0	1
RVBD0320:RVBD0320	8	NonEssential	5	103	-0.27829	0.85698	2	3508	0.29707	0.322301	2	1211	-0.23214	0.310211	1	2872	0.20156	1	1	3266	-0.19641	0.981653	3	1009	0.22561	0.629372
RVBD0321:dcd	7	NonEssential	3	568	-0.29907	1	4	3416	0.27719	0.281479	0	3139	0	1	1	2164	0.14236	1	4	664	-0.36967	0.01256	0	3215	0	1
RVBD0322:udgA	7	NonEssential	2	1023	-0.20492	1	3	3638	0.22997	0.458538	4	521	-0.14855	0.068608	1	2639	0.14815	1	3	1585	-0.31901	0.214246	1	2517	0.12765	1
RVBD0323c:RVBD0323c	7	NonEssential	0	3807	0	1	7	567	0.29089	0.000305	0	2991	0	1	2	833	0.23597	0.314881	1	3184	-0.11063	0.962365	5	463	0.16957	0.055803
RVBD0324:RVBD0324	7	NonEssential	0	2765	0	1	4	3411	0.14738	0.27933	4	559	-0.17081	0.083607	1	2597	0.11134	1	1	2771	-0.15037	0.82649	1	2679	0.12066	1
RVBD0325:RVBD0325	5	NonEssential	0	2426	0	1	0	3957	0	0.99046	3	645	-0.29191	0.118791	1	2039	0.20028	1	4	751	-0.19319	0.031708	0	2785	0	1
RVBD0326:RVBD0326	6	NonEssential	0	3814	0	1	6	569	0.50847	0.000203	0	3019	0	1	0	3517	0	1	3	1097	-0.70401	0.090949	1	2293	0.15216	1
RVBD0327c:cyp135A1	25	NonEssential	5	612	-0.19942	1	14	2632	0.47965	0.036868	2	3364	-0.12828	1	4	2942	0.18915	1	2	3531	-0.24301	1	7	1357	0.18164	0.845883
RVBD0328:RVBD0328	6	NonEssential	0	2597	0	1	5	1707	0.29227	0.023729	2	1294	-0.18968	0.341386	0	2717	0	1	3	863	-0.18883	0.03971	0	3162	0	1
RVBD0329c:RVBD0329c	6	NonEssential	2	487	-0.75842	1	2	3504	0.44307	0.362316	0	3459	0	1	0	2836	0	1	1	3074	-0.097939	0.931711	1	2606	0.13793	1
RVBD0330c:RVBD0330c	7	NonEssential	1	1255	-0.26043	1	3	2483	0.35038	0.070582	1	2809	-0.092665	0.921872	2	1568	0.1244	0.891885	1	2648	-0.1679	0.796756	2	1682	0.10675	1
RVBD0331:RVBD0331	11	NonEssential	0	3661	0	1	8	2018	0.5012	0.021354	4	1234	-0.28372	0.318488	0	3619	0	1	6	1082	-0.29257	0.053625	0	3403	0	1
RVBD0332:RVBD0332	8	NonEssential	1	1641	-0.33087	1	6	1189	0.3505	0.002195	3	1247	-0.19476	0.329829	1	1608	0.29238	0.874421	6	539	-0.25936	0.003388	1	2980	0.11387	1
RVBD0333:RVBD0333	5	NonEssential	2	341	-0.54222	1	3	3061	0.37643	0.174206	1	2143	-0.16445	0.685504	0	2427	0	1	2	1911	-0.15665	0.419219	2	1019	0.24327	0.645599
RVBD0334:rmlA	42	Essential	4	2471	-0.30904	1	21	2585	0.39814	0.004046	1	3863	-0.12794	1	9	2793	0.1788	0.929677	15	1985	-0.31593	0.064723	8	2796	0.17798	1
RVBD0335c:PE6	8	NonEssential	0	3404	0	1	6	972	0.48038	0.001352	2	1498	-0.15347	0.441186	3	1079	0.17195	0.530714	1	2695	-0.1929	0.77274	2	1651	0.25055	1
RVBD0336:RVBD0336	6	NonEssential	2	75	-2.2593	0.287723	4	502	0.55254	0.000147	2	1449	-0.22757	0.409461	0	3208	0	1	2	2269	-0.15712	0.587902	1	2024	0.18479	1
RVBD0337c:aspC	79	Essential	6	987	-0.45354	1	62	94	0.62849	1e-05	3	3885	-0.12597	1	56	70	0.58504	1.3e-05	5	3955	-0.23013	1	51	84	0.79905	1.8e-05
RVBD0338c:RVBD0338c	291	Essential	9	4015	-0.49157	1	226	55	0.56297	1e-05	3	4018	-0.17238	1	240	2	0.55173	1.3e-05	7	3980	-0.21846	1	253	1	0.73402	1.8e-05
RVBD0339c:RVBD0339c	17	NonEssential	4	271	-0.80496	1	10	1462	0.34449	0.001784	4	1994	-0.20923	0.60691	5	1614	0.13892	0.746845	4	3057	-0.24855	0.839506	3	2652	0.10927	1
RVBD0340:RVBD0340	6	NonEssential	0	2525	0	1	3	2956	0.44073	0.130078	1	2551	-0.21564	0.849334	1	2275	0.31106	1	3	1505	-0.18733	0.213712	0	3205	0	1
RVBD0341:iniB	8	NonEssential	1	2411	-0.13549	1	6	2599	0.14863	0.075131	1	2926	-0.16354	0.95009	3	716	0.24164	0.228808	1	3361	-0.14254	1	4	693	0.2277	0.258232
RVBD0342:iniA	13	NonEssential	1	894	-0.45204	1	9	1647	0.32152	0.003067	5	864	-0.14746	0.169484	1	2849	0.2994	1	6	1279	-0.22682	0.074797	3	2063	0.18907	1
RVBD0343:iniC	14	NonEssential	4	700	-0.27734	1	5	1820	0.4357	0.004717	5	674	-0.23859	0.105432	1	3570	0.12282	1	8	816	-0.21198	0.012366	3	1995	0.2262	1
RVBD0344c:lpqJ	8	NonEssential	0	3777	0	1	8	639	0.46803	0.000434	0	3671	0	1	5	522	0.20305	0.018247	2	2828	-0.15651	0.864037	3	1161	0.23291	0.827794
RVBD0345:RVBD0345	5	NonEssential	1	453	-0.79559	1	3	3312	0.22382	0.284223	1	1901	-0.17442	0.581923	1	1120	0.41934	0.664405	0	3093	0	0.978063	1	1866	0.28681	1
RVBD0346c:ansP2	22	NonEssential	0	3730	0	1	17	1246	0.40569	0.000611	1	3170	-0.31984	1	13	401	0.26479	3.8e-05	0	3957	0	1	19	145	0.37904	1.8e-05
RVBD0347:RVBD0347	41	Essential	4	3115	-0.27513	1	25	3268	0.3815	0.057411	10	1035	-0.31638	0.128639	8	2557	0.23111	0.829811	17	1342	-0.38022	0.011495	7	3231	0.17324	1
RVBD0348:RVBD0348	8	NonEssential	2	1282	-0.24552	1	4	3215	0.34064	0.155981	0	3407	0	1	0	3343	0	1	1	3308	-0.16036	0.997999	0	3012	0	1
RVBD0349:RVBD0349	10	NonEssential	2	1690	-0.25598	1	6	927	0.45504	0.000681	1	3275	-0.12467	1	1	2829	0.10704	1	0	3622	0	1	3	1286	0.20698	0.854682
RVBD0350:dnaK	88	Essential	10	936	-0.64171	1	64	1165	0.52346	1e-05	5	3532	-0.3255	1	64	61	0.4737	1.3e-05	8	3578	-0.26387	0.556659	57	99	0.47145	1.8e-05
RVBD0351:grpE	28	Essential	2	1323	-0.97431	1	22	951	0.45003	8.2e-05	11	456	-0.2769	0.022754	2	3593	0.30938	1	26	131	-0.72285	1.3e-05	1	3567	0.30879	1
RVBD0352:dnaJ1	7	Essential	2	598	-0.53396	1	3	3692	0.33925	0.512156	4	459	-0.35312	0.043099	0	3890	0	1	7	316	-1.207	1.3e-05	0	3770	0	1
RVBD0353:hspR	5	NonEssential	0	2452	0	1	4	2591	0.35399	0.096758	4	233	-0.52558	0.002313	0	3793	0	1	5	362	-0.56805	3.8e-05	0	3719	0	1
RVBD0354c:PPE7	12	NonEssential	1	1146	-0.36621	1	7	3116	0.31093	0.112133	5	764	-0.17721	0.137891	2	1448	0.18307	0.731329	2	2902	-0.20614	0.845385	3	1898	0.1507	1
RVBD0355c:PPE8	56	NonEssential	9	1626	-0.27685	1	37	860	0.42864	1e-05	11	2260	-0.22029	0.518999	8	3405	0.16965	1	17	2505	-0.2295	0.109257	14	2082	0.18858	1
RVBD0356c:RVBD0356c	5	NonEssential	0	2671	0	1	3	2966	0.25115	0.152552	0	2653	0	0.914577	0	3100	0	1	1	2320	-0.19148	0.634444	1	2151	0.15398	1
RVBD0357c:purA	123	Essential	20	1365	-0.49328	1	55	3767	0.3955	0.169175	31	1335	-0.22774	0.096356	15	1166	0.21947	0.002023	92	75	-0.53263	1.3e-05	6	3468	0.22115	1
RVBD0358:RVBD0358	53	NonEssential	6	2868	-0.1967	1	35	1355	0.49069	0.000109	1	3925	-0.14924	1	31	234	0.334	1.3e-05	5	3874	-0.22802	1	33	163	0.37108	1.8e-05
RVBD0359:RVBD0359	9	NonEssential	3	718	-0.29023	1	2	3457	0.4884	0.256725	5	299	-0.38952	0.010137	0	3883	0	1	7	465	-0.51335	0.001155	0	3342	0	1
RVBD0360c:RVBD0360c	4	NonEssential	1	1170	-0.24937	1	2	1375	0.70761	0.013273	2	1007	-0.18573	0.237695	2	704	0.26782	0.26823	0	3427	0	1	2	1070	0.13494	0.830218
RVBD0361:RVBD0361	6	NonEssential	0	2802	0	1	4	2581	0.33872	0.086119	4	171	-0.60071	2.6e-05	0	3855	0	1	5	287	-1.2874	1.3e-05	1	2417	0.11545	1
RVBD0362:mgtE	11	NonEssential	2	908	-0.74702	1	5	2597	0.40918	0.060566	2	1813	-0.31278	0.571459	1	3157	0.24129	1	2	2422	-0.61951	0.587902	5	752	0.14666	0.343443
RVBD0363c:fba	86	NonEssential	6	618	-0.32641	1	69	183	0.44395	1e-05	4	3872	-0.20144	1	38	367	0.22101	1.3e-05	11	3836	-0.29022	1	48	135	0.30903	1.8e-05
RVBD0364:RVBD0364	90	Essential	40	34	-0.71801	0.824006	29	3872	0.40719	0.297305	46	74	-0.81577	2.6e-05	5	3959	0.20744	1	57	143	-0.78296	1.3e-05	5	3843	0.20207	1
RVBD0365c:RVBD0365c	7	NonEssential	0	3182	0	1	5	1669	0.25741	0.016697	0	3366	0	1	1	1227	0.31687	0.664828	2	2237	-0.207	0.542296	2	1608	0.16675	1
RVBD0366c:RVBD0366c	7	NonEssential	0	3958	0	1	7	192	0.41201	1e-05	2	1812	-0.166	0.578794	0	3108	0	1	2	2128	-0.35558	0.487097	1	2426	0.12558	1
RVBD0367c:RVBD0367c	5	NonEssential	1	1930	-0.50621	1	2	3072	0.57375	0.180636	1	2494	-0.23689	0.849141	0	2925	0	1	0	3021	0	0.941252	1	1392	0.28191	1
RVBD0368c:RVBD0368c	5	NonEssential	0	2192	0	1	2	3299	0.35168	0.274209	1	1472	-0.46039	0.464468	1	1514	0.26619	0.856612	1	1897	-0.55655	0.410872	1	1963	0.22201	1
RVBD0369c:RVBD0369c	5	NonEssential	1	535	-2.5544	1	3	2510	0.30522	0.088635	1	2134	-0.2333	0.67118	1	2159	0.22322	1	3	1374	-0.18085	0.208999	0	2617	0	1
RVBD0370c:RVBD0370c	6	NonEssential	0	2710	0	1	4	3042	0.37378	0.142882	1	2583	-0.1302	0.867386	2	1439	0.11926	0.871577	1	2814	-0.33923	0.811625	2	1430	0.17408	0.99688
RVBD0371c:RVBD0371c	7	NonEssential	1	1867	-0.73742	1	6	833	0.48934	0.000901	2	995	-0.54559	0.224702	2	1586	0.1535	0.90894	3	1562	-0.32869	0.21048	4	628	0.23072	0.193745
RVBD0372c:RVBD0372c	5	NonEssential	1	1340	-0.22674	1	4	2474	0.28814	0.085112	2	999	-0.27937	0.228783	1	1564	0.15653	0.877351	3	1313	-0.12759	0.17353	1	1849	0.15205	1
RVBD0373c:RVBD0373c	13	NonEssential	0	3478	0	1	9	2609	0.27821	0.062383	1	2993	-0.14576	1	2	2050	0.3303	0.981765	3	2926	-0.12561	0.816658	6	666	0.28617	0.211081
RVBD0374c:RVBD0374c	10	NonEssential	2	1531	-0.25574	1	6	1498	0.37039	0.003456	1	2960	-0.18275	0.986081	1	1482	0.37225	0.779185	3	2229	-0.16279	0.505139	1	3167	0.14809	1
RVBD0375c:RVBD0375c	7	NonEssential	1	1348	-0.46909	1	6	637	0.45171	0.000415	2	1649	-0.25913	0.498375	0	3036	0	1	2	2085	-0.20715	0.478633	2	1741	0.21316	1
RVBD0376c:RVBD0376c	6	NonEssential	2	587	-0.31456	1	4	1158	0.61722	0.003356	2	1647	-0.17088	0.543506	0	2614	0	1	1	3106	-0.14723	0.941023	2	1584	0.12567	1
RVBD0377:RVBD0377	12	NonEssential	2	1013	-0.58208	1	7	2189	0.34844	0.023359	5	768	-0.26072	0.137891	3	937	0.33426	0.321083	5	1148	-0.68633	0.058122	2	2607	0.18744	1
RVBD0378:RVBD0378	2	NonEssential	0	2356	0	1	2	2457	0.28911	0.124116	0	2814	0	1	1	831	0.17736	0.397921	0	3311	0	1	2	555	0.17378	0.101992
RVBD0379:secE2	2	NonEssential	0	3582	0	1	2	990	0.4481	0.004892	0	2916	0	1	0	1334	0	0.898155	0	3379	0	1	2	521	0.20851	0.062865
RVBD0380c:RVBD0380c	5	NonEssential	1	1801	-0.18669	1	3	3184	0.1595	0.217785	1	2004	-0.19676	0.606135	0	2500	0	1	1	2974	-0.13518	0.916507	2	1262	0.12762	0.939443
RVBD0381c:RVBD0381c	10	NonEssential	3	919	-0.54499	1	6	1480	0.53442	0.003416	2	1416	-0.4536	0.370079	1	1977	0.27881	0.97224	3	1727	-0.42106	0.233818	1	2551	0.23197	1
RVBD0382c:pyrE	16	Essential	1	3357	-0.15387	1	12	130	1.0223	1e-05	1	3512	-0.17453	1	9	158	1.0665	1.3e-05	3	3369	-0.18262	1	8	205	1.2827	1.8e-05
RVBD0383c:RVBD0383c	35	Essential	2	3287	-0.66716	1	23	2421	0.46288	0.005568	10	1058	-0.42166	0.159398	10	1561	0.3822	0.32797	23	283	-0.63966	1.3e-05	3	3669	0.16603	1
RVBD0384c:clpB	162	Essential	6	3970	-0.31844	1	130	77	0.5082	1e-05	6	3844	-0.32748	1	118	29	0.32367	1.3e-05	38	3761	-0.28335	0.911587	34	3410	0.24523	1
RVBD0385:RVBD0385	7	NonEssential	1	1209	-0.54191	1	4	3515	0.14343	0.361705	2	1553	-0.36043	0.454752	0	3093	0	1	6	300	-0.84277	1.3e-05	1	2141	0.21838	1
RVBD0386:RVBD0386	10	NonEssential	2	1192	-0.46035	1	7	1360	0.42647	0.002654	4	769	-0.27084	0.128907	0	3858	0	1	6	890	-0.20232	0.029063	0	3524	0	1
RVBD0387c:RVBD0387c	15	NonEssential	3	1632	-0.24913	1	8	2922	0.47167	0.082763	4	1578	-0.23076	0.412202	2	2991	0.20145	1	3	3154	-0.21355	0.897385	2	2747	0.26682	1
RVBD0389:purT	11	NonEssential	2	1186	-0.38719	1	5	2312	0.39864	0.035607	4	807	-0.28939	0.151952	0	3828	0	1	6	1064	-0.36449	0.0506	0	3453	0	1
RVBD0390:RVBD0390	8	NonEssential	1	1573	-0.81865	1	5	3223	0.30298	0.157745	3	1194	-0.1922	0.291522	0	3379	0	1	6	486	-0.41825	0.001511	0	3575	0	1
RVBD0391:metZ	6	NonEssential	0	3573	0	1	6	1001	0.2994	0.002022	3	833	-0.45072	0.186021	0	2747	0	1	6	381	-0.34102	0.000542	0	3696	0	1
RVBD0392c:ndhA	5	NonEssential	1	240	-2.3311	1	4	2003	0.37316	0.046755	0	3147	0	1	2	1092	0.13059	0.622249	0	3527	0	1	3	618	0.2692	0.156144
RVBD0393:RVBD0393	6	NonEssential	1	1705	-0.2621	1	4	2363	0.31573	0.069535	3	656	-0.23346	0.107273	1	2296	0.183	1	3	1393	-0.23551	0.163694	1	1451	0.35917	1
RVBD0394c:RVBD0394c	7	NonEssential	0	3077	0	1	5	1315	0.57905	0.003208	0	3134	0	1	2	1696	0.1302	0.954397	1	3163	-0.16101	0.954436	1	1939	0.19688	1
RVBD0395:RVBD0395	7	NonEssential	1	2204	-0.17233	1	2	3763	0.40078	0.637051	2	1288	-0.43659	0.354252	0	3237	0	1	3	1614	-0.33938	0.222766	0	3213	0	1
RVBD0396:RVBD0396	6	NonEssential	0	2353	0	1	4	2470	0.39121	0.074054	2	1241	-0.1876	0.322003	0	3488	0	1	2	1558	-0.2302	0.232111	0	3075	0	1
RVBD0397:RVBD0397	6	NonEssential	1	2193	-0.2255	1	3	3632	0.27045	0.488555	1	1947	-0.49314	0.648467	0	2883	0	1	2	2248	-0.34844	0.577931	1	2221	0.17389	1
RVBD0397A:RVBD0397A	6	NonEssential	2	708	-0.42381	1	4	2914	0.16021	0.121456	1	2181	-0.34479	0.696318	1	1563	0.20249	0.917559	0	3445	0	1	5	374	0.26333	0.006019
RVBD0398c:RVBD0398c	8	NonEssential	2	301	-1.2183	1	6	1700	0.35099	0.017899	1	1810	-0.61352	0.565636	1	2760	0.12064	1	1	3402	-0.10583	1	1	2116	0.20228	1
RVBD0399c:lpqK	6	NonEssential	0	2453	0	1	5	1261	0.35702	0.004752	3	940	-0.12761	0.233279	1	2316	0.1373	1	1	2762	-0.26309	0.791163	0	2850	0	1
RVBD0400c:fadE7	8	NonEssential	1	2458	-0.18105	1	7	1347	0.39163	0.002837	0	3590	0	1	2	1692	0.23687	0.908981	0	3751	0	1	2	1345	0.24433	0.962958
RVBD0401:RVBD0401	6	NonEssential	1	1485	-0.4174	1	5	2204	0.39477	0.054817	1	1611	-0.48655	0.498185	0	2785	0	1	3	1560	-0.26564	0.232111	0	3545	0	1
RVBD0402c:mmpL1	32	NonEssential	6	1157	-0.3405	1	19	3417	0.28187	0.115052	6	2189	-0.36663	0.589332	4	3681	0.16703	1	9	2857	-0.18092	0.496111	7	2112	0.2001	1
RVBD0403c:mmpS1	8	NonEssential	1	2305	-0.088739	1	5	3167	0.22579	0.145359	2	1863	-0.13555	0.586231	2	1950	0.21716	1	1	2359	-0.20797	0.591707	1	2217	0.4089	1
RVBD0404:fadD30	16	NonEssential	6	411	-0.45275	1	8	3016	0.29094	0.086593	6	693	-0.25194	0.098054	3	2274	0.22494	1	8	640	-0.52391	0.004004	2	2807	0.25772	1
RVBD0405:pks6	363	Essential	71	299	-0.34245	1	210	3258	0.37512	0.006643	58	3704	-0.23509	1	103	1462	0.2094	0.007756	125	2636	-0.2574	0.030045	75	2699	0.22145	1
RVBD0406c:RVBD0406c	7	NonEssential	0	3867	0	1	7	437	0.41485	4.2e-05	1	2885	-0.10453	0.952428	2	1664	0.13272	0.938337	2	2584	-0.11804	0.744474	1	2089	0.17298	1
RVBD0407:fgd1	8	NonEssential	2	1444	-0.47056	1	4	2307	0.48778	0.051668	3	484	-0.58058	0.052677	0	3067	0	1	4	812	-0.89451	0.023934	2	2004	0.16252	1
RVBD0408:pta	19	NonEssential	3	2072	-0.20229	1	11	2560	0.3094	0.028943	6	518	-0.3537	0.046376	1	3702	0.16308	1	5	966	-0.70518	0.019568	8	742	0.24653	0.311773
RVBD0409:ackA	5	NonEssential	1	1788	-0.20341	1	2	3600	0.21943	0.460045	1	2091	-0.24409	0.64603	1	810	0.47435	0.357459	2	1387	-0.32566	0.210425	1	531	1.2068	0.101037
RVBD0410c:pknG	19	NonEssential	6	647	-0.37448	1	2	3998	0.33623	1	19	52	-0.86741	2.6e-05	0	4011	0	1	19	84	-1.7378	1.3e-05	0	4017	0	1
RVBD0411c:glnH	9	NonEssential	5	229	-0.44383	1	1	3814	0.43427	0.659555	8	110	-0.87929	2.6e-05	0	3730	0	1	9	113	-1.7813	1.3e-05	0	3859	0	1
RVBD0412c:RVBD0412c	9	NonEssential	3	627	-0.65604	1	1	3847	0.51218	0.724557	9	105	-1.1723	2.6e-05	0	3977	0	1	9	146	-1.9581	1.3e-05	0	3920	0	1
RVBD0413:mutT3	5	NonEssential	0	3414	0	1	5	1253	0.22942	0.004764	2	429	-0.5801	0.036367	0	3664	0	1	4	601	-0.58449	0.007695	0	3491	0	1
RVBD0414c:thiE	48	NonEssential	3	2528	-0.29961	1	37	716	0.45258	1e-05	3	3715	-0.14262	1	14	1124	0.2118	0.050518	15	2437	-0.32812	0.135826	6	3446	0.2093	1
RVBD0415:thiO	86	Essential	6	3812	-0.25801	1	66	254	0.49195	1e-05	11	3469	-0.25696	1	17	3232	0.20022	0.609615	51	234	-0.32249	1.3e-05	7	3684	0.23736	1
RVBD0416:thiS	7	NonEssential	1	2430	-0.19705	1	5	1362	0.57717	0.003392	1	2772	-0.16502	0.910886	0	3091	0	1	6	366	-0.42899	0.000154	0	3722	0	1
RVBD0417:thiG	76	Essential	13	1578	-0.40502	1	54	861	0.42471	1e-05	13	3090	-0.24618	0.840615	21	2088	0.20133	0.136158	41	350	-0.26321	1.3e-05	5	3143	0.30567	1
RVBD0418:lpqL	6	NonEssential	0	2985	0	1	5	1311	0.35116	0.004978	3	561	-0.29106	0.080784	0	3651	0	1	4	949	-0.2839	0.060876	0	3482	0	1
RVBD0419:lpqM	11	NonEssential	3	980	-0.40827	1	6	2466	0.34484	0.057491	3	1794	-0.1405	0.559111	2	2283	0.22611	1	3	1867	-0.13273	0.291968	1	3252	0.11804	1
RVBD0420c:RVBD0420c	5	NonEssential	2	918	-0.20723	1	1	2837	0.598	0.125719	2	1487	-0.14956	0.473577	0	2735	0	1	2	2151	-0.19816	0.566395	1	2179	0.10865	1
RVBD0421c:RVBD0421c	6	NonEssential	1	2061	-0.14782	1	4	3225	0.20269	0.21561	4	413	-0.26783	0.03386	0	2617	0	1	2	1701	-0.50991	0.332644	1	2403	0.12743	1
RVBD0422c:thiD	71	NonEssential	3	3840	-0.2508	1	49	1943	0.47786	8.2e-05	10	3171	-0.21589	0.904386	18	2251	0.25467	0.234828	23	2414	-0.23442	0.049298	8	3650	0.23843	1
RVBD0423c:thiC	132	Essential	24	589	-0.42484	1	64	3165	0.33587	0.005182	60	83	-0.4724	2.6e-05	15	3932	0.20967	1	98	59	-0.97111	1.3e-05	8	3870	0.20649	1
RVBD0424c:RVBD0424c	3	NonEssential	2	436	-0.30229	1	1	3065	0.32933	0.223567	0	2274	0	0.832392	0	1690	0	0.981765	0	2630	0	0.856471	0	2033	0	1
RVBD0425c:ctpH	24	NonEssential	1	3583	-0.1855	1	18	1048	0.39536	0.000121	3	2556	-0.24891	0.816444	4	2606	0.27721	1	9	1860	-0.3375	0.129763	7	1565	0.15313	0.980167
RVBD0426c:RVBD0426c	5	NonEssential	1	1797	-0.24337	1	3	2517	0.30802	0.08866	1	1876	-0.17304	0.581923	0	2945	0	1	0	3452	0	1	2	1145	0.17327	0.772256
RVBD0427c:xthA	8	NonEssential	0	3195	0	1	7	1442	0.32723	0.003708	0	3266	0	1	3	1031	0.14017	0.482226	2	2511	-0.1329	0.672251	3	974	0.40242	0.598144
RVBD0428c:RVBD0428c	6	NonEssential	0	3463	0	1	6	1161	0.31636	0.00336	2	1255	-0.16441	0.323434	1	1213	0.29207	0.688386	2	1923	-0.25595	0.400686	2	1378	0.21336	0.947524
RVBD0429c:def	67	Essential	7	3299	-0.29013	1	46	2187	0.37628	0.00054	34	122	-0.30169	2.6e-05	3	3850	0.20639	1	47	106	-0.84543	1.3e-05	9	3535	0.20874	1
RVBD0430:RVBD0430	9	Essential	6	95	-1.2174	0.736366	2	3939	0.23546	0.899258	5	186	-1.6862	7.4e-05	0	3582	0	1	5	418	-1.6582	0.000428	1	2661	0.15559	1
RVBD0431:RVBD0431	3	Essential	2	300	-1.3594	1	0	3935	0	1	3	353	-0.46721	0.025362	0	3543	0	1	3	574	-0.74916	0.006183	0	3402	0	1
RVBD0432:sodC	6	NonEssential	1	2181	-0.31386	1	4	2958	0.30438	0.130243	5	252	-0.17655	0.004605	0	3567	0	1	5	460	-0.55552	0.001218	0	3560	0	1
RVBD0433:RVBD0433	5	NonEssential	1	1937	-0.18304	1	1	3830	0.17228	0.732497	3	576	-0.14998	0.079645	1	1763	0.21264	0.938337	3	965	-0.20062	0.057665	1	2386	0.092328	1
RVBD0434:RVBD0434	6	NonEssential	2	1233	-0.15019	1	2	2499	0.35695	0.074754	1	2504	-0.12325	0.832239	0	2633	0	1	1	3089	-0.098683	0.937554	1	2080	0.30982	1
RVBD0435c:RVBD0435c	10	NonEssential	0	3280	0	1	8	888	0.45145	0.000611	2	2228	-0.17482	0.735998	0	3539	0	1	3	2576	-0.11602	0.715022	1	3156	0.10205	1
RVBD0436c:pssA	5	NonEssential	2	478	-0.68447	1	2	3414	0.50913	0.340813	0	3632	0	1	3	669	0.21174	0.232316	0	3516	0	1	2	1321	0.23645	0.996975
RVBD0437c:psd	6	NonEssential	0	2602	0	1	3	3666	0.25086	0.522077	0	3419	0	1	2	539	0.53949	0.034406	0	3707	0	1	5	413	0.31702	0.021382
RVBD0438c:moeA2	8	NonEssential	0	3740	0	1	8	555	0.57359	0.000203	2	2209	-0.20312	0.767647	1	1003	0.49448	0.473277	3	1806	-0.22563	0.303029	2	1662	0.2512	1
RVBD0439c:RVBD0439c	5	NonEssential	1	1266	-0.39654	1	1	3067	0.53048	0.177617	2	1214	-0.14962	0.300907	1	2221	0.20959	1	0	3125	0	0.999966	1	1627	0.3993	1
RVBD0440:groEL2	50	Essential	4	3555	-0.45571	1	40	236	0.62572	1e-05	0	3966	0	1	36	137	0.62199	1.3e-05	3	3904	-0.20919	1	34	104	0.72787	1.8e-05
RVBD0441c:RVBD0441c	7	NonEssential	0	3306	0	1	6	1681	0.32985	0.016964	2	1640	-0.29896	0.494823	1	1627	0.33805	0.922773	3	1482	-0.39958	0.182418	0	3160	0	1
RVBD0442c:PPE10	8	NonEssential	1	1905	-0.45816	1	6	692	0.33784	0.000492	2	1021	-0.88846	0.229887	0	3633	0	1	1	1719	-1.5292	0.255053	0	3175	0	1
RVBD0443:RVBD0443	4	NonEssential	0	2724	0	1	3	952	0.46814	0.001703	2	1092	-0.22207	0.281441	1	1396	0.17793	0.808019	1	2094	-0.18846	0.512426	1	1991	0.12047	1
RVBD0444c:rskA	5	NonEssential	1	1149	-0.50526	1	3	2281	0.55138	0.062827	2	1493	-0.18952	0.473577	0	3000	0	1	3	957	-0.35914	0.055776	0	3313	0	1
RVBD0445c:sigK	5	NonEssential	0	2460	0	1	2	1736	0.68263	0.030576	2	1252	-0.39416	0.316906	0	3256	0	1	2	2082	-0.19548	0.519839	1	1521	0.22388	1
RVBD0446c:RVBD0446c	5	NonEssential	0	2155	0	1	4	2254	0.31691	0.061717	2	1419	-0.25153	0.437284	0	3526	0	1	0	3032	0	0.948028	0	2818	0	1
RVBD0447c:ufaA1	7	NonEssential	1	1300	-0.40937	1	4	2798	0.36773	0.102338	1	2758	-0.15519	0.910886	1	894	0.48168	0.387983	1	2421	-0.34658	0.644968	3	1014	0.27106	0.712008
RVBD0448c:RVBD0448c	8	NonEssential	1	1973	-0.30153	1	5	2776	0.24136	0.090216	3	863	-0.30949	0.186528	0	3860	0	1	1	2750	-0.37375	0.797756	0	3297	0	1
RVBD0449c:RVBD0449c	15	NonEssential	3	1230	-0.24842	1	8	1918	0.43015	0.004748	4	1821	-0.18073	0.568112	4	1278	0.26099	0.555708	3	2707	-0.40483	0.674611	2	1894	0.53952	1
RVBD0450c:mmpL4	38	NonEssential	6	990	-0.52965	1	20	2592	0.43063	0.0103	4	1953	-0.4037	0.451222	13	862	0.21277	0.033854	8	2061	-0.24984	0.099181	7	1645	0.29266	0.928275
RVBD0451c:mmpS4	6	NonEssential	0	3801	0	1	6	592	0.52325	0.000215	1	2660	-0.15607	0.890339	5	345	0.36678	0.000291	1	2560	-0.27906	0.739669	5	406	0.29396	0.015817
RVBD0452:RVBD0452	9	NonEssential	2	1523	-0.26636	1	6	2970	0.23145	0.116276	9	115	-0.53389	2.6e-05	0	3962	0	1	9	134	-1.1164	1.3e-05	0	3957	0	1
RVBD0453:PPE11	13	NonEssential	5	200	-0.4492	1	6	3139	0.23927	0.102742	4	1190	-0.36009	0.269579	1	2441	0.25353	1	8	591	-0.39975	0.002909	3	1985	0.20942	1
RVBD0454:RVBD0454	5	NonEssential	0	2743	0	1	4	2211	0.41485	0.058805	4	285	-0.15367	0.007275	0	3658	0	1	3	1114	-0.18329	0.09006	0	3502	0	1
RVBD0455c:RVBD0455c	9	Essential	9	31	-2.1794	0.000825	0	4016	0	1	9	61	-2.7847	2.6e-05	0	4007	0	1	9	125	-2.6353	1.3e-05	0	3963	0	1
RVBD0456A:mazF1	3	NonEssential	0	2062	0	1	2	538	0.7165	0.000316	0	2587	0	0.991753	1	1017	0.19824	0.563111	0	2540	0	0.796756	1	1613	0.14485	1
RVBD0456B:RVBD0456B	1	NonEssential	0	3269	0	1	1	1489	0.69397	0.013625	0	1329	0	0.471518	0	1872	0	1	0	2008	0	0.725405	0	1406	0	1
RVBD0456c:echA2	8	NonEssential	0	3317	0	1	7	1024	0.42175	0.001699	3	1191	-0.14866	0.289214	2	1338	0.19957	0.751502	2	2460	-0.26337	0.650345	1	1416	0.64122	0.982665
RVBD0457c:RVBD0457c	14	NonEssential	0	3542	0	1	8	1052	0.24585	0.000795	2	2526	-0.2598	0.867716	4	1428	0.18408	0.662683	0	3781	0	1	9	346	0.25293	0.003394
RVBD0458:RVBD0458	20	NonEssential	4	834	-0.35526	1	8	2844	0.46073	0.052666	5	1698	-0.22636	0.456818	6	1244	0.21355	0.367762	4	1900	-0.61491	0.187486	3	2865	0.19745	1
RVBD0459:RVBD0459	6	NonEssential	2	974	-0.52817	1	3	3409	0.23029	0.309628	4	430	-0.27281	0.046054	1	1631	0.45168	0.922321	4	700	-0.40385	0.01584	0	2925	0	1
RVBD0460:RVBD0460	7	NonEssential	0	3562	0	1	7	859	0.37083	0.000931	1	2833	-0.13185	0.932468	3	622	0.18815	0.113373	0	3768	0	1	6	286	0.21217	0.00083
RVBD0461:RVBD0461	7	NonEssential	2	1227	-0.1882	1	5	2775	0.27175	0.101564	3	785	-0.23121	0.150586	1	2281	0.17276	1	5	732	-0.15592	0.019047	1	2715	0.096739	1
RVBD0462:lpdC	113	Essential	5	2647	-0.50696	1	85	459	0.38894	1e-05	9	1694	-0.23013	0.184923	44	551	0.26651	1.3e-05	32	1272	-0.29506	0.000154	25	2792	0.22646	1
RVBD0463:RVBD0463	7	NonEssential	0	2963	0	1	5	1234	0.45366	0.002654	2	1867	-0.24044	0.627797	1	2011	0.33629	1	3	1520	-0.44084	0.189838	1	1344	0.42838	0.904339
RVBD0464c:RVBD0464c	8	NonEssential	2	891	-0.32167	1	4	2889	0.29393	0.111535	2	1993	-0.15064	0.63663	4	587	0.16814	0.067069	1	3270	-0.1202	0.983624	4	579	0.29064	0.150689
RVBD0465c:RVBD0465c	12	NonEssential	4	597	-0.25411	1	6	3213	0.31455	0.132336	2	2102	-0.26466	0.693376	4	1160	0.19444	0.496898	2	3259	-0.17937	0.972115	3	1666	0.13833	1
RVBD0466:RVBD0466	6	NonEssential	1	2174	-0.31854	1	4	488	0.42151	9.5e-05	1	2355	-0.18404	0.783987	1	1095	0.25394	0.555262	3	1322	-0.33673	0.135826	0	2960	0	1
RVBD0467:icl1	81	NonEssential	7	1776	-0.41449	1	56	411	0.461	1e-05	57	42	-0.34827	2.6e-05	2	3911	0.32268	1	76	34	-0.76876	1.3e-05	2	3953	0.22177	1
RVBD0468:fadB2	5	NonEssential	1	603	-0.80296	1	1	3714	0.20964	0.584601	1	2409	-0.16219	0.801537	3	624	0.14821	0.130257	1	868	-1.2909	0.046797	3	453	0.24353	0.045866
RVBD0469:umaA	14	NonEssential	4	553	-0.53297	1	6	3309	0.34709	0.142882	4	1705	-0.29299	0.534117	2	2678	0.17104	1	8	768	-0.44195	0.009589	5	979	0.15797	0.577539
RVBD0470A:RVBD0470A	7	NonEssential	1	898	-0.86019	1	3	2911	0.43888	0.11721	2	2042	-0.26751	0.709358	2	1651	0.21268	0.934469	4	1227	-0.25689	0.117224	1	2649	0.14969	1
RVBD0470c:pcaA	9	NonEssential	0	3819	0	1	9	560	0.57503	0.000121	0	3702	0	1	6	331	0.48363	1.3e-05	1	3174	-0.37783	0.954342	6	263	0.59061	1.8e-05
RVBD0471c:RVBD0471c	5	NonEssential	1	2064	-0.12842	1	3	2736	0.2969	0.113855	1	2484	-0.15843	0.840171	1	2140	0.12447	1	0	3401	0	1	2	1302	0.19476	0.984212
RVBD0472c:RVBD0472c	9	NonEssential	4	277	-0.36323	1	2	3916	0.16011	0.856465	9	65	-0.96002	2.6e-05	0	4005	0	1	9	95	-2.1314	1.3e-05	0	3992	0	1
RVBD0473:RVBD0473	8	NonEssential	2	1169	-0.50362	1	6	1409	0.62573	0.003102	3	985	-0.16918	0.212641	3	938	0.25353	0.400814	2	1836	-0.65688	0.324363	4	544	0.40383	0.115823
RVBD0474:RVBD0474	6	NonEssential	1	1216	-0.40815	1	3	2782	0.18112	0.102666	0	2966	0	1	0	2805	0	1	1	2106	-0.4242	0.48337	3	891	0.11059	0.628573
RVBD0475:hbhA	5	NonEssential	1	1861	-0.20471	1	1	2550	0.51746	0.091343	0	2693	0	0.938565	1	2228	0.14545	1	0	3136	0	1	1	2343	0.13913	1
RVBD0476:RVBD0476	7	NonEssential	2	1248	-0.33369	1	5	2128	0.23657	0.048066	4	511	-0.27852	0.059589	1	2108	0.24824	1	5	533	-0.43181	0.004641	0	3590	0	1
RVBD0477:RVBD0477	6	NonEssential	1	1848	-0.19772	1	2	3827	0.18171	0.730852	4	302	-0.22304	0.010465	0	3119	0	1	6	349	-0.43189	0.000132	0	3717	0	1
RVBD0478:deoC	5	NonEssential	0	3692	0	1	5	775	0.42513	0.000844	3	653	-0.22331	0.127904	0	2828	0	1	4	593	-0.37529	0.006958	0	3178	0	1
RVBD0479c:RVBD0479c	100	Essential	35	54	-0.58373	1	37	3888	0.34069	0.276733	35	207	-0.43456	2.6e-05	18	3564	0.15958	0.817995	67	128	-0.54396	1.3e-05	7	3814	0.1899	1
RVBD0480c:RVBD0480c	7	NonEssential	5	157	-0.27622	1	2	3375	0.37164	0.252419	2	1606	-0.26655	0.464587	1	2367	0.15888	1	3	1469	-0.4446	0.179012	1	2472	0.13447	1
RVBD0481c:RVBD0481c	5	NonEssential	0	2176	0	1	0	3931	0	0.914832	0	2895	0	1	0	2448	0	1	2	1927	-0.13177	0.432548	1	2077	0.14009	1
RVBD0482:murB	38	Essential	5	2513	-0.25917	1	18	3873	0.40296	0.311467	3	3608	-0.41033	1	19	375	0.39665	1.3e-05	5	3740	-0.34656	1	16	518	0.40813	0.041181
RVBD0483:lprQ	13	NonEssential	3	865	-0.27227	1	8	1232	0.63424	0.001778	6	381	-0.21975	0.021536	0	3881	0	1	13	198	-0.33206	1.3e-05	0	3912	0	1
RVBD0484c:RVBD0484c	5	NonEssential	0	2796	0	1	4	1912	0.28055	0.038248	1	2333	-0.14111	0.77692	0	3308	0	1	0	3480	0	1	1	2161	0.12622	1
RVBD0485:RVBD0485	8	NonEssential	1	2285	-0.31982	1	7	358	0.50908	4.2e-05	2	1554	-0.29242	0.458026	1	2456	0.16681	1	3	1849	-0.2978	0.337487	1	2968	0.11216	1
RVBD0486:mshA	7	NonEssential	0	3874	0	1	7	422	0.39501	2.6e-05	1	1076	-0.32582	0.281441	2	1340	0.21103	0.756672	4	827	-0.33863	0.035167	3	857	0.21161	0.463866
RVBD0487:RVBD0487	8	NonEssential	2	129	-1.3744	0.93832	6	865	0.56792	0.001249	2	1826	-0.21408	0.569614	1	1471	0.38091	0.813282	3	1971	-0.16015	0.399648	1	2412	0.19563	1
RVBD0488:RVBD0488	7	NonEssential	0	2592	0	1	4	3441	0.22254	0.31112	1	2921	-0.10607	0.9786	1	2362	0.1533	1	3	729	-0.90405	0.018731	2	1689	0.22993	1
RVBD0489:gpm1	4	Essential	0	1910	0	1	2	2995	0.43118	0.196997	1	1875	-0.39933	0.571543	1	1110	0.24002	0.660402	3	823	-0.66616	0.035409	1	1259	0.2654	0.894525
RVBD0490:senX3	8	NonEssential	0	2928	0	1	7	869	0.307	0.001249	0	3289	0	1	3	819	0.18501	0.289792	1	3299	-0.18333	0.993225	4	503	0.22591	0.068645
RVBD0491:regX3	5	NonEssential	0	3311	0	1	5	1428	0.32588	0.015107	1	2112	-0.14276	0.654466	1	1825	0.17059	0.963706	3	1103	-0.15967	0.087133	2	1077	0.24327	0.686235
RVBD0492A:RVBD0492A	8	NonEssential	2	1046	-0.31128	1	5	2028	0.45055	0.029625	1	3087	-0.12305	1	3	823	0.26725	0.289792	1	3026	-0.14744	0.903014	2	1632	0.28808	1
RVBD0492c:RVBD0492c	8	NonEssential	1	1210	-0.38867	1	5	1080	0.63661	0.001758	2	1972	-0.21241	0.618259	1	2818	0.16625	1	1	3119	-0.1344	0.929312	2	1706	0.21616	1
RVBD0493c:RVBD0493c	8	NonEssential	4	353	-0.25348	1	3	3534	0.26816	0.340478	1	2923	-0.15459	0.95009	1	1515	0.39696	0.824895	4	1261	-0.17784	0.109064	1	2940	0.10831	1
RVBD0494:RVBD0494	9	NonEssential	1	2124	-0.25552	1	6	2566	0.28786	0.067313	1	3085	-0.21123	1	0	3190	0	1	1	3190	-0.21478	0.956571	1	2268	0.27794	1
RVBD0495c:RVBD0495c	7	NonEssential	6	84	-0.26303	0.354998	0	3984	0	1	5	237	-0.36173	0.002342	0	3569	0	1	6	320	-0.65017	3.8e-05	0	3685	0	1
RVBD0496:RVBD0496	7	NonEssential	0	3899	0	1	7	360	0.3305	1e-05	0	3486	0	1	1	2373	0.15558	1	1	3239	-0.088891	0.975168	3	611	0.21442	0.171977
RVBD0497:RVBD0497	6	NonEssential	0	2425	0	1	5	2248	0.26977	0.058269	0	2952	0	1	2	718	0.29503	0.225708	5	563	-0.2301	0.006441	0	3048	0	1
RVBD0498:RVBD0498	11	NonEssential	2	1834	-0.23722	1	4	1786	0.52683	0.004663	3	1395	-0.33135	0.380526	2	2025	0.42286	0.984202	4	1966	-0.18854	0.329528	2	1832	0.4689	1
RVBD0499:RVBD0499	6	NonEssential	1	624	-0.89836	1	3	3083	0.33217	0.166477	2	1599	-0.32862	0.486548	0	3054	0	1	3	1486	-0.26535	0.206631	0	2782	0	1
RVBD0500:proC	43	Essential	2	2172	-0.59561	1	37	204	0.54517	1e-05	2	3709	-0.18513	1	30	124	0.56592	1.3e-05	4	3785	-0.29338	1	26	186	0.58162	1.8e-05
RVBD0500A:RVBD0500A	4	NonEssential	0	3793	0	1	4	601	0.4991	0.000492	2	524	-0.31495	0.087985	0	2723	0	1	4	260	-0.89071	1.3e-05	0	3831	0	1
RVBD0500B:RVBD0500B	1	NonEssential	0	2109	0	1	1	2788	0.44559	0.151111	0	2601	0	1	1	827	0.21207	0.540984	0	3446	0	1	1	487	1.0349	1.8e-05
RVBD0501:galE2	12	NonEssential	1	2212	-0.19496	1	10	1626	0.36205	0.003761	2	2372	-0.24159	0.798043	4	1062	0.227	0.407431	4	1768	-0.38844	0.217143	3	1295	0.25311	0.892701
RVBD0502:RVBD0502	9	NonEssential	1	2341	-0.13215	1	6	2249	0.4786	0.050599	1	3142	-0.15752	1	0	3684	0	1	6	421	-0.45491	0.000485	1	2957	0.24791	1
RVBD0503c:cmaA2	10	NonEssential	2	649	-0.33248	1	6	3424	0.35067	0.217355	0	3826	0	1	8	359	0.27194	0.000332	0	3950	0	1	10	168	0.33248	1.8e-05
RVBD0504c:RVBD0504c	5	NonEssential	0	2257	0	1	4	622	0.62228	0.000406	0	3742	0	1	5	342	0.32833	0.000312	0	3769	0	1	5	307	0.31053	0.000299
RVBD0505c:serB1	7	Essential	1	1908	-0.53458	1	3	3471	0.52269	0.334467	2	1664	-0.33926	0.503629	0	3449	0	1	7	291	-0.68379	1.3e-05	0	3802	0	1
RVBD0506:mmpS2	6	NonEssential	0	3585	0	1	6	625	0.49326	0.00054	2	1569	-0.17949	0.462466	3	579	0.30136	0.086169	0	3313	0	1	4	576	0.18861	0.159552
RVBD0507:mmpL2	43	NonEssential	9	1083	-0.25816	1	19	3743	0.3283	0.195555	7	2850	-0.20379	0.858212	16	644	0.28717	0.003659	7	2960	-0.34853	0.429053	20	395	0.37924	0.003296
RVBD0508:RVBD0508	4	NonEssential	1	1419	-0.20339	1	2	3289	0.42131	0.28006	0	3238	0	1	3	571	0.25688	0.107242	0	3636	0	1	4	333	0.48408	0.000939
RVBD0509:hemA	86	Essential	2	3762	-0.68899	1	72	74	0.72116	1e-05	1	3936	-0.16183	1	62	41	0.54217	1.3e-05	4	3843	-0.22557	1	64	41	0.71079	1.8e-05
RVBD0510:hemC	40	Essential	11	262	-0.6264	1	21	3241	0.51875	0.056241	17	147	-0.81809	2.6e-05	12	791	0.40313	0.020254	24	243	-1.1953	1.3e-05	8	1692	0.59116	0.961256
RVBD0511:hemD	115	Essential	50	32	-0.52606	0.85698	44	3557	0.34141	0.094343	93	20	-0.84264	2.6e-05	6	3451	0.28174	0.674317	104	18	-1.5001	1.3e-05	3	3734	0.2185	1
RVBD0512:hemB	68	Essential	5	3753	-0.31662	1	48	1050	0.53463	1e-05	6	3285	-0.3952	0.994585	43	165	0.37632	1.3e-05	8	3548	-0.35347	0.677556	41	125	0.45373	1.8e-05
RVBD0513:RVBD0513	7	NonEssential	2	1164	-0.14648	1	3	2959	0.34265	0.126111	3	1104	-0.13379	0.288638	0	3258	0	1	4	524	-0.36698	0.004511	1	1646	0.204	1
RVBD0514:RVBD0514	5	NonEssential	1	1684	-0.44173	1	3	3344	0.21735	0.29592	1	2053	-0.46891	0.635977	1	1455	0.30899	0.833863	2	1862	-0.43841	0.391797	1	2083	0.22378	1
RVBD0515:RVBD0515	3	NonEssential	0	2788	0	1	3	2051	0.24802	0.066523	1	1594	-0.21313	0.442541	0	1703	0	0.984202	1	2498	-0.18029	0.761049	0	1954	0	1
RVBD0516c:RVBD0516c	5	NonEssential	0	2836	0	1	4	2435	0.24898	0.078957	1	2399	-0.13792	0.799699	1	1604	0.22455	0.902026	1	2603	-0.18638	0.726776	1	2358	0.11896	1
RVBD0517:RVBD0517	16	NonEssential	4	849	-0.37763	1	11	1981	0.29244	0.003801	7	399	-0.33043	0.02441	2	2470	0.29776	1	9	596	-0.3416	0.001899	2	3170	0.21928	1
RVBD0518:RVBD0518	12	NonEssential	1	1944	-1.0466	1	10	1330	0.46924	0.001903	1	1625	-0.47052	0.465201	5	849	0.17512	0.244705	1	3328	-0.21286	1	3	1355	0.19631	0.962958
RVBD0519c:RVBD0519c	11	NonEssential	0	3240	0	1	8	796	0.372	0.000325	2	2065	-0.23277	0.673621	2	1903	0.26717	0.963706	6	834	-0.32165	0.021875	2	1895	0.31543	1
RVBD0520:RVBD0520	6	NonEssential	0	2473	0	1	4	2391	0.34485	0.072455	1	2319	-0.10941	0.774001	0	2766	0	1	4	793	-0.2771	0.024438	0	3222	0	1
RVBD0521:RVBD0521	6	NonEssential	1	1617	-0.79528	1	5	2369	0.2111	0.070392	1	1852	-0.26797	0.640029	1	2091	0.10663	1	3	1599	-0.46305	0.258681	1	1901	0.1408	1
RVBD0522:gabP	27	NonEssential	4	1466	-0.37681	1	16	3185	0.32169	0.09944	5	1509	-0.37727	0.341655	4	2637	0.20478	0.990442	12	1266	-0.36497	0.022397	7	1928	0.18844	1
RVBD0523c:RVBD0523c	5	NonEssential	0	3255	0	1	5	1505	0.21059	0.017391	3	697	-0.22468	0.150724	1	1578	0.19267	0.886396	2	1916	-0.15902	0.421577	0	2921	0	1
RVBD0524:hemL	109	Essential	6	496	-0.67311	1	85	137	0.55124	1e-05	2	3848	-0.28427	1	75	75	0.42376	1.3e-05	10	3989	-0.1738	1	73	45	0.65642	1.8e-05
RVBD0525:RVBD0525	26	Essential	2	1475	-2.4291	1	17	2302	0.48186	0.005302	1	3489	-0.22756	1	14	328	0.45448	1.3e-05	3	3631	-0.19548	1	14	293	0.56146	5.2e-05
RVBD0526:RVBD0526	47	Essential	3	3173	-0.49844	1	35	1329	0.57414	2.6e-05	1	3901	-0.18211	1	33	140	0.54956	1.3e-05	1	3898	-0.18574	1	31	150	0.6243	1.8e-05
RVBD0527:ccdA	107	Essential	9	3080	-0.29504	1	78	889	0.47138	1e-05	6	3695	-0.25589	1	57	210	0.30365	1.3e-05	13	3139	-0.21186	0.116844	52	180	0.48507	1.8e-05
RVBD0528:RVBD0528	145	Essential	5	3969	-0.33374	1	119	58	0.53686	1e-05	5	3721	-0.5534	1	91	62	0.49986	1.3e-05	17	3104	-0.37324	0.097467	93	48	0.54433	1.8e-05
RVBD0529:ccsA	121	Essential	7	2225	-0.40323	1	92	331	0.55887	1e-05	2	4002	-0.25388	1	94	36	0.55248	1.3e-05	4	4002	-0.17536	1	95	28	0.53816	1.8e-05
RVBD0530:RVBD0530	11	NonEssential	3	909	-0.36498	1	7	2887	0.19857	0.088592	7	263	-0.23367	0.004681	0	3906	0	1	9	344	-0.49075	1.3e-05	0	3448	0	1
RVBD0530Ac:RVBD0530Ac	5	NonEssential	0	2615	0	1	4	1821	0.23816	0.03706	3	709	-0.1852	0.152333	0	2577	0	1	2	1666	-0.23958	0.283911	0	2834	0	1
RVBD0531:RVBD0531	4	NonEssential	0	3360	0	1	4	1338	0.43183	0.01257	0	2553	0	0.914577	1	1876	0.22156	0.998379	1	2425	-0.31726	0.648408	1	1210	0.49546	0.874378
RVBD0532:PE-PGRS6	9	NonEssential	5	266	-0.32922	1	1	3989	0.16812	1	4	610	-0.35786	0.086822	0	3462	0	1	4	1587	-0.3727	0.190794	2	1906	0.30606	1
RVBD0533c:fabH	7	NonEssential	0	2737	0	1	4	3323	0.23642	0.230802	2	1281	-0.19166	0.350734	1	1459	0.22622	0.817791	4	1095	-0.15501	0.078742	1	1450	0.2994	0.950672
RVBD0534c:menA	72	Essential	12	1654	-0.2753	1	47	2054	0.4205	0.000305	29	210	-0.35412	2.6e-05	5	3715	0.20617	1	52	126	-0.64131	1.3e-05	3	3910	0.13435	1
RVBD0535:pnp	12	NonEssential	2	781	-0.49104	1	5	3800	0.26096	0.560845	6	488	-0.37864	0.050849	0	3741	0	1	8	353	-0.66028	3.8e-05	2	2388	0.23701	1
RVBD0536:galE3	5	NonEssential	2	1048	-0.17876	1	2	1656	0.81538	0.024748	1	1797	-0.27019	0.574064	0	3082	0	1	2	2049	-0.25049	0.502515	1	1769	0.32973	1
RVBD0537c:RVBD0537c	10	NonEssential	1	1594	-0.28475	1	5	2121	0.39443	0.033419	4	943	-0.1675	0.199026	0	3805	0	1	3	2337	-0.17042	0.555505	2	1786	0.49385	1
RVBD0538:RVBD0538	10	NonEssential	0	3520	0	1	9	1011	0.34773	0.00145	5	608	-0.40677	0.095613	0	3630	0	1	5	1128	-0.70338	0.065822	2	1595	0.22142	1
RVBD0539:RVBD0539	7	NonEssential	1	1983	-0.11224	1	3	3740	0.24703	0.587101	1	2245	-0.13233	0.747428	1	824	0.70248	0.309518	3	1408	-0.23948	0.160059	2	803	0.64362	0.413109
RVBD0540:RVBD0540	5	NonEssential	0	2208	0	1	3	3211	0.2153	0.228129	3	485	-0.2414	0.052525	0	2832	0	1	2	1640	-0.35251	0.271714	0	2609	0	1
RVBD0541c:RVBD0541c	13	NonEssential	1	3012	-0.26961	1	9	1316	0.46666	0.001889	1	3321	-0.15242	1	4	1457	0.16003	0.726577	9	312	-0.61122	1.3e-05	2	1524	0.35141	1
RVBD0542c:menE	78	Essential	14	807	-0.51587	1	43	1551	0.51034	2.6e-05	23	506	-0.53825	0.009531	19	2721	0.18676	0.364143	47	197	-0.61733	1.3e-05	6	3637	0.23873	1
RVBD0543c:RVBD0543c	31	Essential	18	42	-0.74294	0.16962	7	3079	0.50251	0.067253	26	50	-1.0589	2.6e-05	0	3943	0	1	31	71	-1.7228	1.3e-05	0	3999	0	1
RVBD0544c:RVBD0544c	6	NonEssential	1	1606	-0.73722	1	5	1754	0.25678	0.024099	3	327	-0.8037	0.012719	1	1521	0.26317	0.906366	3	531	-1.4093	0.004601	2	816	0.36678	0.482825
RVBD0545c:pitA	5	NonEssential	0	3800	0	1	5	595	0.37226	0.000366	0	3622	0	1	4	455	0.18747	0.009855	0	3917	0	1	5	191	0.55278	1.8e-05
RVBD0546c:RVBD0546c	8	NonEssential	0	3209	0	1	6	527	0.70635	0.000194	2	1541	-0.24242	0.456693	2	1318	0.33443	0.728582	1	3327	-0.20136	1	4	633	0.22382	0.178303
RVBD0547c:RVBD0547c	6	NonEssential	0	2667	0	1	5	336	0.37656	2.6e-05	3	837	-0.15446	0.186358	0	2687	0	1	4	1013	-0.23198	0.083785	0	3282	0	1
RVBD0548c:menB	96	Essential	9	2751	-0.69398	1	71	463	0.49146	1e-05	13	3609	-0.2704	1	33	667	0.32039	0.000133	42	577	-0.46214	1.3e-05	21	2740	0.24876	1
RVBD0549c:RVBD0549c	5	NonEssential	3	195	-0.52396	1	1	3902	0.30021	0.83861	0	2767	0	0.967724	2	1198	0.30544	0.751906	1	2941	-0.10687	0.895947	2	883	0.36457	0.516877
RVBD0550c:RVBD0550c	2	NonEssential	1	1217	-0.20977	1	1	3498	0.25694	0.418231	1	1263	-0.28934	0.287908	0	2107	0	1	1	1918	-0.21278	0.465981	0	1885	0	1
RVBD0551c:fadD8	9	NonEssential	1	1763	-0.29198	1	5	2222	0.40382	0.042354	3	1293	-0.14754	0.314802	3	1073	0.22305	0.514543	2	1939	-0.23832	0.356372	0	3246	0	1
RVBD0552:RVBD0552	16	Essential	4	1014	-0.38349	1	7	3579	0.43158	0.214834	2	2338	-0.47109	0.75738	4	2061	0.2116	0.95273	6	2002	-0.3118	0.258553	3	2500	0.19456	1
RVBD0553:menC	95	Essential	14	2122	-0.29814	1	64	2258	0.46569	0.000203	7	3755	-0.33525	1	33	797	0.26884	0.000248	29	2932	-0.45285	0.074797	20	2773	0.29455	1
RVBD0554:bpoC	11	NonEssential	1	2622	-0.15607	1	7	3133	0.3002	0.129433	1	3300	-0.14955	1	5	726	0.15542	0.168374	1	3095	-0.31551	0.91436	9	280	0.24084	0.000178
RVBD0555:menD	107	Essential	18	1226	-0.65167	1	61	3762	0.3764	0.169175	32	289	-0.65982	0.000211	21	3794	0.21853	1	69	129	-0.64811	1.3e-05	12	3865	0.21064	1
RVBD0556:RVBD0556	55	NonEssential	6	2020	-0.44815	1	30	3159	0.47668	0.019274	12	1756	-0.29643	0.305303	10	3310	0.30002	1	28	446	-0.36639	1.3e-05	6	3728	0.20157	1
RVBD0557:mgtA	8	NonEssential	1	1609	-0.34599	1	4	1182	0.5742	0.00219	1	2669	-0.22803	0.897647	2	1593	0.19701	0.872338	2	2035	-0.25231	0.433917	0	3435	0	1
RVBD0558:menH	54	Essential	7	1096	-0.59522	1	35	1881	0.52015	0.000325	7	3414	-0.3001	1	15	992	0.36252	0.019845	15	3152	-0.41613	0.428577	18	573	0.30428	0.046119
RVBD0559c:RVBD0559c	5	NonEssential	1	948	-0.50385	1	3	2251	0.4234	0.061717	3	467	-0.17474	0.046823	1	2105	0.13081	1	2	2144	-0.17024	0.562145	1	1497	0.22003	1
RVBD0560c:RVBD0560c	5	NonEssential	2	290	-1.8536	1	2	2708	0.45297	0.110378	1	2116	-0.21975	0.657704	1	711	0.56182	0.26823	1	2894	-0.17372	0.879074	2	1136	0.30958	0.764467
RVBD0561c:RVBD0561c	13	NonEssential	0	3614	0	1	11	933	0.31304	0.000356	3	2083	-0.1388	0.654938	2	2907	0.19721	1	8	755	-0.45136	0.01257	0	3741	0	1
RVBD0562:grcC1	70	Essential	6	2633	-0.42022	1	45	2133	0.46865	0.000226	25	306	-0.25544	0.000384	7	2756	0.17974	0.485252	50	149	-0.43236	1.3e-05	0	3989	0	1
RVBD0563:htpX	10	NonEssential	2	1236	-0.44516	1	6	2951	0.19019	0.102338	8	174	-0.30257	7.4e-05	0	3868	0	1	10	220	-0.46534	1.3e-05	0	3882	0	1
RVBD0564c:gpdA1	8	NonEssential	1	2196	-0.38379	1	6	1579	0.42067	0.016563	2	1956	-0.31276	0.60691	1	2205	0.33644	1	1	3426	-0.14723	1	1	2197	0.49268	1
RVBD0565c:RVBD0565c	13	NonEssential	2	1580	-0.17078	1	8	2943	0.2555	0.083212	1	1752	-0.31225	0.520137	3	2217	0.174	1	1	3559	-0.23892	1	3	1572	0.19203	1
RVBD0566c:RVBD0566c	4	NonEssential	0	3183	0	1	4	1139	0.46221	0.002888	2	568	-0.19544	0.106102	0	2679	0	1	3	790	-0.17321	0.027731	0	2273	0	1
RVBD0567:RVBD0567	15	NonEssential	0	3401	0	1	12	1693	0.2729	0.003633	4	1873	-0.13675	0.588798	3	1429	0.30329	0.669563	5	2224	-0.23043	0.379262	1	3492	0.16993	1
RVBD0568:cyp135B1	6	NonEssential	0	3527	0	1	6	747	0.44986	0.000693	1	2837	-0.14538	0.952955	0	2791	0	1	1	2806	-0.1777	0.811163	0	2745	0	1
RVBD0569:RVBD0569	4	NonEssential	1	1761	-0.11419	1	3	2347	0.36715	0.074727	2	871	-0.21678	0.177548	0	2680	0	1	4	467	-0.39836	0.002028	0	3564	0	1
RVBD0570:nrdZ	12	NonEssential	2	1642	-0.33198	1	7	2577	0.30306	0.060551	5	546	-0.19913	0.068608	3	2000	0.20663	0.982593	2	2210	-0.47043	0.440929	3	1515	0.37299	1
RVBD0571c:RVBD0571c	6	NonEssential	0	3891	0	1	6	377	0.38217	7e-05	2	1805	-0.18863	0.628146	1	945	0.36817	0.457496	2	1922	-0.31395	0.400686	2	1296	0.18577	0.852855
RVBD0572c:RVBD0572c	6	NonEssential	0	3245	0	1	4	1366	0.35978	0.005211	1	2789	-0.16175	0.941147	2	900	0.25988	0.439155	1	3055	-0.13301	0.926423	3	842	0.27148	0.532353
RVBD0573c:pncB2	13	NonEssential	1	2043	-0.42412	1	7	3454	0.17048	0.182381	3	1512	-0.25331	0.429264	2	2681	0.27595	1	1	3418	-0.30401	1	2	2553	0.29017	1
RVBD0574c:RVBD0574c	15	NonEssential	1	3214	-0.12485	1	12	1349	0.32203	0.001678	5	981	-0.19782	0.184358	3	1798	0.18663	0.861935	6	1600	-0.16996	0.131822	4	839	0.39404	0.433619
RVBD0575c:RVBD0575c	8	NonEssential	1	2593	-0.10499	1	7	1531	0.28231	0.004714	2	1598	-0.2893	0.473577	2	1868	0.13808	0.984202	1	3345	-0.14923	1	4	761	0.19059	0.4058
RVBD0576:RVBD0576	13	NonEssential	3	1418	-0.25113	1	7	2046	0.4341	0.021839	2	2888	-0.13519	0.968918	5	940	0.1943	0.288966	3	3028	-0.11963	0.879151	4	1315	0.23622	0.863164
RVBD0577:TB27.3	7	NonEssential	0	2639	0	1	4	3209	0.3206	0.17714	3	1161	-0.20477	0.31493	2	1594	0.13912	0.910511	4	887	-0.34957	0.03791	0	2824	0	1
RVBD0578c:PE-PGRS7	6	NonEssential	0	3106	0	1	3	3043	0.38035	0.142882	2	1235	-0.23524	0.320337	0	2780	0	1	4	934	-0.20477	0.056545	1	2180	0.12103	1
RVBD0579:RVBD0579	8	NonEssential	2	179	-4.6511	1	3	3444	0.25924	0.268118	2	1354	-0.37632	0.390939	1	2751	0.22222	1	4	901	-0.55917	0.035709	0	3433	0	1
RVBD0580c:RVBD0580c	16	NonEssential	0	3727	0	1	13	1382	0.46526	0.000877	5	1100	-0.24286	0.234415	3	2029	0.30926	0.938337	4	2924	-0.20881	0.78803	5	1000	0.21602	0.636797
RVBD0581:RVBD0581	2	NonEssential	0	2987	0	1	2	1544	0.40846	0.025723	0	2418	0	0.982148	0	1717	0	1	0	2291	0	0.744474	1	1162	0.13059	0.788055
RVBD0582:vapC26	7	NonEssential	1	1362	-0.5459	1	5	2486	0.33517	0.070802	2	1262	-0.34924	0.346976	0	2855	0	1	3	1356	-0.74616	0.15369	2	1566	0.13197	1
RVBD0583c:lpqN	5	NonEssential	1	1130	-0.33403	1	3	606	0.59794	0.000366	1	2052	-0.15332	0.635977	1	1380	0.16668	0.824929	0	3439	0	1	1	1172	0.26791	0.825999
RVBD0584:RVBD0584	19	NonEssential	2	2397	-0.27247	1	14	1957	0.27567	0.003478	6	1172	-0.23213	0.250378	3	2425	0.34298	1	6	1835	-0.63411	0.16335	3	2494	0.30804	1
RVBD0585c:RVBD0585c	20	NonEssential	3	1360	-0.26071	1	14	1879	0.26251	0.003578	5	1840	-0.13227	0.519018	2	3655	0.2	1	10	1060	-0.19528	0.024438	4	2164	0.20413	1
RVBD0586:mce2R	6	NonEssential	3	474	-0.16125	1	2	3313	0.2997	0.256604	1	2128	-0.24095	0.668799	1	2450	0.12856	1	2	2013	-0.22197	0.436562	2	887	0.3987	0.627296
RVBD0587:yrbE2A	6	NonEssential	2	967	-0.23028	1	3	2770	0.40379	0.101048	2	1596	-0.17424	0.484908	1	1416	0.26323	0.856612	4	817	-0.37073	0.029446	0	3144	0	1
RVBD0588:yrbE2B	12	NonEssential	1	1666	-0.49837	1	7	2080	0.65078	0.02249	4	1036	-0.39695	0.219474	0	3800	0	1	7	761	-0.56277	0.012389	0	3638	0	1
RVBD0589:mce2A	15	NonEssential	2	2244	-0.17691	1	9	3160	0.34897	0.104567	4	1787	-0.23474	0.549082	3	1284	0.2722	0.555708	4	2798	-0.14545	0.739071	3	2396	0.17252	1
RVBD0590:mce2B	6	NonEssential	0	2631	0	1	4	2319	0.33369	0.065999	1	1678	-0.2147	0.568112	1	1175	0.39142	0.652057	2	2202	-0.18646	0.559113	2	1569	0.17315	1
RVBD0590A:RVBD0590A	5	NonEssential	5	89	-0.26834	0.301127	0	3996	0	1	1	1623	-0.20354	0.541888	0	2833	0	1	1	2585	-0.13954	0.721768	0	2891	0	1
RVBD0591:mce2C	18	NonEssential	3	999	-0.45484	1	8	2786	0.43528	0.049228	5	1614	-0.26814	0.42396	3	2240	0.29825	0.981765	9	724	-0.70707	0.00403	2	3121	0.16306	1
RVBD0592:mce2D	15	NonEssential	2	1831	-0.17928	1	10	2444	0.43563	0.043027	4	1454	-0.19521	0.371276	6	735	0.28875	0.114379	7	1398	-0.29596	0.089429	3	2393	0.24875	1
RVBD0593:lprL	12	NonEssential	2	1206	-0.34211	1	6	2813	0.4042	0.075775	4	1331	-0.22347	0.359459	1	2485	0.23534	1	3	1992	-0.28586	0.332175	4	1323	0.15877	0.927612
RVBD0594:mce2F	19	NonEssential	3	1889	-0.13878	1	11	2731	0.33756	0.049768	4	2276	-0.18008	0.728005	4	2508	0.18229	1	3	3453	-0.24948	1	5	1780	0.15595	1
RVBD0595c:vapC4	2	NonEssential	0	2915	0	1	2	1919	0.31433	0.043691	0	2470	0	1	1	1107	0.11403	0.699728	1	1934	-0.1302	0.479187	0	1807	0	1
RVBD0596c:RVBD0596c	5	NonEssential	0	2310	0	1	3	3093	0.27874	0.186498	0	3278	0	1	0	2429	0	1	0	3681	0	1	4	489	0.18391	0.089609
RVBD0597c:RVBD0597c	7	NonEssential	1	2222	-0.1574	1	3	3596	0.33321	0.414319	1	2107	-0.18421	0.722301	1	2114	0.26618	1	1	2852	-0.22784	0.843308	1	2003	0.28109	1
RVBD0598c:vapC27	6	NonEssential	1	2035	-0.34969	1	4	3058	0.15983	0.153868	1	2113	-0.39956	0.666176	0	2869	0	1	2	2355	-0.19899	0.642882	1	1236	0.21189	0.813791
RVBD0599c:RVBD0599c	5	NonEssential	0	3224	0	1	4	2539	0.20478	0.089698	1	1836	-0.18419	0.578219	0	2664	0	1	0	3109	0	0.991811	1	2379	0.12231	1
RVBD0600c:RVBD0600c	7	NonEssential	1	1869	-0.21622	1	3	694	0.3909	0.000482	3	888	-0.23614	0.178301	1	1219	0.24175	0.653654	1	3181	-0.15299	0.962365	2	798	0.41135	0.412247
RVBD0601c:RVBD0601c	5	NonEssential	1	638	-0.76235	1	4	1174	0.53477	0.003774	2	1406	-0.1791	0.42641	0	3151	0	1	1	2520	-0.23409	0.694892	0	2854	0	1
RVBD0602c:tcrA	5	NonEssential	0	2133	0	1	4	1558	0.33051	0.024016	1	2588	-0.07859	0.890288	0	2347	0	1	0	3316	0	1	1	1322	0.23117	1
RVBD0603:RVBD0603	6	NonEssential	1	1317	-0.43635	1	3	789	0.58162	0.000923	3	646	-0.22442	0.105513	0	3646	0	1	4	862	-0.24982	0.03971	0	3521	0	1
RVBD0604:lpqO	12	NonEssential	2	1515	-0.42292	1	8	930	0.54395	0.000627	3	1624	-0.30116	0.464468	1	2698	0.19445	1	2	2399	-0.4218	0.580335	4	811	0.25497	0.413109
RVBD0605:RVBD0605	7	NonEssential	2	1138	-0.24506	1	4	2833	0.45638	0.108486	3	908	-0.18902	0.189898	1	2748	0.14741	1	4	639	-0.47923	0.009338	1	1740	0.33444	1
RVBD0606:RVBD0606	7	NonEssential	1	1115	-0.32767	1	6	1300	0.24095	0.003194	0	2998	0	1	0	3022	0	1	2	2239	-0.22062	0.543203	2	1837	0.10125	1
RVBD0607:RVBD0607	8	NonEssential	3	558	-0.31778	1	3	3789	0.36106	0.633315	4	713	-0.26756	0.135746	0	3387	0	1	2	1260	-0.52917	0.109064	1	2330	0.22619	1
RVBD0608:vapB28	5	NonEssential	0	3546	0	1	5	1035	0.39412	0.002436	1	2450	-0.12653	0.824129	1	1523	0.29291	0.857555	2	1823	-0.20351	0.373196	0	2518	0	1
RVBD0609:vapC28	5	NonEssential	0	3952	0	1	5	215	0.50216	1e-05	3	641	-0.12538	0.115543	0	2572	0	1	0	3030	0	0.948028	1	1192	0.50448	0.842074
RVBD0609A:RVBD0609A	4	NonEssential	0	3972	0	1	4	162	0.69459	1e-05	1	2294	-0.14523	0.785007	1	1810	0.19115	0.967902	1	2324	-0.23754	0.589697	1	1091	0.46832	0.844033
RVBD0610c:RVBD0610c	7	NonEssential	0	3018	0	1	2	3415	0.39649	0.281479	0	3568	0	1	1	2730	0.12728	1	1	2875	-0.21516	0.851092	2	1362	0.19192	0.916224
RVBD0611c:RVBD0611c	5	NonEssential	0	2822	0	1	4	1351	0.33504	0.013212	1	2423	-0.11577	0.805283	0	2987	0	1	1	2642	-0.1468	0.744474	1	2058	0.1931	1
RVBD0612:RVBD0612	7	NonEssential	0	3301	0	1	6	509	0.49468	8.2e-05	2	1396	-0.3975	0.393617	2	1534	0.12854	0.863556	0	3526	0	1	3	1025	0.19584	0.733548
RVBD0613c:RVBD0613c	17	NonEssential	3	1647	-0.33695	1	10	341	0.7769	1e-05	3	2055	-0.30715	0.63574	7	661	0.27374	0.058047	1	3694	-0.2695	1	8	575	0.27604	0.096254
RVBD0614:RVBD0614	9	NonEssential	2	1147	-0.5305	1	5	3182	0.39201	0.145865	2	1702	-0.35492	0.547373	1	1407	0.37578	0.787638	3	1312	-0.58688	0.116431	2	2047	0.17631	1
RVBD0615:RVBD0615	5	NonEssential	1	1350	-0.19891	1	4	1902	0.2119	0.03784	1	2594	-0.08497	0.890339	0	3158	0	1	2	2021	-0.11313	0.492017	1	2185	0.12365	1
RVBD0616A:RVBD0616A	2	NonEssential	1	946	-0.27978	1	0	3751	0	0.778985	1	1792	-0.12277	0.631727	0	2600	0	1	0	2714	0	0.983347	0	1758	0	1
RVBD0616c:RVBD0616c	7	NonEssential	0	3898	0	1	7	361	0.50077	1e-05	3	909	-0.17518	0.189898	1	1654	0.31944	0.934469	1	2561	-0.24679	0.728786	2	1523	0.27749	1
RVBD0617:vapC29	6	NonEssential	1	2227	-0.24551	1	3	2755	0.36012	0.100631	3	815	-0.35696	0.164	0	3541	0	1	2	2089	-0.39415	0.47605	0	3376	0	1
RVBD0618:galTa	5	NonEssential	2	920	-0.19914	1	2	2791	0.41303	0.116213	0	2906	0	1	0	2673	0	1	1	2896	-0.13675	0.879074	0	2737	0	1
RVBD0619:galTb	6	NonEssential	1	1628	-0.29737	1	4	2930	0.3086	0.123338	1	2626	-0.11799	0.872305	0	3300	0	1	3	1074	-0.39421	0.088708	1	1833	0.25351	1
RVBD0620:galK	5	NonEssential	0	2550	0	1	4	2502	0.24629	0.088578	2	1535	-0.15373	0.501825	1	1637	0.27007	0.913339	1	2592	-0.22181	0.724613	1	2005	0.23839	1
RVBD0621:RVBD0621	11	NonEssential	0	3596	0	1	10	908	0.33254	0.000671	3	695	-0.69182	0.12187	2	1569	0.21469	0.783046	4	1590	-0.57673	0.170987	3	1663	0.13074	1
RVBD0622:RVBD0622	14	NonEssential	5	424	-0.42297	1	7	2461	0.65675	0.041198	5	1147	-0.16574	0.281021	0	3667	0	1	7	897	-0.41255	0.024345	0	3645	0	1
RVBD0623:vapB30	2	NonEssential	0	3558	0	1	2	1020	0.42015	0.004941	1	1672	-0.12578	0.578794	0	2910	0	1	1	1912	-0.11038	0.455073	0	2018	0	1
RVBD0624:vapC30	9	NonEssential	2	1132	-0.2466	1	7	372	0.66875	1e-05	2	2226	-0.1703	0.762123	1	3015	0.11159	1	3	2344	-0.20191	0.580643	3	1119	0.14504	0.728489
RVBD0625c:RVBD0625c	8	NonEssential	2	1326	-0.13353	1	4	402	0.60117	5.6e-05	1	2662	-0.11962	0.891057	0	3338	0	1	1	2312	-0.25413	0.575873	4	657	0.13774	0.207222
RVBD0626:RVBD0626	5	NonEssential	0	2162	0	1	3	3212	0.23164	0.228129	0	3184	0	1	2	987	0.31274	0.508944	1	2654	-0.21382	0.745442	0	2716	0	1
RVBD0627:RVBD0627	5	NonEssential	0	3626	0	1	5	905	0.69261	0.001357	1	2481	-0.17538	0.8395	2	794	0.38922	0.343187	1	3011	-0.13793	0.937464	1	2105	0.16386	1
RVBD0628c:RVBD0628c	10	NonEssential	0	2922	0	1	8	846	0.54733	0.000575	4	1030	-0.18424	0.247025	2	970	0.30072	0.41404	4	1537	-0.25291	0.172937	3	1096	0.23189	0.774722
RVBD0629c:recD	6	NonEssential	0	3215	0	1	4	1979	0.32881	0.0419	3	779	-0.14456	0.144262	0	3034	0	1	4	594	-0.29658	0.00928	0	2725	0	1
RVBD0630c:recB	11	NonEssential	1	1881	-0.27488	1	9	1259	0.31097	0.001775	1	3166	-0.10435	1	1	2980	0.22506	1	0	3689	0	1	2	1701	0.19998	1
RVBD0631c:recC	16	NonEssential	0	3458	0	1	12	195	0.51524	1e-05	3	2444	-0.19465	0.816444	7	717	0.17382	0.105762	1	2668	-0.70986	0.658163	5	1081	0.36073	0.686235
RVBD0632c:echA3	9	NonEssential	1	1984	-0.25123	1	5	2429	0.55933	0.056555	0	3287	0	1	2	1830	0.36659	0.941267	0	3599	0	1	6	392	0.27885	0.009817
RVBD0633c:RVBD0633c	7	NonEssential	0	3083	0	1	5	2244	0.36768	0.056764	1	1906	-0.20086	0.640029	3	691	0.26761	0.196748	1	2696	-0.17292	0.80677	3	719	0.41094	0.347931
RVBD0634A:RVBD0634A	5	NonEssential	0	3150	0	1	3	2727	0.25301	0.111535	0	2861	0	1	1	1896	0.12261	0.981765	0	3411	0	1	1	1890	0.2176	1
RVBD0634B:rpmG2	6	Essential	0	2953	0	1	3	3573	0.56729	0.413949	0	3495	0	1	3	550	0.58066	0.051591	2	2370	-0.18095	0.649622	3	562	0.64276	0.141705
RVBD0634c:RVBD0634c	11	NonEssential	0	3922	0	1	11	317	0.39512	1e-05	2	2624	-0.13702	0.898135	5	761	0.14079	0.207092	1	3497	-0.13311	1	4	856	0.21584	0.495989
RVBD0635:hadA	5	Essential	0	2185	0	1	3	1303	0.44218	0.005392	0	3718	0	1	5	355	0.2438	0.000634	0	3669	0	1	4	412	0.27102	0.01146
RVBD0636:hadB	5	Essential	1	1644	-0.5898	1	4	293	0.75582	2.6e-05	0	2961	0	1	3	556	0.50366	0.05454	3	1221	-0.28048	0.132749	2	823	0.41643	0.488131
RVBD0637:hadC	7	Essential	7	49	-1.1615	0.018152	0	4011	0	1	7	81	-1.9923	2.6e-05	0	3992	0	1	7	152	-2.6249	1.3e-05	0	3933	0	1
RVBD0638:secE1	5	Essential	1	1432	-1.1779	1	4	1270	0.64382	0.004908	1	2635	-0.18721	0.908352	1	1794	0.19796	0.948759	4	692	-0.52606	0.020298	0	3477	0	1
RVBD0639:nusG	11	Essential	3	1093	-0.31156	1	4	3401	0.54083	0.181112	6	331	-0.61039	0.010554	1	2630	0.19761	1	7	635	-1.1688	0.005573	0	3715	0	1
RVBD0640:rplK	1	Essential	0	2406	0	1	1	2459	0.67417	0.100118	0	3669	0	1	1	381	1.3583	1.3e-05	0	3649	0	1	1	382	1.7783	1.8e-05
RVBD0641:rplA	34	Essential	3	2419	-0.52651	1	30	260	0.41054	1e-05	1	3534	-0.48549	1	18	305	0.50947	1.3e-05	6	3196	-0.31766	0.717831	17	258	0.98281	5.2e-05
RVBD0642c:mmaA4	8	NonEssential	4	90	-0.70559	0.488835	4	3286	0.39023	0.188466	7	90	-0.89738	2.6e-05	0	3894	0	1	8	172	-1.161	1.3e-05	0	3872	0	1
RVBD0643c:mmaA3	8	NonEssential	1	2534	-0.10965	1	5	3236	0.25025	0.163105	3	753	-0.23903	0.147849	2	885	0.33499	0.342632	4	796	-0.16639	0.021297	4	450	0.35561	0.032375
RVBD0644c:mmaA2	10	NonEssential	3	687	-0.46798	1	3	3760	0.29023	0.550564	4	884	-0.23107	0.164126	1	851	0.47013	0.257801	4	1944	-0.20794	0.351291	5	697	0.18246	0.305537
RVBD0645c:mmaA1	12	NonEssential	1	776	-0.65502	1	9	1062	0.46034	0.000726	2	2656	-0.13835	0.898135	2	2709	0.17327	1	3	2674	-0.2144	0.709173	3	1989	0.26367	1
RVBD0646c:lipG	9	NonEssential	1	2038	-0.24425	1	8	678	0.42751	0.000236	1	2907	-0.17487	0.951145	3	887	0.25826	0.359731	7	476	-0.24353	0.001218	0	3561	0	1
RVBD0647c:RVBD0647c	98	Essential	7	1903	-0.98499	1	73	546	0.4999	1e-05	11	3677	-0.42386	1	48	296	0.31802	1.3e-05	39	1298	-0.66548	0.000264	20	3182	0.22634	1
RVBD0648:RVBD0648	12	NonEssential	3	490	-0.46224	1	6	3435	0.38667	0.180773	2	1469	-0.33937	0.42658	4	1279	0.25284	0.653284	5	1345	-0.31287	0.111097	4	1200	0.27429	0.801673
RVBD0649:fabD2	8	NonEssential	4	41	-1.7137	0.000825	2	3679	0.35493	0.480052	3	635	-0.24467	0.102169	1	2242	0.22324	1	4	1255	-0.29918	0.108563	0	3063	0	1
RVBD0650:RVBD0650	7	NonEssential	4	109	-0.46628	0.776853	2	3413	0.40592	0.27933	3	952	-0.21723	0.197952	2	927	0.19629	0.441698	4	1028	-0.2473	0.062878	1	2299	0.19227	1
RVBD0651:rplJ	4	Essential	0	2874	0	1	3	1466	0.60595	0.021368	0	3386	0	1	2	511	0.66992	0.027895	0	3519	0	1	3	500	0.24025	0.056129
RVBD0652:rplL	13	Essential	3	860	-0.8299	1	8	2523	0.64504	0.051466	2	2496	-0.80159	0.846475	9	314	0.44148	1.3e-05	2	3126	-0.408	0.925901	8	336	0.5017	0.002413
RVBD0653c:RVBD0653c	7	NonEssential	1	1524	-0.57549	1	5	1614	0.50741	0.016175	2	895	-0.8938	0.180343	0	3220	0	1	1	1415	-1.7767	0.162996	2	1811	0.15388	1
RVBD0654:RVBD0654	9	NonEssential	1	2299	-0.18114	1	8	310	0.53529	1e-05	1	3124	-0.08795	1	1	2714	0.21418	1	3	2393	-0.11761	0.638371	1	2987	0.13755	1
RVBD0655:mkl	10	NonEssential	0	2929	0	1	8	736	0.45968	0.000247	4	542	-0.26904	0.073181	0	3643	0	1	5	1294	-0.19458	0.096763	2	2312	0.19093	1
RVBD0656c:vapC6	7	NonEssential	1	2239	-0.20706	1	6	216	0.48991	1e-05	2	1748	-0.16102	0.542571	3	980	0.12512	0.510155	2	2304	-0.17517	0.578964	3	1060	0.18473	0.79366
RVBD0658c:RVBD0658c	11	NonEssential	0	3464	0	1	9	1468	0.44531	0.002582	1	3006	-0.31029	1	1	2469	0.22016	1	3	2679	-0.23405	0.727804	2	2240	0.20128	1
RVBD0659c:RVBD0659c	5	NonEssential	1	705	-0.61898	1	2	3428	0.47279	0.349334	1	1460	-0.34246	0.458026	2	712	0.50365	0.26823	1	2286	-0.2798	0.618664	2	654	0.68748	0.200288
RVBD0660c:mazE2	5	NonEssential	0	2507	0	1	4	1033	0.63648	0.00243	2	1176	-0.63598	0.289804	0	3078	0	1	4	773	-0.31865	0.037205	0	3455	0	1
RVBD0661c:RVBD0661c	5	NonEssential	0	2403	0	1	3	3456	0.14978	0.373569	2	1400	-0.13584	0.42641	0	2977	0	1	1	2784	-0.16428	0.82649	1	1641	0.46113	1
RVBD0662c:vapB7	8	NonEssential	1	1377	-0.36056	1	5	1638	0.55195	0.01721	1	2046	-0.27802	0.664327	0	3215	0	1	2	2522	-0.21659	0.676225	3	1178	0.10028	0.847526
RVBD0663:atsD	16	NonEssential	2	1464	-0.37093	1	11	2688	0.32478	0.045924	4	1889	-0.18042	0.584749	1	3389	0.15645	1	6	1568	-0.37617	0.1215	5	1425	0.19176	0.971032
RVBD0665:vapC8	5	NonEssential	1	1256	-0.38263	1	4	1517	0.5213	0.017761	1	2185	-0.18899	0.701609	0	2300	0	1	1	2666	-0.18297	0.757577	2	1109	0.24077	0.72598
RVBD0667:rpoB	161	Essential	22	1971	-0.39591	1	106	800	0.52864	1e-05	48	300	-0.44052	0.000211	28	3776	0.24511	1	136	32	-0.81978	1.3e-05	3	4001	0.24251	1
RVBD0668:rpoC	127	Essential	16	1433	-0.58895	1	86	797	0.55812	1e-05	32	1300	-0.37825	0.093401	35	2483	0.28874	0.106186	99	58	-0.71451	1.3e-05	4	3849	0.22026	1
RVBD0669c:RVBD0669c	20	NonEssential	5	180	-0.30601	1	12	1451	0.45056	0.001357	4	1595	-0.2672	0.403464	3	3124	0.14095	1	2	3410	-0.20055	0.997621	4	1967	0.18949	1
RVBD0670:end	7	NonEssential	3	501	-0.18985	1	3	2789	0.29071	0.101576	2	1220	-0.32624	0.339204	2	1611	0.13995	0.918943	4	830	-0.48459	0.035409	2	1752	0.1342	1
RVBD0671:lpqP	6	NonEssential	0	3664	0	1	6	743	0.45944	0.000687	1	2754	-0.13362	0.937075	1	2264	0.14648	1	1	2571	-0.19122	0.739669	1	1459	0.26401	1
RVBD0672:fadE8	14	NonEssential	2	1928	-0.31933	1	9	2784	0.29963	0.068012	3	1910	-0.2183	0.579923	2	2868	0.30139	1	7	1161	-0.21056	0.052576	4	1508	0.26133	0.984212
RVBD0673:echA4	8	NonEssential	0	2964	0	1	7	126	0.57708	1e-05	2	1367	-0.478	0.400259	1	2396	0.14461	1	3	1323	-1.0919	0.12692	1	2485	0.12167	1
RVBD0674:RVBD0674	7	NonEssential	1	2301	-0.17448	1	4	3399	0.35735	0.273534	1	2191	-0.15696	0.731914	2	1575	0.24995	0.893822	1	3254	-0.14277	0.976209	2	1700	0.20779	1
RVBD0675:echA5	4	NonEssential	0	2119	0	1	3	1760	0.41472	0.040659	3	549	-0.2002	0.100406	0	2495	0	1	2	1761	-0.35293	0.378168	0	2830	0	1
RVBD0676c:mmpL5	32	NonEssential	32	6	-3.2766	0.057606	0	4018	0	1	32	15	-4.211	2.6e-05	0	4017	0	1	32	28	-3.7624	1.3e-05	0	4012	0	1
RVBD0677c:mmpS5	7	NonEssential	7	19	-3.5333	0.000825	0	4017	0	1	7	44	-4.4019	2.6e-05	0	4012	0	1	7	82	-4.1496	1.3e-05	0	4007	0	1
RVBD0678:RVBD0678	6	NonEssential	0	3984	0	1	6	80	1.0872	1e-05	0	4016	0	1	6	34	3.7304	1.3e-05	0	4009	0	1	6	38	4.1713	1.8e-05
RVBD0679c:RVBD0679c	5	NonEssential	1	1892	-0.20131	1	3	3366	0.29517	0.308673	0	2744	0	0.952955	0	3419	0	1	1	2545	-0.34336	0.708879	0	2986	0	1
RVBD0680c:RVBD0680c	5	NonEssential	0	2410	0	1	4	667	0.45195	0.000578	3	428	-0.22761	0.036203	1	1688	0.18956	0.925844	4	519	-0.18329	0.004066	0	2744	0	1
RVBD0681:RVBD0681	5	NonEssential	1	2005	-0.2203	1	3	2916	0.26588	0.137833	1	2210	-0.32153	0.722909	0	3385	0	1	3	1091	-0.28682	0.085324	1	2359	0.15568	1
RVBD0682:rpsL	6	Essential	0	2847	0	1	5	506	0.84139	0.000159	0	3857	0	1	6	248	0.58012	1.3e-05	0	3949	0	1	6	169	1.0632	1.8e-05
RVBD0683:rpsG	10	Essential	2	1600	-0.3785	1	6	1698	0.52546	0.00484	0	3836	0	1	7	443	0.35722	0.004569	0	3777	0	1	7	296	0.52915	0.000299
RVBD0684:fusA1	63	Essential	8	2579	-0.44151	1	35	1927	0.61856	0.000172	3	3830	-0.26908	1	29	430	0.31633	1.3e-05	12	3702	-0.38629	0.995479	22	738	0.27512	0.141922
RVBD0685:tuf	32	Essential	1	2621	-0.53357	1	29	180	0.49511	1e-05	0	3892	0	1	23	172	0.37578	1.3e-05	1	3193	-0.79939	0.74008	23	160	0.3785	1.8e-05
RVBD0686:RVBD0686	6	NonEssential	0	3763	0	1	6	677	0.29886	0.000585	1	2729	-0.20793	0.929547	1	2289	0.12266	1	3	1623	-0.17866	0.274084	0	2871	0	1
RVBD0687:RVBD0687	6	NonEssential	2	707	-0.30787	1	2	3514	0.36241	0.367541	1	1894	-0.14752	0.640029	1	2343	0.13226	1	1	3019	-0.081191	0.908684	1	2503	0.11923	1
RVBD0688:RVBD0688	8	NonEssential	0	2842	0	1	6	2729	0.27727	0.086991	5	321	-0.30852	0.010255	1	507	1.3104	0.014619	5	911	-0.2612	0.036937	1	519	1.7344	0.092934
RVBD0689c:RVBD0689c	3	NonEssential	0	1990	0	1	2	2456	0.36593	0.098201	0	2743	0	1	0	1940	0	1	0	3264	0	1	1	1376	0.17484	0.897074
RVBD0690c:RVBD0690c	6	NonEssential	0	2693	0	1	4	356	0.87988	5.6e-05	0	2947	0	1	1	1041	0.59819	0.515883	2	2325	-0.20922	0.607385	2	1420	0.1384	0.993344
RVBD0691A:RVBD0691A	4	NonEssential	0	2236	0	1	3	2767	0.20479	0.127101	0	3375	0	1	1	1964	0.08805	1	0	3195	0	1	3	554	0.11507	0.103908
RVBD0691c:RVBD0691c	6	NonEssential	1	2157	-0.32008	1	5	1116	0.43931	0.002926	0	2933	0	1	2	781	0.21726	0.32797	1	2745	-0.51575	0.787473	1	854	0.61243	0.550685
RVBD0692:RVBD0692	6	NonEssential	0	3381	0	1	5	2382	0.2835	0.071633	1	2689	-0.07773	0.904386	1	2562	0.14019	1	0	3535	0	1	1	2045	0.19665	1
RVBD0693:pqqE	10	NonEssential	0	3364	0	1	8	2114	0.38799	0.033346	0	3446	0	1	1	2826	0.37332	1	2	2758	-0.80131	0.76776	1	2365	0.35556	1
RVBD0694:lldD1	11	NonEssential	0	3764	0	1	10	1104	0.39656	0.001703	1	2845	-0.21112	0.952955	4	1078	0.31108	0.477557	3	2069	-0.33283	0.373408	3	1308	0.26653	0.903826
RVBD0695:RVBD0695	5	NonEssential	0	2414	0	1	3	3175	0.47407	0.213372	0	3070	0	1	0	2398	0	1	2	2019	-0.43057	0.485658	1	2174	0.12579	1
RVBD0696:RVBD0696	12	NonEssential	0	3462	0	1	7	3099	0.39869	0.111535	1	3044	-0.28336	1	3	1541	0.28667	0.757242	3	1817	-0.79273	0.267574	1	2943	0.2536	1
RVBD0697:RVBD0697	151	NonEssential	6	4004	-0.15325	1	119	100	0.38339	1e-05	16	3841	-0.18877	1	41	1926	0.22517	0.030322	28	3927	-0.21758	1	30	3465	0.2235	1
RVBD0698:RVBD0698	6	NonEssential	0	3445	0	1	6	1203	0.3181	0.004054	3	980	-0.12952	0.250912	1	2437	0.10826	1	2	2307	-0.23141	0.59902	0	3390	0	1
RVBD0699:RVBD0699	4	NonEssential	1	1737	-0.37939	1	3	1242	0.64664	0.010259	0	2683	0	0.981372	1	1409	0.19916	0.809049	1	2587	-0.41078	0.755743	1	1838	0.24639	1
RVBD0700:rpsJ	7	Essential	1	2211	-0.26715	1	4	2452	0.76691	0.068893	0	3642	0	1	5	495	0.38336	0.022865	0	3762	0	1	6	348	0.5589	0.005897
RVBD0701:rplC	9	Essential	5	73	-2.1709	0.381625	3	3481	0.30184	0.282376	0	3243	0	1	5	604	0.2917	0.087859	2	2469	-0.6853	0.658163	4	844	0.32564	0.494875
RVBD0702:rplD	22	Essential	2	2824	-0.61734	1	15	1383	0.7053	0.000637	2	3234	-0.76725	1	11	534	0.32168	0.004872	2	3710	-0.54487	1	18	149	0.57065	1.8e-05
RVBD0703:rplW	1	Essential	1	675	-1.1079	1	0	3758	0	0.931569	0	1518	0	0.603025	0	1673	0	1	0	2147	0	0.812938	0	1263	0	1
RVBD0704:rplB	10	Essential	1	2182	-0.72439	1	7	653	0.80727	0.000236	0	3521	0	1	8	327	0.52009	6.2e-05	0	3754	0	1	6	237	1.0268	5.2e-05
RVBD0705:rpsS	2	Essential	1	1355	-0.37677	1	1	3114	0.79507	0.247988	1	1286	-0.74322	0.293018	0	1293	0	0.873447	0	2406	0	0.820116	1	724	0.95178	0.323851
RVBD0706:rplV	1	Essential	1	932	-0.47162	1	0	3657	0	0.793827	1	990	-0.68839	0.23037	0	2332	0	1	0	2010	0	0.726776	0	1402	0	1
RVBD0707:rpsC	14	Essential	7	188	-0.83427	1	6	1150	0.67554	0.000828	1	2067	-0.48031	0.612221	9	427	0.51185	0.001111	1	3173	-0.35535	0.94634	8	292	0.87804	0.000273
RVBD0708:rplP	10	Essential	0	2979	0	1	7	2772	0.29537	0.081762	0	3546	0	1	6	386	0.42977	0.000843	0	3932	0	1	10	182	0.45853	1.8e-05
RVBD0709:rpmC	4	Essential	2	720	-0.7703	1	2	3020	0.49328	0.202764	0	3109	0	1	3	532	0.36244	0.044279	0	3639	0	1	4	394	0.3518	0.015848
RVBD0710:rpsQ
RVBD0711:atsA	20	NonEssential	2	2521	-0.24459	1	15	1264	0.45577	0.000578	2	3161	-0.19974	1	3	2219	0.32082	0.949441	3	3455	-0.39668	1	4	1988	0.26806	1
RVBD0712:RVBD0712	7	NonEssential	1	1366	-0.29356	1	5	1279	0.43876	0.002835	3	1097	-0.1601	0.288538	1	2028	0.12651	1	4	1111	-0.16763	0.08303	0	2881	0	1
RVBD0713:RVBD0713	6	NonEssential	1	1805	-0.27603	1	2	3002	0.36071	0.138204	2	1397	-0.23751	0.380964	0	3578	0	1	2	1686	-0.34428	0.329111	0	3134	0	1
RVBD0714:rplN	5	Essential	0	3471	0	1	5	1110	0.48151	0.003152	0	3625	0	1	4	357	0.40511	0.000698	0	3770	0	1	5	306	0.33821	0.000299
RVBD0715:rplX	1	NonEssential	0	1144	0	1	0	3558	0	0.660422	0	3290	0	1	1	557	0.41203	0.021915	0	2988	0	1	1	691	0.36572	0.112673
RVBD0716:rplE	3	Essential	0	2116	0	1	2	2183	0.99727	0.078249	0	3589	0	1	3	438	0.78037	0.008488	0	3648	0	1	3	383	0.81294	0.0028
RVBD0717:rpsN1	6	Essential	0	3936	0	1	6	193	0.87104	1e-05	0	3619	0	1	4	344	0.77372	0.000291	0	3646	0	1	4	252	1.3564	1.8e-05
RVBD0718:rpsH	7	Essential	0	2567	0	1	6	172	1.0159	1e-05	0	3859	0	1	7	203	0.6162	1.3e-05	1	2725	-0.85859	0.811163	6	204	1.0529	1.8e-05
RVBD0719:rplF	4	Essential	0	3599	0	1	4	354	1.0001	4.2e-05	0	3663	0	1	4	387	0.24867	0.002535	0	3828	0	1	4	267	0.73364	1.8e-05
RVBD0720:rplR	2	Essential	1	1110	-0.16083	1	1	3618	0.22673	0.534337	0	2957	0	1	1	899	0.33963	0.449796	0	2577	0	0.927961	0	1500	0	1
RVBD0721:rpsE	3	Essential	1	691	-2.3088	1	2	1047	0.91485	0.002346	1	1311	-0.96962	0.335073	2	400	0.68224	0.001539	0	2633	0	0.858031	2	504	0.70612	0.09665
RVBD0723:rplO	7	Essential	0	3071	0	1	5	1928	0.54612	0.028444	1	2985	-0.17797	1	3	818	0.31761	0.304256	2	2572	-0.18554	0.74008	1	1499	0.83148	0.991467
RVBD0724:sppA	12	NonEssential	0	3369	0	1	11	565	0.42036	7e-05	0	3536	0	1	7	527	0.14602	0.016863	1	3027	-0.32152	0.879467	4	1097	0.16329	0.69407
RVBD0725c:RVBD0725c	6	NonEssential	0	3696	0	1	6	773	0.42711	0.000901	0	3261	0	1	1	1552	0.38352	0.917559	2	1858	-0.19596	0.383876	2	1507	0.25823	1
RVBD0726c:RVBD0726c	13	NonEssential	3	740	-0.40517	1	8	3303	0.27698	0.145768	5	680	-0.22858	0.102696	1	2707	0.23995	1	3	2438	-0.22146	0.559113	3	2100	0.215	1
RVBD0727c:fucA	5	NonEssential	0	3111	0	1	4	1499	0.38145	0.017219	3	450	-0.1974	0.043007	0	2708	0	1	0	3053	0	0.962365	0	2672	0	1
RVBD0728c:serA2	6	NonEssential	1	1946	-0.22855	1	4	988	0.39279	0.001937	2	573	-0.87993	0.082606	1	2256	0.12795	1	3	813	-0.23397	0.028722	2	1304	0.14288	0.856644
RVBD0729:xylB	8	NonEssential	3	163	-1.5683	1	5	2572	0.42164	0.074054	2	1963	-0.1386	0.608685	3	892	0.33109	0.344942	0	3651	0	1	1	2491	0.31118	1
RVBD0730:RVBD0730	7	NonEssential	0	3820	0	1	7	558	0.47396	0.000159	1	2558	-0.15227	0.855707	3	922	0.16351	0.432614	1	2964	-0.1774	0.875907	3	622	0.41087	0.187927
RVBD0731c:RVBD0731c	6	NonEssential	2	887	-0.26052	1	3	2831	0.30588	0.108789	0	3077	0	1	0	2587	0	1	0	3265	0	1	1	2307	0.17533	1
RVBD0732:secY	47	Essential	9	875	-0.64185	1	26	1039	0.52198	1e-05	6	3450	-0.37774	1	23	384	0.32055	1.3e-05	14	2451	-0.7899	0.141048	21	367	0.40474	0.001966
RVBD0733:adk	5	Essential	0	3134	0	1	4	2387	0.62329	0.072834	0	3597	0	1	4	413	0.55804	0.00252	1	2880	-0.26788	0.873478	3	704	0.35377	0.347931
RVBD0734:mapA	7	NonEssential	0	3783	0	1	7	624	0.5355	0.000375	0	3544	0	1	4	621	0.26012	0.113008	0	3757	0	1	6	255	0.39398	8.4e-05
RVBD0735:sigL	5	NonEssential	1	1886	-0.17804	1	2	3109	0.41888	0.188466	0	2969	0	1	0	2929	0	1	0	3070	0	0.964488	1	2241	0.14878	1
RVBD0736:rslA	8	NonEssential	0	3289	0	1	6	441	0.66451	7e-05	2	1848	-0.40642	0.579502	5	423	0.29143	0.001913	2	2238	-0.42526	0.556659	2	1514	0.24889	1
RVBD0737:RVBD0737	5	NonEssential	1	1826	-0.17068	1	4	2569	0.39038	0.094207	3	620	-0.19678	0.095083	1	2035	0.2315	1	2	1906	-0.29674	0.416284	0	3101	0	1
RVBD0738:RVBD0738	6	NonEssential	0	3187	0	1	5	2308	0.36416	0.065298	2	1390	-0.20384	0.374627	0	2655	0	1	0	3405	0	1	1	2138	0.12177	1
RVBD0739:RVBD0739	6	NonEssential	1	1821	-0.17253	1	5	375	0.60218	7e-05	2	1617	-0.21219	0.504765	1	1089	0.33339	0.555262	3	1160	-0.21383	0.099181	0	2736	0	1
RVBD0740:RVBD0740	6	NonEssential	0	3799	0	1	6	492	0.39457	9.5e-05	0	3388	0	1	2	1325	0.13616	0.785797	1	2827	-0.16438	0.817751	2	1289	0.13149	0.845883
RVBD0741:RVBD0741	7	NonEssential	2	727	-0.45059	1	2	3907	0.12793	0.856433	1	2248	-0.41542	0.749126	2	809	0.33565	0.294825	3	1772	-0.13297	0.320326	2	794	0.42772	0.412247
RVBD0742:PE-PGRS8	4	NonEssential	0	2297	0	1	3	2325	0.45729	0.074054	0	3195	0	1	2	600	0.40147	0.139518	0	3280	0	1	2	716	0.38095	0.307458
RVBD0743c:RVBD0743c	10	NonEssential	2	440	-0.40958	1	7	2388	0.37058	0.05501	0	3328	0	1	3	1109	0.14738	0.524774	1	3466	-0.17564	1	3	1586	0.19917	1
RVBD0744c:RVBD0744c	5	NonEssential	0	2372	0	1	4	914	0.70341	0.001392	1	2406	-0.14834	0.799699	0	2943	0	1	1	2942	-0.23342	0.896777	0	2779	0	1
RVBD0745:RVBD0745	5	NonEssential	0	3325	0	1	5	916	0.44044	0.001405	1	2374	-0.12907	0.788044	0	3489	0	1	2	1709	-0.26496	0.302906	1	2284	0.25103	1
RVBD0746:PE-PGRS9	8	NonEssential	0	2691	0	1	1	3955	0.28122	0.945067	1	3003	-0.20367	1	1	2184	0.27679	1	4	1267	-0.33916	0.109427	0	3043	0	1
RVBD0747:PE-PGRS10	8	NonEssential	2	259	-1.3967	1	5	2524	0.55345	0.072084	4	718	-0.15039	0.135746	0	3335	0	1	3	1610	-0.27261	0.230178	0	3333	0	1
RVBD0748:vapB31	3	NonEssential	1	1519	-0.14405	1	0	3818	0	0.771073	1	1556	-0.21999	0.409461	0	1787	0	1	2	1424	-0.16718	0.257597	0	2863	0	1
RVBD0749:vapC31	6	NonEssential	0	2703	0	1	4	2350	0.4849	0.068921	2	1424	-0.19139	0.395024	1	1458	0.1468	0.872693	1	3153	-0.11641	0.962365	1	2411	0.080572	1
RVBD0749A:RVBD0749A	3	NonEssential	2	143	-0.80339	0.647189	1	1935	0.77387	0.051684	0	2306	0	0.849529	1	1191	0.20461	0.696558	2	1384	-0.16174	0.240544	1	1367	0.21347	0.895297
RVBD0750:RVBD0750	3	NonEssential	0	2862	0	1	3	1988	0.26931	0.056585	2	926	-0.17566	0.247015	0	3332	0	1	1	1714	-0.57704	0.339579	0	2939	0	1
RVBD0751c:mmsB	6	NonEssential	1	2135	-0.13382	1	5	2392	0.23718	0.072455	2	1480	-0.21073	0.420979	1	2038	0.34785	0.99834	1	3111	-0.10938	0.943594	1	2283	0.32054	1
RVBD0752c:fadE9	8	NonEssential	0	3041	0	1	5	2135	0.38672	0.047342	1	1948	-0.30575	0.60691	1	1814	0.26327	0.963706	4	1441	-0.2375	0.151294	0	3356	0	1
RVBD0753c:mmsA	9	NonEssential	1	1009	-0.62743	1	3	2534	0.43874	0.066536	0	3449	0	1	0	3293	0	1	2	2517	-0.13598	0.678356	2	2204	0.2431	1
RVBD0754:PE-PGRS11	6	NonEssential	1	1722	-0.20947	1	5	819	0.44853	0.000984	2	971	-0.24825	0.245765	1	2190	0.19697	1	1	1871	-0.44809	0.386702	2	952	0.25667	0.666089
RVBD0755A:RVBD0755A	4	NonEssential	1	1353	-0.22885	1	3	2322	0.54266	0.074054	0	2996	0	1	2	978	0.16391	0.609477	0	3138	0	1	2	1007	0.29004	0.719498
RVBD0755c:PPE12	18	NonEssential	5	613	-0.23712	1	8	3037	0.14581	0.078633	1	3491	-0.11312	1	3	1739	0.199	0.787916	1	3430	-0.49373	1	8	620	0.16846	0.142388
RVBD0756c:RVBD0756c	7	NonEssential	2	1407	-0.15337	1	3	2917	0.33141	0.117781	1	2569	-0.19302	0.858826	0	3109	0	1	0	3584	0	1	5	399	0.19645	0.01178
RVBD0757:phoP	7	Essential	2	644	-0.86743	1	2	3791	0.41994	0.668881	1	2734	-0.51526	0.904386	3	924	0.25321	0.432686	0	3807	0	1	6	320	0.5523	0.001307
RVBD0758:phoR	10	NonEssential	3	762	-0.26081	1	2	3801	0.3439	0.616012	1	3111	-0.13806	1	8	320	0.32256	3.8e-05	0	3573	0	1	9	139	0.86534	1.8e-05
RVBD0759c:RVBD0759c	5	NonEssential	0	3724	0	1	5	687	0.5441	0.000593	0	3365	0	1	2	1061	0.19588	0.597031	0	3332	0	1	3	698	0.17064	0.323851
RVBD0760c:RVBD0760c	6	NonEssential	0	3743	0	1	6	709	0.46927	0.000644	0	2925	0	1	0	2932	0	1	1	2840	-0.15522	0.825409	2	1591	0.14077	1
RVBD0761c:adhB	7	NonEssential	1	1303	-0.39241	1	4	1413	0.47449	0.004283	1	2090	-0.19235	0.718954	3	830	0.15179	0.309518	2	1925	-0.221	0.434281	3	865	0.14869	0.477607
RVBD0762c:RVBD0762c	8	NonEssential	1	2289	-0.13247	1	6	1319	0.39765	0.002752	2	1334	-0.30714	0.381536	0	3532	0	1	2	2789	-0.13413	0.833057	1	2509	0.12051	1
RVBD0763c:RVBD0763c	5	NonEssential	0	3221	0	1	4	1251	0.63844	0.004748	1	1605	-0.23453	0.531232	2	611	0.50811	0.121014	2	1573	-0.33692	0.250324	2	1293	0.27225	0.972347
RVBD0764c:cyp51	21	NonEssential	3	1069	-0.21246	1	17	881	0.32448	9.5e-05	4	1567	-0.29696	0.405917	2	3181	0.26688	1	2	3569	-0.20782	1	5	1698	0.19496	1
RVBD0765c:RVBD0765c	7	NonEssential	0	2689	0	1	6	109	0.71855	1e-05	0	3305	0	1	1	2581	0.12664	1	1	2866	-0.16258	0.845719	2	1227	0.19941	0.853433
RVBD0766c:cyp123	16	NonEssential	0	3791	0	1	14	253	0.39031	1e-05	1	2887	-0.26992	0.964117	5	727	0.26459	0.113649	4	2939	-0.19128	0.798423	7	602	0.26741	0.141846
RVBD0767c:RVBD0767c	7	NonEssential	0	2481	0	1	1	3929	0.1629	0.898006	1	2467	-0.14803	0.826995	1	1966	0.32919	0.989384	2	2554	-0.15402	0.72447	2	1668	0.24563	1
RVBD0768:aldA	14	NonEssential	3	972	-0.47484	1	8	3187	0.33771	0.108036	5	592	-0.32421	0.078337	0	3767	0	1	6	1629	-0.31447	0.149705	2	2626	0.15672	1
RVBD0769:RVBD0769	6	NonEssential	1	1880	-0.28747	1	2	3511	0.27223	0.365024	5	193	-0.32932	0.000166	0	3869	0	1	5	441	-0.60435	0.001049	0	3676	0	1
RVBD0770:RVBD0770	5	NonEssential	1	1589	-0.20927	1	3	3121	0.27873	0.19076	2	968	-0.29098	0.20512	0	3721	0	1	2	1435	-0.31499	0.214262	1	2272	0.11138	1
RVBD0771:RVBD0771	6	NonEssential	1	1696	-0.63517	1	4	2594	0.19473	0.087319	1	2844	-0.10035	0.958021	3	623	0.29372	0.11497	1	2915	-0.14465	0.862917	1	2424	0.26788	1
RVBD0772:purD	95	Essential	5	3821	-0.49333	1	66	1354	0.47575	1e-05	8	3716	-0.19122	1	45	349	0.29062	1.3e-05	13	3792	-0.22978	1	40	357	0.26771	0.000116
RVBD0773c:ggtA	16	NonEssential	2	2030	-0.28044	1	11	892	0.40398	0.000295	3	1739	-0.16988	0.49863	2	3369	0.11802	1	4	2614	-0.19742	0.636326	4	1732	0.17759	1
RVBD0774c:RVBD0774c	7	NonEssential	0	2585	0	1	5	1187	0.36765	0.002425	0	3000	0	1	0	2970	0	1	1	3063	-0.21849	0.907704	2	937	0.32761	0.611603
RVBD0775:RVBD0775	6	NonEssential	3	248	-0.36292	1	3	1003	0.68387	0.002064	2	808	-0.40183	0.159017	1	1850	0.1538	0.967588	3	935	-0.3311	0.056545	1	2130	0.14452	1
RVBD0776c:RVBD0776c	7	NonEssential	3	452	-0.2349	1	2	3707	0.33981	0.532491	1	2509	-0.54801	0.836962	2	1077	0.22941	0.560007	1	3198	-0.16473	0.965057	1	2776	0.14387	1
RVBD0777:purB	37	Essential	3	2296	-0.81747	1	31	19	0.92193	1e-05	3	3586	-0.43287	1	25	91	0.69882	1.3e-05	3	3860	-0.15829	1	28	119	0.5447	1.8e-05
RVBD0778:cyp126	8	NonEssential	0	3109	0	1	6	2562	0.19234	0.073485	1	2777	-0.15713	0.916037	0	3319	0	1	4	1144	-0.25281	0.081954	1	2290	0.15454	1
RVBD0779c:RVBD0779c	8	NonEssential	0	2997	0	1	7	500	0.4217	0.000183	2	1566	-0.21696	0.463387	2	801	0.38176	0.284628	3	2005	-0.26934	0.42134	2	1616	0.22382	1
RVBD0780:purC	85	Essential	5	2021	-0.55376	1	68	191	0.44157	1e-05	4	3912	-0.19265	1	50	187	0.27635	1.3e-05	9	3948	-0.15996	1	38	291	0.33393	1.8e-05
RVBD0781:ptrBa	7	NonEssential	1	1992	-0.20545	1	6	1722	0.22865	0.017613	3	629	-0.31757	0.112551	0	3441	0	1	3	1889	-0.16395	0.403	2	991	0.65131	0.676739
RVBD0782:ptrBb	14	NonEssential	0	3358	0	1	12	499	0.38447	1e-05	6	489	-0.19242	0.046823	1	3221	0.16798	1	6	1615	-0.22248	0.14183	3	2107	0.20078	1
RVBD0783c:emrB	22	NonEssential	1	2552	-0.68054	1	11	2689	0.39989	0.032088	3	2127	-0.25529	0.621218	6	1779	0.25786	0.732395	4	1108	-0.20473	0.023066	9	674	0.32409	0.17886
RVBD0784:RVBD0784	8	NonEssential	0	3798	0	1	8	343	0.51951	2.6e-05	1	3105	-0.075787	1	1	2541	0.15079	1	3	2071	-0.18575	0.454102	2	1603	0.16404	1
RVBD0785:RVBD0785	19	NonEssential	5	709	-0.54331	1	9	2766	0.32192	0.051222	6	727	-0.46091	0.107273	4	2416	0.23207	1	6	1156	-0.86566	0.032624	3	1893	0.33023	1
RVBD0786c:RVBD0786c	7	NonEssential	3	722	-0.33976	1	3	3608	0.24951	0.427358	1	2915	-0.2926	0.975686	1	2319	0.14197	1	1	3276	-0.18476	0.991987	3	677	0.20162	0.309085
RVBD0787:RVBD0787	8	NonEssential	1	2058	-0.17085	1	6	1702	0.40789	0.017922	5	422	-0.23138	0.042181	0	3866	0	1	5	645	-0.32844	0.011645	1	1976	0.21679	1
RVBD0787A:RVBD0787A	10	Essential	0	2940	0	1	6	3386	0.33707	0.196007	0	3637	0	1	6	295	0.65963	1.3e-05	0	3842	0	1	7	366	0.53403	0.00495
RVBD0788:purQ	75	Essential	2	3956	-0.32261	1	61	201	0.49856	1e-05	2	3916	-0.16153	1	47	144	0.41768	1.3e-05	2	3982	-0.18503	1	50	105	0.36695	1.8e-05
RVBD0789c:RVBD0789c	10	NonEssential	2	1537	-0.24962	1	5	1386	0.32303	0.002664	2	2557	-0.25439	0.890288	2	968	0.30955	0.405663	2	2790	-0.23142	0.787046	4	903	0.22045	0.51822
RVBD0790c:RVBD0790c	6	NonEssential	0	3169	0	1	5	210	0.51206	1e-05	1	2639	-0.083791	0.883883	2	1294	0.1158	0.765852	2	1794	-0.2673	0.363427	0	3044	0	1
RVBD0791c:RVBD0791c	12	NonEssential	1	1304	-0.25354	1	10	1562	0.31381	0.002991	5	499	-0.16241	0.057432	3	1864	0.15688	0.941267	6	1078	-0.2717	0.048824	4	1128	0.21969	0.729414
RVBD0792c:RVBD0792c	7	NonEssential	0	3636	0	1	7	878	0.40254	0.001009	2	1317	-0.15485	0.364268	1	2719	0.14251	1	0	3549	0	1	2	1300	0.18056	0.883706
RVBD0793:RVBD0793	5	NonEssential	0	2533	0	1	4	2081	0.38024	0.050671	0	3112	0	1	0	3042	0	1	3	1069	-0.3003	0.080454	1	2263	0.11476	1
RVBD0794c:RVBD0794c	11	NonEssential	4	404	-0.42435	1	5	2543	0.35185	0.059023	4	1174	-0.14494	0.293018	1	2662	0.2881	1	2	3205	-0.2505	0.961066	3	1126	0.28538	0.765371
RVBD0795:RVBD0795	1	NonEssential	0	2645	0	1	1	2209	0.38955	0.06654	0	3062	0	1	1	630	0.21458	0.151078	1	913	-0.43805	0.03459	0	2809	0	1
RVBD0796:RVBD0796	5	Essential	0	2143	0	1	4	2504	0.36138	0.088578	0	2937	0	1	0	2306	0	1	3	561	-0.52337	0.005168	0	3151	0	1
RVBD0797:RVBD0797	5	NonEssential	2	870	-0.16886	1	2	1690	0.9184	0.025405	0	2825	0	0.989081	2	1046	0.41383	0.564734	1	1941	-0.33979	0.441631	1	2065	0.31975	1
RVBD0798c:cfp29	5	NonEssential	0	2957	0	1	2	2898	0.45254	0.135062	0	2725	0	0.949053	2	895	0.23981	0.40432	0	3367	0	1	3	723	0.18772	0.387714
RVBD0799c:RVBD0799c	17	NonEssential	1	2564	-0.32731	1	14	783	0.43166	0.000109	1	3540	-0.11201	1	3	1871	0.23972	0.835533	3	2891	-0.22873	0.758816	4	2145	0.19925	1
RVBD0800:pepC	12	NonEssential	0	3755	0	1	11	814	0.39614	0.000269	0	3406	0	1	3	1526	0.22223	0.755476	5	1814	-0.22323	0.264959	3	946	0.34554	0.612094
RVBD0801:RVBD0801	5	NonEssential	0	2818	0	1	4	1859	0.28927	0.037556	2	1308	-0.15829	0.350734	1	1878	0.21141	0.979117	0	3067	0	0.964488	0	2646	0	1
RVBD0802c:RVBD0802c	7	NonEssential	2	757	-0.47399	1	3	3631	0.1558	0.451738	3	931	-0.14674	0.194532	1	1506	0.29846	0.833863	2	1935	-0.18368	0.445994	3	912	0.1875	0.532353
RVBD0803:purL	190	Essential	14	3963	-0.3769	1	152	69	0.49048	1e-05	4	3352	-0.26081	0.932468	121	55	0.41448	1.3e-05	19	2153	-0.21668	0.005827	114	53	0.43483	1.8e-05
RVBD0804:RVBD0804	6	NonEssential	1	2281	-0.25616	1	2	3501	0.47658	0.361033	1	2609	-0.099981	0.867505	1	1476	0.41548	0.886396	1	2940	-0.38924	0.875763	3	802	0.2472	0.455262
RVBD0805:RVBD0805	6	NonEssential	1	308	-1.2767	1	3	2152	0.41625	0.052335	6	185	-0.2363	0.000121	0	3877	0	1	6	253	-0.41175	1.3e-05	0	3839	0	1
RVBD0806c:cpsY	29	NonEssential	3	1668	-0.42441	1	18	3276	0.37308	0.104914	1	3482	-0.58082	1	17	255	0.35462	1.3e-05	1	3760	-0.44737	1	15	350	0.31002	0.002392
RVBD0807:RVBD0807	8	NonEssential	2	1329	-0.38963	1	5	2467	0.44947	0.063572	2	2175	-0.1313	0.747428	1	2452	0.39546	1	5	800	-0.46476	0.022663	0	3369	0	1
RVBD0808:purF	95	Essential	11	1496	-0.62079	1	68	1298	0.45395	1e-05	6	3790	-0.16271	1	42	383	0.32777	1.3e-05	7	3969	-0.19989	1	52	158	0.39273	1.8e-05
RVBD0809:purM	64	Essential	9	2329	-0.23551	1	47	596	0.48974	1e-05	5	3759	-0.16212	1	30	425	0.26666	1.3e-05	15	3431	-0.24141	0.566395	19	1054	0.28692	0.387714
RVBD0810c:RVBD0810c	10	Essential	3	1008	-0.40502	1	4	975	0.84732	0.000971	0	3768	0	1	8	244	0.70177	1.3e-05	0	3816	0	1	9	242	0.80068	5.2e-05
RVBD0811c:RVBD0811c	98	Essential	9	1459	-0.32183	1	75	110	0.604	1e-05	1	3996	-0.20799	1	79	37	0.40655	1.3e-05	2	3976	-0.25538	1	85	26	0.53515	1.8e-05
RVBD0812:RVBD0812	96	NonEssential	11	2826	-0.42357	1	63	403	0.47176	1e-05	27	802	-0.36777	0.024602	24	2797	0.21724	0.239624	37	1468	-0.5027	0.000542	16	3497	0.23888	1
RVBD0813c:RVBD0813c	9	NonEssential	0	3026	0	1	6	3070	0.31109	0.129255	1	3182	-0.076253	1	1	2585	0.17905	1	1	3492	-0.15839	1	3	1198	0.27363	0.801673
RVBD0814c:sseC2	7	NonEssential	2	580	-0.4345	1	4	3311	0.30857	0.221635	6	219	-0.29744	0.001446	0	3180	0	1	7	244	-0.65003	1.3e-05	0	3864	0	1
RVBD0815c:cysA2	10	NonEssential	1	2094	-0.22254	1	8	2090	0.17092	0.032979	10	112	-0.33847	2.6e-05	0	3969	0	1	9	156	-0.67273	1.3e-05	0	3632	0	1
RVBD0816c:thiX	6	NonEssential	0	3394	0	1	5	1541	0.44565	0.014978	2	1505	-0.19058	0.441186	1	1892	0.17305	0.979117	1	1988	-0.50531	0.42134	1	1821	0.21801	1
RVBD0817c:RVBD0817c	74	NonEssential	3	2637	-0.50286	1	61	143	0.42656	1e-05	6	3782	-0.16117	1	19	1469	0.27329	0.031332	31	629	-0.42399	1.3e-05	8	3769	0.21717	1
RVBD0818:RVBD0818	8	NonEssential	3	485	-0.36475	1	4	3522	0.14318	0.337291	8	99	-0.41586	2.6e-05	0	3983	0	1	8	167	-0.91277	1.3e-05	0	3936	0	1
RVBD0819:mshD	7	NonEssential	1	1068	-0.31017	1	3	3256	0.46045	0.194056	7	141	-0.44658	2.6e-05	0	3935	0	1	7	188	-1.0515	1.3e-05	0	3883	0	1
RVBD0820:phoT	7	NonEssential	2	484	-0.33795	1	4	1636	0.48236	0.016407	7	93	-0.65669	2.6e-05	0	3937	0	1	7	104	-1.6967	1.3e-05	0	3896	0	1
RVBD0821c:phoY2	7	NonEssential	0	3429	0	1	6	1846	0.28931	0.02652	4	479	-0.29254	0.045921	1	2286	0.15138	1	5	343	-0.33513	8.5e-05	0	3027	0	1
RVBD0822c:RVBD0822c	12	NonEssential	3	1344	-0.22089	1	8	2964	0.20001	0.092187	2	2246	-0.2468	0.767647	4	939	0.22995	0.321083	2	3061	-0.22704	0.896001	3	1900	0.17137	1
RVBD0823c:RVBD0823c	6	NonEssential	0	2869	0	1	4	2255	0.4046	0.058736	2	1034	-0.38276	0.25808	1	1788	0.33794	0.951973	5	422	-0.32137	0.001008	0	3236	0	1
RVBD0824c:desA1	32	Essential	9	499	-0.56772	1	15	2245	0.52827	0.002737	10	967	-0.52031	0.12849	15	378	0.41172	1.3e-05	13	1132	-0.78527	0.011145	12	477	0.43077	0.029519
RVBD0825c:RVBD0825c	6	NonEssential	1	2265	-0.082164	1	3	3130	0.35362	0.185976	5	247	-0.34557	0.003282	0	3791	0	1	6	329	-0.63201	3.8e-05	0	3758	0	1
RVBD0826:RVBD0826	12	NonEssential	2	1709	-0.40648	1	9	2337	0.33335	0.036868	2	2786	-0.15761	0.9412	4	928	0.26955	0.319998	1	3339	-0.25847	1	2	2505	0.23662	1
RVBD0827c:kmtR	7	NonEssential	1	2087	-0.21177	1	4	3382	0.25418	0.258206	2	2006	-0.20692	0.683999	0	3514	0	1	5	753	-0.26402	0.023558	0	2844	0	1
RVBD0828c:RVBD0828c	5	NonEssential	0	2727	0	1	4	2629	0.38292	0.100956	1	2097	-0.1573	0.64603	0	2879	0	1	2	2152	-0.11485	0.572637	2	1044	0.22285	0.665093
RVBD0829:RVBD0829	2	NonEssential	1	1243	-0.11487	1	0	3738	0	0.743217	0	2315	0	0.939385	0	1751	0	1	0	2272	0	0.735326	0	1599	0	1
RVBD0830:RVBD0830	10	NonEssential	6	80	-0.59411	0.488835	1	3997	0.12406	1	2	1643	-0.35862	0.498355	0	3640	0	1	4	1586	-0.4186	0.182037	1	3265	0.10371	1
RVBD0831c:RVBD0831c	10	NonEssential	3	706	-0.20206	1	4	2310	0.50699	0.046007	4	882	-0.22025	0.164126	1	2120	0.17692	1	5	1182	-0.16199	0.074797	2	2027	0.22093	1
RVBD0832:PE-PGRS12	5	NonEssential	3	421	-0.40198	1	2	3431	0.42602	0.351462	3	578	-0.26983	0.080431	0	3361	0	1	3	780	-0.46677	0.040223	0	2909	0	1
RVBD0833:PE-PGRS13	5	NonEssential	0	2153	0	1	3	3269	0.45752	0.253508	1	2165	-0.23843	0.696318	2	1127	0.17904	0.672894	0	3462	0	1	0	2428	0	1
RVBD0834c:PE-PGRS14	8	NonEssential	0	3480	0	1	7	1305	0.36252	0.002709	3	1119	-0.24787	0.265353	2	1313	0.22458	0.728582	5	958	-0.25462	0.055776	2	1299	0.24698	0.956576
RVBD0835:lpqQ	5	NonEssential	1	1854	-0.13709	1	4	474	0.5841	0.000134	0	2890	0	1	0	3120	0	1	1	1844	-0.3273	0.377846	1	1679	0.19663	1
RVBD0836c:RVBD0836c	10	NonEssential	1	2272	-0.19748	1	5	1769	0.38225	0.018178	2	1723	-0.21626	0.552441	4	952	0.19728	0.386223	2	2247	-0.27067	0.515046	2	2286	0.1518	1
RVBD0837c:RVBD0837c	8	NonEssential	2	964	-0.32705	1	3	1313	0.65102	0.002712	0	3118	0	1	5	432	0.43605	0.002958	2	2662	-0.20878	0.761288	5	508	0.39731	0.080151
RVBD0838:lpqR	8	NonEssential	1	633	-0.80855	1	5	2874	0.32917	0.111085	2	1445	-0.29621	0.427066	0	3021	0	1	5	832	-0.45428	0.027128	1	2432	0.17864	1
RVBD0839:RVBD0839	10	NonEssential	2	1412	-0.68379	1	6	2021	0.41169	0.021572	4	1071	-0.22064	0.277721	1	2854	0.21627	1	4	1961	-0.29693	0.370865	1	2719	0.23979	1
RVBD0840c:pip	7	NonEssential	2	846	-0.28888	1	5	2899	0.30814	0.11649	1	2094	-0.1534	0.720896	0	3140	0	1	0	3498	0	1	2	1574	0.13775	1
RVBD0841:RVBD0841	5	NonEssential	0	3750	0	1	5	703	0.35521	0.000611	2	636	-0.31657	0.112504	1	1844	0.12437	0.970417	1	2692	-0.17815	0.766388	0	2475	0	1
RVBD0842:RVBD0842	9	NonEssential	1	1778	-0.14931	1	7	830	0.53026	0.000512	1	2823	-0.36154	0.938565	3	1330	0.17503	0.728975	3	1995	-0.2883	0.384887	2	1238	0.26426	0.830929
RVBD0843:RVBD0843	10	NonEssential	4	279	-0.26704	1	1	3992	0.2418	1	4	957	-0.23743	0.205905	2	2388	0.12938	1	4	720	-0.63064	0.012462	2	1972	0.22493	1
RVBD0844c:narL	7	NonEssential	0	3284	0	1	6	1712	0.32603	0.017356	1	2700	-0.14483	0.896079	3	1008	0.31521	0.533957	0	3606	0	1	2	1027	0.30087	0.737548
RVBD0845:RVBD0845	8	NonEssential	3	816	-0.19038	1	4	3290	0.38521	0.194916	1	2562	-0.11744	0.868883	3	1014	0.24792	0.473862	2	2779	-0.15785	0.826826	4	741	0.2541	0.355679
RVBD0846c:RVBD0846c	10	NonEssential	2	1756	-0.23461	1	7	2540	0.36328	0.058044	1	2049	-0.31403	0.653655	4	998	0.16085	0.444764	2	2832	-0.2621	0.805547	6	425	0.21144	0.023011
RVBD0847:lpqS	5	NonEssential	0	3227	0	1	4	1078	0.44689	0.002837	0	3160	0	1	2	1016	0.14789	0.542928	0	3171	0	1	1	1273	0.35025	0.953488
RVBD0848:cysK2	7	NonEssential	2	801	-0.36269	1	5	2904	0.31847	0.116624	1	2657	-0.21009	0.881607	1	2295	0.14292	1	1	3209	-0.17742	0.966162	0	3114	0	1
RVBD0849:RVBD0849	22	NonEssential	6	717	-0.27602	1	13	3285	0.37528	0.10447	4	1815	-0.52623	0.489908	0	3873	0	1	8	1692	-0.38465	0.10404	3	2979	0.21362	1
RVBD0850:RVBD0850	6	NonEssential	0	2405	0	1	3	1910	0.20125	0.040053	1	1884	-0.3259	0.640029	2	1069	0.13035	0.53957	0	3637	0	1	2	1068	0.18271	0.719498
RVBD0851c:RVBD0851c	7	NonEssential	0	3283	0	1	6	218	0.8387	1e-05	0	3461	0	1	0	2928	0	1	2	2558	-0.2781	0.724963	0	2981	0	1
RVBD0852:fadD16	11	NonEssential	1	1771	-0.71918	1	6	1495	0.33039	0.002656	1	3129	-0.32398	1	3	1509	0.12541	0.742438	5	1616	-0.21545	0.186609	2	1550	0.24228	1
RVBD0853c:pdc	16	NonEssential	1	2927	-0.27993	1	11	838	0.45171	0.000287	3	2211	-0.2069	0.687306	4	1929	0.15975	0.893097	1	3629	-0.15405	1	5	785	0.24584	0.362664
RVBD0854:RVBD0854	4	NonEssential	1	1402	-0.12843	1	3	2850	0.24623	0.152552	2	1265	-0.13975	0.389589	0	2297	0	1	2	1319	-0.17147	0.152606	1	1914	0.12326	1
RVBD0855:far	13	NonEssential	1	1590	-0.36714	1	11	1216	0.43851	0.001756	2	2227	-0.27299	0.756815	6	690	0.27253	0.125173	2	3342	-0.21705	1	6	550	0.33374	0.103795
RVBD0856:RVBD0856	7	NonEssential	2	725	-0.36912	1	3	2536	0.21315	0.073438	5	293	-0.15794	0.00847	0	3030	0	1	4	760	-0.72852	0.024438	1	1761	0.16111	1
RVBD0857:RVBD0857	3	NonEssential	1	1630	-0.10593	1	1	1651	0.54239	0.033755	1	1178	-0.30664	0.296856	0	2375	0	1	1	1947	-0.23513	0.427339	0	2639	0	1
RVBD0858c:dapC	11	NonEssential	0	3877	0	1	11	304	0.3902	1e-05	1	3071	-0.14014	1	2	2257	0.23334	1	3	2611	-0.10556	0.682971	4	870	0.28389	0.501047
RVBD0859:fadA	10	NonEssential	2	1316	-0.48985	1	8	246	0.50211	1e-05	0	3751	0	1	7	412	0.22257	0.001407	1	3257	-0.61476	0.981653	8	244	0.43186	5.2e-05
RVBD0860:fadB	24	NonEssential	0	3836	0	1	19	702	0.40757	1e-05	0	3881	0	1	13	421	0.24912	0.000291	2	3490	-0.3199	1	18	207	0.31026	1.8e-05
RVBD0861c:ercc3	16	NonEssential	1	3063	-0.1495	1	14	843	0.33729	0.000295	4	1670	-0.17549	0.463387	1	3481	0.1776	1	3	3105	-0.17681	0.885623	4	1721	0.17889	1
RVBD0862c:RVBD0862c	18	NonEssential	2	1469	-1.5004	1	10	1026	0.54228	0.000415	1	3420	-0.14266	1	3	2325	0.17026	1	5	2213	-0.27455	0.332693	5	1633	0.19485	1
RVBD0863:RVBD0863	5	NonEssential	0	3154	0	1	4	2433	0.22563	0.078957	4	372	-0.21135	0.030802	1	1048	0.37397	0.578248	3	1072	-0.18422	0.081486	1	1264	0.40823	0.941439
RVBD0864:moaC2	5	NonEssential	0	2799	0	1	3	2148	0.55777	0.057273	1	2069	-0.21893	0.640001	1	2110	0.13106	1	2	2117	-0.14242	0.547554	1	1869	0.27096	1
RVBD0865:mog	6	NonEssential	0	3232	0	1	5	1523	0.48746	0.01467	1	2598	-0.1609	0.867505	1	1221	0.37553	0.700138	3	1662	-0.095449	0.31046	1	2302	0.12783	1
RVBD0866:moaE2	6	NonEssential	0	2369	0	1	4	1385	0.42119	0.005228	1	2737	-0.10705	0.931107	0	3112	0	1	2	1782	-0.34887	0.35878	2	1496	0.14274	1
RVBD0867c:rpfA	6	NonEssential	0	3613	0	1	6	924	0.36022	0.001664	2	1741	-0.17071	0.586155	1	615	1.1025	0.114379	5	364	-0.32761	0.000284	1	939	1.0569	0.664393
RVBD0868c:moaD2	5	NonEssential	2	1072	-0.099683	1	3	3251	0.21681	0.243772	1	2035	-0.12234	0.62842	1	1322	0.18335	0.796338	1	2776	-0.090139	0.822975	1	2084	0.18483	1
RVBD0869c:moaA2	6	NonEssential	1	2037	-0.10679	1	5	2156	0.2993	0.052335	0	3380	0	1	4	461	0.21523	0.010755	1	2772	-0.27681	0.797579	3	892	0.16584	0.628573
RVBD0870c:RVBD0870c	6	NonEssential	1	843	-0.35094	1	2	3735	0.19292	0.596736	1	1524	-0.23342	0.447954	0	3129	0	1	1	2389	-0.19429	0.665235	1	2248	0.15238	1
RVBD0871:cspB	6	NonEssential	0	2726	0	1	4	2253	0.43668	0.058459	1	2572	-0.15822	0.859491	0	2702	0	1	1	3131	-0.082826	0.956505	1	1513	0.28008	1
RVBD0872c:PE-PGRS15	6	NonEssential	0	3547	0	1	6	1034	0.3459	0.00226	3	834	-0.12136	0.186358	0	2781	0	1	3	1634	-0.14836	0.278383	0	3318	0	1
RVBD0873:fadE10	13	NonEssential	2	1525	-0.2997	1	8	1773	0.39614	0.004101	5	685	-0.25169	0.103694	1	3271	0.31252	1	6	1390	-0.15401	0.091537	0	3522	0	1
RVBD0874c:RVBD0874c	6	NonEssential	3	506	-0.36884	1	1	2185	0.67042	0.053777	1	2300	-0.22899	0.76198	1	1397	0.21148	0.833863	0	3530	0	1	2	957	0.23542	0.666765
RVBD0875c:RVBD0875c	5	NonEssential	0	2746	0	1	4	953	0.64722	0.00165	0	3315	0	1	3	476	0.28971	0.024018	0	3654	0	1	4	455	0.39511	0.045866
RVBD0876c:RVBD0876c	14	Essential	11	46	-0.51672	0.037129	1	4004	0.36094	1	14	79	-0.61258	2.6e-05	0	3998	0	1	14	119	-1.1804	1.3e-05	0	3974	0	1
RVBD0877:RVBD0877	6	NonEssential	3	468	-0.32944	1	3	3055	0.48187	0.152502	1	2684	-0.14647	0.902939	1	2487	0.2688	1	1	2922	-0.20955	0.863806	2	914	0.49207	0.651332
RVBD0878c:PPE13	16	NonEssential	4	617	-0.34	1	8	2153	0.45194	0.023946	3	2580	-0.15226	0.879415	3	2534	0.12629	1	2	3512	-0.16355	1	5	1329	0.1483	0.860186
RVBD0879c:RVBD0879c	5	Essential	0	2282	0	1	2	3528	0.31116	0.412821	5	161	-0.60733	2.6e-05	0	3903	0	1	5	294	-1.3533	1.3e-05	0	3768	0	1
RVBD0880:RVBD0880	7	NonEssential	0	3561	0	1	7	217	0.5857	1e-05	0	3374	0	1	2	1000	0.20064	0.524774	0	3783	0	1	5	407	0.28491	0.012447
RVBD0881:RVBD0881	8	NonEssential	1	2113	-0.36358	1	4	1920	0.50234	0.028628	3	1376	-0.21451	0.406142	1	2377	0.29627	1	5	946	-0.4772	0.049691	1	1840	0.24839	1
RVBD0882:RVBD0882	4	NonEssential	0	3609	0	1	4	939	0.40373	0.001696	0	2987	0	1	2	888	0.27857	0.457496	0	3384	0	1	2	962	0.21059	0.641317
RVBD0883c:RVBD0883c	44	Essential	1	3825	-0.29508	1	34	903	0.39197	1e-05	3	3577	-0.26291	1	22	418	0.21525	1.3e-05	4	3230	-0.19874	0.595806	16	690	0.28113	0.135223
RVBD0884c:serC	44	Essential	6	536	-0.7493	1	33	75	0.89911	1e-05	5	605	-0.52786	0.036618	30	121	0.65665	1.3e-05	3	748	-2.2043	0.000428	27	124	0.97433	1.8e-05
RVBD0885:RVBD0885	14	NonEssential	1	2900	-0.13421	1	10	1580	0.3837	0.003482	5	961	-0.18805	0.188726	4	1585	0.13169	0.769351	4	1822	-0.33757	0.229674	5	935	0.13393	0.529269
RVBD0886:fprB	8	NonEssential	1	1808	-0.21848	1	4	1310	0.50378	0.002712	1	2203	-0.14347	0.766941	2	1728	0.19671	0.918433	1	2236	-0.5444	0.556659	2	1846	0.23983	1
RVBD0887c:RVBD0887c	6	NonEssential	0	2601	0	1	5	280	0.49427	1e-05	2	1501	-0.16533	0.441186	1	1770	0.1759	0.948307	3	1580	-0.15899	0.240879	2	1363	0.17123	0.93156
RVBD0888:RVBD0888	20	NonEssential	5	343	-0.31969	1	13	209	0.63283	1e-05	3	2935	-0.17608	0.981372	6	1118	0.21591	0.299958	3	2315	-0.48623	0.376859	9	600	0.20411	0.115379
RVBD0889c:citA	10	NonEssential	0	3251	0	1	6	816	0.47851	0.000521	1	3283	-0.12558	1	2	2054	0.17909	0.989384	2	2641	-0.25544	0.739773	3	1577	0.13417	1
RVBD0890c:RVBD0890c	22	NonEssential	2	2258	-0.29289	1	11	3750	0.22808	0.29592	4	1879	-0.20096	0.519018	4	2973	0.14601	1	3	3443	-0.21324	0.997621	2	3266	0.2332	1
RVBD0891c:RVBD0891c	5	NonEssential	0	3277	0	1	5	1471	0.28215	0.016577	3	569	-0.21703	0.077587	1	1504	0.14739	0.855086	2	2006	-0.12436	0.480488	1	907	0.36752	0.529269
RVBD0892:RVBD0892	22	NonEssential	7	466	-0.23711	1	9	1493	0.54975	0.001539	3	1915	-0.31944	0.536818	6	1784	0.2077	0.742438	8	1455	-0.4528	0.060917	5	2274	0.22318	1
RVBD0893c:RVBD0893c	8	NonEssential	3	523	-0.36866	1	2	1543	0.77025	0.005119	2	1165	-0.37701	0.285132	1	1384	0.30165	0.776011	3	1324	-0.42521	0.12692	1	1518	0.37133	1
RVBD0894:RVBD0894	17	NonEssential	3	1782	-0.18338	1	9	2357	0.43402	0.02617	4	2000	-0.24463	0.608466	1	3283	0.21801	1	5	1936	-0.56489	0.227368	4	1879	0.20106	1
RVBD0895:RVBD0895	9	NonEssential	0	3017	0	1	7	344	0.56807	1e-05	1	3033	-0.23143	0.99841	4	871	0.21164	0.347954	0	3592	0	1	3	1449	0.15117	1
RVBD0896:gltA2	136	Essential	9	3962	-0.32034	1	104	166	0.52854	1e-05	4	3618	-0.76132	1	112	8	0.58251	1.3e-05	6	3013	-1.4022	0.080115	118	9	0.75355	1.8e-05
RVBD0897c:RVBD0897c	15	NonEssential	2	747	-0.41387	1	10	2484	0.39413	0.043475	0	3620	0	1	3	1414	0.23215	0.654798	3	2497	-0.22471	0.565334	4	1650	0.33197	1
RVBD0898c:RVBD0898c	4	NonEssential	0	3603	0	1	4	421	0.59617	0.000109	1	1824	-0.31793	0.549082	1	1453	0.17258	0.837159	0	2956	0	0.965718	2	792	0.28404	0.378716
RVBD0899:ompA	12	NonEssential	6	218	-0.47171	1	3	3927	0.3848	0.858425	2	2736	-0.43667	0.932468	3	1359	0.24542	0.70615	7	855	-0.40575	0.020547	3	1511	0.23483	1
RVBD0900:RVBD0900	5	NonEssential	1	1844	-0.29282	1	3	3284	0.16863	0.266214	2	1077	-0.54438	0.264385	1	2199	0.12288	1	3	1150	-0.19908	0.109257	1	1848	0.19374	1
RVBD0901:RVBD0901	5	NonEssential	1	425	-1.2336	1	3	2361	0.42281	0.071447	1	2464	-0.25962	0.828638	0	2716	0	1	1	1592	-0.58176	0.252878	2	1307	0.16355	0.993344
RVBD0902c:prrB	109	Essential	7	3486	-0.60584	1	84	221	0.50148	1e-05	17	2950	-0.38156	0.670848	38	678	0.29241	3.8e-05	32	2873	-0.5471	0.054886	40	506	0.22581	0.011368
RVBD0903c:prrA	39	Essential	12	324	-0.54901	1	18	3771	0.34828	0.21266	12	590	-0.60393	0.036792	7	3154	0.24899	1	19	488	-0.70532	1.3e-05	4	3621	0.27837	1
RVBD0904c:accD3	11	NonEssential	3	933	-0.24059	1	6	1419	0.71368	0.002445	2	2674	-0.12506	0.916095	4	1190	0.15669	0.582879	2	2172	-0.37455	0.464739	4	968	0.30802	0.57473
RVBD0905:echA6	9	NonEssential	2	1620	-0.17923	1	1	3962	0.17886	0.965055	1	2948	-0.17372	0.968614	2	1682	0.1814	0.898338	3	2262	-0.14214	0.540408	4	835	0.18112	0.476595
RVBD0906:RVBD0906	8	NonEssential	2	1448	-0.45184	1	4	1888	0.3232	0.02044	2	1558	-0.6615	0.458026	2	1630	0.18749	0.886396	2	1884	-0.64211	0.358056	1	2927	0.15802	1
RVBD0907:RVBD0907	6	NonEssential	1	1731	-0.52874	1	4	2000	0.49065	0.042549	2	1691	-0.43822	0.568112	1	2001	0.22336	0.994748	2	2140	-0.27865	0.508763	1	1600	0.22404	1
RVBD0908:ctpE	14	NonEssential	1	2806	-0.17449	1	11	1889	0.28717	0.004846	2	2478	-0.17387	0.849809	3	1619	0.24821	0.788122	4	2194	-0.13658	0.416863	4	847	0.30796	0.470651
RVBD0909:RVBD0909	6	NonEssential	2	1252	-0.16701	1	2	3266	0.45205	0.227879	1	2757	-0.16798	0.939385	3	673	0.19062	0.168616	1	2591	-0.57672	0.746031	3	831	0.31772	0.508327
RVBD0910:RVBD0910	4	NonEssential	1	1221	-0.5189	1	3	1204	0.45841	0.009203	0	2538	0	0.906278	1	1249	0.15516	0.730846	1	2413	-0.14252	0.640637	0	3024	0	1
RVBD0911:RVBD0911	9	NonEssential	0	2956	0	1	7	1703	0.3561	0.017672	2	2098	-0.24284	0.660629	1	3077	0.13125	1	6	712	-0.30618	0.012161	0	3206	0	1
RVBD0912:RVBD0912	7	NonEssential	0	3020	0	1	4	1728	0.62729	0.017616	1	2486	-0.20944	0.832239	1	1757	0.31393	0.971239	6	426	-0.24953	0.00084	1	1924	0.33819	1
RVBD0913c:RVBD0913c	22	NonEssential	2	1961	-0.33838	1	11	3147	0.31174	0.08852	4	2747	-0.16694	0.908352	4	873	0.30233	0.119523	4	3341	-0.2	0.945742	7	1225	0.17191	0.748597
RVBD0914c:RVBD0914c	6	NonEssential	1	1029	-0.40694	1	4	2667	0.27007	0.094768	1	1977	-0.22911	0.648467	1	2518	0.081534	1	3	1628	-0.20228	0.278383	1	1486	0.20999	1
RVBD0915c:PPE14	7	NonEssential	0	2816	0	1	6	414	0.49269	2.6e-05	1	2751	-0.13402	0.908352	3	843	0.14641	0.34004	0	3461	0	1	3	1062	0.11181	0.798749
RVBD0916c:PE7	5	NonEssential	0	2095	0	1	3	2396	0.24957	0.07308	3	441	-0.35729	0.037783	0	2822	0	1	2	1940	-0.16539	0.438959	1	2014	0.3091	1
RVBD0917:betP	29	NonEssential	8	375	-0.2484	1	13	1958	0.34367	0.002309	5	2666	-0.2017	0.8395	5	3167	0.18616	1	14	963	-0.23719	0.00739	4	2115	0.24753	1
RVBD0918:RVBD0918	6	NonEssential	2	867	-0.29805	1	2	3179	0.31713	0.195748	1	1271	-0.469	0.327925	0	2993	0	1	2	2096	-0.31833	0.47605	0	3464	0	1
RVBD0919:RVBD0919	11	NonEssential	2	1025	-0.33034	1	8	2203	0.30554	0.033804	2	2349	-0.19174	0.785073	1	3414	0.12411	1	5	1626	-0.16541	0.197355	2	2111	0.19664	1
RVBD0920c:RVBD0920c	9	NonEssential	3	594	-0.39018	1	3	3834	0.22248	0.692716	4	469	-0.21443	0.050849	1	2966	0.13345	1	5	1199	-0.21971	0.101442	1	2340	0.21518	1
RVBD0921:RVBD0921	7	NonEssential	1	1927	-0.291	1	3	2085	0.26211	0.047428	1	2665	-0.208	0.883883	1	1323	0.48405	0.751906	2	2542	-0.16609	0.717031	1	1401	0.60552	0.928275
RVBD0922:RVBD0922	7	NonEssential	0	3060	0	1	5	2913	0.34048	0.11738	4	433	-0.27379	0.034788	0	3404	0	1	5	788	-0.33396	0.031024	0	3290	0	1
RVBD0923c:RVBD0923c	6	NonEssential	1	1612	-0.2331	1	5	966	0.60496	0.001771	1	1986	-0.23409	0.648467	1	1241	0.33599	0.719766	0	3444	0	1	3	614	0.25225	0.207555
RVBD0924c:mntH	14	NonEssential	1	3091	-0.20049	1	9	1939	0.39103	0.005205	1	2828	-0.35356	0.938317	8	451	0.17127	0.002505	0	3780	0	1	8	432	0.3724	0.017242
RVBD0925c:RVBD0925c	6	NonEssential	0	3611	0	1	6	929	0.24165	0.001686	1	2778	-0.21945	0.939385	0	3048	0	1	1	3113	-0.21483	0.943594	0	2703	0	1
RVBD0926c:RVBD0926c	7	NonEssential	3	697	-0.18993	1	2	3049	0.40008	0.137373	3	1017	-0.1416	0.242579	0	2878	0	1	2	1882	-0.33804	0.39987	0	3281	0	1
RVBD0927c:RVBD0927c	8	NonEssential	0	3167	0	1	6	1834	0.24884	0.019789	2	2129	-0.13302	0.725243	0	3625	0	1	2	1809	-0.38674	0.305865	0	3070	0	1
RVBD0928:pstS3	9	NonEssential	1	1005	-0.47573	1	2	3948	0.21912	0.92356	9	82	-0.83104	2.6e-05	0	3989	0	1	9	93	-2.4507	1.3e-05	0	3948	0	1
RVBD0929:pstC2	10	NonEssential	9	47	-0.33974	0.018152	0	4003	0	1	10	84	-0.88524	2.6e-05	0	3995	0	1	10	107	-2.2179	1.3e-05	0	3949	0	1
RVBD0930:pstA1	7	NonEssential	2	1358	-0.46485	1	3	2865	0.23633	0.111558	3	800	-0.22835	0.151834	0	3744	0	1	5	508	-0.47532	0.004469	0	3498	0	1
RVBD0931c:pknD	8	NonEssential	0	2753	0	1	6	2061	0.33733	0.030397	1	1856	-0.38287	0.581923	1	2443	0.20145	1	3	1962	-0.21798	0.399648	0	3142	0	1
RVBD0932c:pstS2	10	NonEssential	1	2465	-0.24198	1	3	3338	0.41323	0.176861	2	2503	-0.17034	0.867505	2	2002	0.14169	0.979117	4	1892	-0.26943	0.312748	1	2836	0.156	1
RVBD0933:pstB	10	NonEssential	0	3488	0	1	7	577	0.38233	0.000183	0	3474	0	1	4	984	0.21201	0.435724	0	3624	0	1	4	814	0.16799	0.412247
RVBD0934:pstS1	11	NonEssential	0	3243	0	1	7	2944	0.38059	0.092019	2	1432	-0.50384	0.386219	1	3102	0.20058	1	5	653	-0.54468	0.006416	1	2461	0.31312	1
RVBD0935:pstC1	6	NonEssential	0	2652	0	1	4	2446	0.25312	0.074054	2	1064	-0.19881	0.265353	0	3201	0	1	4	809	-0.29311	0.027988	1	2170	0.16913	1
RVBD0936:pstA2	10	NonEssential	2	1328	-0.65696	1	7	2544	0.25356	0.065646	5	480	-0.32467	0.041115	2	2060	0.33546	0.991392	7	624	-0.42469	0.006642	1	1681	0.78109	1
RVBD0937c:mku	5	NonEssential	1	1909	-0.16428	1	3	1434	0.42159	0.015232	1	1500	-0.37563	0.478927	0	3403	0	1	2	1170	-0.68171	0.112832	1	2319	0.088538	1
RVBD0938:ligD	16	NonEssential	1	2401	-0.20523	1	12	632	0.51063	2.6e-05	1	3269	-0.18767	1	1	3566	0.1836	1	3	3215	-0.1438	0.920822	2	1393	0.39765	0.934488
RVBD0939:RVBD0939	14	NonEssential	1	3031	-0.39636	1	8	2852	0.47455	0.080022	5	763	-0.25136	0.128907	3	2305	0.20136	1	7	1147	-0.19023	0.049672	2	2615	0.20178	1
RVBD0940c:RVBD0940c	9	NonEssential	0	3714	0	1	8	1126	0.31336	0.001838	2	2088	-0.26607	0.658913	0	3371	0	1	5	1068	-0.46612	0.059545	2	2128	0.16183	1
RVBD0941c:RVBD0941c	8	NonEssential	0	3450	0	1	7	807	0.47373	0.001178	1	3095	-0.11788	1	1	1976	0.3115	1	2	2637	-0.15496	0.744474	1	2904	0.17362	1
RVBD0942:RVBD0942	7	NonEssential	3	529	-0.44104	1	2	3858	0.13577	0.765322	3	845	-0.31257	0.169484	0	3558	0	1	1	1880	-0.98771	0.39987	1	2050	0.14526	1
RVBD0943c:RVBD0943c	8	NonEssential	0	2965	0	1	6	1905	0.44395	0.028559	3	1386	-0.17146	0.415004	2	1021	0.30019	0.479419	2	2663	-0.18927	0.761288	3	1176	0.17733	0.844233
RVBD0944:RVBD0944	8	NonEssential	3	788	-0.34974	1	2	1490	0.57257	0.004059	3	1160	-0.13318	0.285132	2	1543	0.27422	0.835533	2	2687	-0.11239	0.768403	1	1737	0.53564	1
RVBD0945:RVBD0945	6	NonEssential	0	3011	0	1	5	2077	0.3613	0.045982	1	2643	-0.11632	0.883883	2	1289	0.22157	0.756672	2	2424	-0.1441	0.705738	3	820	0.2128	0.487838
RVBD0946c:pgi	147	NonEssential	17	2280	-0.28045	1	89	2678	0.39423	0.000287	25	3297	-0.26478	0.896276	46	1580	0.19363	0.012344	48	2669	-0.2421	0.032061	27	3349	0.28465	1
RVBD0948c:RVBD0948c	29	Essential	3	2039	-0.41929	1	22	1633	0.37938	0.000781	4	3193	-0.19559	1	11	796	0.24624	0.045858	18	400	-0.2883	1.3e-05	4	3104	0.19131	1
RVBD0949:uvrD1	12	Essential	4	711	-0.32148	1	4	2005	0.60316	0.020593	4	1249	-0.32055	0.313959	2	2003	0.24114	0.982593	9	347	-0.61925	1.3e-05	0	3827	0	1
RVBD0950c:RVBD0950c	8	NonEssential	1	2523	-0.22175	1	7	1695	0.3228	0.017815	1	2335	-0.22168	0.796675	4	558	0.30945	0.051521	6	475	-0.38699	0.001304	0	3440	0	1
RVBD0951:sucC	95	Essential	0	4018	0	1	91	7	0.77211	1e-05	0	4017	0	1	92	1	1.1548	1.3e-05	0	4018	0	1	91	3	1.782	1.8e-05
RVBD0952:sucD	37	Essential	0	3988	0	1	35	73	0.70583	1e-05	0	3999	0	1	35	31	0.95471	1.3e-05	0	4017	0	1	37	30	1.1218	1.8e-05
RVBD0953c:RVBD0953c	8	NonEssential	0	3885	0	1	8	386	0.2916	5.6e-05	2	2154	-0.17352	0.739806	2	1742	0.15707	0.922321	2	1982	-0.29877	0.413584	3	1041	0.14617	0.670901
RVBD0954:RVBD0954	6	NonEssential	3	551	-0.58469	1	0	3982	0	1	6	157	-0.73107	2.6e-05	0	3909	0	1	6	245	-1.5759	1.3e-05	0	3861	0	1
RVBD0955:RVBD0955	9	Essential	4	476	-0.40764	1	2	3364	0.39331	0.203902	6	271	-0.50682	0.004476	1	2777	0.19289	1	9	216	-1.1906	1.3e-05	0	3891	0	1
RVBD0956:purN	39	Essential	1	3903	-0.48299	1	30	907	0.57462	2.6e-05	1	3805	-0.13629	1	19	433	0.39142	3.8e-05	3	3878	-0.14719	1	21	311	0.30938	0.000242
RVBD0957:purH	85	Essential	7	3586	-0.3759	1	50	1239	0.53258	1e-05	8	3746	-0.18597	1	28	747	0.34907	0.000397	11	3885	-0.32609	1	25	985	0.34783	0.287553
RVBD0958:RVBD0958	6	NonEssential	0	3424	0	1	6	984	0.44227	0.001827	0	3151	0	1	1	2543	0.085895	1	3	1574	-0.37207	0.240879	1	2187	0.17387	1
RVBD0959:RVBD0959	14	NonEssential	2	2201	-0.27149	1	9	3158	0.21909	0.106063	5	1018	-0.33343	0.222222	0	3713	0	1	4	2578	-0.42518	0.614939	4	1333	0.17324	0.874378
RVBD0959A:vapB9	7	NonEssential	3	227	-0.62939	1	3	3717	0.2189	0.549342	1	2578	-0.24963	0.869412	1	2475	0.12864	1	1	2989	-0.26553	0.879151	2	1541	0.22757	1
RVBD0960:RVBD0960	2	NonEssential	0	3198	0	1	2	1553	0.25839	0.025969	2	443	-0.17103	0.037874	0	3326	0	1	2	983	-0.13146	0.120077	0	2669	0	1
RVBD0961:RVBD0961	8	NonEssential	2	576	-0.46704	1	5	2324	0.34008	0.052558	2	1302	-0.22405	0.36568	1	2610	0.21112	1	2	1774	-0.45051	0.28344	0	3312	0	1
RVBD0962c:lprP	6	NonEssential	2	330	-0.64905	1	3	3333	0.38937	0.268104	3	274	-0.22585	0.00881	0	3307	0	1	1	439	-3.1247	0.001031	0	3079	0	1
RVBD0963c:RVBD0963c	6	NonEssential	1	2202	-0.10295	1	3	2006	0.4446	0.042677	2	1697	-0.14089	0.573049	2	901	0.34716	0.439155	1	2889	-0.15741	0.847545	1	950	0.9783	0.664393
RVBD0964c:RVBD0964c	6	NonEssential	2	817	-0.41011	1	4	161	0.66228	1e-05	1	1880	-0.78123	0.640029	1	2244	0.11183	1	1	2843	-0.50058	0.82649	3	646	0.1897	0.217711
RVBD0965c:RVBD0965c	6	NonEssential	2	1061	-0.1837	1	3	2696	0.47583	0.095798	0	2874	0	0.975374	1	1854	0.22789	0.969729	1	3103	-0.1022	0.939297	0	3149	0	1
RVBD0966c:RVBD0966c	8	NonEssential	1	1404	-0.5564	1	5	1249	0.63646	0.002402	0	3564	0	1	2	1719	0.15561	0.918433	2	2767	-0.26366	0.813078	5	532	0.20175	0.10039
RVBD0967:csoR	5	NonEssential	0	2665	0	1	3	3191	0.30058	0.218051	2	1378	-0.15993	0.403464	0	2619	0	1	3	1152	-0.17544	0.109575	1	2316	0.10405	1
RVBD0968:RVBD0968	5	NonEssential	0	3559	0	1	5	1018	0.45141	0.002228	2	1341	-0.17577	0.377724	1	1834	0.19849	0.967754	3	1225	-0.22803	0.133059	1	1703	0.26428	1
RVBD0969:ctpV	12	NonEssential	1	1853	-0.53476	1	7	2163	0.36228	0.022963	4	1028	-0.22565	0.213412	1	2246	0.42912	1	3	1689	-0.43047	0.17966	1	2423	0.36345	1
RVBD0970:RVBD0970	10	NonEssential	1	2028	-0.40827	1	5	3263	0.3553	0.145372	3	1516	-0.31875	0.417634	0	3520	0	1	6	702	-0.34643	0.011558	0	3485	0	1
RVBD0971c:echA7	6	NonEssential	0	2644	0	1	3	2425	0.52042	0.073271	1	2400	-0.21412	0.798043	0	2661	0	1	1	2952	-0.17134	0.879151	1	2515	0.16471	1
RVBD0972c:fadE12	7	NonEssential	1	1596	-0.31261	1	6	1608	0.38865	0.016096	1	2699	-0.13537	0.894687	3	989	0.33514	0.514691	3	1499	-0.21265	0.184033	2	1125	0.26719	0.826003
RVBD0973c:accA2	13	NonEssential	1	1895	-0.70392	1	6	3407	0.44184	0.174142	0	3593	0	1	4	1230	0.23112	0.535468	2	3338	-0.19664	1	6	712	0.21239	0.311276
RVBD0974c:accD2	12	NonEssential	1	2881	-0.17917	1	6	3586	0.39924	0.285149	2	2190	-0.23168	0.735998	2	2349	0.17428	1	3	2586	-0.26831	0.666236	2	2587	0.19261	1
RVBD0975c:fadE13	5	NonEssential	0	3860	0	1	5	456	0.5477	0.000134	1	2581	-0.15314	0.890288	2	974	0.15842	0.485764	1	2759	-0.20037	0.805383	3	702	0.19301	0.347015
RVBD0976c:RVBD0976c	15	NonEssential	2	1017	-0.51395	1	12	839	0.44562	0.000305	5	1156	-0.17989	0.267163	3	1620	0.19509	0.756456	2	3540	-0.20887	1	6	759	0.21009	0.31485
RVBD0977:PE-PGRS16	18	NonEssential	2	1716	-0.31383	1	8	1749	0.40055	0.003102	6	1109	-0.22035	0.236256	1	2985	0.27056	1	8	1436	-0.34923	0.074308	1	3512	0.11508	1
RVBD0979A:rpmF	14	NonEssential	0	3453	0	1	12	1049	0.36287	0.000788	2	2884	-0.18366	0.949108	6	657	0.2824	0.077056	4	2227	-0.21983	0.448503	5	551	0.61311	0.083937
RVBD0979c:RVBD0979c	1	Essential	0	1056	0	1	0	3599	0	0.720926	0	1785	0	0.772018	0	1395	0	1	0	1718	0	0.496947	0	1744	0	1
RVBD0980c:PE-PGRS18	5	NonEssential	1	1335	-0.22668	1	2	3264	0.35806	0.248554	4	265	-0.15442	0.004643	0	2953	0	1	4	615	-0.20513	0.009068	0	3425	0	1
RVBD0981:mprA	10	NonEssential	2	1557	-0.20453	1	4	2883	0.32103	0.091219	4	742	-0.18855	0.12704	3	1165	0.15852	0.563424	6	875	-0.19459	0.025475	2	2202	0.21331	1
RVBD0982:mprB	138	Essential	5	3998	-0.2442	1	116	44	0.51346	1e-05	10	3907	-0.20812	1	82	112	0.2747	1.3e-05	20	3677	-0.31397	0.677556	56	317	0.2727	8.4e-05
RVBD0983:pepD	8	NonEssential	1	2488	-0.20673	1	6	1144	0.58794	0.001853	0	3320	0	1	4	591	0.26585	0.068503	1	2619	-0.52689	0.734972	3	886	0.38609	0.52591
RVBD0984:moaB2	4	NonEssential	1	1832	-0.14548	1	1	3421	0.45985	0.352652	1	2075	-0.28751	0.664327	0	2036	0	1	1	1898	-0.60409	0.469697	1	1372	0.28572	0.951162
RVBD0985c:mscL	7	NonEssential	3	454	-0.40162	1	4	2115	0.4425	0.047629	3	829	-0.16211	0.159168	0	3213	0	1	3	1495	-0.27562	0.184033	0	3299	0	1
RVBD0986:RVBD0986	14	NonEssential	4	639	-0.58734	1	6	3833	0.19106	0.592026	3	2200	-0.13822	0.70009	1	3511	0.2879	1	6	1546	-0.30073	0.120429	0	3586	0	1
RVBD0987:RVBD0987	24	NonEssential	7	544	-0.27821	1	11	3098	0.24721	0.092333	7	1340	-0.15649	0.286097	4	2358	0.2723	0.938337	13	517	-0.2702	0.000306	2	3200	0.24475	1
RVBD0988:RVBD0988	13	NonEssential	3	698	-0.28525	1	9	2739	0.24808	0.066229	5	738	-0.26025	0.112551	0	3601	0	1	8	472	-0.2732	0.000615	0	3660	0	1
RVBD0989c:grcC2	6	NonEssential	1	693	-0.76477	1	4	2769	0.36817	0.101048	1	2534	-0.20038	0.847635	1	2142	0.15871	1	0	3715	0	1	5	339	0.23732	0.00278
RVBD0990c:RVBD0990c	7	NonEssential	0	3103	0	1	5	2454	0.32838	0.068893	3	379	-0.29201	0.025251	1	2548	0.29885	1	5	608	-0.15486	0.007277	1	2501	0.32353	1
RVBD0991c:RVBD0991c	9	NonEssential	2	1125	-0.21745	1	5	2738	0.42175	0.080439	2	1615	-0.23862	0.502336	2	1672	0.22114	0.895723	2	2751	-0.15819	0.783289	1	2009	0.24677	1
RVBD0992c:RVBD0992c	6	NonEssential	2	981	-0.16199	1	4	2994	0.30779	0.136906	1	2219	-0.13265	0.714468	0	2949	0	1	1	2901	-0.10863	0.852446	3	827	0.25944	0.504612
RVBD0993:galU	88	Essential	17	1007	-0.54314	1	53	2863	0.4643	0.004113	47	88	-0.44023	2.6e-05	8	3904	0.23263	1	71	76	-1.01	1.3e-05	4	3772	0.39211	1
RVBD0994:moeA1	9	NonEssential	4	382	-0.41385	1	2	3064	0.49497	0.128362	9	89	-0.77535	2.6e-05	0	3978	0	1	9	132	-1.9104	1.3e-05	0	3971	0	1
RVBD0995:rimJ	8	NonEssential	0	3933	0	1	8	279	0.40007	1e-05	2	1481	-0.15002	0.437815	0	3184	0	1	4	1334	-0.21188	0.127918	0	3192	0	1
RVBD0996:RVBD0996	7	NonEssential	1	2029	-0.15358	1	5	2144	0.42294	0.048276	4	606	-0.13766	0.104777	0	2886	0	1	6	410	-0.36452	0.000446	0	3641	0	1
RVBD0997:RVBD0997	5	NonEssential	1	1693	-0.23328	1	3	2521	0.34282	0.08866	1	1865	-0.28875	0.581203	0	3227	0	1	2	1172	-0.67707	0.112832	1	1648	0.17131	1
RVBD0998:RVBD0998	9	NonEssential	3	555	-0.57689	1	2	3531	0.31839	0.304453	9	125	-0.46621	2.6e-05	0	3955	0	1	9	195	-1.0672	1.3e-05	0	3889	0	1
RVBD0999:RVBD0999	8	NonEssential	5	167	-0.29346	1	3	2792	0.37652	0.095483	8	123	-0.59607	2.6e-05	0	3947	0	1	8	210	-1.6192	1.3e-05	0	3840	0	1
RVBD1000c:RVBD1000c	5	NonEssential	0	3631	0	1	5	887	0.44825	0.001212	0	2668	0	0.9327	0	2383	0	1	1	2957	-0.10114	0.907234	1	2252	0.12073	1
RVBD1001:arcA	7	NonEssential	0	2694	0	1	5	1600	0.45928	0.016062	0	3265	0	1	2	1052	0.22379	0.555262	1	2982	-0.23933	0.878006	1	2804	0.073717	1
RVBD1002c:RVBD1002c	191	NonEssential	18	2290	-0.36163	1	141	167	0.46179	1e-05	5	3952	-0.23907	1	123	51	0.30864	1.3e-05	6	3999	-0.3191	1	143	16	0.33506	1.8e-05
RVBD1003:RVBD1003	4	Essential	2	548	-0.43818	1	2	2565	0.45653	0.091343	1	1309	-0.38061	0.403464	1	1480	0.14938	0.856176	2	1687	-0.42131	0.333658	1	1484	0.38411	0.987782
RVBD1004c:RVBD1004c	7	NonEssential	0	3023	0	1	6	696	0.50556	0.000482	1	2973	-0.12032	0.99841	2	1028	0.24995	0.542928	1	3248	-0.1279	0.976209	5	459	0.17053	0.050384
RVBD1005c:pabB	103	Essential	22	641	-0.44241	1	52	3257	0.40174	0.006643	36	251	-0.39431	2.6e-05	17	3861	0.19386	1	50	334	-0.61264	1.3e-05	21	3193	0.26825	1
RVBD1006:RVBD1006	15	NonEssential	2	1435	-0.52392	1	11	1599	0.3602	0.002659	7	475	-0.19782	0.040285	1	3484	0.27424	1	15	155	-0.45782	1.3e-05	0	3915	0	1
RVBD1007c:metS	58	Essential	10	940	-0.48587	1	36	283	0.73656	1e-05	0	3976	0	1	46	59	0.57547	1.3e-05	0	4004	0	1	42	81	0.75323	1.8e-05
RVBD1008:tatD	6	NonEssential	0	3710	0	1	6	633	0.49701	0.000548	0	3192	0	1	3	826	0.13909	0.383706	0	3365	0	1	2	977	0.28283	0.675254
RVBD1009:rpfB	6	NonEssential	0	3505	0	1	6	415	0.8813	8.2e-05	0	3668	0	1	5	238	0.5523	1.3e-05	0	3763	0	1	6	310	0.42423	0.001708
RVBD1010:ksgA	8	NonEssential	0	3406	0	1	6	1134	0.60601	0.001838	0	3526	0	1	5	547	0.32096	0.042276	0	3706	0	1	7	304	0.71042	0.000419
RVBD1011:ispE	85	Essential	14	1604	-0.50252	1	51	1977	0.4491	0.000183	13	3354	-0.29542	0.985795	19	3088	0.21296	0.508453	42	463	-0.54926	1.3e-05	9	3616	0.22313	1
RVBD1012:RVBD1012	3	NonEssential	0	2699	0	1	3	2145	0.20623	0.075015	1	1868	-0.12217	0.603025	1	846	0.69036	0.454675	2	1381	-0.37107	0.239778	0	1873	0	1
RVBD1013:pks16	20	NonEssential	3	1812	-0.1795	1	11	1980	0.37178	0.003736	2	2867	-0.4762	0.948455	5	1891	0.19709	0.815142	4	3108	-0.22903	0.845719	3	2193	0.19368	1
RVBD1014c:pth	37	Essential	4	2995	-0.28945	1	21	3442	0.41886	0.124849	1	3822	-0.32068	1	13	867	0.38059	0.038994	5	3730	-0.2543	1	10	1789	0.30245	1
RVBD1015c:rplY	45	Essential	3	2851	-0.63854	1	33	835	0.48143	1e-05	2	3824	-0.20123	1	25	270	0.33721	1.3e-05	7	3474	-0.27255	0.826826	23	316	0.4079	0.000149
RVBD1016c:lpqT	13	NonEssential	3	736	-0.32176	1	8	2218	0.33966	0.025048	1	3148	-0.14814	1	3	2027	0.16669	0.976987	1	3668	-0.13298	1	5	971	0.14223	0.624261
RVBD1017c:prsA	60	Essential	3	3196	-0.51724	1	46	497	0.50133	1e-05	1	3887	-0.17553	1	40	134	0.51006	1.3e-05	2	3417	-0.24444	0.578964	37	114	0.54793	1.8e-05
RVBD1018c:glmU	69	Essential	2	2884	-1.2504	1	60	17	0.65162	1e-05	3	3717	-0.21717	1	47	122	0.3959	1.3e-05	10	3799	-0.19193	1	37	215	0.40968	1.8e-05
RVBD1019:RVBD1019	5	NonEssential	0	2794	0	1	3	3153	0.47039	0.203902	2	1326	-0.20967	0.365877	0	3436	0	1	5	293	-0.67804	1.3e-05	0	3801	0	1
RVBD1020:mfd	23	NonEssential	3	1784	-0.34226	1	15	2402	0.38779	0.006833	7	1133	-0.29139	0.219474	2	3672	0.21962	1	12	632	-0.35813	0.001252	0	3775	0	1
RVBD1021:RVBD1021	6	NonEssential	0	2318	0	1	1	3538	0.48977	0.385776	3	626	-0.17525	0.096273	0	3233	0	1	2	2316	-0.14151	0.6001	1	2418	0.15821	1
RVBD1022:lpqU	7	NonEssential	4	275	-0.20041	1	2	2268	0.51412	0.056985	5	238	-0.32711	0.002409	0	3336	0	1	6	325	-0.41001	6.3e-05	0	3664	0	1
RVBD1023:eno	39	Essential	11	448	-0.43261	1	23	2064	0.57203	0.001405	14	513	-0.41359	0.024602	5	2116	0.23226	0.555708	27	238	-0.48782	1.3e-05	4	853	0.63148	0.334804
RVBD1024:RVBD1024	23	Essential	4	1237	-0.84963	1	14	1456	0.58408	0.000718	8	560	-0.42051	0.048529	5	627	0.29728	0.021336	16	359	-0.36235	1.3e-05	4	2181	0.32132	1
RVBD1025:RVBD1025	39	Essential	0	3993	0	1	31	528	0.47896	1e-05	3	3649	-0.1822	1	11	1799	0.2495	0.386074	11	2760	-0.26066	0.347857	9	2087	0.31818	1
RVBD1026:RVBD1026	6	NonEssential	0	3615	0	1	6	919	0.47041	0.001635	1	2694	-0.22012	0.904386	1	1362	0.27995	0.809049	2	1787	-0.23286	0.359489	0	2696	0	1
RVBD1027c:kdpE	9	NonEssential	2	1234	-0.18053	1	4	3487	0.27859	0.284151	1	2173	-0.28495	0.714468	3	1098	0.13013	0.522513	3	2348	-0.14619	0.58398	3	920	0.20836	0.628573
RVBD1028A:kdpF	6	NonEssential	2	1200	-0.13384	1	1	3867	0.20773	0.799839	1	2773	-0.11925	0.939385	1	1317	0.22296	0.779467	2	1646	-0.27612	0.28985	2	1537	0.13197	1
RVBD1028c:kdpD	16	NonEssential	2	2355	-0.25354	1	12	575	0.5349	1e-05	3	2482	-0.19688	0.841546	2	2732	0.20818	1	9	838	-0.1763	0.013783	1	3598	0.13015	1
RVBD1029:kdpA	25	NonEssential	2	2960	-0.20891	1	13	3034	0.41292	0.059228	7	1322	-0.22732	0.281441	5	2642	0.21713	1	9	1691	-0.42769	0.082488	4	2656	0.27129	1
RVBD1030:kdpB	11	NonEssential	0	3314	0	1	5	3125	0.34008	0.128439	2	2607	-0.1631	0.896079	2	2267	0.17708	1	6	940	-0.38403	0.033675	1	2457	0.23168	1
RVBD1031:kdpC	6	NonEssential	0	3660	0	1	6	831	0.42897	0.001016	1	1456	-0.43445	0.415004	1	2282	0.22769	1	3	1369	-0.43845	0.152485	0	3527	0	1
RVBD1032c:trcS	6	NonEssential	1	2010	-0.13269	1	5	1401	0.3955	0.00534	1	2696	-0.1535	0.910886	0	3406	0	1	2	2219	-0.18484	0.568624	1	2599	0.087252	1
RVBD1033c:trcR	14	NonEssential	3	1077	-0.1978	1	10	2012	0.26148	0.005565	2	2716	-0.14699	0.910886	4	1468	0.16281	0.700138	0	3724	0	1	5	927	0.23064	0.51822
RVBD1034c:RVBD1034c	5	NonEssential	2	985	-0.25825	1	2	3540	0.27408	0.417012	1	1729	-0.22159	0.567976	1	2052	0.20766	1	2	1937	-0.1551	0.437416	2	1181	0.14901	0.834116
RVBD1035c:RVBD1035c	5	NonEssential	0	2111	0	1	2	3032	0.37662	0.168063	0	3355	0	1	2	1158	0.24117	0.705833	0	3376	0	1	2	1170	0.21116	0.813155
RVBD1036c:RVBD1036c	6	NonEssential	2	922	-0.20167	1	4	2762	0.29609	0.100705	1	2215	-0.16788	0.710964	0	3019	0	1	2	2302	-0.148	0.598217	2	1593	0.21193	1
RVBD1037c:esxI	5	NonEssential	1	1052	-0.27264	1	1	3841	0.31394	0.740123	4	355	-0.21953	0.02441	0	3417	0	1	5	455	-0.44833	0.003421	0	3580	0	1
RVBD1038c:esxJ	3	NonEssential	0	2733	0	1	3	2039	0.27537	0.065298	0	2445	0	0.9327	1	1538	0.20412	0.924778	0	2515	0	0.775608	2	711	0.21173	0.276419
RVBD1039c:PPE15	6	NonEssential	0	2962	0	1	5	733	0.44404	0.000681	1	2167	-0.14543	0.683641	3	733	0.13878	0.247472	1	2086	-0.25495	0.47605	2	1080	0.16854	0.729414
RVBD1040c:PE8	6	NonEssential	0	3336	0	1	4	1814	0.39389	0.025412	1	2519	-0.093513	0.840615	2	860	0.26353	0.423569	0	3547	0	1	5	410	0.19153	0.017968
RVBD1041c:RVBD1041c	9	NonEssential	1	2570	-0.11457	1	7	1005	0.44264	0.001249	0	3458	0	1	1	2596	0.1648	1	4	1619	-0.195	0.20065	1	3068	0.12292	1
RVBD1042c:RVBD1042c	4	NonEssential	0	2543	0	1	2	1205	0.50718	0.009215	0	3226	0	1	1	1332	0.14353	0.762008	2	1392	-0.24205	0.176139	0	2189	0	1
RVBD1043c:RVBD1043c	13	NonEssential	0	3510	0	1	12	385	0.43602	1e-05	0	3455	0	1	3	1625	0.17276	0.800152	0	3703	0	1	6	577	0.26606	0.127606
RVBD1044:RVBD1044	34	NonEssential	1	3904	-0.15398	1	28	123	0.58009	1e-05	4	2697	-0.28327	0.823068	12	785	0.2687	0.029404	10	2706	-0.23687	0.389652	7	2234	0.2747	1
RVBD1045:RVBD1045	7	NonEssential	1	2110	-0.16902	1	4	468	0.64958	4.2e-05	1	2899	-0.12313	0.971893	2	1546	0.19259	0.873447	0	3564	0	1	2	1249	0.19877	0.858126
RVBD1046c:RVBD1046c	9	NonEssential	2	1481	-0.22931	1	6	2411	0.33541	0.055854	3	1532	-0.17428	0.461657	4	880	0.20741	0.357807	2	2023	-0.41801	0.396621	1	2271	0.2699	1
RVBD1047:RVBD1047	18	NonEssential	4	702	-0.17894	1	10	91	0.46844	1e-05	1	3335	-0.16625	1	4	2170	0.098695	0.954322	14	314	-0.16643	1.3e-05	0	3748	0	1
RVBD1048c:RVBD1048c	5	NonEssential	1	208	-0.98231	1	4	1545	0.38052	0.023675	2	1415	-0.1644	0.427693	0	2934	0	1	1	1375	-0.72714	0.20916	2	1222	0.10492	0.874643
RVBD1049:RVBD1049	2	NonEssential	0	1503	0	1	0	3757	0	0.786931	2	570	-0.24994	0.107426	0	3039	0	1	1	1675	-0.4221	0.29589	0	1823	0	1
RVBD1050:RVBD1050	8	NonEssential	0	3399	0	1	7	776	0.38757	0.000619	2	1941	-0.17456	0.603025	1	2933	0.12041	1	2	2452	-0.29732	0.64378	4	655	0.19532	0.19833
RVBD1051c:RVBD1051c	6	NonEssential	1	1560	-0.19789	1	4	2290	0.38886	0.064028	0	3075	0	1	1	1595	0.22893	0.918943	0	3272	0	1	1	2276	0.13073	1
RVBD1052:RVBD1052	7	NonEssential	1	1918	-0.26993	1	3	995	0.53288	0.001696	0	3445	0	1	0	2963	0	1	2	2343	-0.19573	0.598378	1	2783	0.096223	1
RVBD1053c:RVBD1053c	5	NonEssential	0	3312	0	1	5	1427	0.38401	0.015107	2	1046	-0.24399	0.250378	0	2491	0	1	0	3035	0	0.948028	0	3082	0	1
RVBD1054:RVBD1054	5	NonEssential	2	1026	-0.17693	1	1	2426	0.73239	0.078422	1	1982	-0.19628	0.598361	1	2131	0.15925	1	2	1975	-0.2054	0.461261	0	2575	0	1
RVBD1055:RVBD1055	2	NonEssential	0	1566	0	1	1	3478	0.33098	0.406842	1	1474	-0.3494	0.441186	0	1579	0	1	2	969	-0.50517	0.116431	0	2685	0	1
RVBD1056:RVBD1056	6	NonEssential	2	602	-0.44346	1	2	3829	0.26418	0.738081	2	1303	-0.18846	0.344884	1	1484	0.40695	0.886396	1	1859	-0.386	0.383876	1	1790	0.40382	1
RVBD1057:RVBD1057	5	NonEssential	1	1607	-0.19621	1	4	1186	0.37188	0.003913	4	297	-0.27998	0.008606	0	3192	0	1	5	306	-0.40842	1.3e-05	0	3787	0	1
RVBD1058:fadD14	13	NonEssential	2	1914	-0.23279	1	6	3164	0.39301	0.104567	6	385	-0.24673	0.02338	2	1616	0.25645	0.799788	5	1382	-0.28738	0.090194	2	2694	0.18971	1
RVBD1059:RVBD1059	8	NonEssential	1	1811	-0.44899	1	6	2285	0.45859	0.051169	2	2080	-0.21414	0.696318	1	2083	0.24542	1	3	1708	-0.4258	0.249997	0	3030	0	1
RVBD1060:RVBD1060	8	NonEssential	2	350	-1.7286	1	2	3516	0.31129	0.328457	4	759	-0.27674	0.154151	1	2984	0.14216	1	3	1876	-0.37393	0.356372	1	2990	0.09081	1
RVBD1061:RVBD1061	6	NonEssential	1	1891	-0.24862	1	3	2495	0.14881	0.074261	2	1204	-0.21256	0.310288	1	2093	0.27109	1	2	2418	-0.17523	0.700767	2	1587	0.22087	1
RVBD1062:RVBD1062	6	NonEssential	1	1936	-0.22523	1	4	670	0.58305	0.000585	2	1786	-0.19649	0.612629	0	3329	0	1	3	1124	-0.36504	0.093513	0	2969	0	1
RVBD1063c:RVBD1063c	6	NonEssential	0	2955	0	1	5	2140	0.25058	0.052335	3	692	-0.12741	0.118466	0	3475	0	1	3	1196	-0.1946	0.104557	1	1331	0.2459	0.891123
RVBD1064c:lpqV	4	NonEssential	0	2859	0	1	3	2033	0.44622	0.055099	0	3141	0	1	1	1648	0.16955	0.923513	1	2731	-0.15835	0.832157	2	749	0.6078	0.332017
RVBD1065:RVBD1065	7	NonEssential	0	2646	0	1	6	580	0.30338	0.000347	4	462	-0.23751	0.043803	1	2046	0.19244	1	1	2185	-0.36981	0.514648	1	1202	0.43625	0.847253
RVBD1066:RVBD1066	5	NonEssential	1	1336	-0.53945	1	2	3180	0.46682	0.21644	2	1521	-0.21908	0.499448	1	2249	0.10065	1	1	2829	-0.20512	0.851092	0	2635	0	1
RVBD1067c:PE-PGRS19	6	NonEssential	0	2526	0	1	4	1526	0.323	0.014752	0	3571	0	1	3	832	0.23284	0.388772	0	3238	0	1	3	829	0.25646	0.504612
RVBD1068c:PE-PGRS20	5	NonEssential	1	2013	-0.1874	1	3	2694	0.18721	0.109169	3	564	-0.24182	0.075742	1	1224	0.38569	0.765852	3	899	-0.31784	0.049433	0	2667	0	1
RVBD1069c:RVBD1069c	11	NonEssential	0	3383	0	1	10	407	0.45471	5.6e-05	1	2625	-0.21297	0.898135	5	748	0.17432	0.196535	3	2495	-0.1535	0.626618	5	640	0.22339	0.192307
RVBD1070c:echA8	8	NonEssential	1	2596	-0.10561	1	5	2551	0.52798	0.073406	1	3013	-0.12881	1	3	1181	0.12286	0.651021	0	3775	0	1	7	315	0.21492	0.001495
