## Supplemental Data 1 for "A chemical-genetic map of the pathways controlling drug potency in *Mycobacterium tuberculosis*" (part 2 of 3)

### Sheet: BDQ_5 (continued)
ORF_ID	num	essentiality	BDQ_5_Low_neg|goodsgrna	BDQ_5_Low_neg|rank	BDQ_5_Low_neg|lfc	BDQ_5_Low_neg|fdr	BDQ_5_Low_pos|goodsgrna	BDQ_5_Low_pos|rank	BDQ_5_Low_pos|lfc	BDQ_5_Low_pos|fdr	BDQ_5_Med_neg|goodsgrna	BDQ_5_Med_neg|rank	BDQ_5_Med_neg|lfc	BDQ_5_Med_neg|fdr	BDQ_5_Med_pos|goodsgrna	BDQ_5_Med_pos|rank	BDQ_5_Med_pos|lfc	BDQ_5_Med_pos|fdr	BDQ_5_High_neg|goodsgrna	BDQ_5_High_neg|rank	BDQ_5_High_neg|lfc	BDQ_5_High_neg|fdr	BDQ_5_High_pos|goodsgrna	BDQ_5_High_pos|rank	BDQ_5_High_pos|lfc	BDQ_5_High_pos|fdr
RVBD1071c:echA9	9	NonEssential	2	571	-1.559	1	7	1127	0.42862	0.00184	2	1803	-0.12987	0.571922	3	1388	0.11548	0.783046	1	3143	-0.16946	0.94845	5	481	0.17281	0.063073
RVBD1072:RVBD1072	14	NonEssential	2	1434	-0.30349	1	11	1525	0.39138	0.002618	10	179	-0.29343	7.4e-05	0	3888	0	1	13	162	-0.54164	1.3e-05	0	3809	0	1
RVBD1073:RVBD1073	8	NonEssential	0	3645	0	1	7	686	0.43337	0.000482	2	1920	-0.13517	0.598361	1	2676	0.15195	1	6	542	-0.22277	0.003663	0	3153	0	1
RVBD1074c:fadA3	9	NonEssential	0	3513	0	1	8	387	0.41033	1e-05	1	2474	-0.18514	0.8537	2	1715	0.17675	0.915847	0	3551	0	1	6	402	0.18029	0.010488
RVBD1075c:RVBD1075c	6	NonEssential	2	1258	-0.33801	1	4	2999	0.39555	0.13805	3	860	-0.37408	0.200467	1	1760	0.15592	0.941267	1	2164	-0.68529	0.533787	0	3253	0	1
RVBD1076:lipU	10	NonEssential	1	2873	-0.093784	1	6	3102	0.36048	0.129728	6	272	-0.23438	0.004683	1	2729	0.24875	1	6	794	-0.35036	0.018127	1	2831	0.23935	1
RVBD1077:cbs	6	NonEssential	0	3428	0	1	6	393	0.52377	7e-05	1	2531	-0.12447	0.841853	0	3372	0	1	5	559	-0.27754	0.006183	0	2784	0	1
RVBD1078:pra	7	NonEssential	1	1521	-0.24077	1	6	423	0.61011	2.6e-05	2	1630	-0.15306	0.49292	3	601	0.282	0.084711	1	3236	-0.10375	0.975168	4	433	0.39351	0.020059
RVBD1079:metB	6	NonEssential	2	422	-0.70546	1	4	1670	0.43279	0.023101	2	1420	-0.20884	0.385346	0	2667	0	1	4	889	-0.24434	0.046952	0	3014	0	1
RVBD1080c:greA	5	NonEssential	0	2618	0	1	4	2734	0.25137	0.113344	0	2914	0	1	0	2579	0	1	2	1492	-0.42449	0.230134	1	1713	0.29005	1
RVBD1081c:RVBD1081c	6	NonEssential	0	3865	0	1	6	445	0.47273	8.2e-05	0	3306	0	1	5	403	0.24911	0.001946	0	3523	0	1	4	483	0.31136	0.046555
RVBD1082:mca	7	NonEssential	0	3105	0	1	6	1318	0.48589	0.003208	0	3382	0	1	2	1590	0.24114	0.910511	0	3501	0	1	3	956	0.2564	0.627296
RVBD1083:RVBD1083	6	NonEssential	0	2330	0	1	1	3890	0.26295	0.816349	0	3187	0	1	2	1037	0.2413	0.514691	0	3602	0	1	2	1330	0.17221	0.891123
RVBD1084:RVBD1084	18	NonEssential	4	498	-0.46321	1	12	1507	0.46017	0.001078	4	1534	-0.28011	0.402102	4	2181	0.17506	0.961319	5	2392	-0.19281	0.454102	7	699	0.22643	0.261715
RVBD1085c:RVBD1085c	10	NonEssential	0	3928	0	1	10	292	0.39317	1e-05	2	2419	-0.20504	0.839739	4	618	0.31267	0.071764	2	2493	-0.2564	0.64681	5	545	0.26156	0.110317
RVBD1086:RVBD1086	6	NonEssential	0	2729	0	1	5	1767	0.33115	0.024257	1	2328	-0.30017	0.77432	2	1101	0.20413	0.563424	4	714	-0.3879	0.01673	0	3444	0	1
RVBD1087:PE-PGRS21	6	NonEssential	0	3155	0	1	5	1878	0.29441	0.027406	0	2986	0	1	1	975	0.36305	0.483784	2	1977	-0.22332	0.416802	2	1467	0.14183	1
RVBD1087A:RVBD1087A	6	NonEssential	3	554	-0.13942	1	2	3377	0.38043	0.300355	3	883	-0.20207	0.209189	0	3748	0	1	1	2024	-0.90247	0.440929	0	2781	0	1
RVBD1088:PE9	4	NonEssential	2	369	-0.30232	1	2	2071	0.47307	0.056135	0	2800	0	1	0	2657	0	1	2	1729	-0.12795	0.36178	0	2492	0	1
RVBD1089:PE10	2	NonEssential	0	2715	0	1	2	2111	0.32216	0.06098	0	2977	0	1	1	762	0.20301	0.321083	0	3253	0	1	2	585	0.16734	0.14455
RVBD1089A:celA2a	2	NonEssential	0	3751	0	1	2	700	0.63374	0.000676	0	2571	0	1	0	1990	0	1	0	2878	0	1	1	1072	0.22822	0.676506
RVBD1090:celA2b	5	NonEssential	1	1749	-0.11148	1	3	3423	0.17931	0.348459	0	3492	0	1	1	1189	0.40052	0.744966	1	2635	-0.22173	0.74008	3	705	0.18799	0.3517
RVBD1091:PE-PGRS22	5	NonEssential	2	126	-1.2085	0.707178	3	1123	0.66954	0.00324	2	1412	-0.19308	0.42641	2	681	0.19621	0.253067	2	1873	-0.43418	0.400686	1	2148	0.11398	1
RVBD1092c:coaA	81	Essential	7	1911	-0.436	1	60	151	0.46487	1e-05	9	3483	-0.26707	1	52	109	0.40046	1.3e-05	8	2290	-0.70387	0.021727	61	52	0.42918	1.8e-05
RVBD1093:glyA1	109	Essential	1	4010	-0.14826	1	93	21	0.71797	1e-05	5	3909	-0.17547	1	80	44	0.61415	1.3e-05	10	3913	-0.19441	1	73	49	0.65864	1.8e-05
RVBD1094:desA2	43	Essential	14	145	-0.73576	1	19	607	0.59063	1e-05	13	688	-0.56887	0.050187	15	448	0.34353	1.3e-05	16	1274	-0.731	0.00776	16	419	0.45321	0.006277
RVBD1095:phoH2	9	NonEssential	1	2086	-0.21765	1	6	1826	0.31265	0.018179	1	3123	-0.10521	1	0	3497	0	1	3	2372	-0.18683	0.604407	2	1897	0.21755	1
RVBD1096:RVBD1096	15	NonEssential	3	969	-0.29431	1	6	3018	0.40263	0.087211	8	255	-0.26767	0.003108	0	3830	0	1	14	236	-0.36862	1.3e-05	1	3506	0.13394	1
RVBD1097c:RVBD1097c	9	NonEssential	0	3005	0	1	8	735	0.45834	0.000406	0	3299	0	1	5	603	0.17888	0.087859	0	3591	0	1	6	345	0.31618	0.003821
RVBD1098c:fum	113	Essential	6	2785	-0.44542	1	89	54	0.5947	1e-05	9	3665	-0.23253	1	62	157	0.41608	1.3e-05	30	3175	-0.33537	0.120429	40	398	0.40901	0.001085
RVBD1099c:glpX	4	Essential	1	1379	-0.62307	1	1	3474	0.91206	0.394404	0	3769	0	1	4	321	0.58392	6.2e-05	0	3732	0	1	4	329	0.67378	0.000567
RVBD1100:RVBD1100	7	NonEssential	0	2483	0	1	5	1911	0.38868	0.028049	0	3796	0	1	6	365	0.22905	0.000439	0	3720	0	1	4	625	0.42407	0.187927
RVBD1101c:RVBD1101c	15	NonEssential	4	396	-0.22448	1	9	1457	0.47525	0.002446	1	3373	-0.2078	1	4	1245	0.2182	0.518808	0	3804	0	1	6	899	0.20784	0.531268
RVBD1102c:mazF3	6	NonEssential	1	2284	-0.19784	1	4	1792	0.45199	0.025034	1	2547	-0.12498	0.849334	0	2813	0	1	1	2514	-0.50656	0.729003	0	2655	0	1
RVBD1103c:mazE3	7	NonEssential	2	1033	-0.26637	1	4	2415	0.35632	0.065999	3	920	-0.22384	0.190538	2	1695	0.15507	0.954397	0	3468	0	1	4	664	0.29413	0.280226
RVBD1104:RVBD1104	6	NonEssential	0	3577	0	1	6	998	0.24589	0.001994	3	870	-0.1541	0.204982	1	1887	0.25359	0.979117	5	590	-0.18627	0.008637	0	3364	0	1
RVBD1105:RVBD1105	5	NonEssential	0	2493	0	1	4	2574	0.37771	0.094207	1	2377	-0.19124	0.788044	0	2322	0	1	3	1162	-0.18631	0.112428	2	1269	0.29239	0.950672
RVBD1106c:RVBD1106c	9	NonEssential	1	2173	-0.16049	1	8	1394	0.41316	0.003071	0	3429	0	1	2	1503	0.37765	0.833264	2	2589	-0.32304	0.706026	1	2873	0.14304	1
RVBD1107c:xseB	4	NonEssential	0	3682	0	1	4	806	0.464	0.00111	0	2681	0	0.97978	0	2030	0	1	1	2728	-0.092049	0.829435	1	1764	0.1892	1
RVBD1108c:xseA	9	NonEssential	0	3355	0	1	7	1441	0.3671	0.003387	3	1542	-0.16888	0.462687	0	3772	0	1	4	1423	-0.23376	0.138896	0	3311	0	1
RVBD1109c:RVBD1109c	6	NonEssential	1	1257	-0.40084	1	4	1992	0.34272	0.042041	1	2452	-0.15344	0.818592	0	3132	0	1	3	1652	-0.13042	0.292234	0	3268	0	1
RVBD1110:lytB2	59	Essential	5	1987	-0.32287	1	44	489	0.56349	1e-05	0	3956	0	1	34	215	0.33886	1.3e-05	22	1788	-0.29044	0.015335	9	3550	0.28632	1
RVBD1111c:RVBD1111c	71	Essential	26	51	-0.92904	1	35	849	0.52425	1e-05	29	78	-1.2405	2.6e-05	18	1020	0.22287	0.007592	46	159	-1.387	1.3e-05	12	1312	0.34255	0.557832
RVBD1112:RVBD1112	6	NonEssential	0	2945	0	1	5	2123	0.21121	0.051866	1	2559	-0.19257	0.849529	2	589	0.50154	0.089662	1	2981	-0.18853	0.895154	5	322	0.24128	0.002146
RVBD1113:vapB32	3	NonEssential	1	899	-0.25282	1	2	1501	0.42861	0.024257	1	1780	-0.12453	0.567949	0	2420	0	1	0	3456	0	1	3	480	0.11508	0.09125
RVBD1114:vapC32	7	NonEssential	2	538	-0.5171	1	3	3655	0.23328	0.469701	3	1068	-0.1782	0.280883	0	3363	0	1	5	444	-0.34053	0.001304	0	3221	0	1
RVBD1115:RVBD1115	6	NonEssential	2	905	-0.1935	1	3	3513	0.20648	0.366734	4	328	-0.19278	0.012857	0	3521	0	1	3	1271	-0.38792	0.117695	0	3595	0	1
RVBD1116:RVBD1116	2	NonEssential	2	245	-0.53596	0.85698	0	3915	0	1	1	975	-0.21857	0.178301	1	1258	0.15795	0.844505	0	2167	0	0.649745	1	1248	0.20949	0.854931
RVBD1116A:RVBD1116A	5	NonEssential	1	1915	-0.22896	1	4	2475	0.24584	0.085112	1	2621	-0.09431	0.902223	0	3282	0	1	0	3217	0	1	2	1266	0.13143	0.950672
RVBD1117:RVBD1117	5	NonEssential	0	3417	0	1	5	1114	0.16381	0.003194	0	2990	0	1	2	918	0.13471	0.437989	1	2568	-0.16633	0.713632	1	1538	0.20772	1
RVBD1118c:RVBD1118c	7	NonEssential	1	997	-0.54731	1	4	2905	0.33587	0.116844	3	923	-0.20925	0.191727	1	1162	0.34597	0.614583	1	2429	-0.4619	0.648938	1	1747	0.29476	1
RVBD1119c:RVBD1119c	3	NonEssential	0	3035	0	1	3	1764	0.45054	0.042298	0	2475	0	0.94561	0	2173	0	1	0	3043	0	1	1	1826	0.11307	1
RVBD1120c:RVBD1120c	6	NonEssential	2	541	-0.91045	1	4	2740	0.35216	0.100003	4	436	-0.5219	0.046823	0	3783	0	1	3	1243	-1.3167	0.116279	0	3084	0	1
RVBD1121:zwf1	14	NonEssential	0	3688	0	1	11	940	0.4632	0.000375	0	3547	0	1	4	1425	0.21376	0.662683	5	1728	-0.40677	0.202568	1	2399	0.31192	1
RVBD1122:gnd2	73	Essential	0	4008	0	1	66	39	0.44856	1e-05	4	3829	-0.1898	1	35	191	0.53474	1.3e-05	12	3779	-0.22756	1	31	342	0.41777	0.000567
RVBD1123c:bpoB	12	NonEssential	2	2077	-0.11061	1	6	1357	0.38999	0.001972	0	3428	0	1	0	3724	0	1	4	2313	-0.16577	0.510632	2	1875	0.23633	1
RVBD1124:ephC	9	NonEssential	0	3153	0	1	6	1036	0.57643	0.001314	0	3228	0	1	3	864	0.29438	0.340058	4	1517	-0.35579	0.168074	1	3115	0.10415	1
RVBD1125:RVBD1125	6	NonEssential	4	216	-0.38374	1	1	3868	0.22803	0.799839	1	1881	-0.25271	0.640029	0	2654	0	1	1	2805	-0.38487	0.811163	2	1530	0.15264	1
RVBD1126c:RVBD1126c	6	NonEssential	0	2853	0	1	5	665	0.41937	0.000585	0	3436	0	1	2	1068	0.13344	0.532862	0	3423	0	1	5	338	0.45948	0.00278
RVBD1127c:ppdK	8	NonEssential	0	3070	0	1	6	1429	0.4318	0.003365	0	3692	0	1	4	724	0.16209	0.239624	0	3743	0	1	7	262	0.38034	1.8e-05
RVBD1128c:RVBD1128c	7	NonEssential	2	1385	-0.1544	1	4	3077	0.29159	0.145032	2	1139	-0.26758	0.302994	0	2981	0	1	0	3469	0	1	2	1594	0.17662	1
RVBD1129c:RVBD1129c	15	NonEssential	3	1541	-0.16744	1	5	3567	0.44346	0.206347	3	2473	-0.1251	0.846848	5	1131	0.37011	0.386342	0	3847	0	1	8	458	0.28044	0.031553
RVBD1130:prpD	12	NonEssential	4	247	-1.6033	1	4	3245	0.4761	0.136357	5	698	-0.2355	0.108419	1	2542	0.37129	1	10	199	-1.0394	1.3e-05	1	3316	0.23435	1
RVBD1131:prpC	7	NonEssential	1	428	-0.78438	1	5	2706	0.27716	0.089991	3	492	-0.18092	0.052525	1	2187	0.20755	1	7	207	-0.74327	1.3e-05	0	3902	0	1
RVBD1132:RVBD1132	24	NonEssential	4	714	-0.88002	1	14	3473	0.28619	0.131879	1	3661	-0.18977	1	4	2277	0.25729	0.922321	6	1953	-0.55791	0.161891	5	2381	0.20185	1
RVBD1133c:metE	169	Essential	14	2198	-0.2655	1	118	642	0.50657	1e-05	12	3781	-0.31915	1	61	664	0.30907	3.8e-05	30	3627	-0.29461	0.572637	50	806	0.27866	0.126688
RVBD1134:RVBD1134	2	NonEssential	0	2102	0	1	1	3134	0.62369	0.253508	0	2404	0	0.9786	0	1677	0	1	0	2534	0	0.907234	1	1346	0.28002	0.984212
RVBD1135A:RVBD1135A	4	NonEssential	0	2890	0	1	3	2304	0.33872	0.07309	1	2280	-0.17184	0.774001	0	2177	0	1	1	2423	-0.32609	0.644109	3	560	0.12916	0.112254
RVBD1135c:PPE16	16	NonEssential	4	950	-0.23033	1	5	3857	0.32629	0.611636	4	1755	-0.20572	0.508961	1	3714	0.1338	1	4	2917	-0.21072	0.779318	4	1909	0.197	1
RVBD1137c:RVBD1137c	6	NonEssential	0	3343	0	1	5	668	0.55743	0.000585	3	748	-0.20748	0.137891	1	2535	0.12989	1	2	1695	-0.26716	0.332429	0	2690	0	1
RVBD1138c:RVBD1138c	6	NonEssential	0	3686	0	1	6	803	0.21217	0.000953	0	3061	0	1	0	2569	0	1	1	2509	-0.19355	0.728114	1	1647	0.20665	1
RVBD1139c:RVBD1139c	8	NonEssential	0	3477	0	1	6	805	0.46345	0.000859	0	3325	0	1	2	1859	0.14186	0.982593	3	2135	-0.12906	0.500893	1	2294	0.18563	1
RVBD1140:RVBD1140	7	NonEssential	2	1292	-0.17596	1	4	3492	0.19208	0.349334	3	913	-0.1361	0.190538	2	1247	0.22599	0.70615	1	3114	-0.23319	0.937464	0	2949	0	1
RVBD1141c:echA11	7	NonEssential	2	567	-0.40205	1	3	1618	0.4638	0.016339	2	1830	-0.19017	0.598361	0	3294	0	1	2	2620	-0.20026	0.777802	3	776	0.16635	0.389636
RVBD1142c:echA10	7	NonEssential	0	3526	0	1	6	911	0.3853	0.001385	0	3220	0	1	1	2348	0.17155	1	0	3544	0	1	2	1366	0.23108	0.916782
RVBD1143:mcr	7	NonEssential	1	1267	-0.68012	1	5	425	0.539	2.6e-05	0	3487	0	1	1	2590	0.19734	1	2	1158	-0.35123	0.096122	1	2188	0.23656	1
RVBD1144:RVBD1144	6	NonEssential	3	320	-0.18053	1	2	853	0.77654	0.001134	3	790	-0.12772	0.150724	0	3401	0	1	3	1449	-0.23607	0.185852	0	3177	0	1
RVBD1144Ac:RVBD1144Ac	5	NonEssential	1	1536	-0.22384	1	4	2582	0.28227	0.094606	1	2048	-0.14906	0.632049	0	3204	0	1	2	2030	-0.10541	0.493691	1	1669	0.22163	1
RVBD1145:mmpL13a	7	NonEssential	2	1175	-0.34044	1	5	2172	0.26284	0.049072	3	937	-0.12541	0.194532	2	1024	0.26334	0.539944	4	726	-0.26169	0.018127	2	1803	0.18091	1
RVBD1146:mmpL13b	9	NonEssential	3	599	-0.19453	1	3	2644	0.64464	0.075775	3	1364	-0.13	0.363108	0	3637	0	1	4	1437	-0.23583	0.141048	3	1343	0.14415	0.940968
RVBD1147:RVBD1147	7	NonEssential	1	959	-0.61421	1	4	3173	0.38892	0.167831	3	733	-0.19956	0.138542	0	3624	0	1	3	1677	-0.2724	0.255472	0	3487	0	1
RVBD1148c:RVBD1148c	11	NonEssential	1	1752	-0.30185	1	8	1180	0.31148	0.001755	0	3358	0	1	2	1650	0.20674	0.869572	1	3521	-0.14474	1	3	757	0.23573	0.356442
RVBD1151c:RVBD1151c	6	NonEssential	1	1518	-0.29801	1	4	1287	0.42754	0.00484	0	3438	0	1	0	2776	0	1	0	3633	0	1	5	332	0.39401	0.002344
RVBD1152:RVBD1152	5	NonEssential	1	1660	-0.21105	1	4	1524	0.36838	0.017782	2	994	-0.26079	0.219677	0	2451	0	1	3	1187	-0.14821	0.115435	0	3429	0	1
RVBD1153c:omt	7	NonEssential	1	893	-0.82263	1	5	1948	0.25246	0.028943	2	527	-0.71369	0.070876	0	2965	0	1	2	1045	-0.92467	0.066331	2	1180	0.24161	0.845883
RVBD1154c:RVBD1154c	8	NonEssential	0	2841	0	1	5	749	0.49765	0.000578	2	1922	-0.20407	0.598361	1	2196	0.27814	1	3	1802	-0.17105	0.303029	2	1418	0.25597	0.982665
RVBD1155:RVBD1155	6	NonEssential	0	3472	0	1	6	1170	0.41997	0.003369	1	2311	-0.21292	0.767128	0	3272	0	1	3	1301	-0.3701	0.125616	2	1183	0.15046	0.79283
RVBD1156:RVBD1156	7	NonEssential	1	1898	-0.39162	1	5	1967	0.25182	0.029273	2	1555	-0.35307	0.454752	2	1099	0.30328	0.572369	2	2491	-0.25288	0.688742	1	2079	0.28491	1
RVBD1157c:RVBD1157c	6	NonEssential	0	3835	0	1	6	240	0.70574	1e-05	0	3167	0	1	3	572	0.23224	0.080137	0	3784	0	1	6	294	0.23468	0.000419
RVBD1158c:RVBD1158c	7	NonEssential	2	963	-0.78655	1	0	3977	0	0.99947	6	203	-0.48068	0.000345	0	3851	0	1	6	335	-0.59894	8.5e-05	0	3708	0	1
RVBD1159:pimE	13	NonEssential	8	96	-0.29591	0.885508	1	4008	0.15281	1	13	60	-0.74663	2.6e-05	0	4008	0	1	13	101	-1.8348	1.3e-05	0	3991	0	1
RVBD1159A:RVBD1159A	4	NonEssential	1	1262	-0.28149	1	2	3637	0.18859	0.547262	0	2731	0	1	0	2715	0	1	0	3098	0	1	0	2573	0	1
RVBD1160:mutT2	6	NonEssential	0	3010	0	1	5	1752	0.44669	0.024099	1	2651	-0.13246	0.885516	2	932	0.24269	0.453616	1	2992	-0.23226	0.897909	3	775	0.1936	0.37928
RVBD1161:narG	29	NonEssential	1	2917	-0.35262	1	24	630	0.41152	1e-05	5	2532	-0.33907	0.784373	5	3168	0.16443	1	9	1771	-0.39855	0.078742	6	2608	0.20059	1
RVBD1162:narH	8	NonEssential	2	1273	-0.27256	1	5	2240	0.44746	0.049768	1	2710	-0.18767	0.903462	2	1741	0.30127	0.922321	2	2705	-0.21529	0.774328	1	2801	0.27475	1
RVBD1163:narJ	5	NonEssential	0	3466	0	1	5	507	0.53171	0.000147	3	651	-0.20209	0.124661	0	2668	0	1	3	1011	-0.22249	0.064955	0	3019	0	1
RVBD1164:narI	6	NonEssential	1	1823	-0.18971	1	4	983	0.57409	0.001814	3	836	-0.25529	0.186358	0	3473	0	1	4	747	-0.36907	0.019363	0	2837	0	1
RVBD1165:typA	15	NonEssential	6	358	-0.21584	1	6	3662	0.34864	0.285807	11	136	-0.38206	2.6e-05	0	3872	0	1	15	190	-0.52782	1.3e-05	0	3919	0	1
RVBD1166:lpqW	150	Essential	59	28	-0.74743	0.85698	70	3583	0.42875	0.094343	95	36	-0.67348	2.6e-05	14	3886	0.23721	1	128	29	-0.94339	1.3e-05	1	3956	0.62171	1
RVBD1167c:RVBD1167c	6	NonEssential	0	3345	0	1	4	1121	0.59149	0.002969	0	3713	0	1	5	402	0.22791	0.001855	0	3809	0	1	6	284	0.3337	0.000178
RVBD1168c:PPE17	4	NonEssential	1	1511	-0.16299	1	2	1710	0.55452	0.039416	1	1761	-0.17989	0.511199	2	878	0.17895	0.428895	2	1703	-0.1606	0.349027	1	1857	0.14234	1
RVBD1169c:lipX	5	NonEssential	0	3104	0	1	4	1481	0.34476	0.01667	2	1529	-0.12194	0.499448	1	1848	0.14384	0.97224	1	2984	-0.094885	0.923338	0	3140	0	1
RVBD1170:mshB	7	NonEssential	1	2075	-0.299	1	4	3248	0.37544	0.189707	2	1283	-0.26339	0.351566	0	3491	0	1	5	654	-0.41417	0.011392	0	3234	0	1
RVBD1171:RVBD1171	7	NonEssential	0	2908	0	1	4	2765	0.33047	0.101435	2	1957	-0.1552	0.658913	2	1345	0.32663	0.757242	3	1756	-0.39121	0.308338	2	1822	0.16588	1
RVBD1172c:PE12	9	NonEssential	1	1314	-0.41844	1	5	2861	0.35791	0.094768	2	1244	-0.35631	0.307874	1	2525	0.21133	1	3	1353	-0.2078	0.125937	1	1661	0.43263	1
RVBD1173:fbiC	16	NonEssential	0	3500	0	1	7	2547	0.55301	0.043832	2	3201	-0.34338	1	3	2616	0.26351	1	3	3284	-0.36961	0.954497	9	416	0.2273	0.012447
RVBD1174c:TB8.4	6	NonEssential	1	608	-0.89668	1	4	2620	0.44946	0.091568	5	232	-0.28104	0.00133	0	3818	0	1	5	339	-0.68842	6.3e-05	0	3126	0	1
RVBD1175c:fadH	15	NonEssential	0	3674	0	1	12	893	0.33201	0.000325	4	1330	-0.27857	0.337338	3	2292	0.18165	1	5	2217	-0.17949	0.377067	3	1676	0.26038	1
RVBD1176c:RVBD1176c	7	NonEssential	0	3084	0	1	5	2296	0.32662	0.057607	3	796	-0.17139	0.151834	1	2149	0.24522	1	2	2442	-0.12267	0.653409	3	996	0.1812	0.678359
RVBD1177:fdxC	16	Essential	2	1575	-0.79634	1	8	3358	0.40786	0.131782	0	3745	0	1	9	457	0.38964	0.002059	2	3337	-0.59197	0.982029	10	328	0.52033	0.00176
RVBD1178:RVBD1178	8	NonEssential	1	2210	-0.13429	1	3	3326	0.19294	0.222011	4	473	-0.25469	0.05198	0	3738	0	1	8	264	-0.40398	1.3e-05	0	3825	0	1
RVBD1179c:RVBD1179c	23	NonEssential	8	151	-0.53705	1	10	3490	0.3605	0.133043	5	1696	-0.24241	0.434268	4	2613	0.21467	1	8	1986	-0.27446	0.176139	5	2348	0.1532	1
RVBD1181:pks4	39	NonEssential	6	1689	-0.25111	1	20	3483	0.3471	0.12962	14	336	-0.26465	0.004662	5	3261	0.25022	1	10	3141	-0.37435	0.598066	11	1280	0.29232	0.699515
RVBD1182:papA3	12	NonEssential	4	750	-0.26117	1	7	3108	0.25716	0.11189	3	1282	-0.2208	0.333901	2	2290	0.18324	1	2	2921	-0.20126	0.851092	2	1113	0.42275	0.701928
RVBD1183:mmpL10	30	NonEssential	4	2376	-0.15826	1	17	3315	0.36332	0.108486	7	1869	-0.20123	0.471804	3	3604	0.20242	1	19	393	-0.27619	1.3e-05	1	3651	0.27949	1
RVBD1184c:RVBD1184c	14	NonEssential	6	178	-0.41571	1	6	3816	0.25182	0.554188	12	120	-0.56194	2.6e-05	0	3726	0	1	10	222	-0.96973	1.3e-05	1	2817	0.2512	1
RVBD1185c:fadD21	21	NonEssential	5	515	-0.32948	1	9	3704	0.27145	0.235157	4	498	-0.34925	0.040562	4	1285	0.26077	0.402896	4	2391	-0.27306	0.408958	12	349	0.26528	0.002251
RVBD1186c:RVBD1186c	10	NonEssential	1	2801	-0.10152	1	9	759	0.50393	0.000465	0	3298	0	1	4	926	0.22444	0.338573	0	3570	0	1	6	371	0.33176	0.006286
RVBD1187:rocA	10	NonEssential	2	1549	-0.20933	1	7	2299	0.38303	0.045918	3	1024	-0.28181	0.246667	2	2435	0.15374	1	6	588	-0.29627	0.004265	2	1446	0.28419	0.980167
RVBD1188:RVBD1188	11	NonEssential	2	1478	-0.57007	1	5	3777	0.28873	0.562865	3	1175	-0.37495	0.293018	0	3884	0	1	8	520	-0.2679	0.001907	1	3324	0.13815	1
RVBD1189:sigI	6	NonEssential	1	1428	-0.44875	1	4	2627	0.36056	0.092307	3	772	-0.23805	0.141438	2	920	0.21035	0.449796	3	876	-0.5157	0.043233	2	1017	0.28006	0.686235
RVBD1190:RVBD1190	8	NonEssential	2	420	-0.58516	1	6	594	0.60201	0.000215	1	2894	-0.1718	0.947967	2	1066	0.21484	0.518808	0	3510	0	1	2	1654	0.22263	1
RVBD1191:RVBD1191	8	NonEssential	1	2049	-0.24276	1	3	3563	0.27975	0.363669	2	1403	-0.18107	0.421318	2	1309	0.15967	0.728582	3	1831	-0.18756	0.321962	0	3345	0	1
RVBD1192:RVBD1192	7	NonEssential	1	2231	-0.15911	1	5	1406	0.40305	0.004223	1	2955	-0.14561	0.986081	1	2320	0.15335	1	1	2579	-0.33684	0.743009	3	774	0.17888	0.387714
RVBD1193:fadD36	6	NonEssential	0	3337	0	1	5	1611	0.32641	0.015864	0	3286	0	1	2	848	0.36729	0.412868	0	3348	0	1	4	533	0.15975	0.096748
RVBD1194c:RVBD1194c	10	NonEssential	1	2701	-0.20473	1	6	2652	0.38137	0.069535	3	1346	-0.2356	0.349742	2	1761	0.31695	0.922321	3	2516	-0.14497	0.664195	1	3008	0.29449	1
RVBD1195:PE13	4	NonEssential	1	1286	-0.35945	1	2	3279	0.31694	0.274639	2	944	-0.29359	0.212786	1	1464	0.18477	0.845704	3	976	-0.20118	0.082672	1	1211	0.29802	0.874378
RVBD1196:PPE18	11	NonEssential	0	3045	0	1	6	1708	0.43247	0.004279	3	1802	-0.13218	0.565718	2	925	0.43782	0.307439	2	3047	-0.23282	0.895531	1	1966	0.51481	1
RVBD1197:esxK	4	NonEssential	0	3708	0	1	4	755	0.45247	0.000914	0	3560	0	1	3	368	0.40515	0.000905	0	3623	0	1	4	364	0.45441	0.005322
RVBD1198:esxL	2	NonEssential	0	2362	0	1	2	2501	0.22036	0.133124	0	2092	0	0.811502	0	1360	0	0.918943	0	3201	0	1	2	599	0.13234	0.210611
RVBD1199c:RVBD1199c	2	NonEssential	0	1510	0	1	1	3656	0.086802	0.582062	0	1893	0	0.685504	0	2561	0	1	2	435	-0.61103	1.3e-05	0	3609	0	1
RVBD1200:RVBD1200	18	NonEssential	0	3739	0	1	13	2158	0.32104	0.006036	6	1120	-0.21466	0.2416	1	3098	0.23534	1	7	1235	-0.41373	0.048736	3	2443	0.23286	1
RVBD1201c:dapD	71	Essential	1	3983	-0.1666	1	63	79	0.4673	1e-05	2	3934	-0.18854	1	29	471	0.28097	1.3e-05	19	3317	-0.18737	0.366868	16	1785	0.23459	0.852855
RVBD1202:dapE	105	Essential	5	3318	-0.3307	1	87	89	0.54179	1e-05	5	3763	-0.30705	1	47	347	0.2979	1.3e-05	23	3635	-0.32904	0.582799	23	3100	0.22408	1
RVBD1203c:RVBD1203c	5	NonEssential	1	2080	-0.1473	1	3	2953	0.37745	0.149393	1	1563	-0.44136	0.522676	0	3559	0	1	2	1803	-0.32651	0.349027	1	1447	0.27922	1
RVBD1204c:RVBD1204c	7	NonEssential	0	2549	0	1	4	1713	0.45666	0.017356	4	614	-0.18937	0.107931	0	2959	0	1	3	1753	-0.1776	0.303681	1	2697	0.16659	1
RVBD1205:RVBD1205	8	NonEssential	2	1401	-0.23096	1	3	3368	0.29737	0.241529	1	2812	-0.088803	0.922842	0	3712	0	1	2	2503	-0.2915	0.668301	1	2353	0.25033	1
RVBD1206:fadD6	16	NonEssential	3	1399	-0.28821	1	10	1014	0.44403	0.000305	2	3081	-0.25454	1	8	559	0.22368	0.015598	4	2492	-0.37167	0.54974	6	793	0.31627	0.369517
RVBD1207:folP2	8	NonEssential	0	3862	0	1	8	453	0.43489	7e-05	0	3917	0	1	8	218	0.29621	1.3e-05	0	3693	0	1	7	270	0.39961	1.8e-05
RVBD1208:gpgS	80	Essential	0	4012	0	1	73	10	0.73785	1e-05	0	4006	0	1	68	18	0.83605	1.3e-05	1	4006	-0.10992	1	65	18	1.0811	1.8e-05
RVBD1209:RVBD1209	5	NonEssential	1	839	-0.46325	1	4	2201	0.21199	0.058627	1	1847	-0.30107	0.581203	0	2330	0	1	1	2602	-0.20904	0.726776	0	2566	0	1
RVBD1210:tagA	10	NonEssential	1	1473	-0.25855	1	6	2505	0.36968	0.056937	1	2096	-0.21692	0.667582	2	1130	0.30619	0.545927	2	2400	-0.35378	0.586444	4	784	0.25766	0.387714
RVBD1211:RVBD1211	3	Essential	1	728	-1.2081	1	0	3905	0	0.947494	2	731	-0.50581	0.141462	0	3148	0	1	3	666	-0.7951	0.02764	0	3254	0	1
RVBD1212c:glgA	5	NonEssential	0	3128	0	1	4	997	0.49585	0.002116	0	2972	0	1	1	1250	0.29324	0.776389	0	3499	0	1	1	1191	0.41159	0.839546
RVBD1213:glgC	8	NonEssential	0	2846	0	1	3	2886	0.42614	0.111335	5	358	-0.17655	0.016035	0	3663	0	1	7	415	-0.26506	0.000695	0	3742	0	1
RVBD1214c:PE14	5	NonEssential	0	2650	0	1	4	2265	0.34242	0.062145	0	2775	0	0.970285	0	3240	0	1	0	3611	0	1	2	1100	0.30193	0.719234
RVBD1215c:RVBD1215c	16	NonEssential	0	3788	0	1	13	1297	0.42707	0.000836	4	1925	-0.15098	0.594969	3	1486	0.40101	0.690832	0	3812	0	1	4	906	0.30981	0.488131
RVBD1216c:RVBD1216c	8	NonEssential	2	1502	-0.23544	1	4	1849	0.56364	0.020215	1	3030	-0.10864	1	1	683	0.75534	0.172805	2	2712	-0.17136	0.7748	3	1021	0.17857	0.651332
RVBD1217c:RVBD1217c	10	NonEssential	2	1087	-0.55091	1	7	777	0.51978	0.000503	1	3273	-0.17704	1	3	1505	0.11493	0.798453	1	3534	-0.11262	1	3	1505	0.20057	1
RVBD1218c:RVBD1218c	4	NonEssential	1	1715	-0.21208	1	1	3685	0.30281	0.572353	1	1312	-0.38414	0.403464	0	2403	0	1	1	2410	-0.20617	0.640637	0	2229	0	1
RVBD1219c:RVBD1219c	9	NonEssential	1	513	-0.62875	1	5	623	0.47086	0.000159	2	2244	-0.095948	0.777331	2	2101	0.23765	1	2	2928	-0.14041	0.872875	4	898	0.12898	0.597043
RVBD1220c:RVBD1220c	6	NonEssential	2	821	-0.30201	1	4	2743	0.36476	0.100003	3	434	-0.5223	0.046612	0	3728	0	1	6	237	-0.47552	1.3e-05	0	3871	0	1
RVBD1221:sigE	5	NonEssential	2	1045	-0.21272	1	2	3572	0.30983	0.434931	1	2550	-0.17745	0.882179	0	2354	0	1	2	1343	-0.43939	0.187486	1	2383	0.13012	1
RVBD1222:rseA	6	Essential	0	3497	0	1	6	1133	0.44239	0.003119	1	1550	-0.5381	0.451519	2	744	0.47759	0.277935	3	1521	-0.38466	0.217493	0	3209	0	1
RVBD1223:htrA	73	Essential	7	3382	-0.49984	1	53	1309	0.68501	1e-05	0	3992	0	1	53	74	0.48629	1.3e-05	17	3587	-0.51542	0.704414	21	1491	0.32077	0.675254
RVBD1224:tatB	23	Essential	0	3857	0	1	17	1723	0.48961	0.001767	0	3883	0	1	19	180	0.59017	1.3e-05	1	3553	-0.3266	1	6	1778	0.35332	1
RVBD1225c:RVBD1225c	6	NonEssential	1	2024	-0.20478	1	4	1720	0.45336	0.024016	3	472	-0.27564	0.06132	0	2820	0	1	2	1282	-0.3461	0.119714	1	2519	0.12675	1
RVBD1226c:RVBD1226c	6	NonEssential	0	2756	0	1	4	737	0.57384	0.000687	0	3196	0	1	0	2863	0	1	2	2258	-0.17007	0.582666	0	2942	0	1
RVBD1227c:RVBD1227c	6	NonEssential	0	3087	0	1	5	817	0.52219	0.000971	0	3351	0	1	0	2731	0	1	3	1550	-0.15089	0.229039	2	777	0.27418	0.383029
RVBD1228:lpqX	8	NonEssential	1	1240	-0.43309	1	5	864	0.44352	0.001249	3	1347	-0.14506	0.386311	1	1111	0.45746	0.555262	4	1089	-0.33318	0.072337	2	1365	0.29856	0.968344
RVBD1229c:mrp	97	Essential	7	604	-0.99806	1	74	114	0.67525	1e-05	3	3558	-0.32468	1	77	19	0.70371	1.3e-05	7	3953	-0.27391	1	78	13	1.0435	1.8e-05
RVBD1230c:RVBD1230c	10	NonEssential	1	2688	-0.24213	1	8	1923	0.48691	0.02007	2	2325	-0.15474	0.788051	1	1456	0.66992	0.761763	2	2672	-0.27792	0.744474	1	2078	0.43035	1
RVBD1231c:RVBD1231c	6	NonEssential	1	2216	-0.087394	1	4	1865	0.43999	0.026879	3	925	-0.15358	0.228946	1	1755	0.22919	0.939802	2	2263	-0.19091	0.585635	2	1276	0.14179	0.843067
RVBD1232c:RVBD1232c	6	NonEssential	0	2502	0	1	3	1044	0.70332	0.002317	1	2577	-0.15057	0.865902	1	1667	0.25293	0.922321	2	2277	-0.15108	0.587902	3	619	0.28921	0.207555
RVBD1233c:RVBD1233c	8	NonEssential	0	3340	0	1	6	636	0.5595	0.000415	2	2183	-0.12311	0.75758	1	1997	0.27332	1	2	2468	-0.20507	0.6524	2	1216	0.47883	0.891169
RVBD1234:RVBD1234	5	NonEssential	1	1148	-0.33917	1	2	2745	0.44567	0.114032	3	437	-0.3086	0.036713	0	2578	0	1	3	616	-0.48641	0.009251	1	1683	0.37339	1
RVBD1235:lpqY	6	NonEssential	0	2623	0	1	4	823	0.56153	0.000991	1	2517	-0.14103	0.840615	2	1298	0.18539	0.765852	0	3517	0	1	3	720	0.16293	0.286032
RVBD1236:sugA	5	NonEssential	2	703	-0.20644	1	3	1758	0.2931	0.036315	2	1140	-0.17466	0.288538	0	2972	0	1	1	1630	-0.59267	0.271714	1	2230	0.13045	1
RVBD1237:sugB	8	NonEssential	2	1299	-0.50993	1	4	3587	0.27853	0.385156	1	2291	-0.61148	0.788051	4	696	0.19277	0.204072	0	3737	0	1	6	414	0.24567	0.021345
RVBD1238:sugC	15	NonEssential	1	2864	-0.30635	1	11	1827	0.27114	0.003799	3	2254	-0.29172	0.723363	3	1353	0.17262	0.60108	3	1765	-0.72819	0.174844	6	824	0.18656	0.413109
RVBD1239c:corA	7	NonEssential	2	1253	-0.17241	1	3	3689	0.26697	0.506721	5	244	-0.31846	0.002579	0	3356	0	1	7	324	-0.2783	3.8e-05	0	3766	0	1
RVBD1240:mdh	7	Essential	0	2769	0	1	4	3308	0.42773	0.220484	0	3770	0	1	6	266	0.59072	1.3e-05	0	3370	0	1	4	488	0.52435	0.080061
RVBD1241:RVBD1241	4	NonEssential	0	1945	0	1	2	2713	0.43225	0.11683	2	817	-0.25598	0.159017	0	3556	0	1	0	2884	0	0.93172	0	3091	0	1
RVBD1242:RVBD1242	5	NonEssential	0	2366	0	1	3	2001	0.55648	0.046704	1	2579	-0.14053	0.890288	1	1516	0.19908	0.856612	2	1969	-0.32643	0.458475	2	1061	0.18506	0.675254
RVBD1243c:PE-PGRS23	6	NonEssential	0	2339	0	1	2	1963	0.54042	0.041376	2	1069	-0.25319	0.267163	0	3427	0	1	1	3124	-0.1274	0.950045	1	1965	0.16146	1
RVBD1244:lpqZ	7	NonEssential	1	1851	-0.18577	1	4	1818	0.43317	0.025909	6	215	-0.20481	0.00091	0	3362	0	1	7	319	-0.57726	3.8e-05	0	3757	0	1
RVBD1245c:RVBD1245c	7	NonEssential	2	952	-0.34055	1	4	2206	0.35016	0.049768	1	2137	-0.20203	0.722909	2	1147	0.28262	0.605322	0	3357	0	1	3	810	0.24139	0.417395
RVBD1246c:RVBD1246c	3	NonEssential	1	1408	-0.20351	1	2	1568	0.8124	0.029005	1	1954	-0.21934	0.635977	1	1102	0.30317	0.594495	0	3045	0	1	2	675	0.33033	0.206785
RVBD1247c:RVBD1247c	2	NonEssential	0	1935	0	1	1	2472	0.69093	0.127695	0	2411	0	0.978808	1	1206	0.17873	0.788122	1	2053	-0.20629	0.566395	0	1829	0	1
RVBD1248c:RVBD1248c	29	NonEssential	5	1769	-0.33746	1	12	3881	0.41439	0.434931	24	73	-0.42069	2.6e-05	1	2631	0.5925	0.978457	28	69	-0.89681	1.3e-05	1	3558	0.40224	1
RVBD1249c:RVBD1249c	5	NonEssential	1	1038	-0.29762	1	4	233	0.60914	1e-05	0	2793	0	0.978808	1	2176	0.12872	1	1	2846	-0.10647	0.852446	1	1951	0.2154	1
RVBD1250:RVBD1250	17	NonEssential	1	1338	-0.81	1	12	2600	0.41475	0.047342	3	1590	-0.40389	0.441186	5	816	0.2674	0.159225	4	1945	-0.39749	0.229026	7	586	0.29442	0.1044
RVBD1251c:RVBD1251c	29	NonEssential	2	2228	-0.37785	1	25	296	0.38423	1e-05	2	3442	-0.21774	1	8	1634	0.22986	0.454675	8	2950	-0.19906	0.640034	8	1386	0.30245	0.843067
RVBD1252c:lprE	6	NonEssential	0	2463	0	1	5	1512	0.33092	0.014559	3	974	-0.13577	0.249497	0	3099	0	1	2	1510	-0.31529	0.213712	0	3413	0	1
RVBD1253:deaD	16	NonEssential	3	191	-1.0575	1	9	3068	0.47485	0.088578	2	3025	-0.16695	1	9	504	0.27924	0.006431	3	2431	-0.33675	0.49125	6	592	0.22388	0.135013
RVBD1254:RVBD1254	173	Essential	21	2714	-0.38941	1	111	1097	0.48694	1e-05	21	3825	-0.2361	1	58	931	0.28531	0.000397	72	802	-0.3424	1.3e-05	23	3751	0.21204	1
RVBD1255c:RVBD1255c	7	NonEssential	0	3633	0	1	7	882	0.34426	0.001291	3	819	-0.18586	0.154098	1	2151	0.17869	1	3	1609	-0.31073	0.221334	1	2464	0.15945	1
RVBD1256c:cyp130	6	NonEssential	1	2152	-0.33389	1	5	934	0.44883	0.001699	0	3479	0	1	3	655	0.27923	0.158669	2	2379	-0.21938	0.650864	4	538	0.1461	0.103908
RVBD1257c:RVBD1257c	9	NonEssential	3	86	-7.8992	0.488835	6	2117	0.43239	0.031377	1	3083	-0.11244	1	1	1884	0.29287	0.958601	0	3576	0	1	3	1065	0.22573	0.689152
RVBD1258c:RVBD1258c	11	NonEssential	1	2540	-0.1157	1	9	1915	0.3148	0.019789	2	2240	-0.14361	0.735998	4	958	0.3017	0.328807	5	1362	-0.22023	0.106261	3	1326	0.25118	0.907145
RVBD1259:udgB	8	NonEssential	4	433	-0.20189	1	4	3569	0.27448	0.367541	4	639	-0.21752	0.104158	0	3482	0	1	3	1581	-0.21679	0.227649	1	2706	0.36046	1
RVBD1260:RVBD1260	13	NonEssential	1	2112	-0.21422	1	8	2561	0.31286	0.061697	4	1038	-0.24078	0.236256	1	2394	0.25136	1	5	1777	-0.1774	0.21048	1	3384	0.15769	1
RVBD1261c:RVBD1261c	6	NonEssential	0	2469	0	1	4	349	0.75064	4.2e-05	4	412	-0.18335	0.033182	0	3290	0	1	1	3044	-0.19573	0.920045	1	2584	0.10545	1
RVBD1262c:RVBD1262c	6	NonEssential	1	1964	-0.21202	1	3	2217	0.52044	0.056241	1	2265	-0.20713	0.750608	1	1287	0.28024	0.754933	2	2333	-0.26476	0.612538	2	1298	0.24742	0.853433
RVBD1263:amiB2	10	NonEssential	0	3894	0	1	10	309	0.59968	1e-05	2	2555	-0.20488	0.890288	4	821	0.17048	0.233536	2	3050	-0.15919	0.90303	3	1005	0.30463	0.675254
RVBD1264:RVBD1264	7	NonEssential	0	3229	0	1	3	2564	0.49587	0.074754	2	1818	-0.22132	0.581203	0	3496	0	1	3	1885	-0.14175	0.400727	1	2800	0.23827	1
RVBD1265:RVBD1265	6	NonEssential	0	3259	0	1	5	631	0.23842	0.000548	3	700	-0.16712	0.119405	0	3118	0	1	1	2969	-0.11669	0.889456	0	2926	0	1
RVBD1266c:pknH	13	NonEssential	0	3725	0	1	8	3301	0.30103	0.144601	2	2714	-0.18656	0.904386	1	3524	0.1339	1	3	2918	-0.16928	0.814159	2	1640	0.35505	1
RVBD1267c:embR	8	NonEssential	1	2374	-0.13987	1	4	3491	0.3469	0.309103	2	2108	-0.31266	0.714897	2	1088	0.27075	0.533957	1	2487	-0.32987	0.661992	5	530	0.27985	0.097921
RVBD1268c:RVBD1268c	6	NonEssential	1	1653	-0.26989	1	5	1208	0.35358	0.004058	1	1934	-0.29707	0.645891	2	1443	0.17797	0.871577	1	2951	-0.17717	0.879151	1	2506	0.15777	1
RVBD1269c:RVBD1269c	4	NonEssential	2	401	-0.33573	1	0	3913	0	0.913933	2	705	-0.25759	0.119405	0	2366	0	1	2	1758	-0.27304	0.377251	0	2292	0	1
RVBD1270c:lprA	6	NonEssential	0	2524	0	1	3	3040	0.28251	0.142882	2	1213	-0.2003	0.310843	0	2874	0	1	3	1485	-0.15325	0.205069	0	2993	0	1
RVBD1271c:RVBD1271c	5	NonEssential	0	2205	0	1	3	2912	0.29263	0.137833	0	3643	0	1	1	1989	0.14011	0.997285	0	3250	0	1	2	830	0.2353	0.488131
RVBD1272c:RVBD1272c	13	NonEssential	1	2554	-0.23155	1	7	2277	0.43441	0.025437	7	339	-0.23856	0.010909	1	3571	0.12438	1	11	277	-0.46453	1.3e-05	0	3744	0	1
RVBD1273c:RVBD1273c	25	NonEssential	4	2046	-0.18691	1	13	2300	0.51649	0.005023	12	262	-0.33343	0.001704	0	3939	0	1	24	120	-0.60511	1.3e-05	0	3966	0	1
RVBD1274:lprB	12	NonEssential	3	733	-0.24872	1	6	3057	0.3752	0.098881	8	178	-0.37231	0.000121	0	3844	0	1	10	285	-0.64509	1.3e-05	0	3709	0	1
RVBD1275:lprC	8	NonEssential	2	171	-0.79245	1	5	3088	0.25534	0.132334	6	253	-0.1917	0.004382	1	2899	0.12435	1	6	416	-0.27387	0.000695	0	3430	0	1
RVBD1276c:RVBD1276c	4	NonEssential	0	3189	0	1	4	1575	0.47887	0.028579	0	2628	0	0.948455	0	2194	0	1	1	2211	-0.32988	0.560287	3	547	0.32422	0.09125
RVBD1277:RVBD1277	9	NonEssential	2	1307	-0.23123	1	6	3075	0.21448	0.129605	4	795	-0.32047	0.151422	1	2798	0.14437	1	5	996	-0.38736	0.049423	1	3080	0.14532	1
RVBD1278:RVBD1278	7	NonEssential	0	3332	0	1	6	871	0.41361	0.000953	1	2009	-0.266	0.687924	2	1205	0.23139	0.648162	2	2180	-0.3118	0.510483	2	1229	0.22452	0.853433
RVBD1279:RVBD1279	11	NonEssential	1	2941	-0.13783	1	8	417	0.65191	5.6e-05	2	2178	-0.27508	0.721488	4	530	0.23598	0.015598	1	2001	-0.73675	0.336052	3	1756	0.12503	1
RVBD1280c:oppA	10	NonEssential	1	1827	-0.1984	1	7	1147	0.30077	0.001696	3	760	-0.28272	0.128907	3	1381	0.20143	0.70615	5	767	-0.33535	0.01584	1	3125	0.18182	1
RVBD1281c:oppD	10	NonEssential	2	1506	-0.31524	1	7	2710	0.22671	0.072547	3	1525	-0.16021	0.421496	0	3753	0	1	6	819	-0.2262	0.021239	1	3083	0.15691	1
RVBD1282c:oppC	14	NonEssential	8	107	-0.26	1	4	3355	0.21837	0.152234	5	754	-0.21385	0.128907	0	3832	0	1	4	1690	-0.14407	0.17547	1	2790	0.27387	1
RVBD1283c:oppB	6	NonEssential	2	636	-0.28916	1	4	2742	0.33589	0.100003	4	310	-0.20142	0.010909	1	2544	0.15662	1	4	672	-0.17952	0.01506	0	2895	0	1
RVBD1284:canA	6	NonEssential	0	3034	0	1	4	1142	0.61198	0.003224	0	2900	0	0.998234	3	766	0.21321	0.31269	0	3208	0	0.991987	2	1556	0.19604	1
RVBD1285:cysD	9	NonEssential	4	274	-0.2319	1	2	3909	0.22095	0.839669	7	137	-0.57663	2.6e-05	0	3229	0	1	5	284	-1.3139	1.3e-05	1	2941	0.1254	1
RVBD1286:cysN	164	NonEssential	15	3588	-0.26622	1	115	394	0.40308	1e-05	36	1389	-0.25817	0.107426	30	3899	0.17505	1	61	1770	-0.26113	0.001469	22	3854	0.1921	1
RVBD1287:RVBD1287	6	NonEssential	0	2519	0	1	5	1731	0.42106	0.024057	0	3330	0	1	2	1119	0.21152	0.584283	2	2367	-0.20487	0.648619	1	2550	0.10377	1
RVBD1288:RVBD1288	16	NonEssential	3	1692	-0.32739	1	11	1547	0.39489	0.002586	1	3538	-0.28354	1	0	3750	0	1	9	673	-0.3333	0.004552	2	2953	0.1636	1
RVBD1289:RVBD1289	8	NonEssential	0	2735	0	1	5	2893	0.27173	0.111535	2	1609	-0.3397	0.473577	0	3711	0	1	3	1811	-0.26232	0.309544	1	2524	0.21202	1
RVBD1290A:RVBD1290A	5	NonEssential	1	1487	-0.15863	1	3	2877	0.28568	0.127894	1	2576	-0.14727	0.890288	0	3092	0	1	0	3041	0	0.949254	1	2162	0.087761	1
RVBD1290c:RVBD1290c	20	NonEssential	0	3695	0	1	14	2431	0.36226	0.029473	5	1579	-0.21913	0.398101	4	2501	0.16915	1	5	2930	-0.17096	0.739873	6	1073	0.20748	0.675254
RVBD1291c:RVBD1291c	4	NonEssential	0	3093	0	1	4	1314	0.40787	0.012129	2	1232	-0.13877	0.364268	0	3474	0	1	2	1538	-0.16387	0.249707	0	2929	0	1
RVBD1292:argS	93	Essential	4	3324	-0.44933	1	81	53	0.58281	1e-05	3	3930	-0.23914	1	72	56	0.51373	1.3e-05	4	3996	-0.15348	1	69	39	0.77871	1.8e-05
RVBD1293:lysA	57	Essential	4	3436	-0.352	1	41	655	0.45474	1e-05	4	3682	-0.19892	1	28	312	0.41604	1.3e-05	10	3725	-0.28901	1	20	420	0.41618	0.005233
RVBD1294:thrA	48	Essential	5	2904	-0.30253	1	37	142	0.67871	1e-05	2	3820	-0.28697	1	34	129	0.65688	1.3e-05	5	3701	-0.36428	1	31	95	0.82892	1.8e-05
RVBD1295:thrC	74	Essential	0	4016	0	1	69	38	0.58698	1e-05	0	3980	0	1	51	114	0.40266	1.3e-05	6	3856	-0.23599	1	42	164	0.61369	1.8e-05
RVBD1296:thrB	90	Essential	2	3900	-0.39289	1	71	160	0.52171	1e-05	5	3802	-0.22706	1	50	217	0.34693	1.3e-05	19	3671	-0.29192	0.708069	32	409	0.49457	0.001417
RVBD1297:rho	84	Essential	2	3550	-0.7155	1	76	27	0.67143	1e-05	2	3693	-0.43456	1	68	27	0.58055	1.3e-05	1	3997	-0.38411	1	68	20	0.7642	1.8e-05
RVBD1298:rpmE	3	Essential	1	1275	-0.87307	1	2	3172	0.43834	0.271624	0	2388	0	0.897647	2	654	0.43768	0.243378	0	2600	0	0.839506	1	1431	0.48356	0.951162
RVBD1299:prfA	56	Essential	11	1010	-0.33893	1	27	1392	0.47132	5.6e-05	14	1479	-0.22837	0.211701	7	861	0.28978	0.008698	39	166	-0.50701	1.3e-05	3	3383	0.20932	1
RVBD1300:hemK	70	Essential	10	2229	-0.29026	1	50	245	0.52434	1e-05	6	3648	-0.23917	1	35	289	0.37765	1.3e-05	19	3135	-0.32172	0.257597	25	464	0.45887	0.01075
RVBD1301:RVBD1301	46	Essential	0	3971	0	1	44	64	0.56366	1e-05	3	3699	-0.19546	1	32	174	0.35272	1.3e-05	2	3861	-0.19116	1	24	259	0.29703	1.8e-05
RVBD1302:rfe	207	Essential	45	244	-0.52163	1	120	2492	0.49131	0.000287	72	152	-0.49829	2.6e-05	49	3680	0.26134	0.974844	141	55	-0.96114	1.3e-05	19	3959	0.25601	1
RVBD1303:RVBD1303	2	Essential	2	347	-0.70028	1	0	3899	0	0.99947	2	468	-0.90513	0.053274	0	3253	0	1	2	858	-0.59607	0.060116	0	2902	0	1
RVBD1304:atpB	52	Essential	46	12	-1.4881	0.256011	2	3694	0.83741	0.162718	51	17	-1.853	2.6e-05	0	4014	0	1	51	30	-2.6349	1.3e-05	0	4014	0	1
RVBD1305:atpE	4	NonEssential	4	77	-0.57932	0.10132	0	4002	0	1	3	230	-0.61745	0.0013	0	3478	0	1	4	430	-0.75299	0.000542	0	3613	0	1
RVBD1306:atpF	35	Essential	33	16	-1.4008	0.07302	1	3859	0.81519	0.303383	33	27	-1.8647	2.6e-05	0	4015	0	1	34	53	-2.6316	1.3e-05	0	4002	0	1
RVBD1307:atpH	92	Essential	81	4	-1.3692	0.841445	6	4015	0.2626	1	90	8	-1.6802	2.6e-05	0	4018	0	1	91	15	-2.1959	1.3e-05	0	4008	0	1
RVBD1308:atpA	74	Essential	59	9	-1.5826	0.488835	8	3967	0.29738	0.418277	68	12	-1.9112	2.6e-05	2	3980	0.16504	1	71	23	-2.3544	1.3e-05	0	3997	0	1
RVBD1309:atpG	44	Essential	38	14	-1.3526	0.142108	4	688	0.56249	1e-05	41	24	-1.7361	2.6e-05	0	4010	0	1	42	43	-2.1682	1.3e-05	0	3973	0	1
RVBD1310:atpD	78	Essential	64	8	-1.3653	0.555598	9	4001	0.33226	0.647227	73	16	-1.7243	2.6e-05	0	4013	0	1	74	31	-2.3922	1.3e-05	2	3908	0.20836	1
RVBD1311:atpC	14	Essential	6	116	-1.1068	1	5	3589	0.30761	0.237793	10	154	-0.83604	2.6e-05	1	3315	0.18426	1	10	345	-1.1547	3.8e-05	1	3449	0.1378	1
RVBD1312:RVBD1312	4	Essential	0	3415	0	1	4	1252	0.41534	0.010346	0	3837	0	1	4	280	0.46563	1.3e-05	0	3815	0	1	4	274	0.74631	1.8e-05
RVBD1313c:RVBD1313c	8	NonEssential	0	3947	0	1	8	232	0.59401	1e-05	1	2765	-0.25127	0.914577	4	684	0.14944	0.176837	0	3613	0	1	3	882	0.18918	0.523995
RVBD1314c:RVBD1314c	5	NonEssential	2	995	-0.17765	1	3	3146	0.24633	0.19814	0	2676	0	0.933662	1	1001	0.46801	0.518808	2	1606	-0.21079	0.257597	1	2135	0.2275	1
RVBD1315:murA	111	Essential	11	1622	-0.56515	1	84	219	0.41882	1e-05	8	3903	-0.23594	1	50	371	0.25205	1.3e-05	39	1693	-0.35618	0.000972	23	3223	0.2359	1
RVBD1316c:ogt	7	NonEssential	1	1064	-0.6299	1	5	2498	0.19263	0.070937	2	1435	-0.20186	0.399817	2	1646	0.16212	0.93092	3	1579	-0.18389	0.213396	0	2862	0	1
RVBD1317c:alkA	10	NonEssential	0	3953	0	1	10	212	0.45008	1e-05	3	1660	-0.1418	0.510174	3	1286	0.24038	0.64045	3	2494	-0.17114	0.64681	3	1108	0.27433	0.779059
RVBD1318c:RVBD1318c	12	NonEssential	4	775	-0.20926	1	8	1779	0.48538	0.004286	1	3331	-0.10916	1	2	1747	0.25165	0.866898	3	2775	-0.17029	0.760749	3	1751	0.18906	1
RVBD1319c:RVBD1319c	12	NonEssential	3	879	-0.23012	1	8	2035	0.3897	0.020793	4	1082	-0.18441	0.228946	0	3519	0	1	2	2652	-0.27731	0.694892	3	1368	0.28226	0.980167
RVBD1320c:RVBD1320c	13	NonEssential	0	3829	0	1	12	516	0.28585	4.2e-05	2	2707	-0.1714	0.904386	3	1496	0.20649	0.751502	1	3094	-0.29215	0.911158	5	765	0.21565	0.362664
RVBD1321:RVBD1321	7	NonEssential	0	3292	0	1	6	1119	0.48677	0.002317	1	2967	-0.11136	0.996995	1	2615	0.19968	1	3	1643	-0.2604	0.237408	1	2226	0.13993	1
RVBD1322:RVBD1322	4	NonEssential	0	2700	0	1	3	2468	0.26795	0.084527	1	1709	-0.1545	0.498355	1	1725	0.26234	0.948759	1	2402	-0.13098	0.634444	2	763	0.34606	0.347931
RVBD1322A:RVBD1322A	11	NonEssential	2	1923	-0.13104	1	8	2490	0.25644	0.058044	1	2911	-0.16388	0.97978	3	1050	0.31082	0.438079	3	2334	-0.27783	0.549757	2	1391	0.28046	0.938961
RVBD1323:fadA4	5	NonEssential	0	3132	0	1	4	1367	0.59597	0.013516	0	2881	0	1	0	2796	0	1	1	2612	-0.20797	0.730404	0	2445	0	1
RVBD1324:RVBD1324	5	NonEssential	1	1613	-0.20165	1	3	2662	0.33927	0.105087	0	3282	0	1	2	1063	0.20118	0.60108	0	3318	0	1	4	379	0.30072	0.008534
RVBD1325c:PE-PGRS24	7	NonEssential	1	429	-1.3575	1	6	1283	0.48451	0.002877	2	1587	-0.32559	0.458026	2	1548	0.28772	0.874121	1	2892	-0.36339	0.852446	2	1620	0.27086	1
RVBD1326c:glgB	98	Essential	1	3529	-1.2743	1	89	8	0.8788	1e-05	1	3987	-0.16808	1	81	7	0.99816	1.3e-05	0	4012	0	1	82	15	0.89659	1.8e-05
RVBD1327c:glgE	105	Essential	3	3826	-0.40787	1	99	2	0.92716	1e-05	1	3961	-0.19612	1	88	4	1.0726	1.3e-05	7	3911	-0.25267	1	80	8	1.2232	1.8e-05
RVBD1328:glgP	19	NonEssential	5	1002	-0.18246	1	11	2942	0.37965	0.079561	3	2344	-0.19098	0.75738	8	760	0.1788	0.101104	2	3038	-0.31846	0.811171	13	257	0.34048	5.2e-05
RVBD1329c:dinG	11	NonEssential	0	3531	0	1	8	2493	0.24633	0.058162	1	3177	-0.15617	1	3	1668	0.18774	0.871577	1	3467	-0.18343	1	4	1131	0.17669	0.779883
RVBD1330c:pncB1	8	NonEssential	0	3758	0	1	8	508	0.65476	0.000194	1	2886	-0.12836	0.941147	3	1090	0.27013	0.543848	1	3343	-0.20408	1	2	1554	0.31335	1
RVBD1331:RVBD1331	4	NonEssential	0	2677	0	1	3	419	0.64411	0.000109	3	386	-0.17175	0.026104	0	2234	0	1	3	447	-0.39347	0.000972	0	3424	0	1
RVBD1332:RVBD1332	7	NonEssential	1	534	-1.0517	1	5	1365	0.43731	0.003396	5	226	-0.23696	0.001906	0	3390	0	1	6	401	-0.44322	0.000284	0	3625	0	1
RVBD1333:RVBD1333	8	NonEssential	2	1305	-0.19511	1	3	3700	0.25816	0.511516	2	1997	-0.17934	0.638735	2	1898	0.17196	0.991392	1	2766	-0.33947	0.811079	2	1787	0.18013	1
RVBD1334:mec	5	NonEssential	0	2662	0	1	4	2166	0.22193	0.057638	2	1447	-0.2155	0.454752	1	1873	0.14715	0.979117	2	1830	-0.26722	0.37367	0	2618	0	1
RVBD1335:cysO	9	NonEssential	1	2450	-0.14884	1	4	3448	0.30663	0.25036	3	1218	-0.32448	0.293912	0	3826	0	1	5	1122	-0.22538	0.06855	1	2889	0.18151	1
RVBD1336:cysM	8	NonEssential	1	1852	-0.17083	1	6	398	0.78654	5.6e-05	1	2785	-0.11863	0.916259	4	699	0.18823	0.204072	1	3033	-0.13628	0.904379	3	688	0.44615	0.246376
RVBD1337:RVBD1337	7	NonEssential	3	488	-0.35155	1	2	1591	0.66444	0.01601	3	910	-0.19639	0.189898	3	510	0.19362	0.026234	4	1186	-0.37848	0.099006	1	689	1.0083	0.339212
RVBD1338:murI	63	Essential	5	3400	-0.27411	1	51	278	0.47507	1e-05	3	3850	-0.2564	1	25	577	0.30965	0.000226	26	1287	-0.36682	0.001936	10	3474	0.25796	1
RVBD1339:RVBD1339	8	Essential	1	2454	-0.369	1	4	3140	0.53536	0.139603	0	3923	0	1	8	211	0.49166	1.3e-05	0	3723	0	1	6	324	0.59012	0.002647
RVBD1340:rphA	6	NonEssential	0	3067	0	1	5	2057	0.77779	0.044614	1	2359	-0.51139	0.788051	3	782	0.21834	0.32797	3	1447	-0.38682	0.184033	0	3463	0	1
RVBD1341:RVBD1341	6	NonEssential	1	1081	-0.35701	1	5	1214	0.49906	0.004153	1	2037	-0.20241	0.654938	1	1744	0.22666	0.938337	2	2205	-0.17333	0.559113	2	1369	0.24358	0.942185
RVBD1342c:RVBD1342c	49	NonEssential	2	3308	-0.33053	1	37	1055	0.41956	2.6e-05	5	1066	-0.52255	0.121721	16	1177	0.29131	0.057083	14	1106	-0.25304	0.002314	15	789	0.31009	0.207238
RVBD1343c:lprD	33	Essential	1	3749	-0.20663	1	27	634	0.33337	1e-05	0	3890	0	1	21	229	0.44736	1.3e-05	3	3738	-0.20925	1	21	156	0.57844	1.8e-05
RVBD1344:mbtL	6	NonEssential	0	3738	0	1	6	714	0.40664	0.000653	1	2564	-0.17156	0.852886	1	2353	0.21406	1	1	2699	-0.24094	0.773034	3	848	0.12756	0.539524
RVBD1345:mbtM	7	NonEssential	0	3262	0	1	6	1352	0.34541	0.003356	2	1010	-0.28485	0.236154	0	2847	0	1	4	1017	-0.2485	0.060666	1	2762	0.15025	1
RVBD1346:mbtN	6	NonEssential	0	2986	0	1	3	3641	0.13339	0.495601	0	3398	0	1	1	2233	0.16789	1	1	2816	-0.23878	0.811625	2	1454	0.13636	1
RVBD1347c:mbtK	5	NonEssential	1	1943	-0.20263	1	2	3728	0.13838	0.61022	1	2397	-0.21918	0.799699	0	2355	0	1	1	2480	-0.15583	0.683628	1	1942	0.16541	1
RVBD1348:irtA	272	Essential	23	3273	-0.37097	1	202	153	0.4823	1e-05	9	4011	-0.17568	1	135	146	0.31959	1.3e-05	74	3759	-0.28598	0.910835	63	3152	0.26761	1
RVBD1349:irtB	165	NonEssential	14	1706	-0.5332	1	132	71	0.50126	1e-05	7	3803	-0.23914	1	56	959	0.22941	0.000504	61	1820	-0.27569	0.001756	18	3917	0.18663	1
RVBD1350:fabG2	7	NonEssential	0	2555	0	1	4	1637	0.39178	0.016407	1	2156	-0.31058	0.724389	1	2566	0.11726	1	4	1251	-0.14682	0.12692	0	3197	0	1
RVBD1351:RVBD1351	5	NonEssential	0	3949	0	1	5	229	0.69713	1e-05	1	2022	-0.26742	0.614592	1	1640	0.21157	0.914587	1	2850	-0.20403	0.852446	1	2269	0.14129	1
RVBD1352:RVBD1352	5	NonEssential	2	876	-0.2234	1	3	3048	0.44312	0.173792	2	638	-0.29063	0.112504	0	2734	0	1	2	1834	-0.38386	0.37367	1	2378	0.068043	1
RVBD1353c:RVBD1353c	6	NonEssential	1	1382	-0.28798	1	3	3348	0.24552	0.279757	2	1048	-0.30125	0.260779	1	2075	0.17013	1	2	2142	-0.29819	0.51091	2	1399	0.14545	0.984212
RVBD1354c:RVBD1354c	11	NonEssential	1	2834	-0.21243	1	9	617	0.46163	0.000226	1	2708	-0.21398	0.9327	3	679	0.53373	0.113449	1	3349	-0.1733	1	5	671	0.35183	0.214283
RVBD1355c:moeY	13	NonEssential	3	1439	-0.16244	1	8	2397	0.3438	0.038898	2	1502	-0.39073	0.417653	2	2685	0.21167	1	6	1283	-0.20511	0.074867	3	1753	0.19151	1
RVBD1356c:RVBD1356c	7	NonEssential	1	784	-0.43284	1	5	1407	0.4045	0.004223	2	1425	-0.17643	0.398243	1	1743	0.17758	0.971239	1	2769	-0.16458	0.82649	3	967	0.12393	0.654305
RVBD1357c:RVBD1357c	11	NonEssential	0	3376	0	1	8	1837	0.28163	0.01922	4	945	-0.19135	0.181911	3	743	0.3473	0.190227	3	2617	-0.14594	0.686825	1	1522	0.45203	1
RVBD1358:RVBD1358	14	NonEssential	2	2317	-0.15335	1	5	3369	0.33416	0.154573	2	2671	-0.2133	0.902223	1	2609	0.42443	1	5	2079	-0.19402	0.321875	1	3366	0.27087	1
RVBD1359:RVBD1359	11	NonEssential	3	472	-0.54591	1	4	3024	0.29373	0.095792	1	3284	-0.10338	1	3	1308	0.21455	0.664293	5	1012	-0.23875	0.038972	0	3447	0	1
RVBD1360:RVBD1360	10	NonEssential	3	819	-0.39166	1	6	2686	0.36552	0.070937	3	1127	-0.3867	0.293685	2	2009	0.18921	0.979117	2	1230	-1.0197	0.084676	1	2191	0.42026	1
RVBD1361c:PPE19	8	NonEssential	2	759	-0.43031	1	6	2331	0.18829	0.052897	3	917	-0.30807	0.199026	0	3779	0	1	5	771	-0.30685	0.01762	0	3665	0	1
RVBD1362c:RVBD1362c	6	NonEssential	2	806	-0.4184	1	2	3497	0.25574	0.359327	5	241	-0.28236	0.001937	0	3780	0	1	3	1331	-0.12768	0.135826	0	3388	0	1
RVBD1363c:RVBD1363c	6	NonEssential	0	2641	0	1	5	420	0.51426	8.2e-05	2	1674	-0.13904	0.567976	2	756	0.26553	0.296715	1	2708	-0.19784	0.776997	4	384	0.23936	0.008718
RVBD1364c:RVBD1364c	9	NonEssential	1	2563	-0.13875	1	4	3273	0.34326	0.156594	0	3485	0	1	4	660	0.20477	0.124455	0	3803	0	1	5	505	0.18014	0.07069
RVBD1365c:rsfA	5	NonEssential	0	2496	0	1	4	1337	0.43453	0.012818	0	2855	0	1	0	2381	0	1	2	1403	-0.26481	0.212027	1	2244	0.21208	1
RVBD1366:RVBD1366	7	NonEssential	2	1280	-0.20805	1	4	3041	0.32891	0.135711	3	1081	-0.14311	0.284905	1	1932	0.12987	0.984202	4	814	-0.31059	0.034864	1	2798	0.12511	1
RVBD1367c:RVBD1367c	10	NonEssential	1	549	-0.40897	1	8	1996	0.49813	0.021104	2	1572	-0.14402	0.451519	2	955	0.37828	0.387983	2	2300	-0.16684	0.545746	1	2588	0.2422	1
RVBD1368:lprF	6	NonEssential	1	1497	-0.26881	1	3	3460	0.26779	0.332081	3	765	-0.16239	0.141438	0	3453	0	1	3	964	-0.44167	0.066536	2	1347	0.15647	0.906097
RVBD1370c:RVBD1370c	1	NonEssential	1	582	-0.20069	1	0	3803	0	0.970952	0	1544	0	0.614592	0	1643	0	1	1	657	-0.46518	1.3e-05	0	3276	0	1
RVBD1371:RVBD1371	25	NonEssential	6	942	-0.22796	1	13	518	0.50596	2.6e-05	4	2433	-0.22336	0.75738	5	2442	0.21721	0.962096	9	1470	-0.28902	0.054149	1	3752	0.12698	1
RVBD1372:RVBD1372	7	NonEssential	1	1967	-0.1814	1	4	1021	0.45525	0.001758	0	3188	0	1	3	613	0.22016	0.106186	1	3310	-0.092337	1	4	582	0.16454	0.114884
RVBD1373:RVBD1373	10	NonEssential	1	1701	-0.51058	1	8	287	0.53871	1e-05	2	2095	-0.18291	0.664562	1	2125	0.19901	1	6	856	-0.2048	0.02377	1	2339	0.20618	1
RVBD1374c:RVBD1374c	6	NonEssential	0	3203	0	1	5	2125	0.18368	0.052061	3	797	-0.17675	0.154098	0	3678	0	1	2	1883	-0.3433	0.38961	0	2910	0	1
RVBD1375:RVBD1375	6	NonEssential	0	3729	0	1	6	524	0.44342	0.000183	0	3724	0	1	3	467	0.35537	0.011152	1	2710	-0.61606	0.776997	1	423	1.5416	0.030831
RVBD1376:RVBD1376	10	NonEssential	0	3181	0	1	6	813	0.73795	0.000521	2	2038	-0.19617	0.650426	1	3287	0.080888	1	6	861	-0.27397	0.024022	0	3531	0	1
RVBD1377c:RVBD1377c	7	NonEssential	2	625	-0.38649	1	5	1197	0.45151	0.002442	0	3009	0	1	1	2042	0.20396	1	2	2465	-0.14816	0.672368	3	756	0.23385	0.36614
RVBD1378c:RVBD1378c	4	NonEssential	0	2084	0	1	2	3605	0.24338	0.503593	1	2253	-0.17977	0.760934	0	2136	0	1	1	2250	-0.30559	0.569688	0	3077	0	1
RVBD1379:pyrR	3	Essential	2	561	-0.47596	1	1	3724	0.45227	0.607528	2	589	-0.60622	0.072165	0	3321	0	1	3	504	-0.89915	0.001873	0	3499	0	1
RVBD1380:pyrB	100	Essential	7	3295	-0.34508	1	81	102	0.56796	1e-05	13	3339	-0.2623	0.922842	27	2368	0.29058	0.089448	65	160	-0.36125	1.3e-05	2	3940	0.31121	1
RVBD1381:pyrC	65	Essential	4	3541	-0.50181	1	58	49	0.48996	1e-05	14	1908	-0.23397	0.326031	20	1270	0.24263	0.028169	38	270	-0.49104	1.3e-05	2	3852	0.24743	1
RVBD1382:RVBD1382	31	Essential	2	2542	-0.2796	1	20	1163	0.58977	8.2e-05	6	2087	-0.27753	0.551306	8	1853	0.19125	0.56636	18	412	-0.65373	1.3e-05	5	3037	0.20357	1
RVBD1383:carA	62	Essential	5	2561	-0.22622	1	45	238	0.58708	1e-05	13	1429	-0.2904	0.185076	13	2489	0.35082	0.436754	42	173	-0.51147	1.3e-05	4	3703	0.45552	1
RVBD1384:carB	183	Essential	19	2932	-0.46286	1	135	124	0.52259	1e-05	28	2443	-0.26627	0.44115	46	2936	0.27858	0.265719	109	133	-0.38504	1.3e-05	18	3890	0.2147	1
RVBD1385:pyrF	57	Essential	2	3569	-0.3127	1	45	134	0.6658	1e-05	2	3775	-0.30058	1	37	162	0.53261	1.3e-05	1	3986	-0.18297	1	36	131	0.46253	1.8e-05
RVBD1386:PE15	5	NonEssential	2	311	-0.48254	1	2	3668	0.22018	0.522492	5	164	-0.3226	2.6e-05	0	3902	0	1	5	352	-0.42713	1.3e-05	0	3736	0	1
RVBD1387:PPE20	18	NonEssential	0	3564	0	1	13	784	0.53173	8.2e-05	9	234	-0.20422	0.001481	0	3922	0	1	12	483	-0.33311	0.000428	0	3711	0	1
RVBD1388:mihF	3	Essential	1	1629	-0.40678	1	1	3614	0.62689	0.484162	0	2968	0	1	2	578	0.65627	0.086869	0	3666	0	1	3	372	0.72079	0.001495
RVBD1389:gmk	22	Essential	1	3539	-0.25675	1	12	3613	0.30793	0.191748	1	3237	-0.51241	1	9	700	0.32318	0.052941	7	2513	-0.17556	0.466808	4	1922	0.29694	1
RVBD1390:rpoZ	9	Essential	2	1247	-1.1961	1	4	3243	0.40727	0.152843	5	395	-0.52074	0.022562	2	1815	0.15998	0.938337	6	333	-1.4679	1.3e-05	1	3111	0.13378	1
RVBD1391:dfp	99	Essential	3	3851	-0.22798	1	80	72	0.68013	1e-05	1	3988	-0.21356	1	77	39	0.5023	1.3e-05	1	4007	-0.45344	1	74	27	0.71776	1.8e-05
RVBD1392:metK	73	Essential	1	3996	-0.1561	1	61	131	0.51393	1e-05	3	3778	-0.22282	1	51	103	0.39846	1.3e-05	3	3726	-0.3281	0.967385	54	73	0.46601	1.8e-05
RVBD1393c:RVBD1393c	20	NonEssential	2	2510	-0.32593	1	12	3233	0.3938	0.099049	3	2597	-0.14657	0.861209	4	2746	0.19021	1	4	2897	-0.19686	0.713467	4	2384	0.16808	1
RVBD1394c:cyp132	9	NonEssential	3	938	-0.17058	1	5	2825	0.40245	0.087613	1	2439	-0.22168	0.849339	1	2496	0.19812	1	2	2824	-0.19243	0.825158	3	1110	0.32033	0.719498
RVBD1395:RVBD1395	9	NonEssential	1	2535	-0.14787	1	4	1359	0.23027	0.002931	3	1301	-0.13706	0.317162	0	3636	0	1	4	1559	-0.16363	0.186779	2	1652	0.15059	1
RVBD1396c:PE-PGRS25	4	NonEssential	1	1762	-0.23464	1	2	3119	0.42261	0.241529	1	2346	-0.2192	0.820064	0	3032	0	1	2	1253	-0.50253	0.141886	0	2222	0	1
RVBD1397c:vapC10	6	NonEssential	1	1184	-0.2766	1	2	3837	0.26142	0.746568	4	444	-0.14501	0.049821	0	2703	0	1	2	2295	-0.14427	0.593768	2	1387	0.15506	0.966173
RVBD1398c:vapB10	4	NonEssential	0	3620	0	1	4	917	0.53813	0.0016	0	2720	0	0.99841	1	1116	0.39118	0.660402	0	2975	0	0.976209	0	2398	0	1
RVBD1399c:nlhH	9	NonEssential	1	2335	-0.2349	1	7	1378	0.28515	0.003017	0	3518	0	1	2	1071	0.46917	0.512551	2	2376	-0.3062	0.610648	2	1407	0.51591	1
RVBD1400c:lipI	11	NonEssential	1	2830	-0.18866	1	7	1952	0.4814	0.02044	5	624	-0.15202	0.087985	3	1299	0.30061	0.662683	4	2190	-0.17073	0.486097	1	1463	0.66856	0.970286
RVBD1401:RVBD1401	9	Essential	0	3068	0	1	4	3322	0.56157	0.181235	0	3565	0	1	7	370	0.37911	0.000248	1	3493	-0.36737	1	2	2195	0.18956	1
RVBD1402:priA	187	Essential	5	4009	-0.27131	1	151	35	0.50393	1e-05	5	3865	-0.28112	1	100	139	0.26403	1.3e-05	39	3234	-0.25253	0.135826	50	2039	0.24486	0.884684
RVBD1403c:RVBD1403c	8	NonEssential	3	777	-0.34887	1	2	3731	0.25516	0.555923	3	1261	-0.15485	0.335158	1	1726	0.61096	0.918433	1	2780	-0.26223	0.826826	2	1973	0.31602	1
RVBD1404:RVBD1404	5	NonEssential	1	2082	-0.17262	1	4	2434	0.34002	0.078957	2	1523	-0.2382	0.499448	2	1172	0.18484	0.721598	2	1368	-0.60711	0.207851	0	2822	0	1
RVBD1405c:RVBD1405c	12	NonEssential	1	2812	-0.48125	1	8	2753	0.32643	0.073359	0	3472	0	1	1	3360	0.15362	1	3	2366	-0.27943	0.55464	2	2238	0.17451	1
RVBD1406:fmt	80	Essential	5	3733	-0.4007	1	60	170	0.62891	1e-05	5	3807	-0.22847	1	23	1597	0.30447	0.035559	17	3696	-0.33567	0.862792	27	638	0.26354	0.056394
RVBD1407:fmu	5	NonEssential	0	2909	0	1	4	1522	0.36242	0.017768	0	3506	0	1	4	450	0.26506	0.008238	0	3801	0	1	5	288	0.46486	1.8e-05
RVBD1408:rpe	59	Essential	6	3096	-0.49708	1	45	244	0.60348	1e-05	1	3815	-0.72519	1	45	99	0.36294	1.3e-05	5	3941	-0.14153	1	41	94	0.47622	1.8e-05
RVBD1409:ribG	66	Essential	5	3746	-0.27113	1	51	271	0.52237	1e-05	2	3900	-0.34285	1	40	184	0.3441	1.3e-05	6	3839	-0.35888	1	39	172	0.30855	1.8e-05
RVBD1410c:RVBD1410c	19	NonEssential	11	57	-0.38057	0.381625	4	2146	0.46877	0.005023	17	77	-0.77763	2.6e-05	0	3994	0	1	18	96	-2.0325	1.3e-05	0	3922	0	1
RVBD1411c:lprG	7	NonEssential	7	36	-0.99212	0.000825	0	4014	0	1	7	66	-2.4383	2.6e-05	0	4006	0	1	7	124	-2.9913	1.3e-05	0	3975	0	1
RVBD1412:ribC	4	Essential	2	559	-0.87305	1	2	2232	0.73888	0.066917	0	2794	0	1	0	2076	0	1	0	2961	0	0.971832	2	609	0.66358	0.243016
RVBD1413:RVBD1413	7	NonEssential	1	2213	-0.17504	1	3	3400	0.23408	0.273534	2	1508	-0.17857	0.430294	3	868	0.1508	0.356091	3	1553	-0.12947	0.20916	1	2373	0.19523	1
RVBD1414:RVBD1414	4	NonEssential	1	1460	-0.19645	1	3	2936	0.19232	0.170482	2	867	-0.1753	0.177548	1	1782	0.14872	0.963706	2	1197	-0.43325	0.13324	1	1819	0.13495	1
RVBD1415:ribA2	37	Essential	2	3575	-0.54542	1	28	945	0.46141	1e-05	0	3884	0	1	27	177	0.46297	1.3e-05	3	3814	-0.29848	1	24	212	0.30863	1.8e-05
RVBD1416:ribH	25	Essential	2	2558	-0.46148	1	19	313	0.52906	1e-05	0	3821	0	1	18	257	0.22986	1.3e-05	1	3795	-0.44886	1	12	437	0.30837	0.018066
RVBD1417:RVBD1417	7	NonEssential	3	607	-0.23775	1	3	3196	0.31679	0.175709	4	407	-0.20372	0.030802	0	3740	0	1	5	652	-0.25468	0.011392	1	2805	0.094382	1
RVBD1418:lprH	7	NonEssential	0	2546	0	1	6	1141	0.26077	0.002371	2	1799	-0.19148	0.573049	2	985	0.28071	0.514543	1	2091	-0.52432	0.479973	1	2495	0.13355	1
RVBD1419:RVBD1419	6	NonEssential	1	2166	-0.11428	1	5	1085	0.40043	0.002533	1	2451	-0.11775	0.818592	2	1169	0.14609	0.648162	0	3309	0	1	2	1112	0.17282	0.745338
RVBD1420:uvrC	16	NonEssential	3	1532	-0.39319	1	10	1494	0.28585	0.002446	4	1667	-0.42835	0.463387	2	3014	0.20631	1	14	246	-0.45492	1.3e-05	0	3799	0	1
RVBD1421:RVBD1421	6	NonEssential	0	2973	0	1	5	2105	0.28546	0.051327	0	2956	0	1	1	2324	0.26018	1	6	374	-0.48843	0.00035	0	3701	0	1
RVBD1422:RVBD1422	6	NonEssential	1	1514	-0.74507	1	5	1822	0.29694	0.025458	4	284	-0.44487	0.009531	0	3217	0	1	6	318	-0.44381	1.3e-05	0	3774	0	1
RVBD1423:whiA	58	Essential	25	45	-0.46526	0.85698	18	3903	0.42531	0.311342	34	54	-0.76312	2.6e-05	3	3938	0.1505	1	44	103	-1.465	1.3e-05	0	3972	0	1
RVBD1424c:RVBD1424c	10	NonEssential	2	1451	-0.22706	1	4	2732	0.39292	0.079725	4	866	-0.23255	0.159398	1	2371	0.16817	1	2	3144	-0.11775	0.964985	1	2962	0.15918	1
RVBD1425:RVBD1425	13	NonEssential	8	70	-0.37983	0.488835	4	3839	0.20914	0.623437	3	734	-0.33529	0.111605	1	3412	0.14954	1	3	1223	-0.34948	0.06723	6	648	0.1653	0.183307
RVBD1426c:lipO	7	NonEssential	0	2576	0	1	3	1105	0.65113	0.002307	1	2425	-0.2282	0.816444	3	876	0.13526	0.368668	3	1363	-0.38895	0.154052	0	3033	0	1
RVBD1427c:fadD12	12	NonEssential	2	1597	-0.23082	1	9	295	0.55331	1e-05	4	1413	-0.17792	0.399159	1	3420	0.13017	1	2	2377	-0.30628	0.566395	2	2650	0.13231	1
RVBD1428c:RVBD1428c	15	NonEssential	1	2911	-0.12564	1	5	3804	0.41258	0.527569	3	1751	-0.22842	0.539732	3	1954	0.19611	0.923513	5	2183	-0.25415	0.361401	3	2131	0.21336	1
RVBD1429:RVBD1429	6	NonEssential	1	2180	-0.12024	1	3	2607	0.35539	0.091499	1	2308	-0.18298	0.765613	0	2695	0	1	3	1420	-0.29408	0.177268	1	1437	0.42557	1
RVBD1430:PE16	22	NonEssential	5	203	-0.83349	1	7	3542	0.39002	0.155912	2	2329	-0.3243	0.731045	4	2815	0.18774	1	7	1891	-0.29209	0.149724	3	2768	0.20178	1
RVBD1431:RVBD1431	26	NonEssential	8	470	-0.24821	1	14	3385	0.28061	0.11649	12	305	-0.23677	0.004624	2	3503	0.23231	1	14	585	-0.28085	0.000284	2	3295	0.27219	1
RVBD1432:RVBD1432	8	NonEssential	0	3810	0	1	8	578	0.43635	0.000203	0	3277	0	1	0	3306	0	1	4	1211	-0.41323	0.097266	2	1494	0.27652	1
RVBD1433:RVBD1433	6	NonEssential	2	719	-0.42954	1	3	3459	0.33084	0.33171	3	601	-0.20484	0.089069	0	3194	0	1	5	572	-0.34679	0.006544	0	3672	0	1
RVBD1434:RVBD1434	2	NonEssential	0	1667	0	1	1	3446	0.21188	0.362662	1	1706	-0.084959	0.594969	0	1942	0	1	1	2018	-0.14313	0.545909	0	2458	0	1
RVBD1435c:RVBD1435c	5	NonEssential	4	190	-0.30707	1	1	3879	0.22976	0.806526	3	751	-0.20677	0.169747	0	2538	0	1	4	464	-0.73744	0.003459	0	3235	0	1
RVBD1436:gap	43	Essential	2	3473	-0.44087	1	32	1281	0.56201	7e-05	1	3791	-0.50452	1	34	115	0.47967	1.3e-05	6	3736	-0.42183	1	19	443	0.41688	0.010322
RVBD1437:pgk	108	Essential	5	2944	-0.38925	1	78	1051	0.47942	1e-05	3	3906	-0.2871	1	71	96	0.33328	1.3e-05	52	482	-0.3322	1.3e-05	9	3818	0.25205	1
RVBD1438:tpi	30	Essential	7	652	-0.57709	1	21	1211	0.47313	8.2e-05	8	1576	-0.31683	0.33818	8	1374	0.19099	0.296749	19	337	-0.44717	1.3e-05	1	3520	0.20521	1
RVBD1439c:RVBD1439c	5	NonEssential	0	3231	0	1	4	1866	0.30502	0.037755	0	2784	0	0.975374	1	2081	0.16753	1	0	3657	0	1	2	1167	0.18992	0.811401
RVBD1440:secG	4	Essential	4	110	-0.78809	0.488835	0	3985	0	1	4	235	-0.74595	0.002292	0	3792	0	1	4	396	-0.87435	0.000109	0	3666	0	1
RVBD1441c:PE-PGRS26	6	NonEssential	0	3370	0	1	5	2069	0.30907	0.04574	1	2322	-0.32051	0.77432	2	1005	0.2065	0.506916	4	929	-0.23778	0.054618	0	2820	0	1
RVBD1442:bisC	18	NonEssential	1	3516	-0.16305	1	11	3371	0.34502	0.122687	1	3567	-0.097413	1	4	1404	0.3472	0.555708	4	2411	-0.26749	0.46301	4	1970	0.25037	1
RVBD1443c:RVBD1443c	5	NonEssential	0	3431	0	1	5	1202	0.2577	0.004059	2	1488	-0.14411	0.473577	1	2084	0.22639	1	1	2276	-0.18093	0.616958	2	1241	0.21122	0.901714
RVBD1444c:RVBD1444c	2	NonEssential	1	646	-0.4219	1	1	3647	0.11073	0.572353	1	1096	-0.26618	0.2364	0	2835	0	1	1	1812	-0.19276	0.379871	0	2023	0	1
RVBD1445c:devB	11	NonEssential	0	3565	0	1	8	587	0.56075	7e-05	1	3203	-0.13415	1	6	543	0.15948	0.018371	0	3670	0	1	6	429	0.29639	0.02046
RVBD1446c:opcA	5	NonEssential	0	3327	0	1	5	471	0.39983	0.000134	1	1905	-0.15332	0.581923	1	1237	0.18338	0.775753	0	3304	0	1	3	647	0.17775	0.187434
RVBD1447c:zwf2	23	NonEssential	8	289	-0.2887	1	13	3080	0.36659	0.09004	1	3437	-0.31513	1	6	1508	0.25933	0.498786	2	3753	-0.191	1	13	343	0.257	0.001892
RVBD1448c:tal	6	NonEssential	1	1840	-0.17926	1	3	2356	0.38824	0.069182	1	2560	-0.125	0.849529	1	2536	0.075627	1	0	3440	0	1	4	381	0.26358	0.008715
RVBD1449c:tkt	165	Essential	28	1308	-0.29633	1	84	3467	0.43502	0.018313	24	3579	-0.29811	1	47	2248	0.27755	0.067915	40	3750	-0.32257	0.879467	45	1808	0.24828	0.75109
RVBD1450c:PE-PGRS27	10	NonEssential	2	1591	-0.23087	1	6	248	0.58407	1e-05	2	2286	-0.16634	0.767561	5	652	0.14158	0.114379	3	2371	-0.17984	0.576147	3	1555	0.18722	1
RVBD1451:ctaB	92	Essential	1	3140	-0.88525	1	85	16	0.68352	1e-05	1	3953	-0.1977	1	71	26	0.68147	1.3e-05	4	3933	-0.29962	1	71	31	0.70154	1.8e-05
RVBD1452c:PE-PGRS28	4	NonEssential	0	2855	0	1	3	2341	0.33121	0.074209	1	1823	-0.15858	0.549082	0	2573	0	1	2	1473	-0.16296	0.206631	0	2308	0	1
RVBD1453:RVBD1453	6	NonEssential	1	1954	-0.26591	1	3	3166	0.33994	0.191029	3	737	-0.28441	0.135219	2	1236	0.16566	0.711117	3	871	-0.50351	0.040543	0	2959	0	1
RVBD1454c:qor	10	NonEssential	2	1760	-0.17992	1	5	3578	0.28012	0.308974	1	3252	-0.16076	1	2	2252	0.10707	1	1	3511	-0.14546	1	4	833	0.17798	0.42606
RVBD1455:RVBD1455	7	NonEssential	1	1685	-0.28081	1	6	1982	0.25997	0.029458	1	2591	-0.13236	0.869412	0	3171	0	1	1	3320	-0.1197	1	2	1385	0.17119	0.927612
RVBD1456c:RVBD1456c	95	Essential	7	2276	-0.29313	1	74	276	0.51958	1e-05	1	3959	-0.24707	1	46	324	0.27923	1.3e-05	12	3845	-0.25761	1	57	120	0.3973	1.8e-05
RVBD1457c:RVBD1457c	90	NonEssential	3	3968	-0.25414	1	66	822	0.43977	1e-05	4	3809	-0.46097	1	53	166	0.32261	1.3e-05	6	3728	-0.31252	0.879074	60	70	0.39846	1.8e-05
RVBD1458c:RVBD1458c	54	NonEssential	3	3639	-0.36636	1	46	93	0.52696	1e-05	0	3955	0	1	39	126	0.40266	1.3e-05	2	3936	-0.1848	1	39	71	0.57059	1.8e-05
RVBD1459c:RVBD1459c	203	Essential	39	683	-0.37182	1	104	3111	0.36306	0.005182	101	51	-0.33268	2.6e-05	12	3887	0.25879	1	170	20	-0.69615	1.3e-05	2	3765	0.45242	1
RVBD1460:RVBD1460	4	NonEssential	0	3689	0	1	4	798	0.52134	0.001061	0	3758	0	1	4	311	0.53294	3.8e-05	0	3903	0	1	4	202	0.72304	1.8e-05
RVBD1461:RVBD1461	102	Essential	12	809	-0.51494	1	79	159	0.49751	1e-05	3	3922	-0.21317	1	72	65	0.51891	1.3e-05	7	3984	-0.20618	1	72	37	0.76296	1.8e-05
RVBD1462:RVBD1462	55	Essential	1	3887	-0.42632	1	50	28	0.65526	1e-05	0	3977	0	1	45	58	0.66177	1.3e-05	2	3956	-0.16576	1	44	35	1.0472	1.8e-05
RVBD1463:RVBD1463	56	Essential	2	1931	-0.80721	1	50	90	0.62903	1e-05	0	4012	0	1	52	32	0.55501	1.3e-05	2	3968	-0.26379	1	50	32	0.71532	1.8e-05
RVBD1464:csd	84	Essential	3	3797	-0.37521	1	76	29	0.67748	1e-05	2	3963	-0.15393	1	66	35	0.6467	1.3e-05	3	3899	-0.21995	1	62	24	0.87653	1.8e-05
RVBD1465:RVBD1465	33	NonEssential	1	3773	-0.31252	1	29	47	0.71009	1e-05	0	3864	0	1	29	67	0.56242	1.3e-05	2	3789	-0.17239	1	27	77	0.77211	1.8e-05
RVBD1466:RVBD1466	2	NonEssential	0	2444	0	1	2	504	0.4484	0.000159	0	2166	0	0.850384	0	1980	0	1	0	3393	0	1	2	512	0.28267	0.053644
RVBD1467c:fadE15	18	NonEssential	1	3281	-0.46469	1	11	2720	0.42499	0.048337	4	2214	-0.17807	0.690519	3	3050	0.16627	1	9	1020	-0.19354	0.021239	2	2911	0.18659	1
RVBD1468c:PE-PGRS29	11	NonEssential	0	3072	0	1	6	3188	0.33164	0.136347	2	1916	-0.25419	0.618259	4	731	0.34376	0.16896	1	3002	-0.24321	0.877216	3	993	0.46143	0.598144
RVBD1469:ctpD	13	NonEssential	3	1395	-0.17975	1	5	3120	0.45988	0.102338	2	2417	-0.7813	0.821638	1	3555	0.12325	1	3	2573	-0.3036	0.665818	3	1992	0.20554	1
RVBD1470:trxA	5	NonEssential	1	1678	-0.21199	1	4	2614	0.21601	0.09959	3	717	-0.15737	0.154841	1	1857	0.13239	0.9753	3	1308	-0.19884	0.172626	0	2846	0	1
RVBD1471:trxB1	6	NonEssential	2	811	-0.32005	1	2	2800	0.62142	0.104916	1	2041	-0.47523	0.654938	2	1335	0.22139	0.788122	1	2631	-0.45554	0.758196	1	2367	0.16017	1
RVBD1472:echA12	9	NonEssential	0	2831	0	1	4	3013	0.20525	0.12261	2	1592	-0.34548	0.498375	2	1837	0.28197	0.943332	3	1277	-0.37016	0.111097	0	3202	0	1
RVBD1473:RVBD1473	6	NonEssential	0	2461	0	1	4	2892	0.39432	0.118957	3	924	-0.2516	0.224532	2	1357	0.25707	0.806629	3	1603	-0.3017	0.261755	1	2159	0.25152	1
RVBD1473A:RVBD1473A	5	NonEssential	0	2975	0	1	4	266	0.69142	1e-05	0	2873	0	1	1	2280	0.085561	1	1	2868	-0.14126	0.868745	0	2534	0	1
RVBD1474c:RVBD1474c	7	NonEssential	1	2045	-0.19702	1	4	2278	0.33302	0.057328	0	3078	0	1	2	1420	0.14188	0.7917	1	2533	-0.35001	0.71642	3	721	0.2274	0.348519
RVBD1475c:acn	235	Essential	30	2326	-0.2904	1	168	329	0.42089	1e-05	73	205	-0.25198	2.6e-05	38	3781	0.23541	1	149	83	-0.40908	1.3e-05	22	3851	0.1683	1
RVBD1476:RVBD1476	77	Essential	21	230	-0.57176	1	45	3334	0.35105	0.013066	42	48	-0.90942	2.6e-05	7	3822	0.19323	1	58	68	-1.3775	1.3e-05	5	3804	0.27245	1
RVBD1477:ripA	115	Essential	53	22	-0.85166	0.85698	37	3281	0.35655	0.008852	87	19	-1.537	2.6e-05	6	3926	0.23349	1	110	17	-1.865	1.3e-05	2	3954	0.30674	1
RVBD1478:RVBD1478	7	NonEssential	1	2413	-0.11742	1	5	2257	0.43496	0.056887	2	1151	-0.17493	0.306488	1	2077	0.23652	1	5	592	-0.45864	0.006023	1	1834	0.33109	1
RVBD1479:moxR1	146	Essential	43	58	-0.63412	1	68	2259	0.4803	0.000277	98	30	-0.6417	2.6e-05	10	3889	0.25772	1	130	19	-1.17	1.3e-05	5	3844	0.1905	1
RVBD1480:RVBD1480	52	Essential	22	52	-0.63265	0.990874	12	3949	0.41742	0.411739	37	58	-0.93013	2.6e-05	3	3752	0.32021	1	43	79	-1.518	1.3e-05	1	3909	0.19905	1
RVBD1481:RVBD1481	123	Essential	38	67	-0.39199	1	43	1719	0.37254	1e-05	95	18	-0.69601	2.6e-05	8	3988	0.16782	1	112	9	-1.6976	1.3e-05	1	4003	0.17066	1
RVBD1482c:RVBD1482c	12	NonEssential	0	3222	0	1	9	2083	0.3889	0.022494	2	2271	-0.15615	0.772018	2	770	0.41364	0.176964	1	2929	-0.2831	0.851092	5	819	0.23093	0.425809
RVBD1483:fabG1	23	Essential	9	61	-1.5863	0.653031	12	312	0.94628	1e-05	3	3223	-0.57234	1	16	133	0.74035	1.3e-05	2	3680	-0.63403	1	12	250	0.88419	1.8e-05
RVBD1484:inhA	48	Essential	9	818	-0.64797	1	32	1037	0.58304	2.6e-05	4	3572	-0.36349	1	27	231	0.39204	1.3e-05	9	3601	-0.46466	0.959657	21	365	0.57537	0.001915
RVBD1485:hemZ	71	Essential	5	3663	-0.17563	1	49	1070	0.44745	1e-05	13	2462	-0.2764	0.558448	20	1797	0.2259	0.096535	34	626	-0.25357	1.3e-05	6	3663	0.22435	1
RVBD1486c:RVBD1486c	11	NonEssential	2	1325	-0.35888	1	7	2965	0.17226	0.093242	3	1845	-0.164	0.581923	2	1234	0.2723	0.619815	3	2667	-0.19013	0.719501	4	694	0.41669	0.248643
RVBD1487:RVBD1487	8	NonEssential	0	3914	0	1	8	339	0.30527	2.6e-05	1	1857	-0.2552	0.581923	0	3472	0	1	3	2076	-0.18509	0.456007	2	1979	0.1577	1
RVBD1488:RVBD1488	12	NonEssential	1	851	-1.2423	1	9	1823	0.33356	0.004427	2	1699	-0.28549	0.493392	0	3697	0	1	6	1234	-0.29988	0.073044	1	2621	0.24327	1
RVBD1489:RVBD1489	5	NonEssential	1	1815	-0.10105	1	4	1634	0.46143	0.024606	3	701	-0.14209	0.151952	0	3561	0	1	3	1180	-0.36602	0.114893	0	2692	0	1
RVBD1489A:RVBD1489A	5	NonEssential	2	798	-0.30511	1	3	1596	0.59394	0.024099	1	1971	-0.26583	0.598361	1	1852	0.26183	0.97224	3	785	-0.47091	0.041171	1	2137	0.23548	1
RVBD1490:RVBD1490	26	NonEssential	7	743	-0.23869	1	12	3815	0.30717	0.3199	11	424	-0.1821	0.021601	0	3917	0	1	13	815	-0.18259	0.003416	5	2512	0.19707	1
RVBD1491c:RVBD1491c	8	NonEssential	1	2477	-0.15531	1	6	2246	0.28011	0.049768	5	277	-0.30656	0.007123	0	3801	0	1	7	382	-0.45826	0.000389	0	3710	0	1
RVBD1492:mutA	17	NonEssential	2	2370	-0.39105	1	14	493	0.55531	1e-05	3	2323	-0.28294	0.750688	7	498	0.33837	0.004382	5	1389	-0.71913	0.080942	5	502	0.23458	0.067271
RVBD1493:mutB	20	NonEssential	4	1330	-0.41092	1	8	3484	0.38103	0.146906	5	1995	-0.23953	0.598361	2	3549	0.23183	1	8	1542	-0.37863	0.085853	3	3005	0.27537	1
RVBD1494:mazE4	2	NonEssential	2	384	-0.23291	1	0	3887	0	0.988952	2	604	-0.094559	0.128164	0	2967	0	1	2	630	-0.26081	0.004323	0	3322	0	1
RVBD1496:RVBD1496	8	NonEssential	1	2435	-0.10344	1	4	2131	0.67703	0.047342	1	2568	-0.17335	0.870158	1	2328	0.29646	1	2	2549	-0.20364	0.690413	1	2361	0.32014	1
RVBD1497:lipL	11	NonEssential	1	1888	-0.42363	1	7	1574	0.52345	0.003451	2	2552	-0.14756	0.879353	0	3470	0	1	6	1000	-0.17694	0.037952	0	3723	0	1
RVBD1498A:RVBD1498A	7	NonEssential	2	1223	-0.20436	1	1	3876	0.28001	0.796055	3	668	-0.18527	0.122818	1	2444	0.13218	1	1	3294	-0.076307	1	2	1725	0.12944	1
RVBD1498c:RVBD1498c	10	NonEssential	2	1417	-0.25776	1	7	2717	0.23738	0.073149	2	2119	-0.14999	0.674233	1	2884	0.20945	1	3	2283	-0.16969	0.538794	3	1045	0.24028	0.745788
RVBD1499:RVBD1499	5	NonEssential	1	1962	-0.11991	1	1	3461	0.444	0.380022	2	1183	-0.22335	0.290901	0	2866	0	1	2	1793	-0.38461	0.345492	1	2223	0.26708	1
RVBD1500:RVBD1500	13	NonEssential	7	93	-0.51036	0.85698	4	3716	0.33709	0.409295	8	224	-0.23068	0.000673	0	3829	0	1	7	792	-0.42641	0.014685	0	3508	0	1
RVBD1501:RVBD1501	18	NonEssential	4	273	-0.3841	1	12	2945	0.36387	0.076806	2	2472	-0.47673	0.806555	3	1841	0.29714	0.833863	3	3372	-0.51578	0.976209	2	2167	0.34969	1
RVBD1502:RVBD1502	14	NonEssential	7	182	-0.32859	1	5	3715	0.36158	0.381625	9	188	-0.28069	0.000166	1	3452	0.11118	1	8	613	-0.36708	0.003264	0	3587	0	1
RVBD1505c:RVBD1505c	5	NonEssential	2	1032	-0.14202	1	2	2941	0.38595	0.142882	1	2563	-0.16507	0.883883	1	2103	0.11616	1	0	3186	0	1	0	2489	0	1
RVBD1506c:RVBD1506c	10	NonEssential	5	268	-0.20248	1	2	3250	0.71768	0.144003	2	1864	-0.37579	0.60691	1	2128	0.35252	1	2	2935	-0.23135	0.858846	1	3238	0.086343	1
RVBD1507A:RVBD1507A	12	NonEssential	5	280	-0.27437	1	5	3817	0.19499	0.608284	2	1946	-0.21749	0.602698	4	1259	0.1858	0.617772	2	2991	-0.22229	0.872875	5	846	0.16291	0.470703
RVBD1507c:RVBD1507c	6	NonEssential	3	192	-0.27348	1	1	3812	0.20809	0.701837	1	2313	-0.15661	0.77194	0	3052	0	1	3	1551	-0.15004	0.229039	3	825	0.16979	0.504612
RVBD1508A:RVBD1508A	7	NonEssential	0	3051	0	1	6	656	0.48401	0.000454	2	1737	-0.10025	0.536095	2	1530	0.17623	0.863556	1	2123	-0.52735	0.486097	2	1319	0.17951	0.895297
RVBD1508c:RVBD1508c	25	NonEssential	7	542	-0.31127	1	13	2500	0.48318	0.035006	7	1239	-0.21404	0.247119	4	2171	0.32326	0.884703	6	2216	-0.23258	0.247829	6	877	0.4021	0.397093
RVBD1509:RVBD1509	14	NonEssential	0	3780	0	1	12	993	0.24122	0.000386	1	3240	-0.12856	1	2	2408	0.22143	1	1	3708	-0.082065	1	3	1757	0.26302	1
RVBD1510:RVBD1510	13	NonEssential	4	606	-0.46792	1	6	3452	0.38183	0.182381	4	1159	-0.20356	0.26174	1	3581	0.34691	1	6	1149	-0.35404	0.058356	1	2763	0.62379	1
RVBD1511:gmdA	8	NonEssential	1	1872	-0.42226	1	6	883	0.52904	0.001253	2	889	-0.26831	0.189591	3	1184	0.18556	0.651452	4	663	-0.46868	0.012137	2	1104	0.3453	0.748692
RVBD1512:epiA	6	NonEssential	0	2793	0	1	4	3210	0.16376	0.207128	1	2013	-0.3108	0.649939	2	1242	0.16305	0.721598	4	844	-0.262	0.036785	0	3309	0	1
RVBD1513:RVBD1513	15	NonEssential	4	1118	-0.22162	1	9	2575	0.44034	0.044246	6	743	-0.24492	0.121656	1	2674	0.5019	1	10	493	-0.3055	0.000559	2	2270	0.37241	1
RVBD1514c:RVBD1514c	8	NonEssential	1	1988	-0.33605	1	3	3723	0.24453	0.545232	1	2962	-0.17339	0.976949	0	3188	0	1	1	3017	-0.12803	0.902016	5	523	0.16727	0.093532
RVBD1515c:RVBD1515c	14	NonEssential	4	685	-0.23819	1	6	2891	0.5463	0.081101	2	3014	-0.10351	1	3	1662	0.24786	0.821376	1	3398	-0.27388	1	7	529	0.25066	0.073136
RVBD1516c:RVBD1516c	11	NonEssential	0	3767	0	1	9	1090	0.29918	0.001699	3	1631	-0.17338	0.454752	3	1492	0.19316	0.737325	3	2644	-0.21342	0.704414	4	1032	0.36289	0.661737
RVBD1517:RVBD1517	15	NonEssential	4	445	-0.58864	1	6	2693	0.38337	0.067846	5	1291	-0.20025	0.322401	2	1969	0.38855	0.924778	4	2363	-0.42515	0.489823	3	1404	0.41599	0.934352
RVBD1518:RVBD1518	12	NonEssential	1	2371	-0.32937	1	8	2774	0.315	0.073485	1	3324	-0.21092	1	3	1182	0.23605	0.52785	3	2680	-0.30755	0.7126	6	626	0.21685	0.176227
RVBD1519:RVBD1519	4	NonEssential	0	3752	0	1	4	697	0.6665	0.0007	0	2755	0	1	2	633	0.40332	0.154784	1	2535	-0.51468	0.724613	2	921	0.31968	0.557359
RVBD1520:RVBD1520	12	NonEssential	1	2741	-0.14485	1	8	1254	0.45207	0.00184	3	1441	-0.17468	0.417634	1	1612	0.41182	0.788122	3	2830	-0.16703	0.795808	4	960	0.18694	0.613014
RVBD1521:fadD25	21	NonEssential	2	2732	-0.18161	1	12	1962	0.32468	0.003587	5	1421	-0.18827	0.327715	1	2139	0.60572	0.915847	9	735	-0.29383	0.00375	3	2811	0.15843	1
RVBD1522c:mmpL12	27	NonEssential	7	471	-0.25641	1	10	2067	0.44573	0.00346	8	993	-0.28342	0.159017	5	2823	0.18653	1	7	3052	-0.24267	0.714526	8	885	0.27172	0.433619
RVBD1523:RVBD1523	12	NonEssential	3	1105	-0.16991	1	8	1635	0.44633	0.003774	2	2687	-0.12452	0.916095	3	1918	0.1766	0.962096	4	2145	-0.14063	0.401333	4	1349	0.15684	0.962958
RVBD1524:RVBD1524	7	NonEssential	1	1339	-0.79755	1	4	2815	0.41842	0.106884	3	906	-0.29918	0.188286	0	3303	0	1	3	1582	-0.57391	0.213396	0	3173	0	1
RVBD1525:wbbL2	8	NonEssential	1	2606	-0.075561	1	5	3038	0.33503	0.124848	1	2675	-0.26653	0.897647	2	1985	0.24043	1	3	1305	-0.32578	0.118694	0	3351	0	1
RVBD1526c:RVBD1526c	12	NonEssential	0	3802	0	1	11	875	0.34423	0.000325	5	831	-0.21398	0.164	2	2047	0.22283	0.997285	4	2045	-0.2166	0.355169	3	1111	0.31922	0.700199
RVBD1527c:pks5	35	NonEssential	2	2036	-0.56018	1	28	517	0.41751	1e-05	2	3505	-0.3138	1	11	1080	0.26501	0.101878	1	3905	-0.15595	1	16	471	0.27256	0.022908
RVBD1528c:papA4	8	NonEssential	0	2954	0	1	4	2817	0.39707	0.09959	1	3106	-0.10813	1	1	1310	0.36554	0.728582	3	2088	-0.18842	0.467059	1	2597	0.14931	1
RVBD1529:fadD24	14	NonEssential	2	886	-0.50545	1	10	2680	0.33051	0.065899	3	1968	-0.28506	0.586883	2	2509	0.20081	1	5	1040	-0.38501	0.035559	3	1573	0.34735	1
RVBD1530:adh	5	NonEssential	0	3191	0	1	4	959	0.46974	0.001703	2	1497	-0.28639	0.473577	1	1260	0.2631	0.780082	1	1968	-0.88283	0.458475	0	2507	0	1
RVBD1531:RVBD1531	8	NonEssential	2	615	-0.5143	1	5	2462	0.49205	0.063103	2	1965	-0.18006	0.610619	2	1914	0.14492	0.99834	1	3003	-0.21601	0.897909	4	715	0.19723	0.303054
RVBD1532c:RVBD1532c	5	NonEssential	0	3629	0	1	5	891	0.41056	0.001269	1	2548	-0.17108	0.879353	0	2675	0	1	0	3197	0	1	2	973	0.3858	0.611412
RVBD1533:RVBD1533	8	NonEssential	1	2148	-0.18204	1	6	1258	0.37118	0.002451	3	1356	-0.18036	0.391458	0	3249	0	1	4	1254	-0.32248	0.107203	2	1937	0.16843	1
RVBD1534:RVBD1534	6	NonEssential	1	805	-0.34663	1	5	2371	0.18616	0.07051	3	973	-0.1726	0.247771	0	3296	0	1	3	1157	-0.24244	0.098746	2	1552	0.12686	1
RVBD1535:RVBD1535	5	NonEssential	0	3499	0	1	5	1130	0.32598	0.003451	1	2497	-0.16878	0.850384	1	2186	0.20746	1	1	2990	-0.072729	0.924252	0	2748	0	1
RVBD1536:ileS	250	Essential	21	3892	-0.31903	1	188	87	0.5242	1e-05	16	3990	-0.20263	1	132	101	0.37014	1.3e-05	36	3994	-0.20811	1	107	185	0.4017	1.8e-05
RVBD1537:dinX	10	NonEssential	0	3040	0	1	7	2167	0.39914	0.034386	3	1465	-0.30621	0.387298	0	3424	0	1	5	556	-0.55293	0.003432	1	3208	0.11937	1
RVBD1538c:ansA	5	NonEssential	2	461	-1.5947	1	2	1650	0.58032	0.024698	0	2722	0	0.948455	0	2893	0	1	1	1914	-1.1459	0.421577	0	2622	0	1
RVBD1539:lspA	72	Essential	19	309	-0.44012	1	29	3450	0.37858	0.081101	53	41	-0.63196	2.6e-05	3	3953	0.21465	1	63	52	-1.1787	1.3e-05	1	3888	0.30019	1
RVBD1540:RVBD1540	58	NonEssential	5	3538	-0.23665	1	36	3214	0.32537	0.067088	3	3827	-0.17314	1	16	1446	0.22331	0.077038	15	3326	-0.26469	0.521817	20	713	0.1946	0.135819
RVBD1541c:lprI	9	NonEssential	3	505	-0.34404	1	6	1790	0.43681	0.018003	3	1307	-0.13856	0.323261	1	3004	0.13106	1	4	1747	-0.24371	0.268718	0	3529	0	1
RVBD1542c:glbN	7	NonEssential	0	2583	0	1	5	2103	0.24588	0.047596	1	2949	-0.13048	0.986081	2	996	0.28609	0.518808	1	3012	-0.1896	0.888334	3	635	0.18901	0.20879
RVBD1543:RVBD1543	7	NonEssential	2	1242	-0.12896	1	5	2982	0.15276	0.130497	4	301	-0.21778	0.010225	1	2365	0.15702	1	4	686	-0.24699	0.01489	1	2647	0.1279	1
RVBD1544:RVBD1544	13	NonEssential	2	751	-0.55141	1	9	2488	0.33033	0.040085	3	1860	-0.14983	0.553937	1	3244	0.17215	1	7	1024	-0.19037	0.036611	0	3673	0	1
RVBD1545:RVBD1545	6	NonEssential	3	267	-0.52831	1	2	3551	0.34756	0.398453	2	1453	-0.18611	0.411592	1	1946	0.24242	0.984202	1	2747	-0.18621	0.787473	2	1231	0.24605	0.81296
RVBD1547:dnaE1	181	Essential	35	663	-0.41179	1	111	2276	0.44624	0.000277	68	132	-0.45618	2.6e-05	34	3547	0.24527	0.788122	134	50	-0.77511	1.3e-05	4	3743	0.52888	1
RVBD1548c:PPE21	9	NonEssential	1	2120	-0.2433	1	7	2084	0.3805	0.030702	3	1295	-0.16326	0.316211	1	1740	0.17233	0.92139	1	2996	-0.23603	0.916507	3	1427	0.17703	1
RVBD1549:fadD11.1	6	NonEssential	0	3061	0	1	5	750	0.46156	0.0007	1	1427	-0.84427	0.395024	0	2758	0	1	2	2396	-0.37115	0.672946	1	2578	0.084803	1
RVBD1550:fadD11	10	NonEssential	1	850	-0.60477	1	5	1508	0.65267	0.003495	3	598	-0.6323	0.092173	0	3769	0	1	7	550	-0.28117	0.003421	1	3020	0.16325	1
RVBD1551:plsB1	19	NonEssential	5	565	-0.30864	1	12	2805	0.38124	0.051774	5	1482	-0.1913	0.362212	2	3251	0.27229	1	8	1460	-0.21646	0.06938	3	3023	0.1731	1
RVBD1552:frdA	16	NonEssential	4	926	-0.3987	1	6	3433	0.4415	0.157459	4	1909	-0.25519	0.586231	3	2390	0.18441	1	5	2022	-0.3751	0.271714	4	1784	0.23455	1
RVBD1553:frdB	10	NonEssential	2	1397	-0.20007	1	6	2773	0.49788	0.081945	2	2499	-0.18965	0.867386	1	3037	0.21709	1	4	1888	-0.16845	0.309118	2	2228	0.25832	1
RVBD1554:frdC	8	NonEssential	2	721	-0.8216	1	5	1333	0.4039	0.002795	2	2007	-0.20257	0.641364	2	1307	0.28288	0.728582	3	1877	-0.28753	0.358056	2	1656	0.37318	1
RVBD1555:frdD	5	NonEssential	0	2598	0	1	1	3719	0.61171	0.594386	1	2498	-0.17527	0.850384	0	2930	0	1	2	1919	-0.28948	0.425783	1	1953	0.25712	1
RVBD1556:RVBD1556	6	NonEssential	1	1965	-0.16806	1	3	2130	0.49274	0.052188	0	2995	0	1	2	1019	0.28997	0.508944	2	2031	-0.21757	0.441631	2	672	0.52543	0.237558
RVBD1557:mmpL6	15	NonEssential	6	155	-0.49689	1	6	3739	0.29104	0.387284	2	1285	-0.35626	0.320337	3	1916	0.31548	0.918943	5	1051	-0.22969	0.038015	5	852	0.20387	0.456664
RVBD1558:RVBD1558	4	NonEssential	0	2085	0	1	2	3220	0.41466	0.256074	1	563	-0.77124	0.105823	3	583	0.14574	0.130064	1	579	-1.4831	0.012579	2	708	0.41055	0.302451
RVBD1559:ilvA	48	Essential	2	3913	-0.32274	1	41	92	0.65314	1e-05	4	3666	-0.15252	1	33	77	0.78373	1.3e-05	5	3772	-0.21035	1	30	140	0.64126	1.8e-05
RVBD1560:vapB11	3	NonEssential	0	3079	0	1	3	856	0.55767	0.00111	1	1798	-0.20401	0.580462	0	1809	0	1	1	2192	-0.21601	0.550357	1	1087	0.28422	0.709893
RVBD1561:vapC11	6	NonEssential	0	2805	0	1	4	554	0.6254	0.000194	2	1602	-0.21739	0.490081	0	3408	0	1	2	2039	-0.2671	0.442826	2	1348	0.18191	0.910783
RVBD1562c:treZ	13	NonEssential	0	3402	0	1	6	2611	0.44229	0.062383	1	3434	-0.25109	1	3	1626	0.20105	0.800152	3	2980	-0.12721	0.850155	3	2113	0.15502	1
RVBD1563c:treY	16	NonEssential	2	1015	-0.39412	1	12	1250	0.39057	0.000811	4	1673	-0.18494	0.464531	1	3430	0.15429	1	3	3292	-0.17537	0.961205	5	994	0.21206	0.629372
RVBD1564c:treX	13	NonEssential	1	2798	-0.22116	1	9	2666	0.27934	0.063717	2	2255	-0.31831	0.774095	2	2391	0.16554	1	4	1805	-0.27903	0.216328	5	970	0.16713	0.624231
RVBD1565c:RVBD1565c	24	Essential	10	153	-0.48663	1	5	4005	0.26893	1	1	3606	-0.2904	1	9	917	0.24803	0.127902	16	384	-0.53776	1.3e-05	2	2387	0.46566	1
RVBD1566c:RVBD1566c	14	NonEssential	0	3501	0	1	7	3314	0.38774	0.143585	9	184	-0.49823	7.4e-05	2	1391	0.36612	0.654798	12	218	-0.91009	1.3e-05	0	3819	0	1
RVBD1567c:RVBD1567c	9	NonEssential	2	1490	-0.41091	1	5	1907	0.32825	0.019253	2	1990	-0.37146	0.630081	0	3487	0	1	4	1360	-0.23098	0.125937	0	3166	0	1
RVBD1568:bioA	82	NonEssential	4	3843	-0.20269	1	59	434	0.46671	1e-05	10	3631	-0.16847	1	20	2775	0.18655	0.347616	19	3394	-0.25768	0.326466	12	3697	0.17458	1
RVBD1569:bioF1	138	NonEssential	10	704	-0.70958	1	105	108	0.51966	1e-05	11	3806	-0.253	1	43	1239	0.26706	0.003436	37	3518	-0.24291	0.342377	34	2460	0.22129	1
RVBD1570:bioD	35	NonEssential	2	3640	-0.15928	1	27	359	0.51956	1e-05	5	3221	-0.23922	1	6	2898	0.18833	1	8	3051	-0.23503	0.576022	5	3278	0.18568	1
RVBD1571:RVBD1571	4	NonEssential	1	1528	-0.22022	1	3	2606	0.33047	0.098466	0	3060	0	1	0	2013	0	1	0	3087	0	1	2	1040	0.1529	0.77031
RVBD1572c:RVBD1572c	8	NonEssential	0	3265	0	1	6	2409	0.28342	0.060444	2	2182	-0.18476	0.75738	0	3250	0	1	2	2730	-0.16545	0.788501	0	3028	0	1
RVBD1573:RVBD1573	5	NonEssential	2	156	-1.3792	0.900754	1	2036	0.58743	0.048132	1	2124	-0.14857	0.660262	2	962	0.2362	0.473277	1	2908	-0.23383	0.879151	0	2415	0	1
RVBD1574:RVBD1574	7	NonEssential	4	286	-0.26583	1	1	3862	0.53585	0.776014	2	1974	-0.21477	0.665555	2	736	0.46414	0.230634	5	783	-0.38763	0.029904	1	1638	0.45488	1
RVBD1576c:RVBD1576c	125	NonEssential	8	3523	-0.46899	1	89	435	0.42312	1e-05	13	3727	-0.18689	1	41	515	0.20553	1.3e-05	36	3409	-0.20063	0.240879	27	650	0.21502	0.04911
RVBD1577c:RVBD1577c	74	NonEssential	11	1556	-0.27883	1	47	1862	0.4313	0.000109	11	3421	-0.1922	1	16	3376	0.19055	0.898148	22	2971	-0.19664	0.157133	8	3810	0.21024	1
RVBD1578c:RVBD1578c	6	NonEssential	1	1442	-0.4271	1	3	2934	0.34585	0.127101	3	658	-0.20765	0.107273	0	3259	0	1	2	1306	-0.43903	0.128695	1	1659	0.47513	1
RVBD1579c:RVBD1579c	9	NonEssential	0	3673	0	1	8	113	0.5954	1e-05	0	3292	0	1	3	1201	0.12685	0.565487	1	3058	-0.19409	0.933307	2	1902	0.14092	1
RVBD1580c:RVBD1580c	6	NonEssential	0	3704	0	1	6	553	0.51173	0.000194	3	669	-0.17225	0.11003	1	1711	0.24513	0.933828	0	3618	0	1	5	417	0.13492	0.027424
RVBD1581c:RVBD1581c	5	NonEssential	0	2772	0	1	4	2195	0.38466	0.058565	0	2797	0	0.978808	0	2445	0	1	1	2629	-0.25613	0.739669	1	2227	0.091224	1
RVBD1582c:RVBD1582c	8	NonEssential	0	3206	0	1	6	1974	0.40829	0.028943	1	3065	-0.073224	1	4	625	0.19047	0.092999	1	3199	-0.16825	0.958974	2	1710	0.1255	1
RVBD1583c:RVBD1583c	5	NonEssential	1	866	-0.66067	1	2	3449	0.31258	0.368264	1	2429	-0.16316	0.806555	0	2739	0	1	2	1406	-0.39205	0.212027	1	2278	0.12677	1
RVBD1584c:RVBD1584c	5	NonEssential	0	2574	0	1	4	532	0.57933	0.000215	0	2655	0	0.914577	2	1216	0.11346	0.756456	0	3192	0	1	1	1582	0.30574	1
RVBD1585c:RVBD1585c	4	NonEssential	0	2126	0	1	3	2555	0.30886	0.090619	1	2408	-0.10979	0.841745	1	1906	0.1409	1	0	2813	0	0.880277	1	1184	0.45521	0.868506
RVBD1586c:RVBD1586c	7	NonEssential	0	3919	0	1	7	324	0.54946	1e-05	2	1866	-0.14164	0.627797	2	1329	0.21478	0.756672	2	2473	-0.16786	0.682377	1	2477	0.12556	1
RVBD1587c:RVBD1587c	3	NonEssential	0	1753	0	1	1	3744	0.13447	0.635607	0	3143	0	1	0	1737	0	0.997285	1	2441	-0.1142	0.714526	1	1328	0.14357	0.874378
RVBD1588c:RVBD1588c	4	NonEssential	2	316	-0.59834	1	2	2366	0.41163	0.075411	3	281	-0.78453	0.010107	0	3698	0	1	3	521	-1.0995	0.006662	0	3301	0	1
RVBD1589:bioB	113	NonEssential	10	1633	-0.43241	1	84	543	0.39211	1e-05	22	420	-0.24775	0.001874	31	2484	0.23152	0.106186	42	902	-0.34286	1.3e-05	6	3939	0.23254	1
RVBD1590:RVBD1590	14	NonEssential	0	3760	0	1	12	591	0.49936	1e-05	1	3108	-0.18952	1	5	1156	0.21643	0.470594	7	1173	-0.1957	0.052676	1	2756	0.27027	1
RVBD1591:RVBD1591	8	NonEssential	0	3804	0	1	8	588	0.36675	0.000215	3	1318	-0.13263	0.370363	1	1537	0.31338	0.833863	4	1364	-0.26246	0.135826	1	1843	0.2633	1
RVBD1592c:RVBD1592c	12	NonEssential	1	3097	-0.17004	1	11	897	0.47513	0.000619	0	3514	0	1	4	725	0.24063	0.138687	0	3811	0	1	10	239	0.3147	1.8e-05
RVBD1593c:RVBD1593c	6	NonEssential	1	1569	-0.32694	1	3	2532	0.42273	0.079623	3	842	-0.18789	0.189854	0	3143	0	1	2	2225	-0.17802	0.568624	1	1998	0.19345	1
RVBD1594:nadA	89	Essential	2	3964	-0.51975	1	81	23	0.73107	1e-05	0	4008	0	1	83	12	0.65839	1.3e-05	1	4011	-0.10557	1	77	25	0.81201	1.8e-05
RVBD1595:nadB	107	Essential	3	2361	-0.45331	1	97	4	0.78602	1e-05	0	4009	0	1	89	23	0.49752	1.3e-05	4	3935	-0.27568	1	81	34	0.62348	1.8e-05
RVBD1596:nadC	90	Essential	9	2363	-0.26678	1	70	152	0.55729	1e-05	4	3843	-0.16353	1	58	98	0.34816	1.3e-05	14	3822	-0.18996	1	53	98	0.56155	1.8e-05
RVBD1597:RVBD1597	10	NonEssential	0	3560	0	1	8	382	0.53318	2.6e-05	3	1144	-0.24173	0.297462	1	3268	0.09094	1	7	528	-0.22001	0.002558	1	2158	0.20709	1
RVBD1598c:RVBD1598c	5	NonEssential	1	1764	-0.29611	1	1	3870	0.14232	0.790349	2	813	-0.31041	0.178301	0	3608	0	1	1	2525	-0.19742	0.701785	0	3054	0	1
RVBD1599:hisD	82	Essential	4	2762	-0.25073	1	73	36	0.58352	1e-05	1	3979	-0.166	1	63	66	0.32018	1.3e-05	4	3450	-0.20517	0.40924	59	67	0.44768	1.8e-05
RVBD1600:hisC1	82	Essential	12	371	-0.73933	1	59	645	0.52154	1e-05	0	3983	0	1	59	78	0.50029	1.3e-05	6	3893	-0.19392	1	56	58	0.6666	1.8e-05
RVBD1601:hisB	30	Essential	0	3960	0	1	24	482	0.3655	1e-05	0	3898	0	1	14	472	0.27799	0.000418	1	3796	-0.71231	1	15	426	0.24104	0.013407
RVBD1602:hisH	37	Essential	1	3432	-0.66662	1	32	120	0.63688	1e-05	0	3869	0	1	29	127	0.34985	1.3e-05	0	3958	0	1	27	113	0.63818	1.8e-05
RVBD1603:hisA	40	Essential	4	3057	-0.28587	1	31	1029	0.60065	1e-05	1	3817	-0.21274	1	28	116	0.64632	1.3e-05	4	3306	-0.81172	0.733843	27	85	0.94049	1.8e-05
RVBD1604:impA	4	Essential	0	1978	0	1	1	3765	0.41576	0.637051	0	3720	0	1	4	354	0.60077	0.000439	0	3824	0	1	4	269	0.8321	1.8e-05
RVBD1605:hisF	63	Essential	4	3290	-0.28749	1	53	61	0.67318	1e-05	0	3994	0	1	51	53	0.4423	1.3e-05	3	3929	-0.20633	1	47	61	0.60151	1.8e-05
RVBD1606:hisI	36	Essential	0	3951	0	1	32	76	0.55315	1e-05	1	3799	-0.11111	1	25	186	0.35992	1.3e-05	4	3301	-0.19077	0.772882	22	223	0.38801	1.8e-05
RVBD1607:chaA	9	NonEssential	3	595	-0.31848	1	4	3747	0.19377	0.554188	9	94	-0.44897	2.6e-05	0	3987	0	1	9	121	-0.86463	1.3e-05	0	3978	0	1
RVBD1608c:bcpB	9	NonEssential	3	794	-0.32036	1	6	3148	0.27496	0.141319	2	2063	-0.17164	0.648467	2	1766	0.14905	0.922321	1	2723	-0.31921	0.768403	3	686	0.31978	0.267546
RVBD1609:trpE	121	Essential	14	688	-0.58511	1	89	214	0.51064	1e-05	5	3957	-0.18196	1	61	199	0.34077	1.3e-05	16	3830	-0.29651	1	54	231	0.39753	1.8e-05
RVBD1610:RVBD1610	72	Essential	3	3837	-0.40672	1	62	104	0.55929	1e-05	4	3874	-0.21552	1	43	198	0.26829	1.3e-05	15	3656	-0.24956	0.84372	31	363	0.30549	0.000912
RVBD1611:trpC	56	Essential	10	223	-0.66762	1	39	2070	0.4349	0.000325	32	108	-0.2983	2.6e-05	3	3522	0.28954	1	46	80	-1.0509	1.3e-05	2	3884	0.16609	1
RVBD1612:trpB	104	Essential	15	386	-0.58138	1	69	452	0.60433	1e-05	5	3657	-0.33793	1	42	516	0.40005	1.3e-05	23	3747	-0.19397	0.865996	18	3207	0.29802	1
RVBD1613:trpA	45	Essential	2	782	-0.55107	1	32	1032	0.54277	1e-05	2	825	-0.53494	0.072847	22	315	0.44916	1.3e-05	10	2608	-0.28536	0.20652	15	909	0.31227	0.334804
RVBD1614:lgt	110	Essential	16	150	-0.33884	1	67	2948	0.37086	0.005182	33	457	-0.27613	0.002832	17	3910	0.17517	1	65	130	-0.66995	1.3e-05	8	3868	0.2169	1
RVBD1615:RVBD1615	6	NonEssential	1	650	-0.66574	1	4	2869	0.27161	0.114032	2	1528	-0.21056	0.447954	1	2262	0.13353	1	0	3269	0	1	3	797	0.2356	0.453863
RVBD1616:RVBD1616	5	NonEssential	1	1648	-0.2183	1	2	2374	0.51997	0.071828	2	1388	-0.25596	0.412202	1	2099	0.29996	1	0	3182	0	1	3	747	0.24016	0.447452
RVBD1617:pykA	77	Essential	12	1780	-0.43572	1	41	3118	0.49151	0.011558	8	3650	-0.41608	1	22	1718	0.31374	0.055456	51	157	-0.66573	1.3e-05	3	3899	0.23199	1
RVBD1618:tesB1	6	NonEssential	0	2358	0	1	4	1762	0.43108	0.024099	1	2508	-0.21836	0.837048	0	3033	0	1	4	669	-0.32651	0.01489	2	1339	0.22155	0.895297
RVBD1619:RVBD1619	10	NonEssential	3	605	-0.56796	1	4	3089	0.39166	0.127833	4	936	-0.22624	0.199026	0	3483	0	1	4	1556	-0.41272	0.175747	1	3035	0.138	1
RVBD1620c:cydC	7	NonEssential	1	1535	-0.32845	1	5	1559	0.5311	0.015664	0	3233	0	1	3	853	0.20677	0.347801	2	2588	-0.27841	0.750196	2	1165	0.34246	0.844472
RVBD1621c:cydD	8	NonEssential	0	2871	0	1	4	1655	0.6215	0.017336	2	1215	-0.82042	0.310211	0	2997	0	1	3	2163	-0.25073	0.533787	1	1892	0.55878	1
RVBD1622c:cydB	21	Essential	4	1371	-0.36472	1	10	3819	0.27723	0.419855	9	359	-0.39379	0.010996	2	2260	0.46881	0.955336	14	390	-0.41916	6.3e-05	2	2971	0.46289	1
RVBD1623c:cydA	11	Essential	7	79	-0.42408	0.533003	2	3961	0.44868	0.951567	8	182	-0.51655	0.000121	0	3840	0	1	7	696	-0.67955	0.007748	0	3740	0	1
RVBD1624c:RVBD1624c	13	NonEssential	0	3683	0	1	11	1145	0.32721	0.000752	6	591	-0.17839	0.079526	3	2134	0.13218	1	4	2270	-0.16898	0.46474	1	3113	0.19293	1
RVBD1625c:cya	8	NonEssential	1	2590	-0.16074	1	7	537	0.51748	0.000194	0	3356	0	1	3	1150	0.13084	0.584467	0	3434	0	1	0	3373	0	1
RVBD1626:RVBD1626	5	NonEssential	2	976	-0.25697	1	1	3661	0.38737	0.514566	2	1212	-0.24102	0.300907	0	2803	0	1	4	368	-0.57856	3.8e-05	0	3451	0	1
RVBD1627c:RVBD1627c	7	NonEssential	1	1445	-0.66662	1	6	1118	0.5344	0.002317	1	2138	-0.18176	0.722909	4	629	0.35727	0.130257	1	2556	-0.20751	0.724963	5	454	0.25313	0.044946
RVBD1628c:RVBD1628c	5	NonEssential	2	511	-0.4079	1	3	1835	0.56574	0.037147	2	986	-0.28383	0.215494	0	2761	0	1	2	805	-0.41837	0.042451	1	1820	0.15277	1
RVBD1629:polA	167	Essential	10	3909	-0.21549	1	133	66	0.48786	1e-05	22	3740	-0.1924	1	58	836	0.23474	0.00011	53	2937	-0.22119	0.064062	40	2858	0.21955	1
RVBD1630:rpsA	57	Essential	6	2437	-0.36234	1	42	136	0.7424	1e-05	0	3947	0	1	37	95	0.69706	1.3e-05	4	3894	-0.19598	1	37	93	0.8294	1.8e-05
RVBD1631:coaE	92	Essential	13	1865	-0.39998	1	56	1680	0.41602	1e-05	12	3545	-0.35962	1	30	993	0.21751	0.001389	39	967	-0.35956	6.3e-05	17	3378	0.19511	1
RVBD1632c:RVBD1632c	5	NonEssential	0	2898	0	1	3	3069	0.20974	0.17809	0	2804	0	0.983338	0	3040	0	1	1	2436	-0.17554	0.668301	0	3105	0	1
RVBD1633:uvrB	18	NonEssential	4	763	-0.29886	1	9	3636	0.34264	0.219982	3	1593	-0.44517	0.421337	1	3789	0.1495	1	11	532	-0.42687	0.00075	0	3747	0	1
RVBD1634:RVBD1634	8	NonEssential	0	3200	0	1	5	1195	0.75543	0.002232	1	3067	-0.18905	1	3	1186	0.15404	0.651452	1	2536	-0.87495	0.686881	2	1815	0.19684	1
RVBD1635c:RVBD1635c	20	NonEssential	1	2690	-0.35615	1	17	545	0.41795	1e-05	1	3465	-0.12054	1	9	594	0.30721	0.017607	0	3820	0	1	10	482	0.31385	0.036707
RVBD1636:TB15.3	18	Essential	2	2774	-0.22298	1	10	1586	0.56661	0.002877	0	3683	0	1	9	463	0.28906	0.001946	13	378	-0.52256	1.3e-05	3	1268	0.30555	0.847861
RVBD1637c:RVBD1637c	5	NonEssential	0	3929	0	1	5	290	0.46026	2.6e-05	2	1044	-0.22225	0.250378	0	2794	0	1	2	1413	-0.27669	0.213653	1	1739	0.21531	1
RVBD1638:uvrA	25	NonEssential	4	1996	-0.32084	1	16	2626	0.43597	0.036868	5	2420	-0.2238	0.749949	4	2124	0.30573	0.864893	13	646	-0.28354	0.001252	4	2259	0.25411	1
RVBD1638A:RVBD1638A	2	NonEssential	0	3387	0	1	2	1284	0.60867	0.016634	0	2840	0	1	0	1599	0	1	0	2756	0	1	1	1336	0.21823	0.980167
RVBD1639c:RVBD1639c	9	NonEssential	0	3619	0	1	8	1012	0.34106	0.001253	1	2510	-0.16999	0.85864	4	780	0.14123	0.243961	1	3454	-0.094783	1	4	888	0.14982	0.564571
RVBD1640c:lysX	29	NonEssential	3	2242	-0.42039	1	18	1897	0.42524	0.00217	2	3635	-0.23457	1	5	3260	0.16557	1	16	587	-0.28046	0.000409	1	3516	0.25314	1
RVBD1641:infC	11	Essential	5	288	-0.53063	1	5	1725	0.76071	0.004317	0	3707	0	1	8	230	0.55928	1.3e-05	0	3713	0	1	8	282	0.60177	0.000178
RVBD1642:rpmI	3	Essential	1	1204	-0.92575	1	2	2587	0.63656	0.114032	1	1439	-0.92723	0.373632	2	529	0.52606	0.048924	1	2014	-0.8606	0.454102	1	1257	0.31107	0.826003
RVBD1643:rplT	6	Essential	0	3339	0	1	4	3203	0.24649	0.20329	0	3376	0	1	3	720	0.14595	0.226721	1	2364	-0.27048	0.645445	0	2645	0	1
RVBD1644:tsnR	6	NonEssential	0	2883	0	1	5	652	0.41954	0.000578	1	2231	-0.26012	0.720896	0	3469	0	1	3	1541	-0.12564	0.226169	1	2598	0.091911	1
RVBD1645c:RVBD1645c	12	NonEssential	3	971	-0.36089	1	3	3893	0.28046	0.752515	6	460	-0.17486	0.043099	0	3892	0	1	3	2899	-0.14028	0.84372	1	3013	0.1788	1
RVBD1646:PE17	13	NonEssential	5	389	-0.27751	1	7	3197	0.30858	0.115642	5	876	-0.2134	0.172125	2	2779	0.20231	1	5	1704	-0.41897	0.188197	3	1520	0.20525	1
RVBD1647:RVBD1647	6	NonEssential	1	1608	-0.32744	1	4	3193	0.20929	0.201543	2	1703	-0.19061	0.574358	2	1096	0.16909	0.555262	1	1983	-0.56914	0.4204	3	869	0.16069	0.582811
RVBD1648:RVBD1648	6	NonEssential	1	975	-0.34715	1	3	2703	0.39435	0.09679	3	648	-0.17608	0.105858	0	2861	0	1	3	1117	-0.18419	0.093513	0	3001	0	1
RVBD1649:pheS	71	Essential	6	3492	-0.63435	1	55	106	0.58711	1e-05	2	3444	-0.97051	1	50	104	0.38559	1.3e-05	5	3886	-0.25335	1	45	112	0.51208	1.8e-05
RVBD1650:pheT	145	Essential	10	3945	-0.39038	1	120	59	0.56571	1e-05	4	3948	-0.2366	1	103	45	0.40267	1.3e-05	12	3921	-0.24586	1	87	74	0.53594	1.8e-05
RVBD1651c:PE-PGRS30	15	NonEssential	2	2237	-0.18815	1	9	3239	0.2676	0.108972	4	1882	-0.14873	0.594969	1	3347	0.26922	1	4	2011	-0.39473	0.300433	6	696	0.2154	0.266457
RVBD1652:argC	92	Essential	7	3482	-0.53168	1	77	37	0.60922	1e-05	6	3879	-0.2494	1	55	160	0.38255	1.3e-05	13	3922	-0.22739	1	46	201	0.51808	1.8e-05
RVBD1653:argJ	99	Essential	3	3981	-0.23629	1	84	30	0.55681	1e-05	5	3801	-0.17785	1	51	223	0.29318	1.3e-05	12	3662	-0.33938	0.643312	45	279	0.30343	1.8e-05
RVBD1654:argB	67	Essential	2	3957	-0.53967	1	58	62	0.53989	1e-05	5	3741	-0.23179	1	28	460	0.29473	1.3e-05	14	3705	-0.17391	0.976209	21	1010	0.32281	0.339212
RVBD1655:argD	86	Essential	4	3789	-0.28812	1	68	117	0.55131	1e-05	6	3638	-0.3108	1	44	259	0.32858	1.3e-05	11	3791	-0.25839	1	37	276	0.39793	1.8e-05
RVBD1656:argF	112	Essential	7	2760	-0.29409	1	93	63	0.50406	1e-05	9	3845	-0.20525	1	66	132	0.33921	1.3e-05	21	3406	-0.24247	0.240544	51	233	0.41343	1.8e-05
RVBD1657:argR	6	Essential	1	2136	-0.29267	1	5	1570	0.61605	0.015421	2	1682	-0.36286	0.568112	4	294	0.73731	1.3e-05	1	1736	-1.4612	0.337487	5	273	0.93314	5.2e-05
RVBD1658:argG	46	Essential	1	3917	-0.22158	1	38	196	0.58471	1e-05	2	3662	-0.29887	1	24	267	0.55228	1.3e-05	6	3667	-0.15954	1	23	301	0.45669	0.000149
RVBD1659:argH	106	Essential	7	3931	-0.31029	1	82	277	0.57102	1e-05	1	3943	-0.51528	1	72	73	0.37908	1.3e-05	7	3981	-0.19986	1	60	128	0.43272	1.8e-05
RVBD1660:pks10	8	NonEssential	1	1375	-0.32176	1	3	2997	0.42867	0.121046	2	1870	-0.2299	0.59331	0	2999	0	1	5	650	-0.33741	0.011656	0	3488	0	1
RVBD1661:pks7	27	NonEssential	2	1529	-0.77055	1	10	3699	0.33263	0.213382	7	1423	-0.32598	0.296856	6	1870	0.24935	0.665923	14	752	-0.29049	0.002077	8	1064	0.24086	0.587237
RVBD1662:pks8	27	NonEssential	6	897	-0.38742	1	12	3426	0.40745	0.120735	5	2340	-0.36234	0.710348	7	2032	0.20396	0.765852	11	1339	-0.54375	0.035409	6	919	0.29649	0.450667
RVBD1663:pks17	14	NonEssential	1	2716	-0.18805	1	9	1942	0.33341	0.005208	1	2970	-0.19774	1	5	1136	0.14958	0.457496	1	3359	-0.22499	1	5	858	0.20536	0.476595
RVBD1664:pks9	18	NonEssential	4	1101	-0.33662	1	13	1518	0.40825	0.001951	1	3057	-0.27725	1	3	2198	0.36936	0.965288	3	3414	-0.18094	0.997621	6	1103	0.18046	0.675254
RVBD1665:pks11	8	NonEssential	3	773	-0.22078	1	4	2602	0.39639	0.075519	3	1180	-0.19517	0.287547	0	3819	0	1	5	828	-0.42329	0.02676	0	3629	0	1
RVBD1666c:cyp139	8	NonEssential	3	832	-0.30669	1	3	2558	0.5047	0.073485	0	3270	0	1	2	1821	0.1666	0.967902	4	1498	-0.13837	0.181677	1	2052	0.28292	1
RVBD1667c:RVBD1667c	7	NonEssential	0	3824	0	1	7	549	0.46937	0.000134	1	2511	-0.16225	0.838826	3	710	0.19295	0.209077	2	2354	-0.14361	0.603449	1	2727	0.1344	1
RVBD1668c:RVBD1668c	4	NonEssential	0	2926	0	1	3	1341	0.52275	0.012626	2	1067	-0.20346	0.261827	0	2428	0	1	2	1799	-0.14365	0.410745	0	2192	0	1
RVBD1669:RVBD1669	6	NonEssential	0	2939	0	1	4	2398	0.28125	0.073004	1	2101	-0.23214	0.663042	0	2612	0	1	1	3140	-0.11699	0.961066	1	2334	0.11687	1
RVBD1670:RVBD1670	7	NonEssential	0	2750	0	1	6	898	0.437	0.001363	1	2389	-0.38092	0.788051	3	891	0.19448	0.387983	3	1543	-0.29265	0.20188	2	1624	0.20023	1
RVBD1671:RVBD1671	7	NonEssential	1	1634	-0.30604	1	5	2099	0.42372	0.047596	4	481	-0.20532	0.045921	0	3493	0	1	4	906	-0.466	0.041134	1	2778	0.11635	1
RVBD1672c:RVBD1672c	16	NonEssential	1	3008	-0.24259	1	13	1260	0.41071	0.000811	1	2543	-0.24805	0.86878	5	1473	0.20545	0.67552	3	2842	-0.1986	0.731664	5	1089	0.30168	0.686235
RVBD1673c:RVBD1673c	11	NonEssential	0	3617	0	1	10	491	0.49989	5.6e-05	2	1855	-0.22658	0.584749	1	3163	0.18985	1	2	2527	-0.19552	0.648408	1	2619	0.27891	1
RVBD1674c:RVBD1674c	6	NonEssential	2	493	-0.99425	1	3	3466	0.27739	0.338595	0	2981	0	1	1	1930	0.21415	0.984202	2	1694	-0.46832	0.332429	2	1409	0.15113	0.988737
RVBD1675c:cmr	10	NonEssential	0	3939	0	1	10	262	0.30707	1e-05	1	1923	-0.21553	0.619849	1	2712	0.17548	1	4	1720	-0.19133	0.233818	3	1478	0.15161	0.996975
RVBD1676:RVBD1676	6	NonEssential	0	3302	0	1	5	2020	0.30118	0.042994	1	2432	-0.68579	0.816444	0	2809	0	1	1	2254	-0.30408	0.58144	1	2212	0.12642	1
RVBD1677:dsbF	6	NonEssential	0	2630	0	1	4	2271	0.45881	0.059228	3	682	-0.22159	0.113998	1	1716	0.27013	0.934469	4	995	-0.19335	0.07647	0	3472	0	1
RVBD1678:RVBD1678	7	NonEssential	2	591	-0.64632	1	4	2330	0.45349	0.058744	2	1582	-0.2117	0.457245	0	3384	0	1	2	2273	-0.18128	0.564833	2	1685	0.21821	1
RVBD1679:fadE16	13	NonEssential	1	2357	-0.20517	1	12	740	0.23262	0.000295	1	3431	-0.22879	1	5	856	0.18306	0.209467	3	2447	-0.2742	0.565334	5	905	0.1835	0.501856
RVBD1680:RVBD1680	8	NonEssential	2	1156	-0.17789	1	4	2655	0.33379	0.081058	1	2431	-0.12847	0.818592	2	1220	0.24861	0.672743	2	2761	-0.12011	0.807107	2	1141	0.26741	0.799176
RVBD1681:moeX	8	NonEssential	0	3503	0	1	6	1529	0.35318	0.00471	0	3159	0	1	2	1539	0.15993	0.833863	2	2715	-0.1689	0.7748	1	2992	0.11675	1
RVBD1682:RVBD1682	11	NonEssential	2	1572	-0.23641	1	7	3004	0.28664	0.094688	4	1116	-0.16751	0.280883	1	3276	0.11442	1	3	1303	-0.60781	0.095201	2	1199	0.34555	0.874378
RVBD1683:RVBD1683	17	Essential	5	844	-0.28995	1	8	3643	0.46505	0.242402	9	256	-0.47799	0.002185	1	2632	0.32092	1	14	225	-0.89105	1.3e-05	1	2767	0.33711	1
RVBD1684:RVBD1684	29	Essential	6	1011	-0.37052	1	16	2976	0.42083	0.063717	9	1105	-0.44157	0.189939	3	3677	0.18086	1	17	402	-0.40797	1.3e-05	1	3662	0.22866	1
RVBD1685c:RVBD1685c	7	NonEssential	1	2233	-0.1093	1	5	2546	0.38588	0.073991	1	2383	-0.15036	0.786098	2	1035	0.43768	0.545927	2	2564	-0.14903	0.733718	2	1754	0.26978	1
RVBD1686c:RVBD1686c	6	NonEssential	3	507	-0.17703	1	2	3824	0.15737	0.721554	3	634	-0.21692	0.104513	1	1535	0.31939	0.913724	2	2166	-0.24534	0.536408	1	2454	0.12897	1
RVBD1687c:RVBD1687c	6	NonEssential	1	2106	-0.22532	1	5	1217	0.45866	0.004176	0	2963	0	1	3	665	0.19569	0.165384	1	2567	-0.40409	0.739669	2	1432	0.18067	0.998076
RVBD1688:mpg	4	NonEssential	0	2582	0	1	3	1908	0.41481	0.049768	1	2222	-0.22751	0.731914	1	1729	0.14427	0.948759	0	2985	0	0.981653	3	542	0.32728	0.08727
RVBD1689:tyrS	63	Essential	4	3723	-0.38175	1	48	169	0.6192	1e-05	1	3691	-0.26242	1	36	252	0.45509	1.3e-05	9	3855	-0.16429	1	34	222	0.59902	1.8e-05
RVBD1690:lprJ	5	NonEssential	0	2421	0	1	3	3350	0.20114	0.301308	1	2230	-0.27559	0.732292	1	1686	0.18341	0.923513	2	1567	-0.36943	0.249238	1	2091	0.15227	1
RVBD1691:RVBD1691	5	NonEssential	3	359	-0.37305	1	0	3959	0	1	0	3318	0	1	1	1491	0.30402	0.835604	1	2837	-0.32543	0.852446	2	826	0.3263	0.488131
RVBD1692:RVBD1692	6	NonEssential	1	848	-0.43315	1	5	808	0.48493	0.000958	2	1642	-0.27815	0.542437	2	1146	0.18278	0.623287	2	2017	-0.43263	0.436562	1	2232	0.14038	1
RVBD1693:RVBD1693	6	NonEssential	0	3504	0	1	6	548	0.54571	0.000194	0	3670	0	1	4	564	0.25108	0.071764	0	3579	0	1	5	378	0.23706	0.007719
RVBD1694:tlyA	7	Essential	2	1183	-0.36593	1	4	1990	0.51919	0.029573	2	1654	-0.42674	0.498375	2	1528	0.20178	0.857555	4	869	-0.78039	0.036924	2	1217	0.29427	0.851734
RVBD1695:ppnK	61	Essential	10	1616	-0.27183	1	29	3759	0.40403	0.219135	19	536	-0.44387	0.016588	5	3919	0.19203	1	54	77	-0.58037	1.3e-05	3	3822	0.19984	1
RVBD1696:recN	6	NonEssential	1	581	-1.1949	1	2	3610	0.31738	0.469431	1	2258	-0.19104	0.743147	1	1781	0.26376	0.948759	1	2177	-0.34627	0.547778	2	1583	0.13683	1
RVBD1697:RVBD1697	98	Essential	73	7	-1.4177	0.85698	15	4000	0.35483	0.535044	89	6	-2.2423	2.6e-05	4	3963	0.24562	1	94	11	-2.8509	1.3e-05	1	3925	0.37069	1
RVBD1698:mctB	9	NonEssential	4	305	-0.69536	1	3	3127	0.54954	0.13843	9	106	-0.88501	2.6e-05	0	3976	0	1	9	117	-1.9938	1.3e-05	0	3982	0	1
RVBD1699:pyrG	139	Essential	19	1813	-0.41217	1	86	2344	0.41913	0.000277	23	3205	-0.36219	0.821298	38	1733	0.217	0.017529	68	315	-0.56217	1.3e-05	14	3847	0.18515	1
RVBD1700:RVBD1700	5	NonEssential	1	2055	-0.14579	1	2	3580	0.33568	0.447028	2	510	-0.44537	0.061937	0	2552	0	1	2	1232	-0.49067	0.135179	0	2733	0	1
RVBD1701:RVBD1701	8	NonEssential	1	1781	-0.60245	1	5	1294	0.49079	0.002651	0	3582	0	1	1	2012	0.21847	1	4	1250	-0.38556	0.106144	0	3009	0	1
RVBD1702c:RVBD1702c	117	NonEssential	6	1463	-0.65872	1	90	83	0.46202	1e-05	12	3780	-0.18245	1	37	1275	0.20128	0.003966	23	3838	-0.1639	1	34	1332	0.15412	0.470576
RVBD1703c:RVBD1703c	6	NonEssential	4	269	-0.30643	1	0	3968	0	1	2	1444	-0.18431	0.409461	1	2214	0.18226	1	1	2616	-0.29007	0.754533	2	1250	0.1548	0.825999
RVBD1704c:cycA	18	NonEssential	6	339	-0.3093	1	6	2603	0.46185	0.045974	6	1164	-0.15702	0.255332	0	3856	0	1	4	2260	-0.33051	0.361166	3	1842	0.20474	1
RVBD1705c:PPE22	4	NonEssential	1	1829	-0.13235	1	2	2570	0.44214	0.092593	2	788	-0.28774	0.139814	1	1832	0.20971	0.981765	1	2201	-0.2851	0.555099	2	953	0.21882	0.620618
RVBD1706A:RVBD1706A	6	NonEssential	0	2379	0	1	5	1268	0.31156	0.00482	0	3186	0	1	0	3043	0	1	0	3458	0	1	2	1503	0.13816	1
RVBD1706c:PPE23	6	NonEssential	1	1182	-0.24116	1	4	2463	0.37015	0.074054	2	1585	-0.17764	0.473577	0	2950	0	1	0	3532	0	1	2	1412	0.15566	0.988737
RVBD1707:RVBD1707	13	NonEssential	2	1695	-0.22948	1	5	3247	0.46295	0.127101	8	202	-0.29997	0.000345	0	3857	0	1	13	158	-0.58188	1.3e-05	0	3946	0	1
RVBD1708:RVBD1708	89	Essential	31	55	-0.54283	1	28	2998	0.53284	0.00431	34	208	-0.41773	2.6e-05	15	2940	0.30223	0.366996	68	89	-0.73691	1.3e-05	7	3780	0.26979	1
RVBD1709:scpA	6	NonEssential	0	3335	0	1	5	1644	0.39442	0.016492	1	1849	-0.68663	0.63715	1	610	1.0467	0.109484	4	797	-0.23258	0.024438	1	1008	0.9258	0.678489
RVBD1710:scpB	5	Essential	0	3594	0	1	5	968	0.70845	0.001868	0	3893	0	1	5	233	0.72004	1.3e-05	0	3833	0	1	5	261	0.61399	1.8e-05
RVBD1711:RVBD1711	52	NonEssential	2	3926	-0.13814	1	45	164	0.5253	1e-05	2	3555	-0.26462	1	30	219	0.41017	1.3e-05	8	3788	-0.15133	1	27	218	0.4687	1.8e-05
RVBD1712:cmk	49	Essential	3	3735	-0.27155	1	36	1317	0.5474	7e-05	2	3835	-0.16796	1	38	88	0.55324	1.3e-05	3	3862	-0.27391	1	31	176	0.43386	1.8e-05
RVBD1713:engA	69	Essential	4	3447	-0.32405	1	55	239	0.54571	1e-05	2	3908	-0.18245	1	52	63	0.52241	1.3e-05	5	3752	-0.39263	1	46	108	0.62734	1.8e-05
RVBD1714:RVBD1714	7	NonEssential	3	250	-0.69546	1	4	948	0.62567	0.001477	1	2898	-0.098983	0.968918	1	2026	0.15155	1	5	651	-0.1981	0.011392	0	2829	0	1
RVBD1715:fadB3	7	NonEssential	1	2127	-0.24203	1	5	771	0.29669	0.000828	2	1583	-0.25555	0.458026	3	778	0.23659	0.255671	0	3428	0	1	3	942	0.17836	0.613014
RVBD1716:RVBD1716	7	NonEssential	3	668	-0.20979	1	3	3008	0.29908	0.133709	1	2882	-0.17809	0.952428	0	3317	0	1	2	1561	-0.69109	0.21048	1	2636	0.22026	1
RVBD1717:RVBD1717	4	NonEssential	0	2866	0	1	3	2062	0.43269	0.055935	1	1379	-0.23421	0.416408	1	870	0.60427	0.428895	1	1535	-0.35743	0.247829	0	2632	0	1
RVBD1718:RVBD1718	7	NonEssential	2	1250	-0.24621	1	3	3082	0.51194	0.147382	0	3383	0	1	2	1524	0.297	0.843096	0	3419	0	1	2	1066	0.5808	0.807697
RVBD1719:RVBD1719	8	NonEssential	0	2815	0	1	6	913	0.36094	0.001276	3	1355	-0.11865	0.391458	4	728	0.19855	0.239624	4	1297	-0.25381	0.116043	0	3325	0	1
RVBD1720c:vapC12	5	NonEssential	0	3433	0	1	5	1225	0.27934	0.004324	1	2320	-0.12986	0.773311	0	3252	0	1	0	3121	0	0.99809	1	1684	0.23601	1
RVBD1721c:vapB12	9	NonEssential	2	1509	-0.37021	1	6	2896	0.23905	0.098562	5	439	-0.15466	0.036792	1	2671	0.16136	1	4	1748	-0.20565	0.268718	2	1611	0.20124	1
RVBD1722:RVBD1722	12	NonEssential	3	512	-0.83158	1	4	1536	0.44444	0.002885	4	868	-0.24663	0.186528	1	2956	0.19793	1	6	917	-0.2441	0.034969	0	3495	0	1
RVBD1723:RVBD1723	8	NonEssential	1	2287	-0.33699	1	5	3076	0.29319	0.129541	3	1052	-0.20564	0.239225	2	1470	0.20464	0.813282	4	1328	-0.31737	0.127378	2	2042	0.10679	1
RVBD1724c:RVBD1724c	7	NonEssential	2	977	-0.16717	1	3	3733	0.18341	0.567864	2	1677	-0.13014	0.516169	1	929	0.39014	0.451016	1	3129	-0.28453	0.943594	3	722	0.21556	0.35059
RVBD1725c:RVBD1725c	7	NonEssential	1	994	-0.2999	1	4	2050	0.52963	0.046007	2	1940	-0.12387	0.653636	1	1838	0.18523	0.976987	1	3302	-0.10406	1	1	1847	0.23776	1
RVBD1726:RVBD1726	6	NonEssential	2	543	-1.2784	1	3	3331	0.28263	0.267881	1	2257	-0.20417	0.743147	2	1030	0.49779	0.510242	2	1981	-0.32623	0.418281	3	728	0.28274	0.298271
RVBD1727:RVBD1727	6	NonEssential	0	2378	0	1	2	2824	0.57304	0.108486	1	1878	-0.48621	0.640029	1	2074	0.38267	1	2	1405	-1.0315	0.170987	1	1949	0.24734	1
RVBD1728c:RVBD1728c	6	NonEssential	1	2012	-0.13525	1	3	2270	0.30428	0.058874	0	2905	0	0.99841	0	3243	0	1	1	2906	-0.14355	0.852446	0	2872	0	1
RVBD1729c:RVBD1729c	6	NonEssential	3	460	-0.25215	1	3	1398	0.34557	0.005316	2	1391	-0.19036	0.374627	1	1958	0.11208	0.984202	1	2555	-0.1398	0.739581	1	1442	0.20192	1
RVBD1730c:RVBD1730c	12	NonEssential	1	1714	-0.72064	1	8	2287	0.50444	0.036378	2	2856	-0.16146	0.969841	4	675	0.29452	0.10824	1	3340	-0.41992	1	6	608	0.26419	0.150689
RVBD1731:gabD2	14	NonEssential	1	2380	-0.17281	1	9	2888	0.34359	0.081058	2	2458	-0.19754	0.849436	5	1100	0.22065	0.399283	6	1664	-0.21952	0.15763	3	2035	0.12185	1
RVBD1732c:RVBD1732c	6	NonEssential	2	1119	-0.26337	1	3	2932	0.37751	0.12698	0	3336	0	1	1	2307	0.18683	1	0	3491	0	1	2	1171	0.27346	0.788055
RVBD1733c:RVBD1733c	8	NonEssential	1	2393	-0.15189	1	5	1364	0.51468	0.002862	1	2059	-0.14156	0.682201	2	1934	0.134	1	4	1256	-0.201	0.108563	0	3460	0	1
RVBD1734c:RVBD1734c	5	NonEssential	0	2309	0	1	3	2236	0.44287	0.061369	2	1337	-0.17561	0.374129	0	2327	0	1	1	2386	-0.21533	0.648341	1	1475	0.30888	1
RVBD1735Ac:RVBD1735Ac	6	NonEssential	1	1380	-0.25414	1	5	2134	0.32468	0.052188	3	976	-0.15517	0.250912	1	1991	0.16983	0.989384	0	3429	0	1	2	1542	0.12147	1
RVBD1735c:RVBD1735c	5	NonEssential	0	3698	0	1	5	646	0.36617	0.000575	2	832	-0.26356	0.181616	2	889	0.23316	0.40432	2	1845	-0.16324	0.377846	2	1272	0.18016	0.953488
RVBD1736c:narX	13	NonEssential	2	1864	-0.16315	1	8	2207	0.40614	0.024257	4	1433	-0.30392	0.386563	3	2071	0.15825	0.989582	4	1523	-0.3105	0.147095	5	955	0.18487	0.57928
RVBD1737c:narK2	15	NonEssential	0	3675	0	1	14	371	0.34367	1e-05	3	2272	-0.20054	0.731914	4	1352	0.21869	0.60108	7	1411	-0.18331	0.095201	3	1830	0.28388	1
RVBD1738:RVBD1738	2	NonEssential	0	2492	0	1	2	2359	0.24883	0.09773	0	2488	0	1	0	1885	0	1	0	2275	0	0.738056	1	1270	0.12234	0.892701
RVBD1739c:RVBD1739c	23	NonEssential	5	213	-0.36238	1	14	1929	0.42441	0.004428	2	3183	-0.27056	1	3	3378	0.18627	1	3	3663	-0.11573	1	4	2436	0.23214	1
RVBD1740:vapB34	6	NonEssential	1	2081	-0.17397	1	5	763	0.43695	0.000735	1	2542	-0.11069	0.848199	1	2558	0.13904	1	0	3463	0	1	3	791	0.15669	0.422195
RVBD1741:vapC34	7	NonEssential	4	201	-0.22113	1	2	3691	0.27054	0.510485	2	1185	-0.22208	0.326031	1	1261	0.36057	0.707229	4	1098	-0.15335	0.078742	0	3124	0	1
RVBD1742:RVBD1742	5	NonEssential	0	2384	0	1	3	3362	0.26277	0.305145	1	1154	-0.5473	0.288638	0	2897	0	1	1	2483	-0.2664	0.683628	2	1314	0.16127	0.996258
RVBD1743:pknE	11	NonEssential	1	682	-1.0792	1	6	2074	0.24886	0.021921	0	3644	0	1	5	729	0.20039	0.168616	3	2478	-0.22717	0.619807	4	916	0.21613	0.52315
RVBD1744c:RVBD1744c	2	NonEssential	0	2681	0	1	2	2164	0.3858	0.066095	1	1306	-0.22573	0.310843	0	2137	0	1	0	2341	0	0.774328	0	2059	0	1
RVBD1745c:idi	6	NonEssential	0	3139	0	1	5	1431	0.40109	0.014132	0	3301	0	1	3	649	0.25477	0.146046	0	3853	0	1	6	248	0.41119	1.8e-05
RVBD1746:pknF	11	NonEssential	0	3741	0	1	8	250	0.58612	1e-05	0	3403	0	1	2	1477	0.23876	0.730846	0	3673	0	1	5	758	0.18307	0.356777
RVBD1747:RVBD1747	23	NonEssential	3	1635	-0.25217	1	15	2950	0.29756	0.055949	4	2336	-0.26528	0.749126	9	692	0.21042	0.045267	9	1506	-0.24729	0.071426	4	2140	0.28483	1
RVBD1748:RVBD1748	8	NonEssential	0	3390	0	1	5	3190	0.18745	0.151997	0	3561	0	1	1	2914	0.1239	1	2	2484	-0.15009	0.659308	0	3406	0	1
RVBD1749c:RVBD1749c	7	NonEssential	0	3781	0	1	7	188	0.51311	1e-05	1	2441	-0.15426	0.819	1	1607	0.23777	0.915847	1	2419	-0.26093	0.64378	3	751	0.23916	0.365145
RVBD1750c:fadD1	15	NonEssential	3	1584	-0.3056	1	7	3112	0.56108	0.102584	4	1531	-0.19289	0.391326	4	1401	0.17588	0.651886	2	3494	-0.18395	1	5	1082	0.18434	0.676739
RVBD1751:RVBD1751	15	NonEssential	3	1139	-0.51965	1	11	1985	0.35947	0.004843	2	2123	-0.41761	0.645891	1	3699	0.11077	1	5	1872	-0.44159	0.24864	3	2028	0.12627	1
RVBD1752:RVBD1752	7	NonEssential	1	1738	-0.2986	1	6	1449	0.41571	0.004663	1	1692	-0.32372	0.519018	0	3228	0	1	5	741	-0.40379	0.020084	1	2739	0.12975	1
RVBD1753c:PPE24	32	NonEssential	7	1131	-0.18294	1	17	1876	0.31391	0.001253	4	3028	-0.20391	0.9786	7	2106	0.20829	0.723106	4	3562	-0.2485	1	11	949	0.22425	0.458646
RVBD1754c:RVBD1754c	18	NonEssential	7	302	-0.16084	1	4	3842	0.23338	0.542152	7	712	-0.18937	0.102051	2	2253	0.30269	0.984202	8	1038	-0.28816	0.023131	1	3661	0.17799	1
RVBD1755c:plcD	14	NonEssential	2	1743	-0.2695	1	9	2664	0.31059	0.06588	2	1886	-0.32526	0.578894	2	3045	0.18178	1	2	3437	-0.17209	1	4	1628	0.19186	1
RVBD1758:cut1	6	NonEssential	0	2514	0	1	3	1721	0.49382	0.024016	2	1628	-0.11481	0.520074	1	2006	0.14615	0.996573	1	2943	-0.1218	0.877797	0	3147	0	1
RVBD1759c:wag22	15	NonEssential	5	312	-0.42795	1	5	3787	0.49354	0.496917	0	3658	0	1	8	505	0.30867	0.005193	0	3863	0	1	7	634	0.27432	0.168309
RVBD1760:RVBD1760	17	NonEssential	4	956	-0.24462	1	11	2368	0.39166	0.02623	3	2324	-0.18259	0.751297	5	1337	0.20997	0.510242	4	2651	-0.26562	0.642954	3	2048	0.2456	1
RVBD1761c:RVBD1761c	7	NonEssential	1	1836	-0.27702	1	5	727	0.52938	0.000788	2	1486	-0.2	0.42396	1	1632	0.14925	0.924778	2	1218	-0.28443	0.117224	2	1760	0.10285	1
RVBD1762c:RVBD1762c	7	NonEssential	0	2692	0	1	5	2839	0.24992	0.109169	1	1929	-0.19542	0.648467	1	1512	0.2327	0.835533	3	1848	-0.19119	0.374287	0	3057	0	1
RVBD1765A:RVBD1765A	8	NonEssential	2	947	-0.33115	1	4	526	0.61362	0.000194	3	1062	-0.23141	0.247771	1	2974	0.079658	1	3	2149	-0.20562	0.50942	2	1429	0.1774	0.986722
RVBD1765c:RVBD1765c	6	NonEssential	1	1504	-0.36433	1	4	3026	0.33703	0.140371	1	2361	-0.30594	0.788051	0	2672	0	1	2	2212	-0.31474	0.565159	2	1001	0.22554	0.676739
RVBD1766:RVBD1766	5	NonEssential	0	3236	0	1	4	2715	0.18855	0.111134	4	370	-0.16975	0.030422	0	3142	0	1	1	2855	-0.10159	0.860502	1	1718	0.25359	1
RVBD1767:RVBD1767	5	NonEssential	0	2882	0	1	4	1473	0.56953	0.01665	1	2604	-0.22463	0.898025	0	2523	0	1	0	3034	0	0.948028	2	948	0.29087	0.573347
RVBD1768:PE-PGRS31	14	NonEssential	1	3145	-0.068245	1	11	1244	0.48243	0.000946	4	1733	-0.22047	0.554157	4	921	0.31403	0.243961	6	1651	-0.19815	0.155852	2	2683	0.22942	1
RVBD1769:RVBD1769	6	NonEssential	0	3413	0	1	5	2384	0.22039	0.071888	2	1459	-0.16554	0.415004	0	3394	0	1	4	912	-0.12687	0.050271	0	3393	0	1
RVBD1770:RVBD1770	10	NonEssential	0	3671	0	1	9	921	0.26209	0.000676	3	1775	-0.12031	0.581094	1	2008	0.33146	0.979117	5	1110	-0.31592	0.062743	0	3344	0	1
RVBD1771:RVBD1771	18	NonEssential	0	3666	0	1	16	649	0.38807	1e-05	2	2826	-0.27103	0.948455	7	841	0.17501	0.152091	1	3679	-0.27	1	3	2848	0.13082	1
RVBD1772:RVBD1772	4	NonEssential	3	303	-0.16813	1	0	3897	0	0.874391	1	2394	-0.13169	0.83581	1	1562	0.2256	0.890077	0	2819	0	0.88442	1	2002	0.17447	1
RVBD1773c:RVBD1773c	6	NonEssential	3	232	-0.32514	1	3	2963	0.28242	0.130748	1	2593	-0.13437	0.867505	1	2486	0.11268	1	1	3156	-0.080147	0.964284	1	2555	0.11106	1
RVBD1774:RVBD1774	9	NonEssential	0	3920	0	1	9	322	0.42003	1e-05	1	2270	-0.24905	0.788051	4	817	0.18775	0.283551	2	2193	-0.27356	0.510177	5	510	0.18282	0.07143
RVBD1775:RVBD1775	7	NonEssential	0	3049	0	1	4	298	0.87778	1e-05	1	1577	-0.28476	0.456081	2	983	0.26031	0.510242	1	2562	-0.28239	0.729729	1	1743	0.31625	1
RVBD1776c:RVBD1776c	6	NonEssential	4	108	-0.73404	0.705275	2	3425	0.47054	0.311529	3	844	-0.18029	0.193666	1	2516	0.12616	1	0	3268	0	1	1	2523	0.12765	1
RVBD1777:cyp144	14	NonEssential	2	2009	-0.14557	1	10	961	0.49441	0.000375	3	2370	-0.14574	0.815636	2	2601	0.29396	1	5	1522	-0.20221	0.11717	2	1477	0.37544	0.961256
RVBD1778c:RVBD1778c	6	NonEssential	1	531	-0.91	1	4	1572	0.42055	0.015421	3	791	-0.16409	0.154098	0	3016	0	1	0	3395	0	1	1	2590	0.14136	1
RVBD1779c:RVBD1779c	9	NonEssential	1	412	-2.5266	1	8	536	0.45089	0.000109	1	2928	-0.13882	0.9563	3	948	0.32143	0.392059	1	3424	-0.1477	1	5	610	0.14663	0.184471
RVBD1780:RVBD1780	9	NonEssential	1	2300	-0.28694	1	6	2313	0.33582	0.052061	2	1385	-0.43741	0.385063	3	1074	0.15413	0.514691	3	1483	-0.54955	0.156771	3	1415	0.16692	1
RVBD1781c:malQ	11	NonEssential	3	862	-0.44245	1	4	2780	0.3857	0.074808	6	403	-0.18486	0.029643	3	1051	0.61588	0.438079	4	1431	-0.4319	0.120429	2	1254	0.6096	0.88615
RVBD1782:eccB5	80	Essential	3	3965	-0.36957	1	52	2092	0.57145	0.000159	3	3882	-0.36315	1	43	236	0.43319	1.3e-05	20	3536	-0.49177	0.568624	29	390	0.43749	0.001549
RVBD1783:eccC5	332	Essential	37	3384	-0.47558	1	219	895	0.471	1e-05	13	3998	-0.29313	1	170	92	0.31782	1.3e-05	72	3960	-0.44112	1	148	107	0.36398	1.8e-05
RVBD1785c:cyp143	8	NonEssential	2	1488	-0.22963	1	4	3081	0.31863	0.131668	2	2224	-0.14787	0.782797	0	3183	0	1	1	3387	-0.11259	1	1	2586	0.23418	1
RVBD1786:RVBD1786	7	NonEssential	0	3794	0	1	7	600	0.38709	0.000356	1	2028	-0.20548	0.696318	1	1888	0.18928	0.981765	3	1679	-0.19068	0.255472	1	1943	0.24939	1
RVBD1787:PPE25	6	NonEssential	1	1882	-0.18412	1	3	2990	0.35168	0.136388	0	2984	0	1	0	2768	0	1	3	1293	-0.20739	0.12384	2	1134	0.21342	0.764467
RVBD1788:PE18	5	NonEssential	4	63	-1.5487	0.078147	0	3946	0	0.960793	1	1716	-0.30568	0.566283	3	612	0.36002	0.121014	3	1247	-0.20803	0.136966	0	3372	0	1
RVBD1789:PPE26	6	NonEssential	0	3628	0	1	6	894	0.37682	0.00133	0	3304	0	1	2	1022	0.15219	0.509242	3	1633	-0.18467	0.278383	2	1448	0.096554	1
RVBD1790:PPE27	5	NonEssential	1	1969	-0.20049	1	4	1797	0.48365	0.036868	0	2992	0	1	1	689	0.62515	0.263826	1	2719	-0.19987	0.776856	0	2668	0	1
RVBD1791:PE19	5	NonEssential	0	3435	0	1	5	1223	0.30793	0.004321	0	3207	0	1	2	739	0.26671	0.287738	2	1967	-0.16971	0.45739	2	1324	0.18369	1
RVBD1792A:RVBD1792A	2	NonEssential	0	2810	0	1	2	2029	0.4054	0.051072	0	3761	0	1	2	330	0.52043	1.3e-05	0	3746	0	1	2	319	0.74657	1.8e-05
RVBD1793:esxN	1	NonEssential	0	1126	0	1	0	3570	0	0.675792	0	2701	0	1	1	773	0.25558	0.465123	0	2407	0	0.96219	0	1038	0	0.872069
RVBD1794:RVBD1794	69	Essential	6	2446	-0.32817	1	47	1796	0.45161	9.5e-05	3	3880	-0.21067	1	48	120	0.3412	1.3e-05	14	3709	-0.38728	0.958984	40	167	0.34886	1.8e-05
RVBD1795:eccD5	151	Essential	17	3329	-0.51879	1	101	1880	0.54809	2.6e-05	3	4004	-0.39114	1	92	94	0.4157	1.3e-05	30	3896	-0.43347	1	63	178	0.53212	1.8e-05
RVBD1796:mycP5	141	Essential	16	3411	-0.29141	1	90	851	0.59734	1e-05	1	4007	-0.17062	1	96	60	0.40994	1.3e-05	8	4008	-0.35654	1	82	86	0.45783	1.8e-05
RVBD1797:eccE5	63	Essential	8	2713	-0.44912	1	41	2383	0.4361	0.002485	1	3958	-0.27768	1	30	376	0.34465	1.3e-05	14	3561	-0.37162	0.7748	25	470	0.35589	0.012979
RVBD1798:eccA5	18	NonEssential	3	667	-0.59375	1	7	3917	0.28764	0.73807	16	101	-0.40797	2.6e-05	1	3705	0.19299	1	18	108	-0.78671	1.3e-05	0	3977	0	1
RVBD1800:PPE28	13	NonEssential	2	1677	-0.23691	1	6	2955	0.38264	0.092189	3	1122	-0.28088	0.254439	2	2272	0.24329	1	1	3645	-0.12042	1	4	1117	0.20904	0.732462
RVBD1801:PPE29	8	NonEssential	1	2343	-0.15244	1	5	1768	0.52545	0.019215	0	3728	0	1	5	479	0.22997	0.010845	1	3329	-0.17912	1	6	325	0.2964	0.002647
RVBD1802:PPE30	10	NonEssential	0	2906	0	1	8	722	0.46145	0.000247	1	2836	-0.41121	0.948455	1	2663	0.21794	1	3	2369	-0.16189	0.576062	3	1417	0.1604	0.961256
RVBD1803c:PE-PGRS32	6	NonEssential	0	2565	0	1	3	2147	0.66146	0.052335	0	3260	0	1	1	2477	0.20762	1	1	2913	-0.26062	0.858846	2	1147	0.24553	0.77031
RVBD1804c:RVBD1804c	5	NonEssential	0	2197	0	1	4	2670	0.18498	0.106207	1	2456	-0.092922	0.826091	2	1180	0.14307	0.730846	1	2523	-0.13998	0.696416	2	1157	0.26852	0.800965
RVBD1805c:RVBD1805c	6	NonEssential	0	3570	0	1	6	766	0.3813	0.000752	4	286	-0.20303	0.009629	0	3673	0	1	2	2050	-0.27239	0.451891	0	3159	0	1
RVBD1806:PE20	6	NonEssential	2	392	-0.63224	1	4	2197	0.37682	0.054378	1	1353	-0.41466	0.365877	1	1238	0.45231	0.711117	4	952	-0.19732	0.06197	0	3600	0	1
RVBD1807:PPE31	7	NonEssential	1	2056	-0.28278	1	6	438	0.48416	4.2e-05	0	3126	0	1	1	1204	0.31562	0.648162	3	1380	-0.25602	0.156484	1	2430	0.15994	1
RVBD1808:PPE32	6	NonEssential	0	2307	0	1	4	1904	0.46353	0.034386	1	2673	-0.16108	0.897466	1	2231	0.11942	1	2	2293	-0.17281	0.591707	1	2209	0.13591	1
RVBD1809:PPE33	7	NonEssential	2	1232	-0.1802	1	3	1371	0.54078	0.003412	1	2942	-0.16324	0.986081	2	1358	0.2034	0.760452	1	2795	-0.29856	0.831344	2	1207	0.17336	0.847861
RVBD1810:RVBD1810	6	NonEssential	2	1199	-0.27846	1	4	1077	0.53435	0.002445	1	2295	-0.42726	0.76198	2	949	0.19621	0.459025	1	2253	-0.80808	0.580335	2	1590	0.14256	1
RVBD1811:mgtC	5	NonEssential	1	586	-0.47017	1	2	2848	0.39735	0.126538	2	1230	-0.23792	0.310843	1	1828	0.11539	0.963706	3	1116	-0.21369	0.090402	2	915	0.23193	0.532353
RVBD1812c:RVBD1812c	5	NonEssential	1	373	-0.7657	1	3	1858	0.44844	0.037556	2	1417	-0.16532	0.429264	1	2230	0.095971	1	2	2139	-0.1276	0.559024	0	2671	0	1
RVBD1813c:RVBD1813c	6	NonEssential	0	3858	0	1	6	457	0.64411	8.2e-05	2	1711	-0.15676	0.580773	1	1517	0.2473	0.905189	1	2903	-0.19023	0.852446	4	590	0.19857	0.197346
RVBD1814:erg3	17	NonEssential	2	1621	-0.30595	1	14	854	0.46529	0.000295	2	2586	-0.19706	0.879353	5	741	0.29368	0.104751	4	2949	-0.24362	0.77684	4	2001	0.19182	1
RVBD1815:RVBD1815	7	NonEssential	0	3679	0	1	7	810	0.40294	0.000859	0	3295	0	1	2	1408	0.17403	0.788122	1	2870	-0.55423	0.850003	4	446	0.42713	0.032724
RVBD1816:RVBD1816	6	NonEssential	0	3832	0	1	6	534	0.29312	0.000183	0	3244	0	1	2	1474	0.14009	0.886396	1	2851	-0.216	0.83196	3	764	0.14491	0.355549
RVBD1817:RVBD1817	10	NonEssential	3	520	-0.15969	1	5	3397	0.25479	0.200067	3	1547	-0.14658	0.430755	2	1385	0.32335	0.707229	2	2338	-0.45284	0.556449	2	1106	0.33864	0.778387
RVBD1818c:PE-PGRS33	6	NonEssential	2	689	-0.78318	1	3	799	0.88196	0.000946	0	3190	0	1	1	1544	0.35362	0.914587	2	2165	-0.32581	0.536408	1	2098	0.28706	1
RVBD1819c:bacA	32	NonEssential	2	3392	-0.19295	1	20	2339	0.40822	0.007081	4	3047	-0.17967	0.988834	5	3262	0.18948	1	10	2403	-0.24165	0.240294	6	2894	0.19404	1
RVBD1820:ilvG	12	NonEssential	4	695	-0.25051	1	4	3356	0.4923	0.16316	6	442	-0.32888	0.033598	1	3025	0.22433	1	7	873	-0.2511	0.023066	1	2603	0.30313	1
RVBD1821:secA2	10	NonEssential	0	3483	0	1	9	1207	0.25232	0.002156	0	3293	0	1	6	528	0.26403	0.02105	5	734	-0.37889	0.013596	0	3467	0	1
RVBD1822:pgsA2	109	Essential	49	26	-0.59685	0.85698	39	3783	0.36802	0.169175	90	21	-0.55916	2.6e-05	5	3810	0.26416	1	97	22	-0.99517	1.3e-05	5	3724	0.18174	1
RVBD1823:RVBD1823	6	NonEssential	1	134	-1.1956	0.85698	5	68	0.56812	1e-05	6	98	-0.41215	2.6e-05	0	3984	0	1	6	116	-1.092	1.3e-05	0	3985	0	1
RVBD1824:RVBD1824	5	NonEssential	1	537	-0.56433	1	4	274	0.51798	1e-05	5	151	-0.37976	2.6e-05	0	3923	0	1	5	139	-1.1908	1.3e-05	0	3964	0	1
RVBD1825:RVBD1825	8	NonEssential	0	3563	0	1	7	544	0.36795	0.000203	8	107	-0.38967	2.6e-05	0	3974	0	1	8	99	-1.3391	1.3e-05	0	3938	0	1
RVBD1826:gcvH	22	Essential	0	3873	0	1	19	82	0.68472	1e-05	1	2819	-0.46307	0.929408	19	151	0.39211	1.3e-05	3	2321	-0.67428	0.332429	17	147	0.69497	1.8e-05
RVBD1827:garA	15	Essential	0	3672	0	1	12	1459	0.54889	0.002446	3	2077	-0.29179	0.632049	4	764	0.67444	0.130257	9	554	-0.44652	0.001862	3	1945	0.41395	1
RVBD1828:RVBD1828	41	Essential	17	85	-0.7268	1	19	3090	0.37333	0.053648	29	63	-0.7004	2.6e-05	0	3972	0	1	39	66	-1.0948	1.3e-05	0	3994	0	1
RVBD1829:RVBD1829	7	NonEssential	1	2083	-0.19569	1	6	1335	0.26606	0.003235	4	584	-0.25379	0.089197	0	3816	0	1	7	288	-0.56924	1.3e-05	0	3771	0	1
RVBD1830:RVBD1830	29	Essential	12	125	-0.63455	1	13	3408	0.41001	0.124966	22	47	-1.5859	2.6e-05	3	2935	0.26473	1	25	88	-2.5431	1.3e-05	0	3876	0	1
RVBD1831:RVBD1831	5	Essential	0	3908	0	1	5	347	0.75859	5.6e-05	0	3737	0	1	5	290	0.63429	1.3e-05	0	3790	0	1	5	290	0.71257	1.8e-05
RVBD1832:gcvB	233	Essential	22	1222	-0.3256	1	181	52	0.51686	1e-05	25	852	-0.23338	0.030282	119	107	0.40871	1.3e-05	41	1340	-0.39016	0.000221	124	76	0.49929	1.8e-05
RVBD1833c:RVBD1833c	12	NonEssential	1	2100	-0.44927	1	9	431	0.49891	2.6e-05	3	1943	-0.152	0.602698	1	3246	0.15486	1	4	2345	-0.196	0.539935	3	1547	0.18901	1
RVBD1834:lipZ	9	NonEssential	1	2107	-0.35851	1	2	3828	0.42793	0.685086	2	2141	-0.32775	0.683641	3	897	0.32041	0.373954	0	3506	0	1	3	653	0.43434	0.251178
RVBD1835c:RVBD1835c	12	NonEssential	2	1462	-0.23836	1	6	2836	0.41045	0.07649	0	3584	0	1	1	2986	0.12715	1	2	3185	-0.174	0.94845	0	3426	0	1
RVBD1836c:RVBD1836c	15	NonEssential	6	397	-0.29457	1	5	3427	0.28325	0.164703	14	87	-0.50993	2.6e-05	0	3936	0	1	15	86	-1.6585	1.3e-05	0	4018	0	1
RVBD1837c:glcB	230	Essential	83	24	-0.49031	0.85698	84	3611	0.50004	0.09945	163	10	-0.84671	2.6e-05	10	3965	0.24666	1	201	7	-1.5428	1.3e-05	7	3944	0.23647	1
RVBD1838c:vapC13	8	NonEssential	1	2480	-0.083928	1	6	2378	0.30434	0.059915	2	2003	-0.14435	0.640029	2	1366	0.23527	0.761953	1	1383	-0.67824	0.139651	2	1190	0.23633	0.865677
RVBD1839c:vapB13	5	NonEssential	0	2718	0	1	3	3242	0.27201	0.240865	0	3342	0	1	2	1129	0.10438	0.67552	1	3001	-0.11198	0.931711	2	1024	0.16907	0.654305
RVBD1840c:PE-PGRS34	6	NonEssential	0	3512	0	1	6	432	0.58941	8.2e-05	1	1980	-0.37942	0.648467	0	2640	0	1	0	3449	0	1	1	1774	0.23167	1
RVBD1841c:RVBD1841c	8	NonEssential	1	1559	-0.25972	1	7	1031	0.41292	0.001703	1	2251	-0.2705	0.785073	2	1489	0.23851	0.817791	1	3362	-0.10507	1	1	2380	0.24368	1
RVBD1842c:RVBD1842c	11	NonEssential	0	3815	0	1	10	338	0.41129	2.6e-05	5	722	-0.12655	0.135935	1	2564	0.21851	1	1	3422	-0.1491	1	3	1374	0.19024	0.928275
RVBD1843c:guaB1	8	NonEssential	1	655	-1.3563	1	5	1342	0.36446	0.002805	2	602	-1.0209	0.081818	1	2656	0.11278	1	2	975	-1.3612	0.060876	1	2577	0.1225	1
RVBD1844c:gnd1	9	NonEssential	2	1387	-0.28426	1	7	2389	0.36945	0.055184	2	1800	-0.26117	0.571099	4	840	0.16202	0.316923	2	2845	-0.21175	0.831607	4	778	0.22668	0.37344
RVBD1845c:blaR	6	Essential	2	924	-0.65297	1	1	3749	0.79304	0.626223	4	463	-0.66331	0.058253	1	1064	0.75324	0.531541	5	470	-0.67128	0.001356	0	2711	0	1
RVBD1846c:RVBD1846c	4	NonEssential	2	149	-0.51948	0.85698	2	2879	0.40158	0.159543	2	1189	-0.19566	0.349641	1	969	0.30336	0.598225	1	2690	-0.10265	0.804681	2	1071	0.1745	0.830218
RVBD1848:ureA	5	NonEssential	2	1034	-0.20181	1	3	2598	0.41981	0.097481	0	2690	0	0.938565	1	1713	0.19177	0.93717	3	1352	-0.29667	0.197455	0	3131	0	1
RVBD1849:ureB	5	NonEssential	1	1999	-0.12483	1	3	719	0.74304	0.000627	0	3131	0	1	2	916	0.16019	0.432614	1	2847	-0.14393	0.852446	0	2933	0	1
RVBD1850:ureC	6	NonEssential	1	2147	-0.14647	1	4	3030	0.22875	0.141358	3	810	-0.21994	0.160876	2	1370	0.11638	0.817791	4	627	-0.51623	0.013716	0	3061	0	1
RVBD1851:ureF	7	NonEssential	0	2573	0	1	6	1467	0.24696	0.004827	1	1967	-0.36334	0.6628	1	2497	0.16	1	1	1722	-0.79373	0.286422	3	1012	0.15712	0.698646
RVBD1852:ureG	6	NonEssential	0	2553	0	1	3	2870	0.28067	0.114032	1	2025	-0.50482	0.649939	0	2728	0	1	2	2032	-0.32254	0.441631	2	1152	0.23039	0.77391
RVBD1853:ureD	6	NonEssential	0	3716	0	1	6	302	0.5548	1e-05	0	3402	0	1	1	1758	0.18742	0.939802	2	1735	-0.3306	0.337487	2	1398	0.13227	0.980167
RVBD1854c:ndh	97	Essential	5	1343	-0.80406	1	82	43	0.5296	1e-05	1	3931	-0.27558	1	88	14	0.49748	1.3e-05	1	3970	-0.4024	1	89	10	0.59601	1.8e-05
RVBD1855c:RVBD1855c	11	NonEssential	2	1302	-0.48841	1	8	1747	0.32879	0.004476	1	2980	-0.12206	0.995347	3	1502	0.14725	0.742438	4	1819	-0.151	0.270682	2	1880	0.16091	1
RVBD1856c:RVBD1856c	5	NonEssential	0	3194	0	1	4	2479	0.38061	0.085112	3	603	-0.21799	0.088537	1	1789	0.22737	0.948759	3	807	-0.35998	0.042714	1	2303	0.16181	1
RVBD1857:modA	9	NonEssential	0	2768	0	1	4	3720	0.24898	0.500827	2	2339	-0.10934	0.817886	0	3337	0	1	4	1466	-0.22735	0.151841	1	2937	0.17528	1
RVBD1858:modB	8	NonEssential	1	896	-0.45441	1	4	1520	0.38523	0.004628	1	2292	-0.19192	0.788051	3	752	0.21677	0.261507	2	2383	-0.16404	0.595806	2	1606	0.25399	1
RVBD1859:modC	6	NonEssential	0	3319	0	1	5	326	0.58139	1e-05	0	3181	0	1	2	879	0.27281	0.428414	1	2582	-0.27896	0.745442	2	1351	0.24832	0.920382
RVBD1860:apa	9	NonEssential	2	1145	-0.37454	1	7	1598	0.25869	0.004836	1	3029	-0.22975	0.998234	4	798	0.18401	0.260786	1	2869	-0.41308	0.84317	2	1618	0.24726	1
RVBD1861:RVBD1861	5	NonEssential	0	2520	0	1	4	2179	0.30494	0.058014	1	2364	-0.11883	0.785073	0	2386	0	1	1	2546	-0.15935	0.710176	1	1373	0.3945	1
RVBD1862:adhA	5	NonEssential	0	3697	0	1	5	772	0.40727	0.000811	0	2838	0	0.99841	1	1705	0.14016	0.936262	3	1166	-0.2208	0.112832	1	1919	0.13868	1
RVBD1863c:RVBD1863c	5	NonEssential	0	2164	0	1	2	2170	0.4069	0.057761	1	1589	-0.23464	0.527946	0	2311	0	1	0	3148	0	1	1	1133	0.56339	0.763361
RVBD1864c:RVBD1864c	6	NonEssential	1	1143	-0.43782	1	3	3581	0.24284	0.426914	0	3051	0	1	2	1389	0.18742	0.833863	3	1367	-0.16875	0.152485	2	1195	0.19087	0.799176
RVBD1865c:RVBD1865c	6	NonEssential	0	2902	0	1	5	1819	0.29657	0.025458	2	1450	-0.18516	0.409461	0	3001	0	1	1	2670	-0.17313	0.76649	1	1738	0.22287	1
RVBD1866:RVBD1866	21	NonEssential	2	2398	-0.37481	1	19	268	0.37733	1e-05	1	3566	-0.17443	1	4	2321	0.21218	0.974844	4	3225	-0.21262	0.888334	3	2687	0.15402	1
RVBD1867:RVBD1867	6	NonEssential	0	3796	0	1	6	529	0.45365	0.000183	1	1933	-0.30623	0.645891	2	1444	0.1165	0.871577	0	3380	0	1	2	1107	0.3274	0.744731
RVBD1868:RVBD1868	14	NonEssential	1	1798	-0.59779	1	7	2668	0.46749	0.065899	3	1912	-0.19425	0.579923	3	1919	0.20563	0.918433	8	822	-0.19673	0.012886	1	2908	0.18232	1
RVBD1869c:RVBD1869c	8	NonEssential	4	334	-0.30675	1	4	2730	0.43918	0.0873	2	1659	-0.17129	0.506604	2	1288	0.22579	0.726093	1	2597	-0.29311	0.725025	4	739	0.22625	0.354379
RVBD1870c:RVBD1870c	5	NonEssential	2	930	-0.13232	1	3	1346	0.55627	0.013051	2	932	-0.19772	0.200048	1	1928	0.13157	0.982593	2	1373	-0.36289	0.208999	0	3350	0	1
RVBD1871c:RVBD1871c	5	NonEssential	2	656	-0.34638	1	2	3017	0.38784	0.163528	2	1272	-0.11856	0.329829	0	2622	0	1	2	1930	-0.17888	0.436562	0	2561	0	1
RVBD1872c:lldD2	8	NonEssential	1	2332	-0.12149	1	7	713	0.44875	0.000548	1	2634	-0.12578	0.884749	1	2711	0.21801	1	3	1433	-0.36443	0.150473	1	2684	0.16204	1
RVBD1873:RVBD1873	7	NonEssential	0	3397	0	1	5	2972	0.23654	0.128138	2	1357	-0.14371	0.382449	2	1641	0.15175	0.92955	0	3550	0	1	3	943	0.2278	0.613014
RVBD1874:RVBD1874	9	NonEssential	2	1674	-0.19047	1	5	547	0.30989	0.000121	1	2834	-0.17239	0.939385	2	1615	0.21989	0.874421	1	3396	-0.16634	1	5	603	0.12902	0.168861
RVBD1875:RVBD1875	6	NonEssential	0	2649	0	1	4	2213	0.29823	0.055384	2	1013	-0.5014	0.256352	0	3316	0	1	4	999	-0.45959	0.079434	1	1941	0.17802	1
RVBD1876:bfrA	6	NonEssential	1	1297	-0.17492	1	1	3951	0.14653	0.944741	1	2318	-0.098551	0.774001	0	3069	0	1	1	2799	-0.1654	0.80831	2	1492	0.14926	1
RVBD1877:RVBD1877	22	NonEssential	0	3879	0	1	20	203	0.41202	1e-05	2	3475	-0.14867	1	6	1170	0.19301	0.288966	5	2778	-0.19473	0.610648	9	561	0.26169	0.078766
RVBD1878:glnA3	16	NonEssential	0	3978	0	1	16	141	0.36064	1e-05	0	3630	0	1	5	1149	0.20702	0.379255	3	3377	-0.12628	1	6	987	0.20167	0.628573
RVBD1879:RVBD1879	13	NonEssential	1	3126	-0.16992	1	9	2228	0.38441	0.025164	2	2770	-0.27475	0.933662	2	1148	0.3086	0.453616	1	2264	-0.23712	0.461548	6	700	0.16403	0.286731
RVBD1880c:cyp140	11	NonEssential	2	1802	-0.192	1	7	2827	0.48398	0.085217	4	1236	-0.20782	0.318488	1	3398	0.15188	1	0	3704	0	1	4	1093	0.24398	0.729414
RVBD1881c:lppE	9	NonEssential	2	1277	-0.24679	1	6	1222	0.45304	0.002163	1	2841	-0.15443	0.94076	0	3238	0	1	3	2054	-0.20968	0.416802	3	1279	0.18149	0.87073
RVBD1882c:RVBD1882c	9	NonEssential	0	2876	0	1	8	1299	0.27962	0.002677	1	2502	-0.23298	0.85864	2	1683	0.2092	0.898338	3	1899	-0.19095	0.343029	0	3300	0	1
RVBD1883c:RVBD1883c	5	NonEssential	0	2673	0	1	4	1237	0.42412	0.00438	1	2574	-0.09736	0.889512	1	1992	0.10508	0.99834	1	2195	-0.22546	0.597276	3	516	0.21369	0.098099
RVBD1884c:rpfC	7	NonEssential	2	329	-1.6186	1	3	3097	0.39045	0.150787	3	665	-0.20034	0.122818	1	2434	0.13082	1	5	565	-0.44327	0.005122	0	3367	0	1
RVBD1885c:RVBD1885c	6	NonEssential	1	1202	-0.18868	1	3	3468	0.24935	0.339694	2	1520	-0.14699	0.447954	0	2885	0	1	0	3223	0	0.999966	1	2479	0.06397	1
RVBD1886c:fbpB	9	NonEssential	2	726	-0.33642	1	6	2066	0.33879	0.030148	7	176	-0.30192	2.6e-05	0	3788	0	1	9	248	-0.48469	1.3e-05	0	3848	0	1
RVBD1887:RVBD1887	7	NonEssential	0	3552	0	1	7	284	0.32353	1e-05	3	853	-0.15431	0.171287	1	2338	0.17174	1	6	501	-0.2228	0.003804	0	3427	0	1
RVBD1888A:RVBD1888A	5	NonEssential	1	1449	-0.38779	1	4	1751	0.41509	0.030931	2	1491	-0.17015	0.473577	0	3302	0	1	1	2965	-0.12797	0.910572	1	1745	0.34647	1
RVBD1888c:RVBD1888c	18	NonEssential	3	1454	-0.24557	1	9	2845	0.46056	0.075078	5	1408	-0.16153	0.326744	1	3685	0.21477	1	6	2319	-0.23038	0.38961	5	1677	0.19189	1
RVBD1889c:RVBD1889c	7	NonEssential	1	1687	-0.26389	1	6	1027	0.49657	0.001775	1	2533	-0.18629	0.849529	4	574	0.17366	0.059201	0	3374	0	1	3	813	0.17668	0.420056
RVBD1890c:RVBD1890c	6	NonEssential	1	2079	-0.097239	1	5	1784	0.37026	0.024606	1	2771	-0.11953	0.939385	0	3675	0	1	1	3091	-0.15962	0.937554	0	3279	0	1
RVBD1891:RVBD1891	11	NonEssential	5	258	-0.51868	1	4	1692	0.39601	0.004236	4	1087	-0.31687	0.256352	2	779	0.48821	0.226491	2	2739	-0.39093	0.783289	5	750	0.2773	0.340812
RVBD1892:RVBD1892	7	NonEssential	0	2725	0	1	5	2556	0.22249	0.074754	2	1896	-0.20991	0.640029	2	1082	0.22249	0.560007	1	3042	-0.16109	0.896777	3	838	0.17931	0.445634
RVBD1893:RVBD1893	1	NonEssential	0	2562	0	1	1	2292	0.45782	0.077069	1	1225	-0.16151	0.399817	0	2023	0	1	0	1734	0	0.510245	0	1734	0	1
RVBD1894c:RVBD1894c	9	NonEssential	3	642	-0.30353	1	5	2473	0.37951	0.064922	2	1784	-0.18711	0.571099	3	1268	0.15023	0.66848	3	2309	-0.10259	0.565159	1	1905	0.37967	1
RVBD1895:RVBD1895	12	NonEssential	1	328	-1.4153	1	11	900	0.23924	0.000619	1	3268	-0.12025	1	4	1305	0.17595	0.665923	3	2754	-0.13332	0.741609	2	2360	0.24758	1
RVBD1896c:RVBD1896c	8	NonEssential	0	2720	0	1	6	732	0.34292	0.000558	6	260	-0.19565	0.005882	0	3771	0	1	4	1361	-0.14113	0.135826	0	3256	0	1
RVBD1897c:RVBD1897c	6	NonEssential	1	2141	-0.07942	1	3	2355	0.25877	0.06909	0	3056	0	1	0	3141	0	1	0	3442	0	1	0	2729	0	1
RVBD1898:RVBD1898	6	NonEssential	1	1638	-0.5079	1	3	3477	0.23709	0.349217	2	1661	-0.22843	0.553948	1	1231	0.57467	0.709468	1	2744	-0.41938	0.787473	2	1218	0.23289	0.810154
RVBD1899c:lppD	5	NonEssential	0	2417	0	1	3	2750	0.28691	0.114652	2	1026	-0.1444	0.2416	1	1820	0.16569	0.960968	0	3081	0	0.974368	1	1742	0.14309	1
RVBD1900c:lipJ	10	NonEssential	1	1383	-0.5066	1	8	409	0.44861	2.6e-05	1	2978	-0.12183	0.987266	3	1467	0.12709	0.765852	0	3589	0	1	5	604	0.12619	0.140046
RVBD1901:cinA	14	NonEssential	2	2142	-0.15044	1	8	2340	0.50669	0.026473	2	2611	-0.19645	0.890149	3	1547	0.2534	0.741224	1	3594	-0.16069	1	3	2324	0.18902	1
RVBD1902c:nanT	20	NonEssential	2	2203	-0.18336	1	14	785	0.49001	4.2e-05	2	2799	-0.1864	0.91803	6	950	0.21668	0.177469	4	2862	-0.19662	0.690451	5	1841	0.23207	1
RVBD1903:RVBD1903	8	NonEssential	1	1041	-0.43303	1	7	1247	0.32786	0.002402	0	3600	0	1	3	967	0.25052	0.432614	0	3596	0	1	4	726	0.21118	0.330793
RVBD1904:RVBD1904	4	NonEssential	0	2019	0	1	3	2884	0.21578	0.162934	2	1196	-0.15386	0.350734	0	2563	0	1	1	2292	-0.19359	0.585365	1	1868	0.15972	1
RVBD1905c:aao	6	NonEssential	0	3545	0	1	6	1038	0.20238	0.002272	2	890	-0.25839	0.21025	0	3407	0	1	2	2388	-0.1777	0.663753	1	2565	0.0951	1
RVBD1906c:RVBD1906c	6	NonEssential	5	81	-0.37528	0.301127	0	3976	0	1	6	128	-0.74503	2.6e-05	0	3950	0	1	6	175	-1.2955	1.3e-05	0	3932	0	1
RVBD1907c:RVBD1907c	6	NonEssential	1	1167	-0.47404	1	3	2691	0.25706	0.095798	0	2896	0	0.989081	1	1862	0.20646	0.974844	1	3165	-0.13334	0.964985	3	808	0.17696	0.461211
RVBD1908c:katG	12	NonEssential	4	643	-0.2815	1	7	2748	0.26683	0.073271	4	550	-0.23397	0.069099	1	2462	0.32706	1	8	457	-0.32256	0.000713	0	3559	0	1
RVBD1909c:furA	6	NonEssential	1	1775	-0.25146	1	3	2768	0.40792	0.101014	0	2912	0	0.99841	1	2411	0.08232	1	2	2116	-0.28694	0.491871	1	2536	0.075211	1
RVBD1910c:RVBD1910c	5	NonEssential	0	3385	0	1	5	879	0.56475	0.001186	1	2047	-0.20377	0.632049	3	662	0.18041	0.217962	0	3358	0	1	1	1579	0.21421	1
RVBD1911c:lppC	6	NonEssential	2	953	-0.22424	1	2	3603	0.27845	0.449487	3	544	-0.17712	0.077624	0	3107	0	1	3	1637	-0.22678	0.279554	3	591	0.3071	0.198676
RVBD1912c:fadB5	9	NonEssential	2	1367	-0.17427	1	7	1345	0.37574	0.002836	2	2367	-0.11946	0.827707	1	1143	0.47708	0.542928	1	2443	-0.36249	0.650345	5	578	0.15625	0.120496
RVBD1913:RVBD1913	8	NonEssential	0	3208	0	1	7	1293	0.36454	0.002645	0	3504	0	1	2	1670	0.22931	0.899832	0	3505	0	1	3	1149	0.15592	0.811526
RVBD1914c:RVBD1914c	7	NonEssential	2	1021	-0.2841	1	3	3696	0.24847	0.514191	4	552	-0.16434	0.081264	0	3638	0	1	4	1062	-0.17748	0.072337	2	1396	0.32936	0.927612
RVBD1915:aceAa	11	NonEssential	3	868	-0.17556	1	7	2537	0.26063	0.058874	3	1795	-0.14055	0.561759	0	3523	0	1	4	2004	-0.21985	0.336569	2	2476	0.12094	1
RVBD1916:aceAb	10	NonEssential	0	3652	0	1	8	614	0.57168	0.000226	0	3401	0	1	2	1478	0.37663	0.775753	3	2171	-0.11146	0.473568	4	862	0.2689	0.463866
RVBD1917c:PPE34	41	NonEssential	6	1774	-0.30764	1	21	2978	0.41227	0.050934	3	3470	-0.23954	1	11	1998	0.17572	0.452408	7	3524	-0.34678	0.939465	18	457	0.18653	0.015433
RVBD1918c:PPE35	20	NonEssential	8	159	-0.6092	1	8	3535	0.41072	0.176178	4	2448	-0.2	0.795673	3	2992	0.12998	1	3	3258	-0.25275	0.906164	9	581	0.19073	0.096748
RVBD1919c:RVBD1919c	5	NonEssential	0	3454	0	1	5	406	0.53981	7e-05	0	3426	0	1	3	670	0.12448	0.234777	0	3496	0	1	2	986	0.16682	0.615577
RVBD1920:RVBD1920	5	NonEssential	0	2736	0	1	4	2589	0.20261	0.096046	2	1336	-0.18231	0.371276	0	2790	0	1	0	3483	0	1	1	1291	0.50804	0.962958
RVBD1921c:lppF	13	NonEssential	1	3046	-0.2722	1	10	1094	0.37635	0.000681	4	1118	-0.24083	0.254439	2	1802	0.26794	0.872338	4	1896	-0.20357	0.257597	6	558	0.26423	0.117176
RVBD1922:RVBD1922	7	NonEssential	1	2431	-0.084172	1	4	741	0.58746	0.000795	1	2938	-0.09952	0.982981	2	1466	0.20623	0.824895	1	2557	-0.21873	0.724963	1	2651	0.09349	1
RVBD1923:lipD	13	NonEssential	2	742	-0.37493	1	8	2040	0.42011	0.021804	1	3343	-0.15304	1	2	1910	0.20613	0.924778	2	3085	-0.1821	0.910835	5	896	0.22167	0.487178
RVBD1924c:RVBD1924c	4	NonEssential	1	1333	-0.18452	1	3	1348	0.52444	0.012845	3	476	-0.16614	0.060084	0	2243	0	1	0	3274	0	1	2	1051	0.21869	0.788055
RVBD1925:fadD31	10	NonEssential	2	1213	-0.33568	1	7	2075	0.25492	0.032382	8	139	-0.38942	2.6e-05	1	3028	0.18244	1	9	278	-0.30661	1.3e-05	0	3826	0	1
RVBD1926c:mpt63	5	NonEssential	0	2588	0	1	3	2192	0.41466	0.058565	2	1361	-0.14046	0.389018	2	865	0.33598	0.388799	1	2691	-0.16301	0.765163	2	1135	0.3116	0.764467
RVBD1927:RVBD1927	6	NonEssential	1	2195	-0.11018	1	3	1678	0.39173	0.02325	3	891	-0.15555	0.21025	1	2460	0.1171	1	1	2861	-0.13672	0.834937	1	1338	0.32645	0.891169
RVBD1928c:RVBD1928c	12	NonEssential	3	449	-0.34502	1	7	3226	0.38565	0.13359	2	2256	-0.28022	0.770239	3	1125	0.23487	0.444764	2	3228	-0.15241	0.962365	3	1730	0.14441	1
RVBD1929c:RVBD1929c	11	NonEssential	1	2149	-0.17212	1	9	1177	0.48491	0.001755	4	1219	-0.13627	0.313959	3	1790	0.14512	0.941267	3	2467	-0.19215	0.612538	2	1421	0.20372	0.954045
RVBD1930c:RVBD1930c	5	NonEssential	0	3437	0	1	5	1219	0.22618	0.0043	2	1186	-0.18808	0.290901	0	2738	0	1	1	2430	-0.36564	0.666236	0	2433	0	1
RVBD1931c:RVBD1931c	6	NonEssential	2	518	-0.6598	1	2	1956	0.68238	0.04131	1	2368	-0.21867	0.792725	1	1442	0.32048	0.871577	2	1700	-0.25289	0.332429	2	1517	0.19906	1
RVBD1932:tpx	6	NonEssential	2	961	-0.29557	1	2	2705	0.30348	0.096883	2	1440	-0.18514	0.403957	2	1202	0.16654	0.683849	0	3382	0	1	2	944	0.2407	0.664393
RVBD1933c:fadE18	13	NonEssential	2	1979	-0.19359	1	9	857	0.58688	0.000325	2	2750	-0.12176	0.919099	3	1316	0.31595	0.629889	2	2412	-0.2599	0.539511	6	667	0.22858	0.214819
RVBD1934c:fadE17	16	NonEssential	2	779	-0.5855	1	10	1602	0.4935	0.002642	2	3212	-0.37852	1	3	2588	0.16254	1	4	2810	-0.20708	0.721764	6	998	0.19151	0.634237
RVBD1935c:echA13	8	NonEssential	2	550	-0.68008	1	6	1087	0.55593	0.001767	1	2442	-0.16159	0.825071	3	808	0.23162	0.287303	0	3653	0	1	2	1697	0.17716	1
RVBD1936:RVBD1936	9	NonEssential	1	1420	-0.28761	1	7	1609	0.31458	0.004923	1	3012	-0.11348	0.988834	3	642	0.28873	0.109607	0	3529	0	1	6	456	0.19647	0.047973
RVBD1937:RVBD1937	24	NonEssential	2	1610	-0.42387	1	15	514	0.38453	1e-05	3	3217	-0.1688	1	9	793	0.19909	0.073105	3	3077	-0.34834	0.7748	5	1977	0.17271	1
RVBD1938:ephB	13	NonEssential	2	1624	-0.4707	1	9	1405	0.52617	0.002042	3	1917	-0.22149	0.561745	3	1962	0.19853	0.948759	2	2954	-0.51294	0.836407	3	1535	0.23472	1
RVBD1939:RVBD1939	6	NonEssential	2	734	-0.21176	1	0	3975	0	1	1	2678	-0.085138	0.898135	0	3552	0	1	1	2936	-0.28434	0.874565	0	3275	0	1
RVBD1940:ribA1	7	NonEssential	0	2848	0	1	6	1770	0.26244	0.018122	3	878	-0.18793	0.176381	0	3279	0	1	2	2432	-0.28703	0.648938	1	1839	0.2479	1
RVBD1941:RVBD1941	5	NonEssential	0	2738	0	1	4	2441	0.27263	0.082874	1	2242	-0.18541	0.747428	0	2799	0	1	2	1621	-0.2136	0.260524	1	1971	0.1723	1
RVBD1942c:mazF5	7	NonEssential	0	2792	0	1	4	2137	0.43964	0.048075	2	2032	-0.14935	0.701609	0	2858	0	1	0	3399	0	1	2	1715	0.23914	1
RVBD1944c:RVBD1944c	6	NonEssential	0	3816	0	1	6	442	0.49224	8.2e-05	0	3164	0	1	1	2553	0.14729	1	1	3176	-0.093384	0.976209	2	746	0.35836	0.316946
RVBD1945:RVBD1945	3	NonEssential	0	3043	0	1	3	1521	0.51942	0.024972	0	2944	0	1	2	706	0.15411	0.329134	0	3373	0	1	1	863	0.38105	0.607334
RVBD1946c:lppG	9	NonEssential	0	3700	0	1	8	693	0.39919	0.000295	0	3262	0	1	5	540	0.2443	0.024462	3	1950	-0.21494	0.374308	5	546	0.21805	0.086381
RVBD1947:RVBD1947	5	NonEssential	1	1870	-0.12355	1	3	1843	0.40619	0.037268	3	556	-0.20686	0.074231	0	3402	0	1	2	1821	-0.16648	0.368604	0	2527	0	1
RVBD1948c:RVBD1948c	7	NonEssential	2	988	-0.44701	1	2	3272	0.42819	0.202764	0	3396	0	1	0	3226	0	1	0	3360	0	1	4	598	0.2272	0.143856
RVBD1949c:RVBD1949c	9	NonEssential	2	1545	-0.13392	1	3	2058	0.18586	0.02995	2	2381	-0.16085	0.836554	4	777	0.22105	0.239408	2	2697	-0.17465	0.746031	4	678	0.25166	0.262114
RVBD1950c:RVBD1950c	5	NonEssential	0	3055	0	1	4	2735	0.21464	0.113855	2	1515	-0.12166	0.498355	0	3418	0	1	1	2510	-0.16215	0.690451	1	2349	0.13898	1
RVBD1951c:RVBD1951c	6	NonEssential	0	2920	0	1	5	1934	0.27942	0.040643	0	3313	0	1	2	1283	0.24093	0.743783	0	3289	0	1	0	2677	0	1
RVBD1952:vapB14	7	NonEssential	0	2657	0	1	4	1724	0.57577	0.017613	0	3021	0	1	0	2995	0	1	0	3378	0	1	2	1074	0.31637	0.807697
RVBD1953:vapC14	6	NonEssential	3	272	-1.0367	1	3	3556	0.30168	0.399998	2	1268	-0.20623	0.327648	1	2361	0.35488	1	1	2537	-0.26567	0.734972	2	1561	0.28282	1
RVBD1954A:RVBD1954A	5	NonEssential	0	2636	0	1	4	1831	0.46104	0.037147	3	642	-0.24039	0.116372	1	1748	0.14964	0.938337	2	2134	-0.20654	0.555505	1	2106	0.12803	1
RVBD1954c:RVBD1954c	7	NonEssential	3	346	-0.30154	1	3	2399	0.50028	0.060126	2	1724	-0.26666	0.531503	2	1704	0.10148	0.958601	3	1796	-0.17298	0.33234	2	1528	0.18846	1
RVBD1955:higB	10	NonEssential	2	1074	-0.29573	1	7	2757	0.28528	0.081197	1	3236	-0.20059	1	3	1280	0.16489	0.633519	0	3675	0	1	8	321	0.19693	0.001983
RVBD1956:higA	6	NonEssential	0	2313	0	1	2	3676	0.32453	0.525547	0	3225	0	1	4	537	0.20108	0.033556	0	3852	0	1	6	217	0.59411	1.8e-05
RVBD1957:RVBD1957	5	NonEssential	0	2857	0	1	4	2298	0.29077	0.064002	0	3839	0	1	5	279	0.6167	1.3e-05	0	3895	0	1	5	213	0.97888	1.8e-05
RVBD1958c:RVBD1958c	7	NonEssential	1	1724	-0.2402	1	4	1947	0.47144	0.028943	2	1951	-0.20523	0.65837	1	2591	0.11608	1	0	3502	0	1	2	1814	0.12826	1
RVBD1959c:parE1	6	NonEssential	2	205	-0.54305	1	4	1565	0.39826	0.015367	1	2070	-0.1697	0.657462	1	2148	0.13538	1	2	1721	-0.23803	0.335972	2	1481	0.16276	1
RVBD1960c:RVBD1960c	5	NonEssential	0	2224	0	1	3	3117	0.35348	0.189951	2	835	-0.23766	0.18235	2	1194	0.18108	0.751906	2	1330	-0.36341	0.179829	1	2242	0.2422	1
RVBD1961:RVBD1961	5	NonEssential	0	2591	0	1	4	1869	0.43655	0.037755	1	2393	-0.16584	0.797166	1	1773	0.20737	0.948307	1	2599	-0.26212	0.726776	1	1907	0.21758	1
RVBD1962A:vapB35	5	NonEssential	1	966	-0.58533	1	3	1848	0.46955	0.037339	1	2528	-0.16503	0.870252	2	909	0.1607	0.426495	0	3421	0	1	1	1853	0.23614	1
RVBD1962c:RVBD1962c	4	NonEssential	0	2566	0	1	3	2155	0.34805	0.05887	1	1767	-0.17272	0.511199	0	2567	0	1	0	3211	0	1	3	583	0.14223	0.152186
RVBD1963c:mce3R	12	NonEssential	1	3119	-0.20953	1	8	1604	0.5556	0.003704	1	2805	-0.15469	0.948455	3	847	0.24574	0.244705	0	3712	0	1	3	874	0.25857	0.517757
RVBD1964:yrbE3A	8	NonEssential	1	2053	-0.1574	1	7	1662	0.29555	0.017391	0	3454	0	1	1	1576	0.34138	0.866213	4	1533	-0.15616	0.223895	0	3496	0	1
RVBD1965:yrbE3B	11	NonEssential	1	2914	-0.15547	1	8	1560	0.40561	0.003407	1	2764	-0.1867	0.94561	3	1495	0.18082	0.741274	3	2361	-0.18883	0.556659	4	1158	0.20437	0.826003
RVBD1966:mce3A	10	NonEssential	0	3864	0	1	10	424	0.43349	2.6e-05	2	2525	-0.13292	0.872696	2	2279	0.17276	1	3	2296	-0.16541	0.540492	3	964	0.18779	0.61775
RVBD1967:mce3B	7	NonEssential	0	3782	0	1	7	626	0.29292	0.000375	3	998	-0.15261	0.228946	1	2041	0.17539	1	2	2051	-0.21837	0.4749	2	1174	0.24297	0.845883
RVBD1968:mce3C	9	NonEssential	2	578	-0.52324	1	6	1084	0.5375	0.001411	3	160	-1.4518	2.6e-05	4	768	0.22495	0.229764	3	255	-2.816	1.3e-05	3	1253	0.2336	0.848149
RVBD1969:mce3D	8	NonEssential	0	3946	0	1	8	235	0.51981	1e-05	0	3368	0	1	4	636	0.19346	0.100603	1	3391	-0.12823	1	2	1864	0.23628	1
RVBD1970:lprM	5	NonEssential	1	1369	-0.23218	1	4	1940	0.35276	0.039221	1	2589	-0.10093	0.890288	1	2022	0.16333	1	1	2701	-0.11612	0.772517	0	2689	0	1
RVBD1971:mce3F	11	NonEssential	0	3272	0	1	10	439	0.53384	5.6e-05	1	3264	-0.095824	1	3	763	0.36212	0.208295	1	3116	-0.33823	0.929433	5	643	0.26052	0.193161
RVBD1972:RVBD1972	6	NonEssential	2	609	-0.3173	1	4	1576	0.39803	0.015421	1	1546	-0.51046	0.451519	0	3134	0	1	2	2101	-0.33159	0.479187	1	1845	0.24933	1
RVBD1973:RVBD1973	6	NonEssential	0	3785	0	1	6	621	0.42775	0.00054	0	3154	0	1	0	2968	0	1	2	2284	-0.10577	0.590546	1	2502	0.11524	1
RVBD1974:RVBD1974	4	NonEssential	0	3141	0	1	4	265	0.57074	1e-05	0	3500	0	1	3	535	0.23334	0.048163	0	3412	0	1	3	528	0.31465	0.076043
RVBD1975:RVBD1975	6	NonEssential	1	660	-1.0273	1	5	1739	0.21367	0.024058	2	1663	-0.1998	0.554185	1	1973	0.10473	0.987575	1	2865	-0.21739	0.836164	4	535	0.13568	0.103795
RVBD1976c:RVBD1976c	5	NonEssential	3	441	-0.20619	1	1	2491	0.60225	0.08772	3	747	-0.19088	0.167549	0	3068	0	1	1	2384	-0.30655	0.648341	0	2989	0	1
RVBD1977:RVBD1977	6	NonEssential	1	1982	-0.18403	1	3	3562	0.16604	0.404971	4	466	-0.25	0.058893	0	3273	0	1	2	1857	-0.20825	0.383876	2	1474	0.21214	1
RVBD1978:RVBD1978	9	NonEssential	2	1289	-0.26357	1	6	791	0.49472	0.000474	2	2089	-0.23698	0.658913	1	3007	0.15651	1	5	930	-0.17656	0.038606	1	2049	0.31871	1
RVBD1979c:RVBD1979c	24	NonEssential	1	3732	-0.085333	1	21	483	0.38519	1e-05	5	2057	-0.19883	0.581203	3	2845	0.25962	1	6	2763	-0.23106	0.587439	8	965	0.19296	0.501856
RVBD1980c:mpt64	8	NonEssential	2	1035	-0.30904	1	3	3144	0.29991	0.140362	1	2599	-0.23509	0.879353	3	687	0.23485	0.181754	0	3568	0	1	3	1035	0.16762	0.66792
RVBD1981c:nrdF1	9	NonEssential	0	3138	0	1	3	2320	0.56505	0.052188	1	3169	-0.19081	1	3	1272	0.16757	0.672705	3	2287	-0.19008	0.550786	1	3051	0.11013	1
RVBD1982A:vapB36	5	NonEssential	2	686	-0.25166	1	2	3710	0.28577	0.578573	2	1382	-0.28568	0.409461	1	1879	0.23778	0.979117	1	2664	-0.22334	0.755972	1	1519	0.37775	1
RVBD1982c:vapC36	7	NonEssential	0	2607	0	1	5	2072	0.37797	0.046732	2	1467	-0.53495	0.416046	3	806	0.20044	0.288966	2	1980	-0.5531	0.45644	3	822	0.19478	0.425809
RVBD1983:PE-PGRS35	12	NonEssential	2	1501	-0.29092	1	6	1976	0.36786	0.020374	2	1503	-0.53847	0.434082	3	986	0.28419	0.350651	1	3571	-0.23449	1	3	1234	0.24107	0.830929
RVBD1984A:RVBD1984A	4	NonEssential	1	1765	-0.17429	1	0	3921	0	0.951276	1	1392	-0.55992	0.417634	1	1645	0.18605	0.922321	0	3149	0	1	1	1340	0.24567	0.932588
RVBD1984c:cfp21	6	NonEssential	0	3210	0	1	4	2078	0.34396	0.045982	2	1738	-0.1721	0.584649	1	2216	0.10271	1	2	2349	-0.11473	0.639725	1	1707	0.33082	1
RVBD1985c:RVBD1985c	6	NonEssential	0	2352	0	1	3	2011	0.46317	0.042863	2	1519	-0.23321	0.447954	0	3097	0	1	2	1890	-0.21985	0.390141	2	1095	0.17499	0.735509
RVBD1986:RVBD1986	6	NonEssential	0	3175	0	1	4	2042	0.44566	0.043893	2	1045	-0.15707	0.258764	0	2694	0	1	2	1909	-0.22836	0.396621	0	3010	0	1
RVBD1987:RVBD1987	7	NonEssential	0	2530	0	1	6	1812	0.21813	0.025909	0	3100	0	1	0	2939	0	1	4	1278	-0.26032	0.139168	0	3145	0	1
RVBD1988:erm(37)	7	NonEssential	1	2441	-0.14174	1	6	1229	0.30885	0.002642	0	3213	0	1	2	1058	0.26524	0.555708	0	3390	0	1	2	1400	0.24737	0.928275
RVBD1989c:RVBD1989c	5	NonEssential	1	1846	-0.10707	1	3	1999	0.37866	0.046704	1	2117	-0.13748	0.657704	2	1222	0.11777	0.761593	0	3207	0	1	0	2602	0	1
RVBD1990A:RVBD1990A	4	NonEssential	0	2828	0	1	3	2615	0.28608	0.099375	1	1935	-0.19521	0.600434	1	1228	0.17209	0.724125	0	3388	0	1	2	770	0.19748	0.353437
RVBD1990c:RVBD1990c	29	NonEssential	1	3621	-0.26601	1	23	525	0.46527	1e-05	3	3031	-0.34718	0.988834	14	444	0.23747	0.000226	4	3634	-0.24148	1	19	245	0.21567	1.8e-05
RVBD1991A:mazE6	5	NonEssential	2	841	-0.5719	1	3	3235	0.36319	0.23708	3	650	-0.67406	0.124661	0	3603	0	1	3	884	-0.59613	0.047588	1	1863	0.14149	1
RVBD1991c:mazF6	4	NonEssential	1	1500	-0.15822	1	2	2906	0.48669	0.164106	1	2033	-0.15755	0.646238	0	2710	0	1	1	2080	-0.24976	0.51091	1	2046	0.089653	1
RVBD1992c:ctpG	11	NonEssential	1	2022	-0.13159	1	9	1040	0.59928	0.000852	2	2434	-0.1539	0.819793	3	1657	0.18958	0.869572	1	3330	-0.16665	1	5	786	0.20219	0.425809
RVBD1993c:RVBD1993c	2	NonEssential	0	2250	0	1	2	2638	0.28944	0.161911	0	1851	0	0.664327	0	1769	0	1	0	2702	0	0.981653	0	1899	0	1
RVBD1994c:cmtR	7	NonEssential	1	2243	-0.16891	1	4	1292	0.292	0.003119	0	3363	0	1	1	1699	0.16437	0.955747	1	3166	-0.17736	0.956571	1	2613	0.12655	1
RVBD1995:RVBD1995	7	NonEssential	1	2097	-0.10498	1	4	3506	0.22509	0.353712	3	757	-0.20878	0.141762	1	2104	0.12276	1	2	2541	-0.22754	0.717031	1	976	0.66085	0.67002
RVBD1996:RVBD1996	8	NonEssential	0	3027	0	1	7	1086	0.27618	0.001767	2	1591	-0.1927	0.471882	0	3122	0	1	2	2749	-0.17055	0.797756	2	1389	0.34448	0.972797
RVBD1997:ctpF	18	NonEssential	3	584	-1.318	1	12	2477	0.35634	0.027441	3	719	-0.82271	0.103326	6	1036	0.1713	0.257154	5	833	-1.0765	0.011636	5	1498	0.16614	0.947765
RVBD1998c:RVBD1998c	7	NonEssential	1	2394	-0.13251	1	3	2327	0.44472	0.058586	2	1964	-0.12558	0.658913	1	2055	0.18001	1	4	1159	-0.22958	0.096122	0	2896	0	1
RVBD1999c:RVBD1999c	14	NonEssential	3	771	-0.46027	1	7	2608	0.47246	0.054817	3	2218	-0.15685	0.726857	3	1801	0.35411	0.871983	5	2197	-0.18339	0.424129	1	2346	0.40713	1
RVBD2000:RVBD2000	7	NonEssential	2	1373	-0.15746	1	3	2038	0.33178	0.04574	1	2050	-0.23362	0.714468	2	1254	0.30678	0.70615	3	1797	-0.21424	0.332429	1	2352	0.16268	1
RVBD2001:RVBD2001	8	NonEssential	2	840	-0.35504	1	4	3406	0.34999	0.257948	2	1816	-0.16567	0.567329	1	2387	0.23772	1	5	950	-0.15559	0.05043	2	1755	0.20926	1
RVBD2002:fabG3	9	NonEssential	3	458	-0.74697	1	5	613	0.56469	0.000159	2	2350	-0.25025	0.818592	2	1807	0.1624	0.93717	5	1179	-0.18914	0.089445	1	3059	0.16801	1
RVBD2003c:RVBD2003c	7	NonEssential	1	432	-3.1152	1	3	3539	0.33086	0.377164	3	955	-0.21434	0.198979	0	3044	0	1	4	1273	-0.25968	0.136573	0	2877	0	1
RVBD2004c:RVBD2004c	14	NonEssential	3	1176	-0.36984	1	8	2110	0.48127	0.02325	5	740	-0.23806	0.127126	1	3169	0.16224	1	8	529	-0.30594	0.00141	1	3478	0.17992	1
RVBD2005c:RVBD2005c	8	NonEssential	2	1563	-0.19021	1	5	2171	0.35857	0.048066	1	3041	-0.12894	1	1	2304	0.25656	1	4	1509	-0.11752	0.190352	2	1720	0.30749	1
RVBD2006:otsB1	25	NonEssential	2	2983	-0.1831	1	18	2013	0.33361	0.004755	6	1801	-0.21557	0.469783	5	2745	0.20293	1	8	2191	-0.15541	0.241038	7	1625	0.20669	0.980167
RVBD2007c:fdxA	5	NonEssential	0	3082	0	1	4	901	0.45091	0.00133	1	2545	-0.27427	0.879353	4	366	0.22261	0.001307	1	2681	-0.38973	0.764219	3	486	0.23814	0.089009
RVBD2008c:RVBD2008c	13	Essential	5	322	-0.48616	1	4	3840	0.61584	0.623437	8	270	-0.40853	0.005338	1	3595	0.18023	1	11	266	-0.61872	1.3e-05	0	3761	0	1
RVBD2009:vapB15	4	NonEssential	0	3849	0	1	4	478	0.52007	0.000269	0	3102	0	1	1	1777	0.18674	0.963706	1	2782	-0.10408	0.871025	2	958	0.22365	0.634645
RVBD2010:vapC15	5	NonEssential	3	340	-0.16528	1	1	3906	0.16086	0.847465	0	2971	0	1	1	2112	0.094973	1	2	1557	-0.23801	0.249238	2	1139	0.2292	0.765371
RVBD2011c:RVBD2011c	5	NonEssential	0	3142	0	1	4	460	0.67259	0.000134	0	3117	0	1	1	1320	0.28766	0.793001	2	1879	-0.26319	0.406997	1	2309	0.096523	1
RVBD2012:RVBD2012	7	NonEssential	1	2118	-0.078724	1	6	1395	0.32101	0.003798	3	1033	-0.11684	0.252182	1	1344	0.34006	0.757242	1	3323	-0.051964	1	2	1729	0.19057	1
RVBD2013:RVBD2013	4	NonEssential	0	3717	0	1	4	744	0.32951	0.000877	1	2130	-0.14595	0.677622	0	2582	0	1	1	2724	-0.11709	0.81793	0	2298	0	1
RVBD2014:RVBD2014	7	NonEssential	0	3047	0	1	4	2921	0.31195	0.117847	2	1764	-0.13721	0.554157	1	1377	0.29065	0.776389	2	2439	-0.20338	0.650986	1	2090	0.22545	1
RVBD2015c:RVBD2015c	2	NonEssential	0	3805	0	1	2	585	0.55744	0.000247	0	3296	0	1	2	555	0.19408	0.099386	0	2463	0	0.861056	0	1882	0	1
RVBD2016:RVBD2016	8	NonEssential	1	2479	-0.22266	1	4	3503	0.23629	0.31544	2	2079	-0.27783	0.696318	1	2958	0.096251	1	2	2566	-0.22869	0.703727	1	1465	0.2981	0.993344
RVBD2017:RVBD2017	79	Essential	3	3871	-0.23806	1	54	1704	0.48902	0.000134	7	3725	-0.16875	1	39	307	0.28312	1.3e-05	9	3797	-0.21638	1	23	1155	0.31605	0.415884
RVBD2018:RVBD2018	2	NonEssential	2	399	-0.36059	1	0	3877	0	0.982266	1	881	-1.1942	0.159017	0	2753	0	1	2	681	-0.99829	0.011067	0	3232	0	1
RVBD2019:RVBD2019	8	NonEssential	1	2175	-0.18736	1	7	334	0.34356	2.6e-05	2	1892	-0.10185	0.598319	1	653	0.52103	0.115926	3	1641	-0.11535	0.234761	2	928	0.3391	0.552667
RVBD2020c:RVBD2020c	6	NonEssential	0	2899	0	1	5	1824	0.40497	0.025458	1	2585	-0.26678	0.867386	0	3218	0	1	4	836	-0.22199	0.035192	0	2899	0	1
RVBD2021c:RVBD2021c	2	NonEssential	1	992	-0.38386	1	0	3794	0	0.838107	1	1707	-0.1957	0.594969	0	2045	0	1	2	745	-0.38613	0.022263	0	3130	0	1
RVBD2022c:RVBD2022c	9	NonEssential	2	475	-0.58385	1	6	2593	0.30592	0.068075	0	3400	0	1	2	2200	0.11956	1	1	3277	-0.18258	0.976209	2	1205	0.22675	0.805592
RVBD2023A:RVBD2023A	3	NonEssential	1	1322	-0.20314	1	0	3875	0	0.901486	0	2193	0	0.779152	0	3203	0	1	2	1185	-0.16544	0.128954	0	2310	0	1
RVBD2023c:RVBD2023c	7	NonEssential	3	692	-0.21781	1	1	3924	0.17865	0.893121	2	1744	-0.23839	0.54135	3	906	0.126	0.412049	1	3075	-0.19998	0.91436	2	1130	0.30993	0.829226
RVBD2024c:RVBD2024c	6	NonEssential	0	3338	0	1	5	1658	0.25147	0.01665	2	1149	-0.21531	0.290483	0	2916	0	1	3	614	-0.77303	0.013588	0	2995	0	1
RVBD2025c:RVBD2025c	6	NonEssential	1	1368	-0.78193	1	4	2520	0.3611	0.079166	1	2259	-0.23815	0.744827	1	2555	0.16251	1	1	2874	-0.21085	0.84088	2	1458	0.17052	1
RVBD2026c:RVBD2026c	7	NonEssential	2	1287	-0.13156	1	4	1488	0.40213	0.005023	1	2392	-0.070492	0.788644	0	3185	0	1	4	1169	-0.20753	0.097009	1	2547	0.10669	1
RVBD2027c:dosT	8	NonEssential	0	3605	0	1	7	542	0.45331	0.000194	0	3563	0	1	4	638	0.18023	0.101197	1	3293	-0.10023	0.993225	3	997	0.28412	0.618504
RVBD2028c:RVBD2028c	6	NonEssential	1	1768	-0.18805	1	3	920	0.77932	0.001657	1	2332	-0.15802	0.77432	2	1226	0.31572	0.707229	2	1751	-0.24851	0.343052	0	2688	0	1
RVBD2029c:pfkB	13	NonEssential	3	1284	-0.19291	1	9	2348	0.39534	0.038437	3	2109	-0.1715	0.665066	1	1935	0.35027	0.938337	5	1456	-0.18955	0.110921	1	2924	0.17112	1
RVBD2030c:RVBD2030c	12	NonEssential	3	443	-0.87937	1	8	1589	0.50637	0.003041	7	291	-0.21763	0.007898	1	1621	0.53866	0.788122	7	772	-0.26249	0.01256	1	3399	0.19562	1
RVBD2031c:hspX	9	NonEssential	3	637	-0.29603	1	5	3304	0.27142	0.17809	1	3026	-0.14697	0.994123	4	721	0.21281	0.175105	2	2978	-0.14508	0.907234	3	1013	0.13138	0.672897
RVBD2032:acg	12	NonEssential	1	2707	-0.11024	1	9	1138	0.42161	0.001787	3	1243	-0.26794	0.307874	0	3585	0	1	8	436	-0.20454	0.000389	2	2720	0.13611	1
RVBD2033c:RVBD2033c	6	NonEssential	3	508	-0.20551	1	2	3776	0.24956	0.654678	1	2512	-0.12772	0.839739	0	2697	0	1	0	3322	0	1	1	2156	0.25176	1
RVBD2034:RVBD2034	4	NonEssential	0	1939	0	1	3	2455	0.45338	0.08241	1	1316	-0.36368	0.403464	1	1731	0.21049	0.948759	0	3071	0	1	2	992	0.30246	0.681381
RVBD2035:RVBD2035	5	NonEssential	1	1127	-0.66938	1	2	3727	0.18108	0.605609	3	523	-0.21291	0.063661	1	2154	0.16657	1	1	2458	-0.39694	0.677287	1	1621	0.30421	1
RVBD2036:RVBD2036	5	NonEssential	2	378	-0.51281	1	2	3658	0.22941	0.512572	3	612	-0.33827	0.091524	0	3210	0	1	3	1066	-0.29931	0.078899	1	2163	0.1114	1
RVBD2037c:RVBD2037c	10	NonEssential	2	573	-0.585	1	6	1450	0.53412	0.003356	1	2642	-0.37927	0.904023	2	961	0.32185	0.400814	4	1921	-0.33463	0.328499	2	1219	0.42725	0.825999
RVBD2038c:RVBD2038c	8	NonEssential	0	3165	0	1	6	2034	0.36078	0.02995	0	3612	0	1	4	701	0.14362	0.208172	0	3700	0	1	2	1964	0.22554	1
RVBD2039c:RVBD2039c	18	NonEssential	1	1828	-1.4121	1	15	1079	0.32919	0.000425	5	1463	-0.18032	0.360438	4	1553	0.27007	0.662683	8	1119	-0.24643	0.035409	6	1201	0.15355	0.788055
RVBD2040c:RVBD2040c	15	NonEssential	2	2466	-0.14877	1	12	1595	0.35212	0.002656	2	2618	-0.18041	0.901066	6	705	0.1567	0.105812	1	3733	-0.073868	1	3	2391	0.15493	1
RVBD2041c:RVBD2041c	14	NonEssential	2	1637	-0.22511	1	10	2282	0.29206	0.02543	3	2310	-0.1239	0.775363	3	1983	0.1528	0.93717	2	3170	-0.17146	0.944995	4	1164	0.21903	0.813155
RVBD2042c:RVBD2042c	10	NonEssential	3	560	-0.2123	1	6	3351	0.13042	0.17947	2	1339	-0.37039	0.346976	1	3076	0.13577	1	2	2464	-0.31939	0.614642	0	3486	0	1
RVBD2043c:pncA	7	NonEssential	1	2392	-0.11687	1	6	2022	0.27339	0.038437	1	2739	-0.20949	0.904386	1	1783	0.22807	0.97364	2	1954	-0.273	0.451662	0	3326	0	1
RVBD2044c:RVBD2044c	5	NonEssential	0	2183	0	1	4	1665	0.35828	0.025048	2	1398	-0.28916	0.42396	1	2169	0.12734	1	3	1284	-0.3357	0.151431	0	3042	0	1
RVBD2045c:lipT	11	NonEssential	1	2589	-0.30599	1	8	681	0.44196	0.000277	4	1216	-0.1906	0.311567	0	3499	0	1	6	1041	-0.35054	0.04285	2	1472	0.41698	0.976101
RVBD2046:lppI	6	NonEssential	0	3630	0	1	6	890	0.26488	0.001298	1	1130	-0.75542	0.287547	1	1874	0.17736	0.975406	1	2397	-0.42191	0.672946	2	1592	0.13937	1
RVBD2047c:RVBD2047c	27	NonEssential	3	1565	-0.5136	1	19	947	0.53213	4.2e-05	0	3894	0	1	19	249	0.21011	1.3e-05	0	3951	0	1	24	102	0.40153	1.8e-05
RVBD2048c:pks12	50	NonEssential	0	3975	0	1	37	389	0.48344	1e-05	1	3697	-0.43942	1	35	143	0.29246	1.3e-05	0	4010	0	1	46	47	0.43437	1.8e-05
RVBD2049c:RVBD2049c	3	NonEssential	0	3787	0	1	3	615	0.54795	0.000548	0	2940	0	1	2	637	0.17257	0.189981	0	3212	0	1	1	1736	0.17923	1
RVBD2050:RVBD2050	28	NonEssential	3	2455	-0.24711	1	19	1124	0.43223	0.000109	11	319	-0.69207	0.005354	5	2506	0.21485	0.954389	16	370	-0.95343	1.3e-05	3	3412	0.16158	1
RVBD2051c:ppm1	249	Essential	41	965	-0.56997	1	171	1273	0.37926	1e-05	102	75	-0.36362	2.6e-05	39	3971	0.19959	1	174	51	-0.44155	1.3e-05	9	3952	0.21176	1
RVBD2052c:RVBD2052c	9	NonEssential	2	1345	-0.24955	1	5	825	0.63429	0.000512	2	1762	-0.29717	0.558448	3	1112	0.20354	0.532862	1	3416	-0.23595	1	4	795	0.23197	0.411875
RVBD2053c:fxsA	6	NonEssential	0	3481	0	1	6	1159	0.4062	0.003356	2	1727	-0.16745	0.581203	0	2931	0	1	0	3472	0	1	2	1337	0.20152	0.891169
RVBD2054:RVBD2054	7	NonEssential	1	360	-1.6281	1	3	3270	0.27608	0.198675	1	2316	-0.20073	0.77194	3	834	0.2872	0.314881	1	3298	-0.10816	1	2	1765	0.24128	1
RVBD2055c:rpsR	4	NonEssential	0	2451	0	1	3	1793	0.35295	0.047185	0	3232	0	1	1	1953	0.14491	1	0	3356	0	1	3	613	0.1366	0.251584
RVBD2056c:rpsN	2	NonEssential	0	1794	0	1	1	3168	0.27545	0.260012	0	1833	0	0.657704	0	2407	0	1	1	2048	-0.1161	0.565159	0	2287	0	1
RVBD2057c:rpmG1	4	NonEssential	0	2829	0	1	3	2554	0.38274	0.090619	1	2262	-0.20009	0.766941	1	1915	0.23191	1	0	2933	0	0.962365	1	1694	0.33481	1
RVBD2059:RVBD2059	15	NonEssential	0	3440	0	1	10	2267	0.39414	0.024698	4	1350	-0.25923	0.339204	4	1691	0.1302	0.785139	4	2764	-0.20884	0.716986	5	918	0.2581	0.5566
RVBD2061c:RVBD2061c	6	NonEssential	0	3747	0	1	6	704	0.41803	0.000611	2	1060	-0.35711	0.265353	0	2804	0	1	2	2223	-0.20797	0.568624	1	2347	0.16092	1
RVBD2062c:cobN	27	NonEssential	7	749	-0.35233	1	14	3482	0.33618	0.138722	3	3288	-0.26476	1	6	1941	0.23378	0.70615	8	2678	-0.25359	0.458464	6	1957	0.216	1
RVBD2063:mazE7	3	NonEssential	0	1863	0	1	2	3346	0.47367	0.370102	1	1871	-0.14409	0.603025	0	1861	0	1	0	2639	0	0.863797	1	1016	0.26517	0.666089
RVBD2063A:mazF7	6	NonEssential	0	3744	0	1	6	707	0.33483	0.000644	3	706	-0.15806	0.124661	0	3719	0	1	2	2073	-0.28709	0.469697	0	2625	0	1
RVBD2064:cobG	6	NonEssential	0	3654	0	1	6	844	0.52759	0.001085	0	3004	0	1	1	1981	0.1688	0.989116	1	2777	-0.25232	0.800284	3	828	0.19327	0.504612
RVBD2065:cobH	5	NonEssential	1	306	-1.4982	1	4	557	0.5293	0.000336	1	771	-0.75515	0.176993	1	1613	0.21495	0.905078	1	1061	-0.95066	0.074797	1	2061	0.17641	1
RVBD2066:cobI	11	NonEssential	1	2270	-0.24988	1	9	1106	0.35097	0.001703	1	3322	-0.082295	1	4	935	0.22372	0.312727	1	3303	-0.23817	1	5	783	0.16157	0.425773
RVBD2067c:RVBD2067c	10	NonEssential	0	3444	0	1	8	669	0.37734	0.000236	2	1603	-0.20866	0.473577	2	2241	0.16348	1	4	1717	-0.24341	0.233818	2	1567	0.26058	1
RVBD2068c:blaC	9	NonEssential	2	1238	-0.21382	1	6	2238	0.307	0.050305	1	3155	-0.11397	1	1	3152	0.14102	1	2	2444	-0.19693	0.650345	2	2069	0.14316	1
RVBD2069:sigC	4	NonEssential	1	1691	-0.18116	1	3	2295	0.35599	0.072918	1	2162	-0.19011	0.69762	2	822	0.36372	0.381458	1	1960	-0.38967	0.474655	1	1377	0.41281	0.952837
RVBD2070c:cobK	6	NonEssential	2	1051	-0.15666	1	3	3672	0.18414	0.524006	3	858	-0.17729	0.199613	1	2152	0.19722	1	2	1816	-0.23025	0.370865	0	2794	0	1
RVBD2071c:cobM	6	NonEssential	0	3342	0	1	5	2159	0.20013	0.052502	1	1975	-0.16849	0.648467	1	1649	0.31623	0.922321	1	2972	-0.10198	0.892613	1	1525	0.32847	1
RVBD2072c:cobL	7	NonEssential	1	2060	-0.30872	1	5	2822	0.32209	0.107701	0	3107	0	1	2	1412	0.19392	0.788122	2	2531	-0.23654	0.7126	1	2787	0.12673	1
RVBD2073c:RVBD2073c	7	NonEssential	1	1534	-0.3028	1	6	1043	0.48414	0.001853	1	2792	-0.083105	0.914577	2	1104	0.31464	0.578248	3	1487	-0.24809	0.183774	0	2867	0	1
RVBD2074:RVBD2074	8	NonEssential	1	1957	-0.16415	1	6	2260	0.32094	0.050199	2	2145	-0.21434	0.735998	0	3123	0	1	2	2230	-0.25827	0.556659	2	1891	0.18905	1
RVBD2075c:RVBD2075c	6	NonEssential	1	2286	-0.12853	1	4	3001	0.27553	0.13805	0	3197	0	1	3	651	0.17836	0.148312	0	3595	0	1	4	514	0.21977	0.075734
RVBD2076c:RVBD2076c	5	NonEssential	0	2247	0	1	3	2432	0.35954	0.078835	1	2385	-0.10685	0.795546	0	3173	0	1	1	2914	-0.11896	0.879151	1	2099	0.18963	1
RVBD2077A:RVBD2077A	4	NonEssential	2	236	-0.4817	1	0	3894	0	0.855438	0	2541	0	0.908352	1	1211	0.2186	0.715584	0	2876	0	0.926942	0	2322	0	1
RVBD2077Bc:RVBD2077Bc	5	NonEssential	0	3923	0	1	5	316	0.47746	5.6e-05	3	649	-0.21483	0.124382	0	2317	0	1	1	2615	-0.18166	0.731664	1	1717	0.27046	1
RVBD2077c:RVBD2077c	10	NonEssential	1	2776	-0.17778	1	6	2353	0.40519	0.054812	1	3271	-0.14578	1	2	2098	0.14278	1	3	2327	-0.21891	0.550194	1	3026	0.13894	1
RVBD2078:RVBD2078	5	NonEssential	1	1890	-0.25024	1	3	1946	0.45632	0.039511	0	2811	0	0.985795	1	1011	0.3093	0.532864	1	2539	-0.1804	0.708879	1	2329	0.11738	1
RVBD2079:RVBD2079	8	NonEssential	1	1085	-0.53196	1	7	1435	0.27506	0.003678	2	1883	-0.15656	0.595364	2	1311	0.20634	0.728582	1	3346	-0.076672	1	2	2055	0.12265	1
RVBD2080:lppJ	10	NonEssential	0	3333	0	1	9	1167	0.36887	0.001703	3	1683	-0.21635	0.518999	0	3798	0	1	4	1292	-0.48622	0.09614	1	2468	0.22166	1
RVBD2081c:RVBD2081c	5	NonEssential	1	1396	-0.25428	1	3	1803	0.49195	0.036868	3	679	-0.16687	0.14236	0	3166	0	1	3	1153	-0.30966	0.110545	0	2490	0	1
RVBD2082:RVBD2082	9	NonEssential	0	3412	0	1	8	1485	0.30599	0.00386	1	2879	-0.34382	0.948632	1	2688	0.17897	1	4	1763	-0.16653	0.289657	4	871	0.1482	0.539177
RVBD2083:RVBD2083	6	NonEssential	0	3655	0	1	6	842	0.31153	0.001085	2	1227	-0.33131	0.317162	0	3592	0	1	3	1372	-0.22062	0.153752	1	1806	0.20993	1
RVBD2084:RVBD2084	6	NonEssential	1	2246	-0.10455	1	4	3122	0.16873	0.180975	0	2959	0	1	1	2498	0.14607	1	2	2306	-0.10327	0.598217	0	3442	0	1
RVBD2085:RVBD2085	4	NonEssential	0	2504	0	1	3	2098	0.43795	0.057607	1	1834	-0.18075	0.554157	1	1822	0.15931	0.979117	1	2433	-0.16314	0.650756	1	1798	0.19075	1
RVBD2086:RVBD2086	7	NonEssential	0	3321	0	1	6	228	0.5183	1e-05	0	3146	0	1	3	786	0.26688	0.271914	0	3604	0	1	2	1531	0.21844	1
RVBD2087:RVBD2087	2	NonEssential	0	2347	0	1	2	2515	0.21697	0.136603	1	1568	-0.17682	0.489814	0	1364	0	0.922321	1	1795	-0.2283	0.371242	0	1858	0	1
RVBD2088:pknJ	15	NonEssential	2	857	-0.36708	1	10	2961	0.29341	0.08492	3	2489	-0.11794	0.849436	1	3573	0.15781	1	2	3389	-0.18067	1	4	1854	0.17107	1
RVBD2089c:pepE	7	NonEssential	2	407	-0.60191	1	2	3861	0.10969	0.771409	3	821	-0.18353	0.157762	0	3298	0	1	4	1107	-0.15913	0.082488	2	1680	0.23569	1
RVBD2090:RVBD2090	6	NonEssential	1	917	-0.34111	1	4	306	0.67346	1e-05	3	577	-0.16213	0.084615	1	1356	0.28129	0.806629	1	2753	-0.1346	0.789773	2	1563	0.16978	1
RVBD2091c:RVBD2091c	8	NonEssential	1	2427	-0.1705	1	7	1188	0.38621	0.002195	7	183	-0.1973	2.6e-05	0	3912	0	1	7	330	-0.28319	6.3e-05	0	3729	0	1
RVBD2092c:helY	16	NonEssential	2	1106	-0.49397	1	11	2527	0.25037	0.043759	1	3408	-0.11723	1	3	1007	0.52986	0.295843	4	2154	-0.3101	0.355797	5	1182	0.26202	0.759818
RVBD2093c:tatC	100	Essential	1	4011	-0.38687	1	79	199	0.58471	1e-05	0	4015	0	1	86	25	0.56971	1.3e-05	5	3995	-0.45104	1	37	479	0.36124	0.007749
RVBD2094c:tatA	11	Essential	0	3792	0	1	10	935	0.45138	0.0007	0	3588	0	1	7	339	0.57909	6.2e-05	0	3691	0	1	3	1251	0.3505	0.886081
RVBD2095c:pafC	14	NonEssential	3	1456	-0.39258	1	9	2024	0.49459	0.022895	1	3168	-0.16142	1	7	606	0.21487	0.045774	3	3088	-0.15996	0.879151	3	2200	0.22712	1
RVBD2096c:pafB	6	NonEssential	0	3334	0	1	5	1874	0.30798	0.027406	3	640	-0.22989	0.104513	0	3718	0	1	5	564	-0.27361	0.006441	0	3566	0	1
RVBD2097c:pafA	10	NonEssential	0	3592	0	1	9	118	0.737	1e-05	0	3969	0	1	10	155	0.46347	1.3e-05	0	3685	0	1	7	221	0.56932	1.8e-05
RVBD2098c:RVBD2098c	5	NonEssential	0	2187	0	1	3	1120	0.1988	0.003235	1	1669	-0.18749	0.554157	0	2824	0	1	2	2090	-0.12834	0.528216	1	1639	0.17446	1
RVBD2099c:RVBD2099c	5	NonEssential	2	911	-0.32013	1	1	3667	0.44822	0.522492	2	1464	-0.20111	0.459908	0	2511	0	1	1	2911	-0.38997	0.879151	0	2930	0	1
RVBD2100:RVBD2100	12	NonEssential	1	2527	-0.29519	1	10	444	0.50006	2.6e-05	3	1477	-0.25668	0.431463	2	2628	0.12246	1	3	1746	-0.24079	0.206687	4	1144	0.21094	0.746315
RVBD2101:helZ	20	NonEssential	4	1189	-0.25988	1	9	3616	0.33429	0.195785	5	1763	-0.26422	0.487963	2	3544	0.14649	1	7	1711	-0.21396	0.115435	6	1395	0.18402	0.874378
RVBD2102:RVBD2102	9	NonEssential	1	2557	-0.12318	1	7	1581	0.33284	0.004817	1	2763	-0.17937	0.922842	0	3732	0	1	5	1175	-0.24383	0.088709	1	1917	0.1785	1
RVBD2103c:vapC37	6	NonEssential	1	1246	-0.40017	1	5	672	0.53561	0.000585	2	1771	-0.11806	0.601167	1	1730	0.19026	0.93717	0	3558	0	1	2	1364	0.13585	0.93156
RVBD2104c:vapB37	6	NonEssential	1	1819	-0.22947	1	4	3094	0.23453	0.171877	0	3397	0	1	4	549	0.21374	0.051591	0	3695	0	1	5	355	0.22347	0.003544
RVBD2107:PE22	6	NonEssential	1	1721	-0.20845	1	4	2250	0.276	0.058269	2	1443	-0.2608	0.409461	1	1656	0.24369	0.922321	3	1216	-0.20381	0.108375	2	1011	0.28325	0.678489
RVBD2108:PPE36	7	NonEssential	4	197	-0.44461	1	2	3028	0.52962	0.13483	2	1203	-0.22869	0.334016	1	2033	0.20129	1	4	1167	-0.17908	0.097009	1	2545	0.15131	1
RVBD2109c:prcA	37	Essential	4	2752	-0.20552	1	26	105	0.70721	1e-05	0	3940	0	1	27	178	0.36674	1.3e-05	17	954	-0.41115	0.003515	2	3704	0.28023	1
RVBD2110c:prcB	69	Essential	9	1929	-0.40708	1	49	724	0.5467	1e-05	4	3756	-0.27824	1	41	176	0.34786	1.3e-05	29	1176	-0.36461	0.000808	4	3873	0.20689	1
RVBD2111c:pup	12	Essential	0	3515	0	1	9	1218	0.59246	0.001814	0	3711	0	1	11	201	0.39344	1.3e-05	5	1825	-0.2519	0.282069	2	2537	0.33253	1
RVBD2112c:dop	16	NonEssential	1	2048	-1.1384	1	13	270	0.66952	1e-05	0	3594	0	1	14	123	0.57004	1.3e-05	0	3817	0	1	12	157	0.61454	1.8e-05
RVBD2113:RVBD2113	21	NonEssential	4	1467	-0.27827	1	12	3476	0.24903	0.134031	3	2650	-0.30111	0.883883	1	3787	0.16233	1	5	2920	-0.23805	0.726576	4	2374	0.22584	1
RVBD2114:RVBD2114	7	NonEssential	3	483	-0.30378	1	2	3559	0.26456	0.388975	1	2148	-0.21764	0.722909	1	2415	0.12403	1	4	962	-0.26601	0.05121	0	3514	0	1
RVBD2115c:mpa	10	NonEssential	1	1421	-0.46154	1	9	234	0.72321	1e-05	0	3854	0	1	9	163	0.49463	1.3e-05	0	3926	0	1	10	173	0.55538	1.8e-05
RVBD2116:lppK	5	NonEssential	1	1703	-0.15599	1	4	2418	0.24765	0.077136	0	2869	0	1	1	1132	0.23968	0.676876	2	2063	-0.10814	0.50942	0	3187	0	1
RVBD2117:RVBD2117	5	NonEssential	0	2541	0	1	1	3237	0.42503	0.239678	0	2965	0	1	1	2100	0.1816	1	0	3251	0	1	0	2674	0	1
RVBD2118c:RVBD2118c	6	NonEssential	1	772	-0.73405	1	5	521	0.89236	0.000183	0	2929	0	1	2	1347	0.15965	0.799065	0	3288	0	1	2	1504	0.22743	1
RVBD2119:RVBD2119	4	NonEssential	0	3855	0	1	4	461	0.51079	0.000258	1	2277	-0.16116	0.772442	2	965	0.11229	0.596275	0	3305	0	1	1	2075	0.070014	1
RVBD2120c:RVBD2120c	76	NonEssential	16	141	-0.63119	1	51	1282	0.37566	1e-05	10	3542	-0.17002	1	22	842	0.23792	0.001615	20	3219	-0.20914	0.259902	23	1220	0.23089	0.473387
RVBD2121c:hisG	44	Essential	9	1003	-0.48221	1	21	2168	0.45669	0.001925	5	3327	-0.30922	1	18	580	0.40768	0.001488	10	3112	-0.30341	0.531052	15	642	0.4506	0.106556
RVBD2122c:hisE	19	Essential	1	3511	-0.11709	1	13	2636	0.33296	0.048254	1	3163	-0.24115	1	5	581	0.71883	0.018082	5	2381	-0.23803	0.38961	6	1146	0.42364	0.69407
RVBD2123:PPE37	13	NonEssential	3	1244	-0.2263	1	5	473	0.2304	1e-05	5	820	-0.12707	0.144262	2	2310	0.13768	1	6	1224	-0.20962	0.06723	2	2864	0.075635	1
RVBD2124c:metH	26	NonEssential	4	1704	-0.19124	1	19	982	0.3959	2.6e-05	0	3795	0	1	6	1845	0.22922	0.674819	6	2740	-0.19425	0.510632	6	2096	0.24031	1
RVBD2125:RVBD2125	6	NonEssential	0	2849	0	1	4	2182	0.47829	0.053508	0	2989	0	1	1	1566	0.28177	0.918433	0	3386	0	1	2	1294	0.3892	0.851734
RVBD2126c:PE-PGRS37	6	NonEssential	0	2354	0	1	4	1192	0.57834	0.003595	2	1776	-0.1426	0.603025	0	3528	0	1	1	2804	-0.31084	0.811062	0	2665	0	1
RVBD2127:ansP1	20	NonEssential	0	3955	0	1	17	767	0.37929	4.2e-05	0	3757	0	1	12	379	0.21846	8.6e-05	1	3688	-0.21502	1	15	230	0.24551	1.8e-05
RVBD2128:RVBD2128	7	NonEssential	0	3618	0	1	7	401	0.36595	2.6e-05	3	1141	-0.16651	0.305158	1	1890	0.20526	0.981765	2	2025	-0.16893	0.467761	2	1708	0.153	1
RVBD2129c:RVBD2129c	6	NonEssential	1	1546	-0.25963	1	4	2935	0.28416	0.127101	1	2487	-0.16878	0.82801	1	1734	0.23403	0.938337	1	3049	-0.14255	0.920822	2	1576	0.11882	1
RVBD2130c:mshC	106	Essential	4	823	-1.4749	1	98	13	0.52091	1e-05	6	3873	-0.18777	1	57	147	0.36196	1.3e-05	11	3963	-0.16814	1	65	87	0.46768	1.8e-05
RVBD2131c:cysQ	7	NonEssential	2	162	-2.0446	1	5	1845	0.54555	0.02652	1	2918	-0.16062	0.977181	3	872	0.26502	0.367762	1	3187	-0.17438	0.962365	2	1048	0.47369	0.779119
RVBD2132:RVBD2132	4	NonEssential	0	2323	0	1	3	906	0.63214	0.001593	0	3150	0	1	1	1833	0.17518	0.982593	0	3157	0	1	1	1215	0.38043	0.875818
RVBD2133c:RVBD2133c	11	NonEssential	3	370	-0.55379	1	7	590	0.51025	0.000215	1	3332	-0.096184	1	6	592	0.13095	0.057284	2	3078	-0.13955	0.905346	5	799	0.191	0.477628
RVBD2134c:RVBD2134c	8	NonEssential	0	3875	0	1	8	413	0.55108	5.6e-05	1	3094	-0.11408	1	4	632	0.29164	0.099386	4	1478	-0.17566	0.172043	1	2631	0.23546	1
RVBD2135c:RVBD2135c	8	NonEssential	2	1386	-0.21245	1	5	1809	0.46046	0.01969	0	3698	0	1	5	536	0.17549	0.029404	0	3919	0	1	8	188	0.40396	1.8e-05
RVBD2136c:RVBD2136c	13	NonEssential	2	1570	-0.40652	1	9	2284	0.37469	0.038032	1	3165	-0.26064	1	7	538	0.32026	0.013396	0	3897	0	1	12	151	0.42423	1.8e-05
RVBD2137c:RVBD2137c	6	NonEssential	2	600	-0.45121	1	4	2908	0.27878	0.121046	3	965	-0.15455	0.24401	1	2333	0.15789	1	1	3169	-0.14762	0.969115	2	1078	0.23239	0.729414
RVBD2138:lppL	86	Essential	18	69	-0.95714	1	50	1741	0.47226	1e-05	7	3838	-0.20866	1	45	245	0.24826	1.3e-05	13	3767	-0.23525	0.997621	42	198	0.33216	1.8e-05
RVBD2139:pyrD	76	Essential	8	2288	-0.37475	1	52	340	0.49648	1e-05	3	3927	-0.19557	1	41	253	0.30638	1.3e-05	10	3834	-0.18799	1	31	326	0.40696	0.000116
RVBD2140c:TB18.6	5	NonEssential	1	579	-0.67953	1	4	1388	0.3778	0.013855	1	2595	-0.11343	0.890339	1	1246	0.23062	0.776389	0	3256	0	1	4	340	0.25158	0.005907
RVBD2141c:RVBD2141c	11	NonEssential	1	2093	-0.43177	1	7	1839	0.42693	0.019221	1	3333	-0.12664	1	2	2331	0.14248	1	1	3142	-0.32194	0.939979	1	2682	0.2462	1
RVBD2142A:parD2	2	NonEssential	0	1571	0	1	1	3422	0.56583	0.350641	0	3199	0	1	1	943	0.25185	0.513672	0	2169	0	0.651043	0	1559	0	1
RVBD2142c:parE2	5	NonEssential	1	1757	-0.20644	1	3	2923	0.24925	0.13865	2	1297	-0.21749	0.339204	0	3214	0	1	3	1094	-0.19978	0.085746	0	2531	0	1
RVBD2143:RVBD2143	11	NonEssential	2	1947	-0.14307	1	8	1666	0.34363	0.003975	0	3384	0	1	4	858	0.2235	0.262818	2	2601	-0.18894	0.676225	2	2153	0.17198	1
RVBD2144c:RVBD2144c	20	NonEssential	1	3543	-0.2005	1	18	213	0.36438	1e-05	1	3488	-0.16572	1	6	1196	0.265	0.344942	15	261	-0.38737	1.3e-05	2	2923	0.31203	1
RVBD2145c:wag31	62	Essential	21	104	-0.39555	1	22	3911	0.30945	0.29846	31	95	-0.52786	2.6e-05	2	3916	0.20265	1	57	60	-1.0078	1.3e-05	0	3990	0	1
RVBD2146c:RVBD2146c	9	NonEssential	2	1489	-0.14919	1	3	2716	0.48433	0.079583	3	991	-0.24397	0.236256	2	1963	0.17029	0.974844	6	742	-0.26385	0.01584	1	3155	0.12658	1
RVBD2147c:RVBD2147c	21	Essential	3	1904	-0.59988	1	12	2279	0.33853	0.005342	6	1210	-0.44069	0.250378	2	1555	0.36752	0.582879	11	576	-0.80828	0.000859	0	3767	0	1
RVBD2148c:RVBD2148c	7	NonEssential	3	569	-0.23814	1	3	3443	0.30247	0.311281	0	3007	0	1	1	1900	0.15141	0.981765	2	2408	-0.17823	0.639725	0	2915	0	1
RVBD2149c:yfiH	5	NonEssential	0	3147	0	1	4	2275	0.35283	0.062383	1	1222	-0.6047	0.310211	1	1698	0.20734	0.933828	2	733	-1.4257	0.025353	0	3119	0	1
RVBD2150c:ftsZ	16	Essential	2	1718	-0.85019	1	13	845	0.59038	0.000295	4	2064	-0.33004	0.648467	2	1556	0.62585	0.728582	14	241	-0.57437	1.3e-05	0	3894	0	1
RVBD2151c:ftsQ	42	Essential	9	557	-0.37078	1	18	3851	0.40882	0.284264	21	162	-0.29646	2.6e-05	5	3366	0.24579	1	32	147	-0.88184	1.3e-05	2	3833	0.14918	1
RVBD2152c:murC	116	Essential	12	3019	-0.61329	1	75	1885	0.47001	2.6e-05	14	776	-0.20681	0.021439	44	466	0.28624	1.3e-05	44	731	-0.37386	1.3e-05	24	2266	0.25746	1
RVBD2153c:murG	128	Essential	22	38	-1.2565	0.917931	77	876	0.55937	1e-05	13	3785	-0.20994	1	45	698	0.29331	6.2e-05	40	2999	-0.30518	0.079245	24	3503	0.25107	1
RVBD2154c:ftsW	122	Essential	7	3950	-0.31006	1	86	333	0.5414	1e-05	26	1757	-0.39648	0.194578	16	3395	0.25546	0.584283	86	74	-0.73586	1.3e-05	6	3860	0.25989	1
RVBD2155c:murD	169	Essential	8	3393	-0.53058	1	122	535	0.4806	1e-05	22	3451	-0.3694	1	81	214	0.32783	1.3e-05	54	2736	-0.45235	0.036686	49	1028	0.3454	0.258207
RVBD2156c:murX	101	Essential	13	2331	-0.51995	1	68	1206	0.59694	1e-05	3	3962	-0.40649	1	70	80	0.43221	1.3e-05	16	3889	-0.47712	1	31	1047	0.28126	0.286032
RVBD2157c:murF	88	Essential	9	2628	-0.4886	1	61	801	0.51081	1e-05	3	3924	-0.25653	1	67	64	0.41578	1.3e-05	5	3735	-0.38292	0.888685	53	123	0.39104	1.8e-05
RVBD2158c:murE	93	Essential	18	376	-0.61571	1	61	2305	0.41622	0.000236	3	3921	-0.2099	1	60	125	0.30164	1.3e-05	8	3974	-0.16099	1	51	132	0.34546	1.8e-05
RVBD2159c:RVBD2159c	5	NonEssential	0	2518	0	1	2	3370	0.31684	0.311135	2	1163	-0.21173	0.288795	2	933	0.2707	0.444764	2	1479	-0.30932	0.229039	2	821	0.39933	0.488131
RVBD2160A:RVBD2160A	5	NonEssential	2	135	-1.4628	0.824006	3	1175	0.45606	0.003798	3	278	-0.25223	0.005868	0	2857	0	1	3	972	-0.22504	0.058189	0	3188	0	1
RVBD2161c:RVBD2161c	6	NonEssential	0	3230	0	1	5	1549	0.34495	0.015199	2	1094	-0.20255	0.276497	1	1142	0.39884	0.615623	3	1088	-0.19846	0.090402	0	2821	0	1
RVBD2162c:PE-PGRS38	6	NonEssential	0	3125	0	1	4	1750	0.39576	0.024099	0	2863	0	0.967724	1	1034	0.39728	0.510242	1	2471	-0.33137	0.719501	0	2643	0	1
RVBD2163c:pbpB	130	Essential	22	831	-0.47934	1	72	3718	0.41918	0.108318	50	156	-0.33603	2.6e-05	17	3790	0.30161	1	101	47	-0.86813	1.3e-05	7	3806	0.25046	1
RVBD2164c:RVBD2164c	100	Essential	8	3389	-0.22098	1	60	572	0.40728	1e-05	23	1858	-0.33858	0.223842	17	3871	0.17325	1	60	204	-0.44725	1.3e-05	11	3627	0.28399	1
RVBD2165c:RVBD2165c	78	Essential	15	1079	-0.32393	1	41	3850	0.39614	0.266555	36	119	-0.48104	2.6e-05	6	3905	0.26947	1	59	97	-0.82261	1.3e-05	4	3720	0.42984	1
RVBD2166c:RVBD2166c	1	Essential	1	889	-0.51188	1	0	3687	0	0.817076	0	1538	0	0.612629	0	1655	0	1	0	1841	0	0.609904	0	1588	0	1
RVBD2169c:RVBD2169c	9	NonEssential	5	144	-0.4921	1	1	3863	0.41482	0.742219	9	102	-0.83914	2.6e-05	0	3979	0	1	9	135	-1.7243	1.3e-05	0	3970	0	1
RVBD2170:RVBD2170	7	NonEssential	0	2795	0	1	5	1557	0.53386	0.015656	3	676	-0.3477	0.124694	1	2385	0.22915	1	5	575	-0.47314	0.005536	0	3240	0	1
RVBD2171:lppM	12	NonEssential	1	3037	-0.13067	1	11	381	0.49614	2.6e-05	9	187	-0.2035	0.000166	1	3330	0.12712	1	12	164	-0.52876	1.3e-05	0	3942	0	1
RVBD2172c:RVBD2172c	70	Essential	8	3069	-0.3455	1	48	2160	0.368	0.000226	5	3771	-0.21903	1	19	1897	0.31184	0.119887	22	2748	-0.34274	0.112338	14	2964	0.26383	1
RVBD2173:idsA2	8	NonEssential	1	2340	-0.17547	1	4	3660	0.27034	0.455619	5	220	-0.59376	0.000871	0	2998	0	1	5	380	-0.84235	0.000389	2	1243	0.55272	0.923867
RVBD2174:mptA	190	Essential	73	25	-0.45192	0.85698	75	2872	0.48641	0.001352	98	29	-0.87917	2.6e-05	29	2433	0.23896	0.100924	133	25	-1.3297	1.3e-05	14	3862	0.24798	1
RVBD2175c:RVBD2175c	5	NonEssential	0	3149	0	1	4	1867	0.51175	0.037755	2	954	-0.29783	0.200048	1	1483	0.15675	0.835604	3	1079	-0.26115	0.083113	0	3201	0	1
RVBD2176:pknL	12	NonEssential	0	3323	0	1	9	738	0.38067	0.000236	0	3595	0	1	7	449	0.3913	0.003032	1	3504	-0.19667	1	8	341	0.25845	0.002694
RVBD2177c:RVBD2177c	5	NonEssential	0	3706	0	1	5	758	0.4632	0.000681	0	3157	0	1	2	908	0.19981	0.426495	1	2656	-0.13278	0.746031	2	841	0.33416	0.500281
RVBD2178c:aroG	46	Essential	5	2345	-0.74412	1	27	3296	0.35327	0.058927	17	308	-0.24016	0.001762	5	3537	0.1886	1	28	327	-0.36858	1.3e-05	1	3855	0.16478	1
RVBD2179c:RVBD2179c	5	NonEssential	0	2948	0	1	4	1113	0.52071	0.003193	1	2414	-0.163	0.802917	1	1114	0.20343	0.660404	2	1151	-0.33456	0.109575	0	2766	0	1
RVBD2180c:RVBD2180c	7	NonEssential	3	367	-0.49747	1	3	3124	0.2459	0.157898	4	597	-0.24551	0.099845	1	2351	0.1665	1	5	679	-0.27909	0.014442	1	2634	0.1526	1
RVBD2181:RVBD2181	13	NonEssential	0	3651	0	1	11	1271	0.42869	0.00184	3	2202	-0.13068	0.731314	0	3600	0	1	2	2836	-0.28108	0.7748	3	1558	0.2884	1
RVBD2182c:RVBD2182c	76	Essential	9	2436	-0.57585	1	42	3509	0.43394	0.084297	28	222	-0.41974	2.6e-05	3	3991	0.16489	1	70	38	-1.0349	1.3e-05	1	3907	0.30094	1
RVBD2183c:RVBD2183c	6	NonEssential	1	827	-0.79671	1	5	2272	0.37647	0.059228	2	1782	-0.18755	0.612629	3	805	0.22546	0.360567	3	1593	-0.23462	0.256327	1	2425	0.16125	1
RVBD2184c:RVBD2184c	10	NonEssential	2	796	-0.50083	1	7	2526	0.37865	0.057491	3	1543	-0.29223	0.42658	2	2369	0.1294	1	7	543	-0.31597	0.003156	1	3116	0.14369	1
RVBD2185c:TB16.3	8	NonEssential	0	3776	0	1	8	641	0.44969	0.000434	1	3049	-0.094588	1	1	1877	0.27988	0.984202	7	360	-0.26406	0.000132	0	3706	0	1
RVBD2186c:RVBD2186c	17	NonEssential	1	3216	-0.20924	1	13	725	0.49664	9.5e-05	1	3418	-0.21127	1	9	514	0.28661	0.005877	1	3764	-0.14612	1	8	353	0.36778	0.004204
RVBD2187:fadD15	12	NonEssential	1	1324	-0.50929	1	6	2318	0.38703	0.036648	2	2284	-0.27507	0.772018	0	3661	0	1	4	2124	-0.22433	0.396242	3	1877	0.15199	1
RVBD2188c:pimB	139	Essential	24	783	-0.46883	1	80	2336	0.50807	0.000277	26	2463	-0.35491	0.448744	24	3782	0.24669	1	85	154	-0.44028	1.3e-05	10	3929	0.23973	1
RVBD2189c:RVBD2189c	6	NonEssential	0	2702	0	1	4	824	0.68572	0.000991	0	3176	0	1	1	1518	0.31729	0.905189	2	1903	-0.27775	0.395632	0	2842	0	1
RVBD2190Ac:RVBD2190Ac	5	NonEssential	1	1917	-0.15108	1	3	2812	0.35521	0.121046	1	2290	-0.12794	0.755076	1	1803	0.22233	0.954389	1	2742	-0.12519	0.797792	1	1102	0.50632	0.719234
RVBD2190c:RVBD2190c	9	NonEssential	6	112	-0.40659	0.85698	1	3988	0.27621	1	9	116	-0.72784	2.6e-05	0	3968	0	1	9	169	-1.6557	1.3e-05	0	3937	0	1
RVBD2191:RVBD2191	10	NonEssential	3	1100	-0.37559	1	5	2987	0.33447	0.106207	3	897	-0.21666	0.172299	2	1818	0.17164	0.941277	2	2800	-0.15435	0.788374	3	1534	0.33438	1
RVBD2192c:trpD	76	Essential	2	3866	-0.49749	1	66	97	0.50538	1e-05	1	3752	-0.32447	1	48	152	0.391	1.3e-05	13	3808	-0.21745	1	38	219	0.44355	1.8e-05
RVBD2193:ctaE	66	Essential	1	3976	-0.52319	1	52	399	0.57643	1e-05	0	4001	0	1	60	21	0.86019	1.3e-05	1	3940	-0.31746	1	59	19	0.99728	1.8e-05
RVBD2194:qcrC	63	Essential	0	3999	0	1	45	695	0.69447	1e-05	1	3524	-0.55397	1	58	24	0.69666	1.3e-05	1	3475	-1.0809	0.647656	59	17	0.85665	1.8e-05
RVBD2195:qcrA	70	Essential	4	3905	-0.45963	1	52	1076	0.59839	1e-05	0	4013	0	1	65	22	0.8448	1.3e-05	0	4015	0	1	66	21	0.90928	1.8e-05
RVBD2196:qcrB	151	Essential	7	2395	-0.40087	1	109	729	0.53982	1e-05	2	3641	-0.61201	1	125	11	0.70648	1.3e-05	3	3946	-0.63073	1	132	5	0.76195	1.8e-05
RVBD2197c:RVBD2197c	7	NonEssential	3	318	-0.65665	1	2	3823	0.23421	0.711649	3	1040	-0.19844	0.261827	0	2851	0	1	6	286	-0.49704	1.3e-05	0	3725	0	1
RVBD2198c:mmpS3	7	NonEssential	5	132	-0.54183	0.85698	1	3619	0.80051	0.439003	6	124	-1.7154	2.6e-05	0	3727	0	1	6	229	-2.6177	1.3e-05	0	3099	0	1
RVBD2199c:RVBD2199c	7	Essential	0	2611	0	1	3	3706	0.3634	0.528887	0	3852	0	1	7	226	0.76156	1.3e-05	0	3901	0	1	7	203	0.7189	1.8e-05
RVBD2200c:ctaC	80	Essential	8	1272	-0.50722	1	45	3628	0.59043	0.08866	1	3972	-0.14232	1	65	33	0.71829	1.3e-05	2	3959	-0.27014	1	62	36	0.78328	1.8e-05
RVBD2201:asnB	173	Essential	61	27	-0.80532	0.85698	89	3003	0.41129	0.005182	88	46	-0.8616	2.6e-05	19	3985	0.20818	1	125	44	-1.0647	1.3e-05	6	3998	0.18596	1
RVBD2202c:adoK	103	Essential	11	2823	-0.21847	1	59	2793	0.35251	0.000744	15	3476	-0.22056	1	15	3874	0.17609	1	21	3794	-0.17597	0.978797	18	3546	0.2312	1
RVBD2203:RVBD2203	7	NonEssential	1	2324	-0.14126	1	5	1735	0.26453	0.017744	4	367	-0.25845	0.02441	0	3170	0	1	6	367	-0.28966	0.000154	0	3150	0	1
RVBD2204c:RVBD2204c	6	NonEssential	0	3388	0	1	4	2522	0.49005	0.079232	0	3747	0	1	4	484	0.50115	0.016863	1	3060	-0.30376	0.926423	3	435	0.42366	0.031553
RVBD2205c:RVBD2205c	5	NonEssential	0	2537	0	1	3	3398	0.25787	0.330703	1	2566	-0.1412	0.888314	0	2431	0	1	4	719	-0.33399	0.023066	0	2928	0	1
RVBD2206:RVBD2206	6	Essential	0	2391	0	1	4	3261	0.35978	0.226314	0	3214	0	1	4	453	0.45714	0.009224	0	3659	0	1	4	386	0.48867	0.009137
RVBD2207:cobT	6	Essential	0	2532	0	1	4	2424	0.52271	0.073271	0	3116	0	1	5	335	0.48426	0.000291	0	3539	0	1	4	574	0.3903	0.154639
RVBD2208:cobS	5	NonEssential	0	2919	0	1	4	943	0.4827	0.001613	2	1304	-0.15101	0.350734	1	1701	0.3501	0.936262	3	978	-0.19275	0.058592	1	1630	0.45039	1
RVBD2209:RVBD2209	17	NonEssential	1	2322	-0.25479	1	13	1798	0.32221	0.004114	3	2264	-0.18762	0.734042	5	1522	0.18018	0.679859	7	1333	-0.23218	0.071654	0	3680	0	1
RVBD2210c:ilvE	79	Essential	3	3845	-0.2594	1	67	85	0.47685	1e-05	2	3949	-0.1424	1	38	220	0.5323	1.3e-05	14	3823	-0.17829	1	35	196	0.69787	1.8e-05
RVBD2211c:gcvT	107	Essential	4	3868	-0.23684	1	92	42	0.43403	1e-05	3	3929	-0.17279	1	52	258	0.24456	1.3e-05	10	3977	-0.20343	1	45	335	0.26566	0.000116
RVBD2212:RVBD2212	5	NonEssential	0	2825	0	1	4	1993	0.31875	0.046453	1	1978	-0.22033	0.598361	1	1658	0.16736	0.92139	0	3040	0	0.949254	2	807	0.3432	0.480319
RVBD2213:pepB	10	NonEssential	0	3677	0	1	9	858	0.53035	0.000578	2	2516	-0.2248	0.870252	2	2188	0.1363	1	2	2970	-0.18767	0.879074	2	2007	0.23456	1
RVBD2214c:ephD	12	NonEssential	3	1094	-0.44958	1	7	2511	0.55347	0.059336	0	3549	0	1	4	1105	0.28454	0.432614	6	1302	-0.24897	0.092661	1	3354	0.1732	1
RVBD2215:dlaT	9	Essential	1	2002	-0.4954	1	3	3874	0.19744	0.773212	2	1470	-0.35385	0.424161	1	2807	0.35892	1	8	338	-0.97463	1.3e-05	0	3785	0	1
RVBD2216:RVBD2216	7	NonEssential	1	765	-0.65717	1	4	932	0.23089	0.001473	1	2713	-0.22018	0.896079	2	1235	0.16508	0.676736	4	1007	-0.30771	0.059886	0	3726	0	1
RVBD2217:lipB	37	Essential	1	3514	-0.36579	1	29	96	0.62567	1e-05	4	2781	-0.22734	0.852886	17	475	0.33331	0.000204	10	2737	-0.20357	0.346133	9	2010	0.22263	1
RVBD2218:lipA	82	Essential	9	3114	-0.25038	1	66	207	0.56829	1e-05	5	3624	-0.24863	1	44	192	0.39753	1.3e-05	24	2575	-0.23759	0.049967	30	368	0.38245	0.000714
RVBD2219:RVBD2219	74	Essential	8	3162	-0.30417	1	48	1997	0.49932	0.000109	5	3779	-0.43099	1	29	619	0.24892	0.000181	28	1625	-0.3861	0.003834	6	3667	0.27334	1
RVBD2219A:RVBD2219A	62	NonEssential	5	2959	-0.32421	1	51	175	0.40219	1e-05	4	3633	-0.22965	1	23	680	0.22933	0.001307	12	3721	-0.18142	1	26	445	0.23919	0.007809
RVBD2220:glnA1	127	Essential	15	2912	-0.54648	1	76	3353	0.50738	0.008852	7	3913	-0.42316	1	54	416	0.28106	1.3e-05	35	3528	-0.51746	0.353619	31	2071	0.33625	0.897074
RVBD2221c:glnE	280	Essential	11	3980	-0.27495	1	234	11	0.45351	1e-05	16	3965	-0.22864	1	113	374	0.24446	1.3e-05	64	3832	-0.23118	1	48	3055	0.28016	1
RVBD2222c:glnA2	15	NonEssential	1	3168	-0.29488	1	8	3410	0.30136	0.160679	3	2529	-0.18038	0.873539	4	1843	0.23929	0.883477	3	2977	-0.28816	0.837123	2	2708	0.20662	1
RVBD2223c:RVBD2223c	8	NonEssential	0	3979	0	1	8	140	0.624	1e-05	2	2146	-0.15221	0.735998	1	1315	0.38556	0.728582	2	2129	-0.29898	0.493691	1	2070	0.30419	1
RVBD2224c:caeA	13	NonEssential	3	797	-0.44358	1	8	2926	0.35134	0.082801	7	304	-0.39198	0.006978	0	3891	0	1	13	118	-0.84958	1.3e-05	0	3981	0	1
RVBD2225:panB	86	NonEssential	1	3876	-0.54484	1	72	107	0.48979	1e-05	6	3387	-0.32802	1	34	553	0.20524	1.3e-05	19	3122	-0.28698	0.155967	25	801	0.30251	0.141705
RVBD2226:RVBD2226	8	NonEssential	2	1468	-0.21234	1	4	1805	0.43663	0.019658	0	3462	0	1	4	585	0.22608	0.066673	1	3368	-0.11088	1	1	2973	0.17215	1
RVBD2227:RVBD2227	5	NonEssential	1	1916	-0.11006	1	3	1949	0.33169	0.039642	1	1668	-0.21224	0.554157	2	963	0.14367	0.473277	2	1886	-0.1939	0.406997	2	875	0.19788	0.516877
RVBD2228c:RVBD2228c	72	Essential	5	653	-0.47525	1	58	243	0.46854	1e-05	2	3847	-0.37213	1	50	84	0.40698	1.3e-05	7	3923	-0.20725	1	39	199	0.27502	1.8e-05
RVBD2229c:RVBD2229c	6	Essential	0	3131	0	1	5	1135	0.61404	0.003121	0	3684	0	1	5	360	0.37614	0.000569	1	3147	-0.18151	0.962365	5	408	0.29993	0.016423
RVBD2230c:RVBD2230c	5	NonEssential	2	1012	-0.26481	1	3	2478	0.66435	0.085112	0	2677	0	0.933662	2	1044	0.44555	0.563424	2	1688	-0.33718	0.293353	1	1086	1.0178	0.69407
RVBD2231Ac:RVBD2231Ac	6	NonEssential	1	1755	-0.27482	1	3	2026	0.23707	0.043278	0	3136	0	1	0	2634	0	1	1	2947	-0.19282	0.878006	2	1411	0.24835	0.988737
RVBD2231B:RVBD2231B	2	NonEssential	0	3185	0	1	2	1583	0.43742	0.026584	1	1001	-0.26438	0.189591	1	1178	0.17364	0.756672	1	2026	-0.11952	0.547673	1	1153	0.22723	0.774722
RVBD2231c:cobC	7	NonEssential	0	2893	0	1	3	2630	0.44236	0.079878	0	3517	0	1	5	478	0.21937	0.017208	1	3220	-0.12417	0.969115	4	595	0.20592	0.135223
RVBD2232:ptkA	8	NonEssential	3	304	-1.3444	1	5	1041	0.47453	0.001722	2	1613	-0.26984	0.477721	3	1128	0.15999	0.577697	2	2773	-0.24834	0.819708	2	1980	0.091963	1
RVBD2234:ptpA	4	NonEssential	0	2150	0	1	3	2803	0.32963	0.139107	0	3229	0	1	3	429	0.2949	0.009374	0	3850	0	1	4	253	0.59413	1.8e-05
RVBD2235:RVBD2235	102	Essential	6	3143	-0.52349	1	76	674	0.47904	1e-05	6	3875	-0.25114	1	59	161	0.41548	1.3e-05	9	3887	-0.22512	1	54	121	0.54143	1.8e-05
RVBD2236c:cobD	5	NonEssential	0	2966	0	1	4	658	0.67214	0.000578	1	2121	-0.57835	0.658913	1	2049	0.294	1	0	3080	0	0.972494	1	2350	0.067377	1
RVBD2237:RVBD2237	6	NonEssential	0	3238	0	1	5	408	0.51148	7e-05	1	2807	-0.12439	0.941861	1	2082	0.18584	1	4	992	-0.15226	0.074797	0	3470	0	1
RVBD2237A:RVBD2237A	4	NonEssential	1	1672	-0.1121	1	2	3554	0.17841	0.448079	0	2875	0	1	0	2266	0	1	1	2298	-0.18255	0.586557	0	2676	0	1
RVBD2238c:ahpE	9	NonEssential	0	3054	0	1	7	2149	0.4424	0.031589	0	3889	0	1	9	239	0.4582	1.3e-05	0	3891	0	1	9	216	0.52421	1.8e-05
RVBD2239c:RVBD2239c	6	NonEssential	0	2512	0	1	4	2100	0.69935	0.051277	0	3640	0	1	5	337	0.47873	0.000291	0	3849	0	1	6	240	0.77541	1.8e-05
RVBD2240c:RVBD2240c	5	NonEssential	0	3494	0	1	5	1137	0.31789	0.003535	1	2491	-0.086552	0.846848	3	541	0.55226	0.045182	1	2404	-0.25266	0.654976	3	596	0.46633	0.135223
RVBD2241:aceE	34	Essential	9	669	-0.23369	1	15	3729	0.63772	0.195179	3	3394	-0.3369	1	10	1382	0.32161	0.253067	11	2356	-0.37038	0.200284	4	3186	0.26262	1
RVBD2242:RVBD2242	103	Essential	23	388	-0.39002	1	63	3318	0.40429	0.008852	20	2476	-0.49945	0.453396	27	2127	0.21069	0.053611	51	428	-0.36769	1.3e-05	13	3794	0.24896	1
RVBD2243:fabD	32	Essential	5	1567	-0.61017	1	20	832	0.61462	1e-05	10	279	-1.0215	0.00173	10	838	0.27366	0.048163	18	452	-0.67498	3.8e-05	3	3653	0.165	1
RVBD2244:acpM	11	Essential	5	241	-0.89367	1	6	1009	0.32391	0.000788	6	311	-0.88094	0.009853	2	859	0.32314	0.262818	9	376	-0.86863	8.5e-05	1	2861	0.21219	1
RVBD2245:kasA	45	Essential	10	789	-0.46259	1	26	1513	0.47341	0.000121	23	80	-1.125	2.6e-05	12	767	0.28939	0.011767	32	109	-1.4808	1.3e-05	5	3607	0.18226	1
RVBD2246:kasB	2	Essential	1	673	-1.0505	1	0	3741	0	0.746026	2	254	-1.2591	7.4e-05	0	3754	0	1	2	419	-2.2211	1.3e-05	0	3636	0	1
RVBD2247:accD6	65	Essential	12	912	-0.79481	1	42	1492	0.47527	7e-05	23	200	-0.75725	2.6e-05	14	2684	0.19961	0.509818	38	177	-1.0518	1.3e-05	10	3591	0.21883	1
RVBD2248:RVBD2248	6	NonEssential	1	1751	-0.19721	1	4	586	0.54319	0.000203	2	1428	-0.12607	0.395024	1	1901	0.22184	0.981765	4	1006	-0.11486	0.082155	0	3328	0	1
RVBD2249c:glpD1	11	NonEssential	1	1203	-0.4445	1	10	676	0.32053	0.000277	2	2670	-0.15472	0.914577	4	812	0.2377	0.241122	4	2162	-0.1817	0.451662	3	1175	0.24528	0.847526
RVBD2250c:RVBD2250c	6	NonEssential	0	3328	0	1	5	610	0.40885	0.000375	1	1645	-0.56153	0.543506	2	1369	0.14104	0.817791	3	1494	-0.19557	0.209248	0	3294	0	1
RVBD2251:RVBD2251	14	NonEssential	1	3095	-0.21864	1	10	2280	0.34894	0.02543	1	3457	-0.12323	1	4	1140	0.23394	0.457496	3	2683	-0.23702	0.70335	3	1779	0.28543	1
RVBD2252:RVBD2252	7	NonEssential	1	2306	-0.13591	1	4	2263	0.42855	0.056955	0	3153	0	1	1	1587	0.23294	0.90894	1	3189	-0.14231	0.962365	3	1046	0.1671	0.779119
RVBD2253:RVBD2253	6	NonEssential	1	1429	-0.20749	1	3	3590	0.20739	0.435459	2	1466	-0.1215	0.416046	2	730	0.37297	0.232316	0	3314	0	1	1	1422	0.31464	0.993344
RVBD2254c:RVBD2254c	5	NonEssential	3	257	-0.32201	1	0	3958	0	0.998544	2	1372	-0.32909	0.400259	0	3802	0	1	2	1446	-0.41606	0.215494	0	2750	0	1
RVBD2255A:RVBD2255A	4	NonEssential	0	3349	0	1	4	1370	0.29268	0.01311	3	491	-0.1401	0.073181	0	3305	0	1	2	1219	-0.59157	0.136602	0	3394	0	1
RVBD2255c:RVBD2255c	5	NonEssential	0	3610	0	1	5	936	0.33579	0.001534	1	2196	-0.17656	0.708007	2	855	0.31942	0.385924	1	2360	-0.25019	0.644968	3	725	0.16271	0.388346
RVBD2256c:RVBD2256c	5	NonEssential	4	173	-0.63087	0.992276	1	3914	0.19845	0.858425	5	118	-1.7694	2.6e-05	0	3930	0	1	5	223	-2.7728	1.3e-05	0	3829	0	1
RVBD2257c:RVBD2257c	7	NonEssential	1	1766	-0.55221	1	2	3349	0.38641	0.240501	4	315	-0.42795	0.013187	1	2336	0.29566	1	6	411	-0.30564	0.000446	0	3731	0	1
RVBD2258c:RVBD2258c	11	NonEssential	2	1270	-0.1938	1	8	2370	0.36657	0.037147	4	914	-0.20036	0.17765	0	3465	0	1	5	1231	-0.16828	0.083324	4	658	0.32441	0.207539
RVBD2259:mscR	10	NonEssential	1	2351	-0.46983	1	6	1099	0.39886	0.001539	3	1693	-0.22144	0.520074	3	1494	0.12263	0.792698	6	842	-0.2222	0.023066	1	2883	0.189	1
RVBD2260:RVBD2260	6	NonEssential	0	2467	0	1	5	2198	0.18266	0.054378	1	2177	-0.29422	0.692642	0	2806	0	1	1	3151	-0.094353	0.962365	2	1540	0.15395	1
RVBD2261c:RVBD2261c	7	NonEssential	0	2905	0	1	4	2707	0.30703	0.089991	2	1714	-0.24912	0.52735	0	2975	0	1	5	505	-0.46153	0.004428	0	3469	0	1
RVBD2262c:RVBD2262c	8	NonEssential	2	1347	-0.27808	1	6	1209	0.45266	0.002266	2	1179	-0.28611	0.287547	1	2773	0.27949	1	4	1073	-0.32778	0.071037	1	2769	0.15106	1
RVBD2263:RVBD2263	5	NonEssential	0	2156	0	1	2	2981	0.32895	0.156638	3	726	-0.12385	0.16025	1	1240	0.17888	0.775753	0	3300	0	1	1	1867	0.22091	1
RVBD2264c:RVBD2264c	8	NonEssential	0	2704	0	1	7	1372	0.49099	0.002882	0	3599	0	1	1	1996	0.30468	1	5	599	-0.25968	0.006044	1	1810	0.35878	1
RVBD2265:RVBD2265	9	NonEssential	1	2160	-0.1825	1	6	2416	0.29575	0.055909	0	3519	0	1	4	757	0.16946	0.207092	2	2967	-0.16542	0.898738	3	1156	0.23406	0.765371
RVBD2266:cyp124	12	NonEssential	0	3409	0	1	10	1404	0.44858	0.002573	1	2779	-0.18352	0.9412	3	1567	0.22564	0.765852	4	2056	-0.20144	0.356982	1	3339	0.2496	1
RVBD2267c:RVBD2267c	14	NonEssential	5	321	-0.50362	1	6	3274	0.37121	0.122687	0	3603	0	1	1	1824	0.29618	0.874421	6	866	-0.33054	0.018619	2	2206	0.21826	1
RVBD2268c:cyp128	14	NonEssential	0	3765	0	1	13	579	0.41734	1e-05	4	1319	-0.1687	0.314488	4	1273	0.1856	0.564612	6	1540	-0.18916	0.118858	4	1252	0.22879	0.839546
RVBD2269c:RVBD2269c	5	NonEssential	0	2497	0	1	3	3230	0.20862	0.234286	3	622	-0.14707	0.096273	0	3388	0	1	4	659	-0.21494	0.015199	0	3542	0	1
RVBD2270:lppN	7	NonEssential	0	3678	0	1	7	811	0.34477	0.000859	1	2976	-0.1254	0.99841	0	3377	0	1	1	2738	-0.25453	0.816214	0	3405	0	1
RVBD2271:RVBD2271	7	NonEssential	0	2938	0	1	6	1421	0.26421	0.004344	3	1110	-0.16661	0.288795	1	2024	0.20958	1	0	3344	0	1	4	616	0.17394	0.17765
RVBD2272:RVBD2272	5	NonEssential	0	3110	0	1	3	1304	0.52029	0.005521	3	538	-0.13952	0.068512	1	1195	0.2658	0.751906	2	1644	-0.28404	0.279554	0	2702	0	1
RVBD2273:RVBD2273	5	NonEssential	0	3184	0	1	4	2242	0.36489	0.06148	1	2068	-0.2523	0.640001	1	1714	0.19177	0.93717	1	2811	-0.24264	0.839629	1	1938	0.18795	1
RVBD2274A:mazE8	5	NonEssential	0	3006	0	1	4	955	0.47597	0.001696	0	3055	0	1	1	1720	0.36536	0.93717	2	1534	-0.26279	0.247345	2	894	0.28815	0.523907
RVBD2274c:mazF8	6	NonEssential	1	2098	-0.12338	1	3	880	0.69354	0.001283	0	3245	0	1	0	2873	0	1	1	3068	-0.17672	0.930669	1	2408	0.30461	1
RVBD2275:RVBD2275	13	NonEssential	4	713	-0.19789	1	7	3010	0.48612	0.09458	3	2084	-0.15163	0.654938	2	1957	0.30581	0.948307	2	3331	-0.164	0.997621	4	1512	0.19294	1
RVBD2276:cyp121	20	NonEssential	2	2259	-0.29351	1	11	1181	0.60777	0.000575	3	2357	-0.16199	0.762123	2	2341	0.30909	0.979117	6	1138	-0.32354	0.031516	3	2462	0.22862	1
RVBD2277c:RVBD2277c	8	NonEssential	0	2679	0	1	5	3229	0.19642	0.15823	3	856	-0.36668	0.184963	2	1628	0.14315	0.886396	4	960	-0.53249	0.056223	0	3041	0	1
RVBD2280:RVBD2280	12	NonEssential	4	410	-0.23418	1	7	1965	0.48218	0.019961	3	1842	-0.17393	0.549082	2	2278	0.24842	1	5	1454	-0.17314	0.126115	3	1936	0.14617	1
RVBD2281:pitB	20	NonEssential	2	2206	-0.34731	1	16	466	0.5403	1e-05	3	2596	-0.13028	0.861209	7	997	0.32848	0.222603	4	2373	-0.23289	0.3932	3	2108	0.41688	1
RVBD2282c:RVBD2282c	8	NonEssential	0	3368	0	1	7	1461	0.2921	0.003788	1	3059	-0.15231	1	1	2778	0.17669	1	2	2677	-0.29166	0.763329	2	1529	0.1506	1
RVBD2283:RVBD2283	2	NonEssential	1	661	-0.22612	1	0	3746	0	0.754795	0	2726	0	1	0	1558	0	1	0	2323	0	0.761288	0	2031	0	1
RVBD2284:lipM	17	NonEssential	5	521	-0.38608	1	9	1530	0.4339	0.002752	3	2570	-0.23099	0.867505	3	2817	0.17618	1	3	2791	-0.14935	0.716986	2	2984	0.15407	1
RVBD2285:RVBD2285	8	NonEssential	0	3422	0	1	6	1414	0.28957	0.003133	4	647	-0.25258	0.106301	0	3579	0	1	3	1371	-0.21981	0.135826	1	2499	0.10583	1
RVBD2286c:RVBD2286c	6	NonEssential	2	944	-0.2585	1	4	1030	0.45935	0.002207	3	903	-0.15603	0.216137	1	1659	0.23728	0.922321	3	1422	-0.47452	0.178746	1	1978	0.22718	1
RVBD2287:yjcE	12	NonEssential	2	1150	-1.1448	1	7	2414	0.35738	0.038418	3	1299	-0.38031	0.337172	2	852	0.33033	0.250361	2	3048	-0.28804	0.892613	3	1029	0.28875	0.651332
RVBD2288:RVBD2288	5	NonEssential	0	3416	0	1	5	1176	0.40434	0.003811	2	1411	-0.14072	0.42641	0	2727	0	1	0	3307	0	1	2	1325	0.12385	1
RVBD2289:cdh	5	NonEssential	3	385	-0.18941	1	2	3630	0.22258	0.499884	2	1430	-0.15395	0.441186	0	3444	0	1	5	442	-0.12814	0.002197	0	3594	0	1
RVBD2290:lppO	7	NonEssential	0	3101	0	1	5	1117	0.53228	0.002315	2	1619	-0.29092	0.485346	0	3460	0	1	4	945	-0.40562	0.049298	0	3317	0	1
RVBD2291:sseB	8	NonEssential	1	2271	-0.13918	1	6	2669	0.33839	0.082217	3	1384	-0.17028	0.415004	1	2920	0.16927	1	2	2621	-0.21028	0.736963	3	1059	0.19954	0.689656
RVBD2292c:RVBD2292c	6	NonEssential	2	829	-0.22388	1	3	2759	0.46784	0.100705	1	2405	-0.11199	0.799699	2	1312	0.15192	0.778708	1	2559	-0.15717	0.739669	2	769	0.38604	0.362664
RVBD2293c:RVBD2293c	15	NonEssential	1	2994	-0.2112	1	9	1149	0.43949	0.000894	5	816	-0.25153	0.145379	0	3833	0	1	7	1171	-0.19868	0.049395	2	3046	0.14358	1
RVBD2294:RVBD2294	15	NonEssential	0	3884	0	1	14	257	0.45093	1e-05	3	2293	-0.1611	0.749949	3	1573	0.3424	0.727994	1	3739	-0.13195	1	3	2064	0.30766	1
RVBD2295:RVBD2295	5	NonEssential	1	1208	-0.60536	1	4	1685	0.38891	0.025405	2	1121	-0.26214	0.285139	1	1971	0.15671	0.989447	1	2501	-0.37331	0.688689	0	2450	0	1
RVBD2296:RVBD2296	14	NonEssential	2	1960	-0.32045	1	9	3054	0.39441	0.097722	2	2680	-0.24852	0.904023	4	1605	0.25165	0.776389	2	3484	-0.17183	1	5	1137	0.18945	0.788055
RVBD2297:RVBD2297	5	NonEssential	0	3166	0	1	4	2124	0.44036	0.056926	2	1177	-0.26651	0.289804	1	1851	0.23615	0.97224	0	3241	0	1	2	889	0.2855	0.519775
RVBD2298:RVBD2298	10	NonEssential	0	3257	0	1	9	477	0.5274	4.2e-05	3	1012	-0.18714	0.2416	1	2382	0.49249	1	6	847	-0.15896	0.023345	1	3016	0.35353	1
RVBD2299c:htpG	11	NonEssential	0	3439	0	1	6	1895	0.30779	0.019669	1	2321	-0.15222	0.775363	3	1636	0.22016	0.856612	4	2000	-0.21869	0.336052	4	902	0.32593	0.514746
RVBD2300c:RVBD2300c	13	NonEssential	1	859	-1.4961	1	9	2027	0.45618	0.021683	3	2250	-0.23286	0.772695	1	3094	0.22453	1	5	1636	-0.20114	0.169185	2	2823	0.2747	1
RVBD2301:cut2	6	NonEssential	2	1082	-0.21701	1	1	3347	0.66831	0.279757	5	194	-0.26512	0.000166	0	3827	0	1	6	254	-0.69921	1.3e-05	0	3805	0	1
RVBD2302:RVBD2302	3	NonEssential	0	1713	0	1	2	1853	0.41736	0.047556	0	2208	0	0.788044	0	1955	0	1	1	2477	-0.14911	0.744474	0	2856	0	1
RVBD2303c:RVBD2303c	14	NonEssential	2	2169	-0.10014	1	9	2901	0.25613	0.081539	4	1362	-0.18204	0.327715	2	2097	0.2781	0.976987	7	1076	-0.16948	0.037735	4	1114	0.25904	0.745788
RVBD2304c:RVBD2304c	5	NonEssential	2	929	-0.32905	1	2	3494	0.32136	0.400209	1	2380	-0.34571	0.788051	0	3198	0	1	2	1783	-0.28809	0.343506	1	1116	0.44688	0.733548
RVBD2305:RVBD2305	9	NonEssential	0	3074	0	1	7	224	0.56016	1e-05	2	2149	-0.25571	0.692642	1	2315	0.16666	1	1	3231	-0.20371	0.963665	0	3163	0	1
RVBD2306A:RVBD2306A	7	NonEssential	3	249	-0.39828	1	2	1514	0.73953	0.014987	0	3069	0	1	1	2468	0.19895	1	1	3090	-0.1486	0.920822	0	3062	0	1
RVBD2306B:RVBD2306B	1	NonEssential	0	1675	0	1	1	3170	0.13537	0.31121	0	1332	0	0.472119	0	1869	0	1	1	1565	-0.12809	0.377067	0	1910	0	1
RVBD2307A:RVBD2307A	6	NonEssential	3	333	-0.32919	1	3	2640	0.48225	0.093397	1	1759	-0.34083	0.598361	0	2900	0	1	4	708	-0.3065	0.01584	0	3127	0	1
RVBD2307B:RVBD2307B	7	NonEssential	0	3159	0	1	4	611	0.37502	0.000356	3	1050	-0.11941	0.265569	0	3051	0	1	3	1290	-0.33658	0.145175	0	3334	0	1
RVBD2307D:RVBD2307D	5	NonEssential	0	2775	0	1	2	3770	0.18604	0.683118	5	197	-0.17058	0.000384	0	3853	0	1	5	454	-0.15654	0.002989	0	3583	0	1
RVBD2307c:RVBD2307c	5	NonEssential	0	2686	0	1	2	3571	0.27066	0.433597	0	3430	0	1	0	2527	0	1	3	1164	-0.19655	0.112832	2	1092	0.13425	0.708585
RVBD2308:RVBD2308	8	NonEssential	1	1804	-0.24273	1	3	3536	0.27059	0.340856	0	3468	0	1	2	1944	0.12301	1	1	3007	-0.17118	0.897909	2	1982	0.16453	1
RVBD2309A:RVBD2309A	6	NonEssential	0	2459	0	1	5	1515	0.67069	0.01465	0	3020	0	1	3	776	0.17041	0.321083	0	3278	0	1	0	2786	0	1
RVBD2309c:RVBD2309c	3	Essential	0	2253	0	1	2	3336	0.21478	0.360835	0	2979	0	1	1	1208	0.38796	0.715584	1	2240	-0.456	0.580643	2	818	0.19287	0.552667
RVBD2310:RVBD2310	5	NonEssential	0	3685	0	1	5	804	0.43264	0.000909	2	1494	-0.15959	0.473577	0	2397	0	1	0	3168	0	1	1	2362	0.10792	1
RVBD2311:RVBD2311	5	NonEssential	0	2316	0	1	4	2619	0.25018	0.09959	3	661	-0.18508	0.131245	0	2960	0	1	3	903	-0.46893	0.049615	0	2705	0	1
RVBD2312:RVBD2312	5	NonEssential	0	2742	0	1	4	2645	0.21167	0.102338	0	2877	0	1	0	3095	0	1	2	2158	-0.13233	0.580335	0	2483	0	1
RVBD2313c:RVBD2313c	6	NonEssential	2	1190	-0.20368	1	3	3297	0.32122	0.245815	3	613	-0.22292	0.094289	0	3311	0	1	4	888	-0.19494	0.046952	0	3456	0	1
RVBD2314c:RVBD2314c	14	NonEssential	3	723	-0.23648	1	10	416	0.61398	1e-05	4	1199	-0.24921	0.288538	5	1026	0.22953	0.332725	6	988	-0.54444	0.030542	4	703	0.41258	0.258232
RVBD2315c:RVBD2315c	9	NonEssential	0	3470	0	1	7	1274	0.39944	0.00232	4	419	-0.48277	0.02933	1	2962	0.19572	1	5	1080	-0.34098	0.060489	1	2530	0.17261	1
RVBD2316:uspA	17	NonEssential	4	1296	-0.22317	1	10	1737	0.29412	0.002986	5	1264	-0.24787	0.285139	3	2235	0.21252	0.99834	10	706	-0.26083	0.005029	3	2541	0.22508	1
RVBD2317:uspB	11	NonEssential	0	3421	0	1	8	1775	0.26958	0.004575	2	2352	-0.14322	0.785073	0	3739	0	1	3	2618	-0.17897	0.688157	1	2765	0.18021	1
RVBD2318:uspC	25	NonEssential	5	327	-0.79553	1	14	3576	0.2697	0.142882	3	2878	-0.22908	0.933273	7	1583	0.16974	0.503458	7	2595	-0.17678	0.454458	3	2991	0.27952	1
RVBD2319c:RVBD2319c	8	NonEssential	0	3356	0	1	6	2139	0.30544	0.047342	1	2748	-0.12896	0.914577	2	1070	0.33533	0.522925	1	3213	-0.12406	0.960834	3	872	0.237	0.520646
RVBD2320c:rocE	19	NonEssential	5	694	-0.36619	1	10	3500	0.38105	0.170712	4	1992	-0.21549	0.586155	2	3576	0.18801	1	6	2200	-0.32655	0.333658	3	2281	0.3038	1
RVBD2321c:rocD2	5	NonEssential	2	970	-0.17959	1	2	2283	0.53042	0.063103	4	369	-0.17695	0.030046	0	2989	0	1	3	908	-0.23195	0.049691	1	2032	0.17028	1
RVBD2322c:rocD1	7	NonEssential	0	3244	0	1	5	2654	0.20161	0.085714	3	1182	-0.21043	0.325066	1	1400	0.28825	0.785797	3	1515	-0.69409	0.187686	0	3379	0	1
RVBD2323c:RVBD2323c	8	NonEssential	2	1440	-0.22645	1	5	2266	0.33662	0.050246	4	670	-0.17189	0.119405	0	3682	0	1	3	2120	-0.21506	0.493443	0	3643	0	1
RVBD2324:RVBD2324	9	NonEssential	0	3748	0	1	8	281	0.63322	1e-05	0	3452	0	1	1	2138	0.15875	1	3	2268	-0.16713	0.543609	0	3323	0	1
RVBD2325c:RVBD2325c	11	NonEssential	2	1482	-0.66622	1	7	2910	0.3561	0.089369	6	346	-0.19915	0.012014	1	2143	0.48547	1	7	478	-0.28234	0.00099	1	2282	0.53068	1
RVBD2326c:RVBD2326c	9	NonEssential	3	748	-0.17933	1	5	2660	0.37194	0.076746	3	1270	-0.18467	0.310211	0	3690	0	1	4	1409	-0.23122	0.134355	1	2977	0.097279	1
RVBD2327:RVBD2327	5	NonEssential	2	94	-1.058	0.450371	3	2721	0.29754	0.111535	3	497	-0.18757	0.057385	0	2294	0	1	2	1997	-0.2184	0.477011	1	1461	0.25132	1
RVBD2328:PE23	9	NonEssential	0	3991	0	1	9	115	0.50898	1e-05	0	3259	0	1	2	1392	0.22556	0.78404	2	2755	-0.16769	0.787409	2	2124	0.14881	1
RVBD2329c:narK1	18	NonEssential	3	1822	-0.20302	1	10	486	0.45877	1e-05	2	2403	-0.31693	0.780481	4	2350	0.16481	1	8	1129	-0.22767	0.039063	3	2249	0.17953	1
RVBD2330c:lppP	6	NonEssential	1	2017	-0.1263	1	4	2513	0.26324	0.078957	3	566	-0.21618	0.081166	0	3024	0	1	4	770	-0.34482	0.021413	0	3601	0	1
RVBD2331:RVBD2331	7	NonEssential	0	3604	0	1	7	949	0.28057	0.001477	2	1690	-0.18395	0.518096	0	3345	0	1	3	1743	-0.2136	0.299272	2	1034	0.21015	0.750755
RVBD2331A:RVBD2331A	6	NonEssential	0	3459	0	1	6	739	0.36443	0.000687	2	1653	-0.16123	0.549082	0	3248	0	1	2	2062	-0.23152	0.461548	1	2338	0.11279	1
RVBD2332:mez	17	NonEssential	2	1586	-0.31702	1	11	1971	0.42582	0.00436	2	2407	-0.24356	0.775363	6	1144	0.16055	0.367627	8	1341	-0.23658	0.074131	4	1918	0.28777	1
RVBD2333c:stp	19	NonEssential	1	1643	-0.85508	1	15	1109	0.32766	0.000434	8	540	-0.17418	0.052525	3	2784	0.25046	1	8	959	-0.36247	0.019157	3	2261	0.26467	1
RVBD2334:cysK1	10	NonEssential	1	1744	-0.31679	1	9	795	0.32172	0.000512	1	3080	-0.15388	1	8	278	0.27686	1.3e-05	0	3909	0	1	10	197	0.3779	1.8e-05
RVBD2335:cysE	6	NonEssential	1	2108	-0.14466	1	3	1301	0.70625	0.004941	0	3783	0	1	6	309	0.21852	3.8e-05	0	3755	0	1	5	331	0.29634	0.002294
RVBD2336:RVBD2336	11	NonEssential	1	666	-0.77956	1	7	1072	0.20823	0.001696	1	3206	-0.12791	1	2	2378	0.15107	1	4	2081	-0.17205	0.379262	4	1056	0.28509	0.676739
RVBD2337c:RVBD2337c	9	NonEssential	0	2990	0	1	5	1624	0.50983	0.005023	1	2813	-0.155	0.93804	1	1452	0.47958	0.817464	3	1648	-0.18766	0.216328	0	3165	0	1
RVBD2338c:moeW	10	NonEssential	3	447	-0.31049	1	2	3597	0.27537	0.337013	5	541	-0.1953	0.073	1	3245	0.11821	1	4	1465	-0.22602	0.156771	3	1084	0.2117	0.770882
RVBD2339:mmpL9	35	NonEssential	6	1793	-0.13343	1	20	2810	0.31276	0.047428	5	1117	-0.1923	0.175369	2	3694	0.18852	1	15	806	-0.21935	0.001687	5	3420	0.14288	1
RVBD2340c:PE-PGRS39	11	NonEssential	1	2981	-0.18092	1	7	3131	0.29658	0.129341	3	1492	-0.15343	0.413555	1	487	0.75741	0.010333	5	1357	-0.20491	0.106261	2	731	0.45988	0.310201
RVBD2341:lppQ	7	NonEssential	2	1400	-0.11954	1	4	1343	0.57624	0.003254	1	2982	-0.11328	1	1	2479	0.15563	1	2	2445	-0.17367	0.65776	0	3029	0	1
RVBD2342:RVBD2342	4	NonEssential	0	2698	0	1	2	3376	0.34162	0.335097	0	2795	0	1	0	2529	0	1	2	1142	-0.34235	0.121641	0	3327	0	1
RVBD2343c:dnaG	80	Essential	14	403	-0.41235	1	48	1622	0.4781	1e-05	9	3530	-0.29472	1	27	1076	0.22982	0.005106	28	1475	-0.40598	0.001595	13	3553	0.20363	1
RVBD2344c:dgt	9	NonEssential	0	3637	0	1	7	1594	0.40848	0.004827	1	3046	-0.19707	1	1	2895	0.19993	1	3	1853	-0.34214	0.336052	1	3045	0.16974	1
RVBD2345:RVBD2345	10	NonEssential	0	3930	0	1	10	289	0.33816	1e-05	2	2031	-0.18674	0.650426	1	2964	0.17427	1	5	974	-0.39987	0.047882	1	3233	0.107	1
RVBD2346c:esxO	2	NonEssential	0	2624	0	1	2	2227	0.33058	0.078599	0	3639	0	1	2	408	0.33068	0.000226	0	3625	0	1	2	403	0.47256	0.000116
RVBD2347c:esxP	1	NonEssential	0	1054	0	1	0	3601	0	0.723271	0	1822	0	0.788051	0	1368	0	1	1	1497	-0.54262	0.326498	0	2006	0	1
RVBD2348c:RVBD2348c	4	NonEssential	1	1352	-0.24077	1	1	3807	0.19761	0.693735	0	3076	0	1	3	489	0.23103	0.022702	0	3552	0	1	3	428	0.55404	0.028457
RVBD2349c:plcC	12	NonEssential	0	3578	0	1	10	781	0.49557	0.000258	1	2919	-0.27918	0.989081	1	2774	0.43047	1	7	881	-0.22563	0.023406	0	3670	0	1
RVBD2350c:plcB	12	NonEssential	0	3524	0	1	9	2132	0.28884	0.022805	2	2806	-0.29803	0.949108	1	3502	0.2005	1	4	1289	-0.76286	0.085631	1	3357	0.21353	1
RVBD2351c:plcA	16	NonEssential	3	1527	-0.16165	1	9	3405	0.39993	0.155477	4	2017	-0.15303	0.627797	4	2059	0.15531	0.948759	3	2752	-0.12267	0.692844	4	1277	0.27622	0.828846
RVBD2352c:PPE38	5	NonEssential	0	3638	0	1	5	877	0.49709	0.001118	1	1831	-0.31198	0.578219	2	941	0.17242	0.453877	0	3275	0	1	3	649	0.3198	0.191992
RVBD2353c:PPE39	10	NonEssential	2	935	-0.28847	1	6	3218	0.35321	0.13875	2	2005	-0.17055	0.642721	3	1097	0.44026	0.514543	2	2353	-0.30258	0.566395	3	1564	0.28295	1
RVBD2356c:PPE40	14	NonEssential	6	154	-0.25106	1	5	3475	0.43822	0.188117	5	915	-0.18102	0.171225	2	1653	0.24714	0.816366	5	1661	-0.30969	0.156771	3	2013	0.22448	1
RVBD2357c:glyS	34	Essential	2	3460	-0.57518	1	27	177	0.66374	1e-05	0	3982	0	1	28	128	0.68895	1.3e-05	2	3866	-0.14593	1	25	133	0.78502	1.8e-05
RVBD2358:smtB	7	Essential	1	2091	-0.47035	1	6	2037	0.34728	0.045457	0	3174	0	1	1	1835	0.36619	0.976987	4	1016	-0.41668	0.060045	0	3585	0	1
RVBD2359:zur	6	NonEssential	0	3959	0	1	6	187	0.65806	1e-05	1	2613	-0.22307	0.869256	3	693	0.18989	0.204072	3	1238	-0.41232	0.115144	0	2670	0	1
RVBD2360c:RVBD2360c	6	NonEssential	1	2125	-0.14162	1	4	1554	0.49269	0.015287	2	1527	-0.22247	0.447954	0	3073	0	1	2	1678	-0.28298	0.324599	2	1466	0.22511	1
RVBD2361c:RVBD2361c	43	Essential	6	1679	-0.54081	1	31	1582	0.42577	0.000194	8	2424	-0.28213	0.66179	12	1863	0.36139	0.379653	11	2547	-0.26362	0.211296	16	617	0.37214	0.092974
RVBD2362c:recO	28	Essential	3	2763	-0.56743	1	19	1643	0.4544	0.000953	7	1224	-0.22865	0.229499	7	1951	0.34851	0.696558	9	2266	-0.17859	0.227784	5	2143	0.31284	1
RVBD2363:amiA2	14	NonEssential	2	2248	-0.2582	1	7	3162	0.3842	0.106207	7	384	-0.28174	0.022297	0	3931	0	1	14	141	-0.84378	1.3e-05	0	3903	0	1
RVBD2364c:era	67	Essential	7	1470	-0.5091	1	47	1368	0.43608	2.6e-05	1	3656	-0.31492	1	37	256	0.36503	1.3e-05	9	3881	-0.17685	1	30	183	0.47233	1.8e-05
RVBD2366c:RVBD2366c	7	NonEssential	0	3507	0	1	6	1527	0.50588	0.015107	1	2602	-0.37761	0.870252	5	362	0.39879	0.000418	2	1545	-0.83795	0.20492	5	305	0.56976	0.000912
RVBD2367c:RVBD2367c	6	Essential	1	2007	-0.38995	1	5	1757	0.41208	0.024099	0	3911	0	1	6	225	0.62299	1.3e-05	0	3954	0	1	6	165	1.0285	1.8e-05
RVBD2368c:phoH1	6	NonEssential	0	2943	0	1	4	1590	0.33357	0.015437	0	3425	0	1	2	991	0.19122	0.497172	0	3612	0	1	5	359	0.26792	0.003779
RVBD2369c:RVBD2369c	4	NonEssential	0	2627	0	1	2	3388	0.26544	0.339647	0	2590	0	0.935115	0	2921	0	1	0	3137	0	1	3	491	0.22797	0.05139
RVBD2370c:RVBD2370c	7	NonEssential	1	2388	-0.13684	1	5	1433	0.44424	0.004486	3	767	-0.24992	0.143195	2	1700	0.13709	0.955747	3	1112	-0.39958	0.08303	2	1604	0.15554	1
RVBD2371:PE-PGRS40	2	NonEssential	0	2949	0	1	2	1871	0.66924	0.042084	0	2849	0	1	0	1302	0	0.874421	1	1564	-0.4414	0.247829	0	1643	0	1
RVBD2372c:RVBD2372c	5	NonEssential	1	1403	-0.21959	1	3	640	0.84568	0.000425	0	3036	0	1	1	1927	0.1181	0.982593	2	2131	-0.10594	0.553199	0	2528	0	1
RVBD2373c:dnaJ2	78	Essential	2	3989	-0.33097	1	71	14	0.73304	1e-05	1	3973	-0.11976	1	72	5	0.819	1.3e-05	1	3931	-0.29405	1	76	4	1.2968	1.8e-05
RVBD2374c:hrcA	4	Essential	1	1879	-0.17822	1	1	3708	0.52033	0.589786	1	2288	-0.22843	0.785007	1	1123	0.47121	0.664405	3	766	-0.6134	0.024022	0	2574	0	1
RVBD2375:RVBD2375	6	NonEssential	0	2891	0	1	5	391	0.60397	7e-05	0	3423	0	1	2	1212	0.1783	0.688386	0	3290	0	1	1	1884	0.31018	1
RVBD2376c:cfp2	7	NonEssential	0	2790	0	1	5	2834	0.25068	0.108486	1	2901	-0.082188	0.97312	1	1536	0.27696	0.864893	3	1851	-0.12743	0.379262	2	1644	0.35314	1
RVBD2377c:mbtH	7	NonEssential	0	3316	0	1	6	139	0.44493	1e-05	1	2858	-0.35994	0.94076	2	1402	0.12889	0.785797	1	2462	-0.43344	0.671903	2	1076	0.19912	0.808446
RVBD2378c:mbtG	10	NonEssential	1	2782	-0.10996	1	7	1465	0.32019	0.003378	2	1877	-0.31128	0.60691	1	2982	0.15702	1	5	1063	-0.32155	0.056153	1	3171	0.13003	1
RVBD2379c:mbtF	27	NonEssential	4	414	-0.76792	1	21	1224	0.38386	0.000236	6	582	-0.37872	0.048445	5	2682	0.13804	1	12	801	-0.24248	0.003388	3	3258	0.17715	1
RVBD2380c:mbtE	39	NonEssential	6	1455	-0.29008	1	28	1899	0.4133	0.001399	10	1648	-0.22735	0.339204	6	3612	0.26377	1	18	997	-0.31065	0.003824	7	3092	0.31327	1
RVBD2381c:mbtD	13	NonEssential	1	3058	-0.18884	1	10	470	0.39656	1e-05	1	3084	-0.23521	1	3	1886	0.28313	0.918943	6	1417	-0.17484	0.101352	1	3396	0.089241	1
RVBD2382c:mbtC	14	NonEssential	1	3285	-0.23409	1	9	2316	0.30126	0.026365	1	3338	-0.13959	1	1	3513	0.16137	1	6	1222	-0.33291	0.066351	1	2788	0.35576	1
RVBD2383c:mbtB	28	NonEssential	5	1484	-0.2065	1	17	981	0.66026	9.5e-05	6	2216	-0.29312	0.628409	7	2015	0.16933	0.741224	9	1684	-0.40592	0.064422	4	3196	0.17922	1
RVBD2384:mbtA	9	NonEssential	0	2992	0	1	5	2650	0.4362	0.07598	3	1564	-0.17065	0.471518	0	3649	0	1	3	2352	-0.31122	0.587121	1	2219	0.22003	1
RVBD2385:mbtJ	10	NonEssential	0	3211	0	1	7	570	0.74938	0.000172	0	3456	0	1	4	682	0.25654	0.152997	1	3064	-0.38197	0.908684	3	1223	0.29111	0.825999
RVBD2386A:RVBD2386A	4	NonEssential	1	828	-0.50026	1	2	3396	0.2621	0.340813	2	739	-0.27418	0.12704	0	3075	0	1	3	894	-0.31965	0.059761	0	2214	0	1
RVBD2386c:mbtI	98	Essential	8	3517	-0.24599	1	70	519	0.39043	1e-05	15	3361	-0.26317	0.948455	21	3278	0.23949	0.504822	38	1359	-0.35294	0.000389	17	3346	0.2566	1
RVBD2387:RVBD2387	20	NonEssential	4	1073	-0.36867	1	14	2229	0.31039	0.005155	3	3011	-0.14607	1	3	3236	0.19995	1	2	3352	-0.26759	0.964488	7	1006	0.13248	0.564571
RVBD2388c:hemN	8	NonEssential	0	2739	0	1	6	1774	0.34534	0.019374	1	1911	-0.28406	0.598319	2	1433	0.20772	0.798044	1	2490	-0.30352	0.663217	1	2451	0.19896	1
RVBD2389c:rpfD	6	NonEssential	0	2312	0	1	4	1538	0.2704	0.014978	3	789	-0.23762	0.150724	0	3368	0	1	3	1549	-0.31114	0.229039	2	1457	0.15045	1
RVBD2390c:RVBD2390c	6	NonEssential	3	331	-0.34744	1	2	3653	0.23389	0.510485	3	778	-0.1883	0.144053	1	2078	0.13018	1	2	1749	-0.47127	0.341999	0	2678	0	1
RVBD2391:sirA	9	NonEssential	5	142	-0.37432	1	1	3973	0.33497	0.982266	8	146	-0.47874	2.6e-05	0	3852	0	1	9	230	-0.74838	1.3e-05	0	3857	0	1
RVBD2392:cysH	64	NonEssential	5	2200	-0.39237	1	42	1780	0.3974	0.000109	26	201	-0.34163	2.6e-05	7	3836	0.251	1	43	203	-0.51331	1.3e-05	3	3845	0.18258	1
RVBD2393:che1	7	NonEssential	0	2937	0	1	5	666	0.53855	0.000454	1	2692	-0.15607	0.890339	3	966	0.17168	0.490063	4	1177	-0.22308	0.097009	1	2704	0.17738	1
RVBD2394:ggtB	23	NonEssential	5	1224	-0.14983	1	10	3458	0.32508	0.129372	7	699	-0.25267	0.086457	4	2852	0.17342	1	3	3324	-0.25643	0.941252	6	1852	0.18255	1
RVBD2395:RVBD2395	29	NonEssential	1	3418	-0.29112	1	20	1353	0.33451	0.000644	5	2854	-0.16947	0.912467	5	3174	0.18926	1	6	2883	-0.2775	0.558905	7	1605	0.21489	0.932588
RVBD2395A:aprA	6	NonEssential	2	1062	-0.19542	1	3	3447	0.33015	0.323947	2	1637	-0.17688	0.536277	0	3146	0	1	5	480	-0.50585	0.001604	1	2237	0.16862	1
RVBD2395B:RVBD2395B	4	NonEssential	1	1876	-0.099028	1	1	3832	0.21674	0.740513	2	1273	-0.18727	0.400136	0	3415	0	1	0	2945	0	0.962365	0	2629	0	1
RVBD2396:PE-PGRS41	8	NonEssential	2	426	-0.63332	1	5	1856	0.37431	0.02024	1	2931	-0.19581	0.952739	1	2540	0.13261	1	2	2722	-0.14723	0.782978	2	1935	0.22412	1
RVBD2397c:cysA1	87	NonEssential	19	464	-0.37728	1	48	3521	0.32942	0.094075	45	70	-0.60448	2.6e-05	9	3847	0.23964	1	66	94	-0.58735	1.3e-05	2	3928	0.28991	1
RVBD2398c:cysW	97	NonEssential	30	83	-0.35255	1	48	2065	0.42249	0.000269	62	39	-0.8279	2.6e-05	10	3626	0.22977	0.922773	78	57	-1.216	1.3e-05	6	3842	0.22964	1
RVBD2399c:cysT	110	NonEssential	31	124	-0.24338	1	44	3730	0.353	0.108362	57	64	-0.45795	2.6e-05	5	3952	0.2535	1	72	105	-0.82501	1.3e-05	7	3914	0.22808	1
RVBD2400c:subI	103	Essential	25	219	-0.36315	1	46	3969	0.32757	0.416987	68	31	-0.65316	2.6e-05	7	3921	0.21655	1	92	33	-1.2261	1.3e-05	1	3961	0.20525	1
RVBD2401:RVBD2401	7	NonEssential	3	335	-0.48817	1	2	3838	0.34735	0.731223	5	273	-0.31635	0.004683	0	3878	0	1	6	321	-0.69594	3.8e-05	0	3624	0	1
RVBD2401A:RVBD2401A	5	Essential	3	393	-0.37097	1	0	3940	0	0.94294	4	298	-0.63749	0.009335	0	3423	0	1	4	408	-0.99131	0.000822	0	2795	0	1
RVBD2402:RVBD2402	18	NonEssential	2	2018	-0.23096	1	14	786	0.46668	8.2e-05	2	3222	-0.25275	1	2	3425	0.1939	1	5	2448	-0.26016	0.491871	6	753	0.2633	0.303054
RVBD2403c:lppR	10	NonEssential	1	2487	-0.2705	1	7	2764	0.22193	0.081406	2	2287	-0.17915	0.767561	0	3775	0	1	5	1399	-0.16968	0.13469	0	3656	0	1
RVBD2404c:lepA	11	NonEssential	2	1933	-0.22748	1	8	612	0.60232	0.000226	0	3370	0	1	2	2123	0.17059	1	5	1258	-0.34154	0.087134	4	931	0.26621	0.532353
RVBD2405:RVBD2405	6	NonEssential	0	2950	0	1	3	3181	0.22047	0.196692	1	2612	-0.23724	0.869256	2	1432	0.15249	0.869572	0	3435	0	1	4	474	0.27204	0.043624
RVBD2406c:RVBD2406c	5	NonEssential	1	1842	-0.19238	1	2	3392	0.32431	0.328363	1	1348	-0.22085	0.381536	0	2641	0	1	2	1429	-0.22954	0.213653	2	1052	0.16326	0.66937
RVBD2407:RVBD2407	6	NonEssential	2	1047	-0.32216	1	3	2985	0.51583	0.133161	3	565	-0.22996	0.081166	1	807	0.55061	0.367762	2	2136	-0.17964	0.508763	1	1247	0.50715	0.821811
RVBD2408:PE24	6	NonEssential	0	3878	0	1	6	405	0.48249	7e-05	1	2735	-0.17341	0.931107	1	1629	0.22077	0.922321	0	3347	0	1	3	787	0.13838	0.395157
RVBD2409c:RVBD2409c	8	NonEssential	4	406	-0.24055	1	3	3195	0.40504	0.153061	2	1442	-0.28137	0.424967	1	2912	0.13481	1	2	1524	-0.57189	0.206122	1	2906	0.10487	1
RVBD2410c:RVBD2410c	13	NonEssential	1	2145	-0.56178	1	10	2055	0.33253	0.021921	4	1250	-0.2751	0.285139	2	2232	0.30223	1	6	944	-0.4762	0.025502	2	2640	0.21112	1
RVBD2411c:RVBD2411c	11	NonEssential	1	1777	-0.40578	1	7	2445	0.37894	0.056937	2	2206	-0.22357	0.722909	3	1365	0.19755	0.683336	4	1990	-0.23494	0.336052	1	2967	0.18928	1
RVBD2412:rpsT	13	Essential	3	1436	-0.36077	1	9	1479	0.52643	0.002837	0	3570	0	1	7	481	0.41046	0.006521	2	3438	-0.18691	1	9	318	0.47419	0.001252
RVBD2413c:RVBD2413c	42	NonEssential	4	2151	-0.42102	1	31	899	0.42571	1e-05	4	3274	-0.28235	1	8	2472	0.19281	0.755742	12	2221	-0.35965	0.11122	4	3610	0.2272	1
RVBD2414c:RVBD2414c	6	NonEssential	0	2800	0	1	4	931	0.60083	0.001696	0	3045	0	1	4	442	0.23141	0.007765	2	1963	-0.42019	0.413979	0	3262	0	1
RVBD2415c:RVBD2415c	7	NonEssential	0	3861	0	1	7	454	0.51911	4.2e-05	2	1258	-0.17564	0.346976	2	1083	0.455	0.560007	2	2016	-0.22458	0.461548	1	2738	0.0783	1
RVBD2416c:eis	7	NonEssential	3	716	-0.22469	1	4	1756	0.57574	0.017827	0	3068	0	1	1	1520	0.45269	0.835533	4	1003	-0.32999	0.058282	0	2879	0	1
RVBD2417c:RVBD2417c	5	NonEssential	0	3176	0	1	4	1464	0.42086	0.016337	2	963	-0.16676	0.203287	0	3012	0	1	2	1229	-0.24224	0.134355	0	2453	0	1
RVBD2418c:RVBD2418c	51	NonEssential	11	194	-0.33595	1	26	2559	0.39158	0.005202	4	3636	-0.16116	1	19	723	0.18444	0.005811	9	3742	-0.14045	1	17	878	0.19373	0.280769
RVBD2419c:gpgP	5	NonEssential	0	2209	0	1	4	448	0.66528	0.000121	0	3733	0	1	5	348	0.30565	0.000332	0	3731	0	1	5	330	0.26028	0.002768
RVBD2420c:RVBD2420c	5	NonEssential	1	1772	-0.39514	1	2	2621	0.66355	0.099795	0	2733	0	0.949108	2	566	0.55498	0.064704	1	2864	-0.31021	0.860502	3	735	0.40987	0.411875
RVBD2421c:nadD	17	Essential	0	4005	0	1	17	81	0.82382	1e-05	0	3902	0	1	15	148	0.56827	1.3e-05	0	3800	0	1	15	144	0.61927	1.8e-05
RVBD2422:RVBD2422	5	NonEssential	0	2629	0	1	4	1771	0.59234	0.036378	0	2954	0	1	0	3189	0	1	0	3158	0	1	2	1120	0.1678	0.745198
RVBD2423:RVBD2423	11	NonEssential	1	2924	-0.10838	1	9	1083	0.3277	0.001696	4	1145	-0.19304	0.288638	0	3574	0	1	4	1996	-0.13416	0.336052	0	3481	0	1
RVBD2424c:RVBD2424c	5	NonEssential	1	1708	-0.24995	1	4	1961	0.39928	0.040319	0	2893	0	1	1	2064	0.14783	1	1	3010	-0.07863	0.937464	1	2258	0.29856	1
RVBD2425c:RVBD2425c	12	NonEssential	0	3205	0	1	8	2641	0.22356	0.062111	5	652	-0.38425	0.0922	1	3269	0.11399	1	8	392	-0.34685	0.000243	1	3319	0.10078	1
RVBD2426c:RVBD2426c	9	NonEssential	0	3254	0	1	7	1810	0.30342	0.018094	1	3088	-0.19129	1	6	459	0.2012	0.006967	1	2281	-0.29005	0.547043	1	2497	0.13884	1
RVBD2427Ac:RVBD2427Ac	5	NonEssential	2	514	-0.42066	1	1	3591	0.31498	0.454022	2	406	-0.7731	0.033182	0	3529	0	1	2	718	-1.1838	0.023066	0	2662	0	1
RVBD2427c:proA	6	NonEssential	1	1998	-0.14682	1	4	2309	0.49993	0.065298	0	2910	0	0.99841	2	1018	0.22614	0.508944	2	1090	-0.39949	0.090402	1	2474	0.096832	1
RVBD2428:ahpC	12	NonEssential	3	1293	-0.14652	1	7	2809	0.25848	0.075643	4	1198	-0.18273	0.281021	1	2412	0.22666	1	3	1854	-0.15054	0.292234	2	2447	0.16212	1
RVBD2429:ahpD	5	NonEssential	0	3690	0	1	5	427	0.61424	0.000121	0	2741	0	0.949108	1	1185	0.25684	0.743783	0	3260	0	1	2	963	0.22075	0.596501
RVBD2430c:PPE41	7	NonEssential	0	3151	0	1	5	1500	0.44804	0.014735	4	583	-0.21738	0.089197	0	2896	0	1	1	3177	-0.075637	0.959657	3	788	0.1426	0.399883
RVBD2431c:PE25	6	NonEssential	1	2130	-0.15777	1	4	1840	0.27367	0.025783	1	2366	-0.20762	0.792725	0	3216	0	1	4	914	-0.16927	0.050412	0	2944	0	1
RVBD2432c:RVBD2432c	6	NonEssential	1	1748	-0.12376	1	4	2979	0.25407	0.132313	1	2278	-0.15351	0.75738	0	3340	0	1	3	1653	-0.21025	0.292234	0	3230	0	1
RVBD2433c:RVBD2433c	5	NonEssential	0	3346	0	1	5	1377	0.342	0.013621	1	2493	-0.15411	0.848199	0	2342	0	1	4	690	-0.17955	0.020108	0	2427	0	1
RVBD2434c:RVBD2434c	19	NonEssential	1	2978	-0.26047	1	11	2991	0.35208	0.079972	7	418	-0.29398	0.023287	2	3510	0.2252	1	14	302	-0.35196	1.3e-05	1	3480	0.18713	1
RVBD2435c:RVBD2435c	20	NonEssential	3	1694	-0.19982	1	12	2806	0.3527	0.051222	4	1530	-0.30994	0.382449	2	2422	0.2779	1	11	795	-0.26307	0.006637	3	2053	0.28943	1
RVBD2436:rbsK	6	NonEssential	1	2238	-0.13459	1	2	1455	0.46042	0.014273	2	1686	-0.19089	0.568112	1	2346	0.17188	1	2	2034	-0.19351	0.441631	1	2036	0.40357	1
RVBD2437:RVBD2437	46	NonEssential	5	679	-0.26004	1	32	731	0.45359	1e-05	8	2691	-0.1909	0.775363	9	3265	0.24695	1	8	3556	-0.31644	0.915984	12	1959	0.20891	1
RVBD2438A:RVBD2438A	25	Essential	6	785	-0.53125	1	16	2864	0.35709	0.057607	3	792	-0.50628	0.11003	11	568	0.29465	0.007511	8	939	-0.27772	0.007951	7	934	0.4138	0.501047
RVBD2438c:nadE	181	Essential	10	2609	-0.65633	1	127	1093	0.48502	1e-05	8	3891	-0.2249	1	85	246	0.38694	1.3e-05	38	3892	-0.21553	1	67	362	0.36761	0.000447
RVBD2439c:proB	44	Essential	3	1670	-0.78093	1	33	523	0.58851	1e-05	1	3861	-0.19869	1	30	189	0.37795	1.3e-05	4	3857	-0.14189	1	24	226	0.46843	1.8e-05
RVBD2440c:obg	54	Essential	7	1197	-0.67005	1	36	2220	0.50707	0.002309	1	3918	-0.31182	1	34	164	0.49822	1.3e-05	4	3825	-0.20791	1	32	190	0.41305	1.8e-05
RVBD2441c:rpmA	6	Essential	2	854	-0.28509	1	3	1022	0.79269	0.002163	0	3722	0	1	4	389	0.60433	0.001254	1	3020	-0.10554	0.908684	3	436	0.71017	0.031655
RVBD2442c:rplU	9	Essential	0	3759	0	1	8	680	0.49038	0.000247	0	3647	0	1	6	420	0.29795	0.001743	1	3465	-0.19121	1	1	2275	0.34061	1
RVBD2443:dctA	11	NonEssential	1	1605	-0.43668	1	7	2068	0.35272	0.021921	0	3410	0	1	3	1367	0.17431	0.683336	2	2905	-0.255	0.836407	2	2376	0.17074	1
RVBD2444c:rne	169	Essential	25	1201	-0.42992	1	96	3550	0.46224	0.02095	106	33	-0.39474	2.6e-05	6	3925	0.22835	1	157	14	-0.86104	1.3e-05	0	4013	0	1
RVBD2445c:ndkA	6	Essential	2	1117	-0.23947	1	2	3774	0.24327	0.651943	5	267	-0.39256	0.006978	0	3831	0	1	6	214	-1.066	1.3e-05	0	3893	0	1
RVBD2446c:RVBD2446c	39	NonEssential	7	217	-0.87959	1	28	1916	0.31879	0.001399	5	3381	-0.17424	1	14	907	0.21534	0.040891	4	3846	-0.16651	1	11	1562	0.2364	0.874378
RVBD2447c:folC	121	Essential	8	2215	-0.3328	1	86	490	0.4844	1e-05	6	3946	-0.19271	1	53	397	0.27101	1.3e-05	27	3766	-0.29128	0.920822	35	1390	0.26238	0.501047
RVBD2448c:valS	86	Essential	1	3052	-1.022	1	72	34	0.72404	1e-05	3	3895	-0.1893	1	65	43	0.54441	1.3e-05	8	3630	-0.24799	0.672251	66	42	0.68581	1.8e-05
RVBD2449c:RVBD2449c	9	NonEssential	3	872	-0.2683	1	6	1228	0.58689	0.00217	2	1921	-0.20569	0.598361	4	596	0.31777	0.071834	2	2459	-0.202	0.656035	5	498	0.27006	0.067583
RVBD2450c:rpfE	5	NonEssential	2	760	-0.53039	1	0	3937	0	0.932743	0	2951	0	1	1	2115	0.15366	1	0	3600	0	1	2	1118	0.32596	0.74134
RVBD2451:RVBD2451	5	NonEssential	4	174	-0.49055	1	0	3938	0	0.939664	1	2468	-0.22899	0.834718	0	2759	0	1	0	3084	0	0.976209	1	1704	0.20544	1
RVBD2452c:RVBD2452c	6	NonEssential	6	44	-0.66312	0.000825	0	4010	0	1	4	333	-0.3908	0.013187	0	2593	0	1	6	280	-0.56132	1.3e-05	0	3808	0	1
RVBD2453c:mobA	6	NonEssential	2	297	-0.84961	1	4	3141	0.30676	0.186085	0	3058	0	1	3	784	0.20439	0.338573	0	3262	0	1	2	1101	0.16389	0.74134
RVBD2454c:RVBD2454c	82	NonEssential	2	3985	-0.17901	1	70	86	0.42571	1e-05	0	4010	0	1	59	87	0.37271	1.3e-05	6	3867	-0.21264	1	60	44	0.40316	1.8e-05
RVBD2455c:RVBD2455c	169	NonEssential	5	2999	-0.48344	1	151	12	0.54919	1e-05	8	3615	-0.31302	1	128	17	0.40698	1.3e-05	12	3690	-0.26538	0.690451	127	12	0.51857	1.8e-05
RVBD2456c:RVBD2456c	12	NonEssential	2	1952	-0.22566	1	7	3293	0.27007	0.147226	7	316	-0.27802	0.010582	1	3515	0.12648	1	8	377	-0.37735	0.000221	0	3779	0	1
RVBD2457c:clpX	97	Essential	30	92	-0.4595	1	44	3532	0.36257	0.020379	59	43	-0.77082	2.6e-05	8	3090	0.21954	0.396851	74	65	-1.2498	1.3e-05	5	2709	0.23337	1
RVBD2458:mmuM	8	NonEssential	0	3116	0	1	6	2404	0.31419	0.06013	2	1496	-0.16753	0.441186	2	1895	0.10899	0.989384	2	2350	-0.23967	0.587902	3	836	0.20048	0.501856
RVBD2459:RVBD2459	9	NonEssential	3	962	-0.19644	1	3	2685	0.55605	0.078407	0	3391	0	1	1	2901	0.14594	1	1	3240	-0.40061	0.964488	2	1802	0.15039	1
RVBD2460c:clpP2	26	Essential	3	2777	-0.38737	1	20	426	0.53192	1e-05	0	3855	0	1	17	241	0.36065	1.3e-05	8	2543	-0.48436	0.399648	13	375	0.29157	0.004651
RVBD2461c:clpP1	24	Essential	2	2383	-0.69218	1	18	443	0.52681	1e-05	1	3393	-0.63648	1	18	216	0.33217	1.3e-05	5	1604	-0.29761	0.078899	11	564	0.26619	0.091282
RVBD2462c:tig	8	NonEssential	0	2807	0	1	5	3051	0.2948	0.126456	4	689	-0.21536	0.128164	1	1490	0.19714	0.819327	7	407	-0.41654	0.000542	0	3745	0	1
RVBD2463:lipP	6	NonEssential	1	1902	-0.1307	1	5	723	0.41754	0.000671	2	1137	-0.20298	0.288538	1	1978	0.18623	0.987575	3	1226	-0.18746	0.109064	1	1983	0.21423	1
RVBD2464c:RVBD2464c	5	NonEssential	1	1413	-0.371	1	3	2073	0.45859	0.050029	0	3002	0	1	0	3467	0	1	2	1631	-0.25496	0.271714	2	1143	0.17385	0.77031
RVBD2465c:rpiB	29	Essential	4	1818	-0.30344	1	18	2219	0.49686	0.006016	1	3675	-0.17537	1	8	1582	0.24452	0.428414	7	2890	-0.35583	0.563435	5	2658	0.19718	1
RVBD2466c:RVBD2466c	9	NonEssential	4	387	-0.33036	1	4	2578	0.48129	0.067426	2	2043	-0.185	0.640029	2	1255	0.32217	0.664828	4	1707	-0.34401	0.24864	2	1904	0.24382	1
RVBD2467:pepN	16	NonEssential	0	3822	0	1	14	884	0.32699	0.000295	0	3772	0	1	7	719	0.14946	0.105812	0	3786	0	1	9	352	0.28095	0.003519
RVBD2468A:RVBD2468A	5	NonEssential	0	2484	0	1	2	1233	0.4697	0.004328	3	535	-0.18109	0.067047	0	2919	0	1	3	1154	-0.2781	0.112428	1	1335	0.24186	1
RVBD2468c:RVBD2468c	5	NonEssential	0	3770	0	1	5	657	0.29437	0.000578	1	1320	-0.28669	0.362055	1	1999	0.14693	1	1	2168	-0.2334	0.589984	1	1610	0.24061	1
RVBD2469c:RVBD2469c	8	NonEssential	0	3452	0	1	7	1778	0.29344	0.019374	1	2997	-0.22919	1	0	3125	0	1	4	1317	-0.30041	0.123847	1	2142	0.23689	1
RVBD2470:glbO	5	NonEssential	0	2418	0	1	4	989	0.50456	0.002028	0	3537	0	1	3	517	0.2106	0.034909	0	3582	0	1	4	281	0.40411	1.8e-05
RVBD2471:aglA	21	NonEssential	5	746	-0.32554	1	12	2516	0.29751	0.030308	4	567	-1.38	0.052525	4	2718	0.2284	1	10	1134	-0.21623	0.025459	1	3353	0.3213	1
RVBD2472:RVBD2472	4	NonEssential	1	1866	-0.14147	1	3	2412	0.1667	0.077539	0	3198	0	1	1	1200	0.27231	0.715584	2	1676	-0.17677	0.331461	0	2166	0	1
RVBD2473:RVBD2473	7	NonEssential	1	2223	-0.11256	1	2	3337	0.46215	0.235142	1	2629	-0.17933	0.87245	3	788	0.20103	0.271914	1	3023	-0.13991	0.889923	2	1438	0.29788	0.946153
RVBD2474c:RVBD2474c	6	NonEssential	0	2617	0	1	4	1841	0.35346	0.025904	1	2034	-0.19761	0.654938	1	1532	0.21884	0.913724	1	3128	-0.098363	0.954436	4	476	0.28194	0.043624
RVBD2475c:RVBD2475c	7	NonEssential	0	3490	0	1	5	449	0.45285	4.2e-05	1	2573	-0.15262	0.867505	2	1029	0.24904	0.542928	1	1958	-0.41859	0.451662	3	687	0.24648	0.338634
RVBD2476c:gdh	41	NonEssential	16	65	-0.42253	1	15	3974	0.27234	0.706411	34	49	-0.38184	2.6e-05	1	3956	0.18166	1	39	73	-0.76647	1.3e-05	0	4005	0	1
RVBD2477c:RVBD2477c	104	Essential	12	2651	-0.49965	1	72	1593	0.46204	1e-05	11	3653	-0.3796	1	58	170	0.40843	1.3e-05	23	3249	-0.27303	0.142248	57	101	0.71354	1.8e-05
RVBD2478c:RVBD2478c	6	NonEssential	0	3016	0	1	4	2235	0.46168	0.057761	2	1655	-0.1792	0.55046	0	2704	0	1	3	1299	-0.24741	0.124242	0	3199	0	1
RVBD2481c:RVBD2481c	6	NonEssential	1	1631	-0.23011	1	4	2541	0.32744	0.079878	2	1552	-0.17888	0.451519	0	2725	0	1	2	2199	-0.19993	0.559113	3	781	0.1512	0.386609
RVBD2482c:plsB2	27	NonEssential	7	566	-0.46612	1	13	3507	0.38698	0.139603	7	1510	-0.21003	0.341655	8	1039	0.21036	0.14924	4	3451	-0.21654	0.964284	8	1275	0.23141	0.748692
RVBD2483c:plsC	14	NonEssential	2	1907	-0.37193	1	10	563	0.41179	1e-05	6	438	-0.44596	0.033977	5	775	0.1772	0.169199	6	534	-0.95067	0.001456	5	860	0.21836	0.477717
RVBD2484c:RVBD2484c	13	NonEssential	0	3647	0	1	8	3183	0.30934	0.114441	3	1942	-0.20057	0.569326	4	1386	0.19666	0.679854	4	1657	-0.56079	0.174844	5	766	0.34871	0.365145
RVBD2485c:lipQ	9	NonEssential	2	1312	-0.41437	1	6	1815	0.42121	0.018129	2	1657	-0.23121	0.525719	1	2816	0.32996	1	6	658	-0.37623	0.008952	1	2569	0.20181	1
RVBD2486:echA14	6	NonEssential	0	2538	0	1	5	1454	0.28784	0.014273	2	1146	-0.25166	0.290483	2	919	0.33192	0.449796	2	2232	-0.22123	0.577931	0	2997	0	1
RVBD2487c:PE-PGRS42	7	NonEssential	0	3408	0	1	6	1152	0.37658	0.002381	3	1095	-0.25844	0.288538	1	2360	0.18144	1	3	1120	-0.40107	0.085249	0	2994	0	1
RVBD2488c:RVBD2488c	18	NonEssential	4	1276	-0.3605	1	10	2059	0.41076	0.004502	4	1701	-0.25507	0.487007	6	1053	0.20923	0.26823	8	1240	-0.28755	0.04896	5	1726	0.17198	1
RVBD2489c:RVBD2489c	8	NonEssential	3	317	-0.63001	1	1	3669	0.68251	0.468663	2	1903	-0.36789	0.598319	1	2345	0.17544	1	3	1998	-0.32278	0.416794	1	2775	0.2092	1
RVBD2490c:PE-PGRS43	6	NonEssential	2	1092	-0.33291	1	3	3566	0.20224	0.405972	1	2663	-0.19313	0.890339	0	3495	0	1	2	1410	-0.57925	0.174769	1	2591	0.12015	1
RVBD2491:RVBD2491	54	NonEssential	10	1039	-0.35003	1	33	950	0.48239	1e-05	3	3792	-0.20363	1	15	2087	0.2537	0.342148	10	3686	-0.19688	1	14	1766	0.2471	0.916446
RVBD2492:RVBD2492	7	NonEssential	2	874	-0.22118	1	4	3383	0.29458	0.258559	0	3022	0	1	1	1968	0.25032	0.989384	3	1618	-0.15341	0.225565	2	1310	0.19885	0.891169
RVBD2493:vapB38	5	NonEssential	1	1639	-0.39171	1	3	2174	0.65134	0.057896	1	2304	-0.30634	0.75738	1	1756	0.2023	0.938337	0	3029	0	0.948028	2	1067	0.26097	0.678359
RVBD2494:vapC38	6	NonEssential	0	2408	0	1	4	566	0.49327	0.000203	1	1914	-0.28507	0.641364	0	3512	0	1	0	3291	0	1	0	2620	0	1
RVBD2495c:bkdC	6	NonEssential	1	2014	-0.18124	1	4	3135	0.4096	0.185976	0	3303	0	1	1	1806	0.37322	0.958601	2	1949	-0.37943	0.410872	1	2285	0.1376	1
RVBD2496c:bkdB	6	NonEssential	0	3373	0	1	5	2301	0.27506	0.065151	1	1832	-0.25201	0.635977	2	1103	0.28124	0.563424	1	2214	-0.31557	0.566395	3	584	0.30498	0.17886
RVBD2497c:bkdA	9	NonEssential	2	1327	-0.32666	1	6	1380	0.13834	0.003029	4	830	-0.23883	0.172813	0	3505	0	1	6	584	-0.25383	0.004777	1	2395	0.18551	1
RVBD2498c:citE	10	NonEssential	2	1310	-0.37893	1	7	1955	0.38476	0.020542	3	1646	-0.1127	0.502336	5	643	0.40912	0.101292	3	2289	-0.20042	0.539716	4	1036	0.23645	0.738517
RVBD2499c:RVBD2499c	5	NonEssential	1	989	-0.25027	1	4	1847	0.31495	0.037339	0	2715	0	0.947149	0	2770	0	1	0	3083	0	0.976209	1	1316	0.18807	0.996258
RVBD2500c:fadE19	9	NonEssential	2	826	-0.43007	1	7	1679	0.26284	0.017616	1	2266	-0.25876	0.788044	3	1038	0.22955	0.479419	3	2132	-0.12007	0.470126	5	472	0.28205	0.061847
RVBD2501c:accA1	7	NonEssential	2	690	-0.51784	1	5	261	0.49306	1e-05	1	1918	-0.40584	0.646758	5	499	0.12557	0.02417	2	2365	-0.2987	0.609813	2	864	0.55881	0.477607
RVBD2502c:accD1	17	NonEssential	2	1211	-0.4838	1	11	2512	0.37248	0.044614	1	3005	-0.21229	1	6	1145	0.20424	0.367627	3	3065	-0.25679	0.847392	8	615	0.24736	0.163018
RVBD2503c:scoB	7	NonEssential	1	1411	-0.36298	1	5	223	0.61555	1e-05	2	1381	-0.24574	0.386423	1	2652	0.14281	1	2	1525	-0.46749	0.191753	2	1813	0.20964	1
RVBD2504c:scoA	8	NonEssential	1	2499	-0.40607	1	2	2225	0.57287	0.049383	0	3156	0	1	1	837	0.48019	0.316923	1	3110	-0.63934	0.926423	2	1428	0.27237	0.986722
RVBD2505c:fadD35	13	NonEssential	2	1671	-0.36721	1	8	1556	0.4498	0.002936	3	1695	-0.1405	0.509305	2	2623	0.22704	1	4	1951	-0.28234	0.29674	5	1022	0.13912	0.68606
RVBD2506:RVBD2506	6	NonEssential	1	1809	-0.19898	1	4	1307	0.61707	0.004978	1	2302	-0.16304	0.76198	1	2439	0.13544	1	5	607	-0.12712	0.012462	0	3588	0	1
RVBD2507:RVBD2507	7	NonEssential	0	3676	0	1	7	190	0.84689	1e-05	0	3739	0	1	5	326	0.45835	8.6e-05	1	2415	-0.46746	0.64378	2	1185	0.50202	0.845883
RVBD2508c:RVBD2508c	14	NonEssential	2	1241	-0.50099	1	11	1007	0.41905	0.000386	5	850	-0.18452	0.147287	2	2299	0.28512	1	9	438	-0.30206	0.000284	1	3098	0.21073	1
RVBD2509:RVBD2509	85	Essential	7	3197	-0.17943	1	71	111	0.4668	1e-05	3	3886	-0.31394	1	29	839	0.22573	0.000968	32	1808	-0.30093	0.003903	16	3195	0.22418	1
RVBD2510c:RVBD2510c	17	NonEssential	6	500	-0.2609	1	8	3547	0.35936	0.18542	8	392	-0.38981	0.019252	1	3320	0.26614	1	7	736	-0.35201	0.007695	1	2974	0.33968	1
RVBD2511:orn	41	Essential	1	3937	-0.13952	1	35	194	0.45132	1e-05	3	3515	-0.39375	1	23	346	0.32249	1.3e-05	11	2904	-0.19316	0.436562	17	497	0.36956	0.03008
RVBD2512A:RVBD2512A	2	NonEssential	0	1968	0	1	1	3361	0.38213	0.322949	0	2072	0	0.798043	1	759	0.3697	0.312267	0	3056	0	1	1	925	0.38673	0.488131
RVBD2513:RVBD2513	10	NonEssential	0	3784	0	1	9	1215	0.26267	0.002163	1	2641	-0.16754	0.904023	1	2913	0.19815	1	5	1109	-0.17651	0.062743	2	1581	0.27685	1
RVBD2514c:RVBD2514c	6	NonEssential	1	2063	-0.14223	1	3	2695	0.37283	0.095798	3	843	-0.13265	0.189854	2	1436	0.1893	0.871577	2	1658	-0.25277	0.301681	2	1242	0.26162	0.813791
RVBD2515c:RVBD2515c	12	NonEssential	3	1363	-0.13125	1	8	1412	0.5126	0.002579	3	1620	-0.11764	0.464468	5	737	0.22666	0.145331	5	1100	-0.30903	0.050014	0	3718	0	1
RVBD2516c:RVBD2516c	30	Essential	2	2051	-0.68338	1	18	3320	0.39641	0.108486	3	3064	-0.30238	0.99841	7	2404	0.17713	0.915847	7	2647	-0.37733	0.3963	7	2127	0.22234	1
RVBD2517c:RVBD2517c	7	NonEssential	3	596	-0.56691	1	4	3335	0.22701	0.234279	1	2617	-0.23083	0.870631	5	500	0.19019	0.02417	0	3617	0	1	4	566	0.37486	0.105413
RVBD2518c:ldtB	8	NonEssential	6	62	-0.68225	0.167492	0	4006	0	1	8	68	-1.4317	2.6e-05	0	4002	0	1	8	145	-2.1829	1.3e-05	0	3958	0	1
RVBD2519:PE26	13	NonEssential	3	1450	-0.2604	1	6	1400	0.48714	0.002016	3	1854	-0.21193	0.553937	2	1674	0.30675	0.809049	6	1314	-0.19238	0.080454	4	1353	0.25583	0.895297
RVBD2520c:RVBD2520c	5	Essential	2	1018	-0.25726	1	0	3981	0	1	2	1277	-0.58615	0.335073	1	2209	0.29972	1	4	670	-0.77642	0.016837	0	2627	0	1
RVBD2521:bcp	6	NonEssential	0	2770	0	1	4	918	0.57749	0.001635	2	1414	-0.27002	0.383291	1	2155	0.22428	1	2	1617	-0.25472	0.271714	1	2473	0.11783	1
RVBD2522c:RVBD2522c	6	NonEssential	3	177	-0.69103	1	3	1781	0.36897	0.024606	1	1027	-0.29987	0.257105	1	2339	0.25802	1	2	1861	-0.17985	0.383876	1	1527	0.23093	1
RVBD2523c:acpS	18	Essential	4	1376	-0.24683	1	8	1555	0.53705	0.002874	4	2217	-0.29117	0.692642	3	2911	0.16987	1	10	365	-0.74656	1.3e-05	4	2133	0.19784	1
RVBD2524c:fas	437	Essential	20	4006	-0.4299	1	369	1	0.70688	1e-05	32	3580	-0.3243	1	275	9	0.52187	1.3e-05	107	3615	-0.29423	0.546735	110	2932	0.34096	1
RVBD2525c:RVBD2525c	6	NonEssential	0	2659	0	1	4	2365	0.31357	0.069535	5	209	-0.234	0.000513	0	3824	0	1	5	540	-0.36503	0.005515	0	3668	0	1
RVBD2526:RVBD2526	4	NonEssential	0	3818	0	1	4	561	0.41467	0.000445	0	2518	0	0.894628	1	1960	0.11798	1	0	2809	0	0.879467	1	1379	0.25448	0.952837
RVBD2527:vapC17	5	NonEssential	1	2040	-0.097828	1	2	3565	0.28475	0.426441	0	3024	0	1	1	1306	0.31109	0.788122	1	2671	-0.24753	0.760001	1	1930	0.23271	1
RVBD2528c:mrr	6	NonEssential	0	2921	0	1	4	821	0.50192	0.000984	2	950	-0.27916	0.236256	1	2034	0.18888	0.99834	2	924	-0.39575	0.053855	0	3274	0	1
RVBD2529:RVBD2529	10	NonEssential	3	855	-0.32212	1	4	2458	0.52068	0.056529	2	2282	-0.14904	0.761985	0	3695	0	1	1	3246	-0.15074	0.97973	5	701	0.16865	0.334804
RVBD2530A:vapB39	8	NonEssential	1	1136	-0.41558	1	3	2563	0.50218	0.073485	1	3023	-0.1688	1	0	3334	0	1	4	1252	-0.35777	0.106144	1	2546	0.1389	1
RVBD2530c:vapC39	6	NonEssential	0	3279	0	1	5	2367	0.30152	0.06996	1	2816	-0.16206	0.948455	0	3127	0	1	1	2649	-0.30775	0.763112	0	2828	0	1
RVBD2531c:RVBD2531c	26	NonEssential	4	1841	-0.29866	1	16	1833	0.48005	0.002094	9	857	-0.1935	0.128907	2	3610	0.26461	1	19	276	-0.27574	1.3e-05	0	3824	0	1
RVBD2532c:RVBD2532c	5	NonEssential	0	2292	0	1	3	976	0.57584	0.001882	0	2658	0	0.916095	1	2225	0.13346	1	1	2609	-0.69987	0.729003	1	2357	0.093146	1
RVBD2533c:nusB	31	Essential	2	2599	-0.41272	1	27	206	0.54141	1e-05	2	3552	-0.26452	1	22	197	0.40213	1.3e-05	1	3883	-0.17697	1	22	161	0.58569	1.8e-05
RVBD2534c:efp	37	Essential	2	3742	-0.18126	1	27	848	0.55176	1e-05	1	3732	-0.21879	1	20	313	0.47777	1.3e-05	3	3778	-0.22781	1	29	118	0.5457	1.8e-05
RVBD2535c:pepQ	7	NonEssential	0	3532	0	1	6	512	0.50572	8.2e-05	0	3834	0	1	7	190	0.63338	1.3e-05	0	3542	0	1	6	122	1.2867	1.8e-05
RVBD2536:RVBD2536	9	NonEssential	3	446	-0.33207	1	6	1968	0.44184	0.019747	1	2824	-0.12234	0.938565	2	714	0.54415	0.167195	1	3261	-0.12091	0.973072	8	295	0.27369	0.000655
RVBD2537c:aroD	29	Essential	3	251	-1.1016	1	20	2010	0.46281	0.002309	4	3247	-0.17673	1	13	588	0.31877	0.006405	10	2285	-0.24766	0.242194	8	1598	0.3313	0.929985
RVBD2538c:aroB	63	Essential	6	3199	-0.29359	1	47	815	0.61225	1e-05	4	3819	-0.18242	1	37	138	0.62861	1.3e-05	7	3890	-0.26504	1	30	243	0.57663	1.8e-05
RVBD2539c:aroK	22	Essential	1	2117	-1.7301	1	19	249	0.6643	1e-05	0	3888	0	1	15	254	0.5398	1.3e-05	1	3758	-0.29892	1	13	256	0.56787	1.8e-05
RVBD2540c:aroF	20	Essential	1	1795	-0.96003	1	18	362	0.66406	1e-05	0	3764	0	1	16	209	0.3963	1.3e-05	2	3024	-0.62777	0.800284	15	170	0.45687	1.8e-05
RVBD2541:RVBD2541	2	Essential	0	2730	0	1	2	2095	0.52351	0.059484	0	2307	0	0.931331	0	1706	0	1	2	925	-0.35505	0.098968	0	2764	0	1
RVBD2542:RVBD2542	7	NonEssential	1	2428	-0.23058	1	4	2718	0.38824	0.094207	2	1796	-0.22519	0.573049	1	2814	0.10942	1	3	1288	-0.3684	0.144962	1	1267	0.28382	0.874378
RVBD2543:lppA	8	NonEssential	3	774	-0.21012	1	3	3006	0.36973	0.12126	5	377	-0.1621	0.025433	0	3765	0	1	3	1762	-0.2668	0.272203	1	1818	0.32058	1
RVBD2544:lppB	9	NonEssential	2	481	-0.42098	1	5	1648	0.21266	0.005394	2	2195	-0.11841	0.731045	1	2830	0.12935	1	2	2401	-0.32999	0.643077	4	743	0.28274	0.313209
RVBD2545:vapB18	5	NonEssential	1	325	-0.76358	1	4	1101	0.31833	0.003104	2	1394	-0.14715	0.416408	0	3010	0	1	1	2909	-0.074018	0.879151	1	1303	0.47862	0.984212
RVBD2546:vapC18	5	NonEssential	0	3870	0	1	5	428	0.44258	0.000121	3	596	-0.22288	0.087985	1	1210	0.28006	0.756456	3	1135	-0.21077	0.10086	1	1812	0.21404	1
RVBD2547:RVBD2547	4	NonEssential	0	2643	0	1	3	2048	0.25605	0.055579	2	617	-0.28879	0.11003	0	2944	0	1	1	2078	-0.33631	0.51091	0	2728	0	1
RVBD2548:vapC19	6	NonEssential	0	2886	0	1	4	2175	0.34354	0.053101	4	470	-0.11603	0.059953	1	1671	0.20098	0.922321	2	1350	-0.26948	0.142887	1	2493	0.11832	1
RVBD2548A:RVBD2548A	2	Essential	1	626	-0.64245	1	0	3713	0	0.693451	2	402	-0.63327	0.015779	0	3400	0	1	2	668	-1.176	0.009825	0	2956	0	1
RVBD2549c:vapC20	5	NonEssential	0	2888	0	1	3	1642	0.33743	0.024606	2	1342	-0.1865	0.379881	0	3224	0	1	3	1244	-0.23497	0.135826	1	2172	0.14122	1
RVBD2550c:vapB20	4	NonEssential	1	645	-0.63286	1	3	1696	0.42594	0.03847	2	672	-0.269	0.113335	1	1422	0.1992	0.817464	2	1784	-0.16949	0.396621	0	2442	0	1
RVBD2551c:RVBD2551c	7	NonEssential	4	187	-1.0149	1	2	2996	0.36417	0.133124	1	2447	-0.1293	0.820064	2	1192	0.33947	0.629031	2	2052	-0.3253	0.4749	3	901	0.27848	0.52315
RVBD2552c:aroE	4	Essential	0	2399	0	1	3	2671	0.44343	0.107702	0	3251	0	1	3	458	0.66441	0.012975	0	3385	0	1	3	492	0.47857	0.052674
RVBD2553c:RVBD2553c	8	Essential	3	342	-0.94584	1	4	3555	0.49188	0.360835	2	1887	-0.2551	0.598319	1	2269	0.25913	1	8	298	-0.64043	1.3e-05	0	3795	0	1
RVBD2554c:RVBD2554c	30	Essential	6	792	-0.3576	1	18	1653	0.556	0.000964	7	1418	-0.3486	0.287328	17	358	0.23796	1.3e-05	18	326	-0.58084	1.3e-05	6	1069	0.30555	0.595053
RVBD2555c:alaS	105	Essential	6	1767	-0.3817	1	86	101	0.54284	1e-05	4	3928	-0.20341	1	62	145	0.39971	1.3e-05	13	3947	-0.20611	1	46	277	0.47644	1.8e-05
RVBD2556c:RVBD2556c	6	NonEssential	0	3491	0	1	6	850	0.54216	0.001126	1	2659	-0.18134	0.890288	2	1375	0.1615	0.829811	0	3403	0	1	2	1049	0.24808	0.704526
RVBD2557:RVBD2557	7	NonEssential	1	1602	-0.42902	1	4	2957	0.34253	0.126111	3	854	-0.37247	0.171287	0	3577	0	1	4	1206	-0.15006	0.113298	0	2985	0	1
RVBD2558:RVBD2558	7	NonEssential	0	3163	0	1	6	1619	0.25976	0.016339	1	2169	-0.22197	0.731045	1	2048	0.24103	1	4	1093	-0.17899	0.078742	1	2714	0.15421	1
RVBD2559c:RVBD2559c	10	NonEssential	2	745	-0.89298	1	7	2876	0.33326	0.090426	3	1360	-0.19691	0.351349	1	3061	0.183	1	3	1200	-0.57026	0.080434	1	2601	0.32271	1
RVBD2560:RVBD2560	6	NonEssential	0	2522	0	1	4	2335	0.38958	0.068207	1	1753	-0.38112	0.598274	0	2598	0	1	1	2150	-0.48292	0.517189	2	1232	0.24606	0.813155
RVBD2561:RVBD2561	6	NonEssential	1	1120	-0.38763	1	2	3684	0.38544	0.528887	0	3092	0	1	0	2979	0	1	1	2743	-0.12944	0.787473	1	2482	0.11192	1
RVBD2562:RVBD2562	7	NonEssential	1	2434	-0.094648	1	5	1903	0.4386	0.027918	1	2647	-0.18652	0.87989	1	2102	0.13874	1	1	2474	-0.35523	0.682971	5	397	0.33795	0.011618
RVBD2563:RVBD2563	13	NonEssential	4	902	-0.21127	1	6	2360	0.47302	0.03847	6	382	-0.31545	0.022581	1	3448	0.2033	1	6	1195	-0.23646	0.063344	1	1214	0.40566	0.795344
RVBD2564:glnQ	8	NonEssential	1	2134	-0.26189	1	5	2549	0.44076	0.073271	4	758	-0.20287	0.154098	1	2771	0.13054	1	2	1815	-0.32463	0.31046	0	3136	0	1
RVBD2565:RVBD2565	12	NonEssential	0	3540	0	1	8	2108	0.35498	0.022725	3	1223	-0.21051	0.291464	1	3083	0.23773	1	2	2613	-0.19133	0.678603	3	1956	0.14076	1
RVBD2566:RVBD2566	20	NonEssential	3	1123	-0.67628	1	13	2900	0.30604	0.067698	2	3202	-0.22889	1	2	3323	0.19694	1	8	1800	-0.16523	0.153515	5	1881	0.19849	1
RVBD2567:RVBD2567	18	NonEssential	2	2638	-0.39804	1	15	992	0.36256	0.000415	2	3048	-0.40687	1	3	2602	0.27425	1	2	3508	-0.37886	1	11	356	0.25885	0.003561
RVBD2568c:RVBD2568c	13	NonEssential	4	795	-0.33679	1	4	2579	0.47065	0.061854	6	341	-0.49543	0.011083	1	2903	0.18791	1	7	691	-0.98377	0.005713	3	1776	0.24562	1
RVBD2569c:RVBD2569c	12	NonEssential	1	2721	-0.28148	1	7	3486	0.15738	0.21494	3	1404	-0.21426	0.399159	2	1865	0.26537	0.943332	3	2103	-0.34903	0.384744	6	522	0.27527	0.082406
RVBD2570:RVBD2570	5	NonEssential	0	3623	0	1	5	912	0.30575	0.001371	0	2897	0	1	0	3063	0	1	1	2380	-0.20663	0.648341	1	2114	0.16253	1
RVBD2571c:RVBD2571c	7	NonEssential	1	1477	-0.8454	1	6	1950	0.25578	0.028943	1	2082	-0.65068	0.718954	0	3459	0	1	4	743	-0.48214	0.020547	0	3386	0	1
RVBD2572c:aspS	33	Essential	2	2745	-0.82065	1	27	132	0.66978	1e-05	0	3899	0	1	28	81	0.92945	1.3e-05	1	3865	-0.1286	1	24	75	1.3083	1.8e-05
RVBD2573:RVBD2573	6	NonEssential	1	628	-1.698	1	4	2261	0.32296	0.058748	2	1168	-0.16164	0.295265	1	2261	0.13339	1	1	1649	-0.2206	0.292234	2	1544	0.15926	1
RVBD2574:RVBD2574	7	NonEssential	1	2177	-0.20879	1	6	1255	0.46249	0.00275	0	3405	0	1	2	1545	0.19264	0.873447	1	2863	-0.1573	0.845719	1	2730	0.092967	1
RVBD2575:RVBD2575	7	NonEssential	0	2786	0	1	6	1573	0.26212	0.015829	0	3529	0	1	1	1987	0.17803	0.996573	0	3354	0	1	2	1121	0.24225	0.826003
RVBD2576c:RVBD2576c	5	NonEssential	2	853	-0.53931	1	2	3545	0.23092	0.419585	3	684	-0.28344	0.144053	0	3270	0	1	2	1744	-0.41783	0.319254	0	2920	0	1
RVBD2577:RVBD2577	7	NonEssential	1	2188	-0.51271	1	6	189	0.529	1e-05	3	1063	-0.17647	0.280883	0	2819	0	1	3	1778	-0.11577	0.32569	1	2304	0.28602	1
RVBD2578c:RVBD2578c	7	NonEssential	0	3164	0	1	5	1511	0.34539	0.014978	1	2471	-0.28608	0.82801	1	2611	0.16004	1	1	2872	-0.20018	0.850003	1	2542	0.17232	1
RVBD2579:dhaA	4	NonEssential	1	648	-0.58395	1	2	2687	0.30742	0.109292	2	793	-0.15731	0.141462	1	1817	0.23289	0.976987	1	2427	-0.12465	0.650345	0	2325	0	1
RVBD2580c:hisS	37	Essential	1	3912	-0.35667	1	29	705	0.51717	1e-05	0	3878	0	1	30	136	0.40523	1.3e-05	3	3538	-0.319	0.964488	22	209	0.49906	1.8e-05
RVBD2581c:RVBD2581c	17	Essential	0	3722	0	1	14	181	0.9047	1e-05	0	3813	0	1	12	204	0.78141	1.3e-05	1	3749	-0.18656	1	13	224	0.84029	1.8e-05
RVBD2582:ppiB	67	NonEssential	3	2515	-0.40377	1	57	67	0.48062	1e-05	7	3660	-0.17689	1	23	976	0.16802	0.007765	17	2133	-0.39478	0.029883	24	621	0.19595	0.062273
RVBD2583c:relA	15	NonEssential	1	2758	-0.25022	1	8	3321	0.32485	0.136388	8	249	-0.24732	0.002007	1	3627	0.16674	1	10	336	-0.53739	1.3e-05	1	2827	0.3058	1
RVBD2584c:apt	7	NonEssential	0	3092	0	1	5	1991	0.39238	0.029573	0	3040	0	1	0	2841	0	1	3	1233	-0.57881	0.117616	2	1809	0.16822	1
RVBD2585c:RVBD2585c	6	NonEssential	1	1727	-0.34146	1	4	1509	0.3143	0.014488	0	3502	0	1	2	1393	0.20818	0.833863	3	1635	-0.17682	0.278383	1	2614	0.096486	1
RVBD2586c:secF	95	Essential	19	526	-0.50497	1	56	2082	0.47822	0.000203	28	332	-0.57327	0.000555	26	1669	0.2794	0.019036	62	110	-0.76411	1.3e-05	16	3574	0.19881	1
RVBD2587c:secD	161	Essential	34	374	-0.41954	1	75	2763	0.43797	0.000735	57	158	-0.49397	2.6e-05	42	3002	0.22962	0.301931	100	67	-0.93663	1.3e-05	30	3304	0.21751	1
RVBD2588c:yajC	7	NonEssential	0	2916	0	1	6	1944	0.33274	0.028943	3	1098	-0.1504	0.288538	0	3540	0	1	6	413	-0.45376	0.000485	0	3306	0	1
RVBD2589:gabT	5	NonEssential	1	1265	-0.20983	1	3	1469	0.57773	0.016577	1	2223	-0.10603	0.731313	3	648	0.17194	0.18388	1	1085	-0.46778	0.083325	4	485	0.24347	0.088497
RVBD2590:fadD9	22	NonEssential	3	1179	-0.49884	1	17	531	0.34105	1e-05	1	3379	-0.56564	1	5	1117	0.28223	0.253559	8	1754	-0.20952	0.127378	8	855	0.21377	0.391176
RVBD2591:PE-PGRS44	7	NonEssential	3	207	-0.54452	1	4	1096	0.50826	0.002248	1	2505	-0.19332	0.836962	1	2031	0.22129	1	2	2488	-0.22443	0.688742	2	1533	0.16684	1
RVBD2592c:ruvB	48	Essential	10	812	-0.39422	1	29	2616	0.55129	0.00534	2	3617	-0.5852	1	25	319	0.39765	1.3e-05	12	3179	-0.36911	0.536537	14	1209	0.35613	0.611603
RVBD2593c:ruvA	56	Essential	2	3859	-0.35314	1	46	288	0.4927	1e-05	1	3591	-0.40235	1	30	317	0.28488	1.3e-05	11	3621	-0.2276	0.933307	19	681	0.25878	0.1044
RVBD2594c:ruvC	25	Essential	2	3190	-0.2076	1	20	1231	0.4217	0.000693	0	3926	0	1	17	288	0.32554	1.3e-05	2	3687	-0.1816	1	11	570	0.22771	0.080134
RVBD2595:vapB40	7	NonEssential	0	3593	0	1	7	974	0.27395	0.00157	0	3359	0	1	2	1554	0.11475	0.883155	0	3500	0	1	1	2749	0.10114	1
RVBD2596:RVBD2596	5	NonEssential	1	1977	-0.17203	1	1	3701	0.34451	0.563995	3	574	-0.21363	0.079096	0	3590	0	1	2	1725	-0.25915	0.309544	0	2421	0	1
RVBD2597:RVBD2597	7	NonEssential	1	1249	-0.6214	1	4	3404	0.20316	0.274221	3	723	-0.30519	0.138542	2	1141	0.20793	0.60108	2	2042	-0.37499	0.473568	3	1043	0.16333	0.769479
RVBD2598:RVBD2598	7	NonEssential	1	2186	-0.19774	1	5	2746	0.35915	0.09577	2	1749	-0.41244	0.542571	0	3370	0	1	5	649	-0.22176	0.010485	0	3589	0	1
RVBD2599:RVBD2599	5	NonEssential	2	755	-0.28509	1	3	2264	0.3828	0.062145	3	394	-0.32153	0.031966	0	2880	0	1	1	2812	-0.16109	0.839629	0	2876	0	1
RVBD2600:RVBD2600	11	NonEssential	1	2415	-0.21815	1	6	3115	0.32157	0.127833	2	2622	-0.16446	0.898135	3	1151	0.23634	0.540984	2	2783	-0.17172	0.797447	2	2317	0.15008	1
RVBD2601:speE	15	NonEssential	0	3468	0	1	14	357	0.59794	1e-05	1	3404	-0.17749	1	6	697	0.26283	0.100827	5	2204	-0.16692	0.371242	6	873	0.23503	0.488131
RVBD2601A:vapB41	7	NonEssential	0	2980	0	1	6	1994	0.19051	0.029701	3	633	-0.2779	0.114887	0	2924	0	1	3	1547	-0.30139	0.205537	1	2808	0.10608	1
RVBD2602:vapC41	7	NonEssential	0	2887	0	1	5	1483	0.5076	0.004981	1	2160	-0.40729	0.724389	2	1326	0.18165	0.751906	1	2860	-0.34979	0.8442	2	1470	0.18236	0.964485
RVBD2603c:RVBD2603c	4	Essential	1	1493	-0.17923	1	3	1761	0.56099	0.040902	0	3651	0	1	4	398	0.34552	0.003284	0	3774	0	1	4	302	0.43705	8.4e-05
RVBD2604c:snoP	7	NonEssential	0	2839	0	1	4	2116	0.2739	0.047629	2	1808	-0.28494	0.577997	1	2643	0.21322	1	4	1181	-0.18972	0.098576	2	1619	0.16122	1
RVBD2605c:tesB2	11	NonEssential	2	391	-0.55033	1	8	1226	0.36283	0.001765	3	1280	-0.29004	0.352679	3	1660	0.17663	0.869572	5	886	-0.47257	0.025929	2	2201	0.12567	1
RVBD2606c:snzP	7	NonEssential	1	1956	-0.23977	1	4	1286	0.44769	0.002888	0	3413	0	1	0	3380	0	1	1	2785	-0.32936	0.830407	1	2814	0.068519	1
RVBD2607:pdxH	7	NonEssential	0	3489	0	1	6	1453	0.38165	0.004704	2	1431	-0.16145	0.398243	2	1485	0.14626	0.829811	2	1843	-0.30221	0.366868	2	1341	0.17289	0.9028
RVBD2608:PPE42	13	NonEssential	4	444	-0.27775	1	5	3766	0.39898	0.503593	3	1409	-0.29483	0.377724	0	3708	0	1	5	1924	-0.19878	0.275315	2	2799	0.15033	1
RVBD2609c:RVBD2609c	94	Essential	6	3135	-0.46737	1	73	320	0.41833	1e-05	20	2379	-0.25558	0.437284	9	3809	0.23387	1	39	1071	-0.33376	3.8e-05	15	3647	0.16484	1
RVBD2610c:pimA	108	Essential	29	68	-0.68736	1	63	1801	0.36816	1e-05	63	53	-0.46348	2.6e-05	9	3896	0.16599	1	78	78	-0.67367	1.3e-05	4	3926	0.16533	1
RVBD2611c:RVBD2611c	105	Essential	26	115	-0.78814	1	58	3227	0.38367	0.005208	41	163	-0.55682	2.6e-05	18	2976	0.16893	0.28564	68	138	-0.54931	1.3e-05	4	3853	0.31216	1
RVBD2612c:pgsA1	76	Essential	20	170	-0.52275	1	39	3324	0.53193	0.01334	27	250	-0.61112	2.6e-05	18	2227	0.3246	0.185294	48	178	-0.81451	1.3e-05	12	2279	0.3645	1
RVBD2613c:RVBD2613c	4	Essential	0	2139	0	1	2	3648	0.25331	0.553475	3	390	-0.48885	0.026764	0	3656	0	1	4	358	-0.82085	1.3e-05	0	3730	0	1
RVBD2614A:RVBD2614A	3	NonEssential	0	2070	0	1	2	1787	0.51897	0.043321	0	3308	0	1	1	1214	0.18465	0.715584	0	2688	0	0.889456	1	1767	0.11099	1
RVBD2614c:thrS	67	Essential	5	1858	-0.99155	1	56	26	0.68133	1e-05	5	3667	-0.19875	1	51	90	0.5015	1.3e-05	9	3652	-0.24139	0.890228	47	97	0.49372	1.8e-05
RVBD2615c:PE-PGRS45	5	NonEssential	2	465	-0.30614	1	2	348	0.74795	5.6e-05	2	408	-0.46995	0.033515	1	382	1.11	0.001524	4	604	-0.40713	0.007757	1	391	1.4934	0.008715
RVBD2616:RVBD2616	6	NonEssential	0	3366	0	1	5	319	0.55179	1e-05	2	1170	-0.16044	0.295265	1	2418	0.11436	1	3	1539	-0.16953	0.226169	0	2843	0	1
RVBD2617c:RVBD2617c	7	NonEssential	2	1261	-0.23969	1	3	3548	0.13377	0.381561	1	2827	-0.1877	0.931331	3	977	0.16138	0.509242	1	2821	-0.21358	0.834937	3	982	0.22181	0.673618
RVBD2618:RVBD2618	5	NonEssential	2	766	-0.55445	1	1	3429	0.56119	0.350452	2	1043	-0.27313	0.250378	0	2625	0	1	2	1942	-0.23283	0.441631	0	2452	0	1
RVBD2619c:RVBD2619c	5	NonEssential	1	1953	-0.13897	1	4	1426	0.42182	0.015107	4	313	-0.18232	0.010465	0	3795	0	1	2	1987	-0.2356	0.47156	1	2314	0.11221	1
RVBD2620c:RVBD2620c	38	NonEssential	3	2858	-0.21005	1	29	1098	0.40199	2.6e-05	4	3209	-0.28321	1	8	2584	0.23306	0.874421	11	2574	-0.28838	0.259902	7	3021	0.21613	1
RVBD2621c:RVBD2621c	6	NonEssential	0	2773	0	1	5	2289	0.26098	0.064028	0	3276	0	1	3	829	0.24084	0.386223	0	3655	0	1	5	376	0.26986	0.006546
RVBD2622:RVBD2622	5	NonEssential	1	1098	-0.38216	1	4	1324	0.26262	0.012756	3	746	-0.13358	0.167549	0	2915	0	1	1	2735	-0.16359	0.797447	1	2126	0.09329	1
RVBD2623:TB31.7	5	NonEssential	2	903	-0.1924	1	3	1446	0.68211	0.015421	3	471	-0.16223	0.047366	0	3763	0	1	3	916	-0.34506	0.050823	0	3088	0	1
RVBD2624c:RVBD2624c	5	NonEssential	0	2687	0	1	4	761	0.6191	0.000687	1	2610	-0.080422	0.898025	0	2318	0	1	2	2084	-0.14531	0.521566	1	2034	0.14658	1
RVBD2625c:RVBD2625c	9	NonEssential	4	204	-0.42385	1	3	3623	0.42483	0.405503	2	2164	-0.27601	0.706026	1	1796	0.21398	0.93717	5	1084	-0.264	0.060892	2	1444	0.23784	1
RVBD2626c:hrp1	6	NonEssential	0	2367	0	1	5	780	0.54173	0.000914	3	681	-0.12669	0.113998	1	2066	0.17947	1	2	1902	-0.18703	0.395632	1	1460	0.32768	1
RVBD2627c:RVBD2627c	16	NonEssential	0	3779	0	1	13	827	0.48771	0.000277	2	2351	-0.40735	0.767178	1	3348	0.25419	1	6	1555	-0.30846	0.11619	4	1439	0.29155	0.972797
RVBD2629:RVBD2629	7	NonEssential	1	1461	-0.49915	1	5	885	0.42846	0.001298	2	1960	-0.17754	0.658913	1	1933	0.1707	0.984202	3	1798	-0.23256	0.332429	0	2832	0	1
RVBD2630:RVBD2630	6	NonEssential	0	2581	0	1	4	2756	0.34067	0.100631	0	2983	0	1	1	850	0.34971	0.412868	3	989	-0.34758	0.074797	1	1288	0.32161	0.845883
RVBD2631:RVBD2631	9	NonEssential	2	294	-0.81672	1	7	1103	0.54425	0.001801	0	3623	0	1	2	1945	0.15324	0.9709	0	3554	0	1	3	1122	0.11894	0.733548
RVBD2632c:RVBD2632c	4	NonEssential	0	3888	0	1	4	383	0.40246	5.6e-05	1	1976	-0.1307	0.621382	0	2740	0	1	1	2580	-0.093308	0.74978	0	2604	0	1
RVBD2633c:RVBD2633c	8	NonEssential	0	2684	0	1	4	3380	0.3659	0.245055	0	3787	0	1	6	411	0.1774	0.001173	0	3971	0	1	8	136	0.46758	1.8e-05
RVBD2634c:PE-PGRS46	5	NonEssential	0	2360	0	1	3	1430	0.61732	0.015199	1	2603	-0.15257	0.897647	1	1441	0.21118	0.833863	1	2409	-0.81696	0.654976	0	3218	0	1
RVBD2635:RVBD2635	5	NonEssential	1	1835	-0.20495	1	2	2136	0.43453	0.056937	1	2413	-0.19161	0.802917	0	3196	0	1	1	2311	-0.18276	0.633557	0	3078	0	1
RVBD2636:RVBD2636	8	NonEssential	3	211	-0.56468	1	4	2796	0.34262	0.095539	5	357	-0.19976	0.015576	0	3055	0	1	3	1102	-0.27652	0.072478	1	1350	0.74697	0.964381
RVBD2637:dedA	8	NonEssential	1	2078	-0.16837	1	7	247	0.53639	1e-05	2	611	-0.30091	0.083607	0	3437	0	1	6	560	-0.23011	0.004092	0	3649	0	1
RVBD2638:RVBD2638	5	NonEssential	1	1873	-0.3894	1	4	1376	0.46616	0.013594	0	2865	0	1	2	869	0.24398	0.390719	2	1904	-0.2895	0.41473	1	2265	0.10988	1
RVBD2639c:RVBD2639c	6	NonEssential	1	1959	-0.1393	1	3	964	0.67211	0.001756	3	880	-0.17463	0.20743	2	1421	0.11985	0.857555	2	2102	-0.21308	0.479187	2	1115	0.18168	0.745788
RVBD2640c:RVBD2640c	7	NonEssential	1	1171	-0.5179	1	2	3023	0.4323	0.134556	2	1936	-0.1689	0.648467	1	1948	0.38751	0.984202	0	3364	0	1	1	1926	0.22141	1
RVBD2641:cadI	5	NonEssential	1	1031	-0.39696	1	3	3275	0.35249	0.260213	0	2769	0	0.968412	1	1993	0.1238	0.998379	1	2455	-0.33092	0.674611	1	2066	0.13177	1
RVBD2642:RVBD2642	7	NonEssential	1	761	-0.71766	1	5	2093	0.3362	0.047596	2	1973	-0.25055	0.664327	2	1405	0.19088	0.788122	0	3392	0	1	3	926	0.2027	0.569312
RVBD2643:arsC	10	NonEssential	1	2386	-0.38724	1	8	1716	0.44834	0.004911	1	3113	-0.29507	1	4	640	0.32663	0.10035	0	3647	0	1	5	627	0.2516	0.165509
RVBD2643A:RVBD2643A	5	NonEssential	1	1539	-0.20804	1	2	2744	0.35532	0.113955	1	2480	-0.15552	0.8395	0	2481	0	1	0	3036	0	0.948682	1	2176	0.11688	1
RVBD2644c:RVBD2644c	4	NonEssential	2	730	-0.42358	1	1	3882	0.094374	0.832178	1	2198	-0.13884	0.724599	0	2947	0	1	0	3161	0	1	1	1946	0.16067	1
RVBD2645:RVBD2645	6	NonEssential	0	3249	0	1	4	662	0.65385	0.000578	0	2943	0	1	2	913	0.3404	0.444764	1	3164	-0.16814	0.964985	2	1419	0.17138	0.993344
RVBD2646:RVBD2646	12	NonEssential	1	3004	-0.11808	1	7	1898	0.36833	0.019789	3	1557	-0.1518	0.447954	0	3843	0	1	4	1959	-0.23081	0.324599	1	3280	0.095141	1
RVBD2647:RVBD2647	4	NonEssential	2	117	-1.9628	0.533003	1	2215	0.79422	0.063572	1	2020	-0.36973	0.642329	0	2020	0	1	0	2815	0	0.880277	0	2262	0	1
RVBD2650c:RVBD2650c	119	NonEssential	15	2159	-0.31396	1	88	384	0.44113	1e-05	16	3539	-0.21891	1	31	2400	0.25115	0.09556	46	1501	-0.25419	0.000505	21	2726	0.21854	1
RVBD2651c:RVBD2651c	51	NonEssential	2	3691	-0.30274	1	37	1128	0.31613	4.2e-05	8	3130	-0.1835	0.943192	10	3179	0.23339	0.99834	23	980	-0.24469	0.001031	6	3515	0.27811	1
RVBD2652c:RVBD2652c	73	NonEssential	22	87	-0.51688	1	35	3869	0.31168	0.293194	9	3466	-0.26323	1	23	1383	0.25217	0.027966	21	3016	-0.28848	0.190777	19	1173	0.2928	0.465984
RVBD2653c:RVBD2653c	6	NonEssential	0	2952	0	1	4	2262	0.57113	0.058845	1	1745	-0.28327	0.594902	0	2842	0	1	1	3025	-0.15988	0.910675	1	2256	0.11058	1
RVBD2654c:RVBD2654c	4	NonEssential	0	3438	0	1	4	1213	0.40318	0.009385	1	2142	-0.2192	0.691678	0	2312	0	1	1	2593	-0.28811	0.761288	0	3212	0	1
RVBD2655c:RVBD2655c	7	NonEssential	2	1263	-0.43977	1	3	3440	0.39762	0.308039	0	3224	0	1	3	1012	0.31191	0.536268	2	2457	-0.36195	0.667148	2	1788	0.29783	1
RVBD2656c:RVBD2656c	3	NonEssential	0	1688	0	1	1	3761	0.18215	0.671847	2	873	-0.14234	0.223818	0	2094	0	1	0	2721	0	0.910284	0	2094	0	1
RVBD2657c:RVBD2657c	6	NonEssential	2	516	-0.66725	1	4	2871	0.22918	0.114032	3	916	-0.13859	0.219411	1	1986	0.16284	0.989116	2	2092	-0.14862	0.47605	1	2439	0.18414	1
RVBD2658c:RVBD2658c	6	NonEssential	3	575	-0.20041	1	3	3472	0.26434	0.341515	3	949	-0.1708	0.236256	1	2218	0.16513	1	2	1552	-0.31759	0.231456	1	1948	0.23283	1
RVBD2659c:RVBD2659c	7	NonEssential	1	2027	-0.54585	1	3	3207	0.36292	0.17714	2	1473	-0.23611	0.417137	1	1488	0.5597	0.829811	3	1905	-0.17854	0.416802	0	3257	0	1
RVBD2661c:RVBD2661c	5	NonEssential	0	2485	0	1	3	1887	0.44362	0.037774	1	2584	-0.40272	0.890288	0	2755	0	1	2	1376	-0.29997	0.20916	0	3089	0	1
RVBD2662:RVBD2662	5	NonEssential	1	1810	-0.14656	1	3	2252	0.28668	0.061717	1	2104	-0.27068	0.647258	1	1215	0.2705	0.756456	2	1699	-0.15946	0.296404	0	2771	0	1
RVBD2663:RVBD2663	7	NonEssential	1	2015	-0.13845	1	3	896	0.96219	0.001357	1	1919	-0.21436	0.646758	5	390	0.29443	0.001743	2	2623	-0.11456	0.778961	4	682	0.34277	0.322456
RVBD2664:RVBD2664	1	Essential	0	1161	0	1	0	3543	0	0.643685	0	2401	0	1	0	951	0	0.715584	0	2104	0	0.783678	0	1309	0	1
RVBD2665:RVBD2665	4	NonEssential	0	2559	0	1	3	1973	0.44503	0.053701	1	1898	-0.25814	0.581203	1	1693	0.087291	0.93717	1	2590	-0.19425	0.76084	1	1705	0.10349	1
RVBD2667:clpC2	6	NonEssential	1	1301	-0.41492	1	2	2604	0.4285	0.091499	3	846	-0.18363	0.194132	0	3187	0	1	2	2231	-0.18397	0.576062	1	1996	0.21903	1
RVBD2668:RVBD2668	7	NonEssential	1	2448	-0.24819	1	3	3665	0.33051	0.485781	2	1504	-0.25645	0.428752	2	645	0.38017	0.157384	2	2255	-0.27249	0.546727	2	594	0.63151	0.135223
RVBD2669:RVBD2669	7	NonEssential	2	1135	-0.5275	1	2	3402	0.40832	0.273534	2	902	-0.57345	0.184963	0	2904	0	1	3	1137	-0.40397	0.090402	2	1424	0.3358	0.935298
RVBD2670c:RVBD2670c	6	NonEssential	2	833	-0.24147	1	2	3469	0.56234	0.340478	4	330	-0.18918	0.013051	0	3013	0	1	3	1075	-0.47963	0.08882	1	1548	0.22729	1
RVBD2671:ribD	6	NonEssential	0	3326	0	1	5	1548	0.49366	0.015172	0	3548	0	1	3	820	0.12827	0.382393	0	3191	0	0.982545	1	2216	0.151	1
RVBD2672:RVBD2672	8	NonEssential	1	2517	-0.19373	1	5	1411	0.38101	0.003121	8	135	-0.2809	2.6e-05	0	3944	0	1	8	206	-0.63559	1.3e-05	0	3904	0	1
RVBD2673:aftC	218	Essential	122	10	-0.59797	0.85698	63	3705	0.46118	0.108318	167	4	-1.1433	2.6e-05	13	3996	0.24768	1	192	6	-1.8017	1.3e-05	8	3821	0.24196	1
RVBD2674:msrB	5	NonEssential	1	1431	-0.20219	1	4	1664	0.50963	0.025048	0	3280	0	1	2	835	0.234	0.379255	0	3031	0	0.948028	1	2328	0.1257	1
RVBD2675c:RVBD2675c	8	NonEssential	0	3089	0	1	5	2712	0.28313	0.085079	4	745	-0.17654	0.147287	0	3615	0	1	6	453	-0.33462	0.001218	0	3400	0	1
RVBD2676c:RVBD2676c	39	Essential	1	3934	-0.47064	1	38	56	0.56346	1e-05	4	3562	-0.20584	1	17	485	0.3767	0.000181	13	2305	-0.38312	0.147067	14	800	0.34228	0.286032
RVBD2677c:hemY	90	Essential	5	3537	-0.43144	1	79	41	0.66417	1e-05	2	3975	-0.23776	1	66	72	0.35124	1.3e-05	8	3952	-0.33041	1	59	92	0.32973	1.8e-05
RVBD2678c:hemE	57	Essential	11	1088	-0.48299	1	29	2704	0.38621	0.002805	24	191	-0.46694	2.6e-05	10	3147	0.23169	0.938337	32	311	-0.82382	1.3e-05	7	3716	0.18845	1
RVBD2679:echA15	7	NonEssential	1	1507	-0.26813	1	5	2450	0.41503	0.068854	1	2661	-0.19391	0.883883	0	2853	0	1	1	2838	-0.17943	0.836407	1	2186	0.18225	1
RVBD2680:RVBD2680	6	NonEssential	0	2697	0	1	4	647	0.65217	0.000578	2	1778	-0.11366	0.60691	1	2449	0.18387	1	3	1452	-0.25042	0.185852	0	3214	0	1
RVBD2681:RVBD2681	7	NonEssential	1	1989	-0.23827	1	6	1235	0.38022	0.002656	1	1715	-0.4204	0.52735	1	884	0.52687	0.381458	3	1766	-0.16384	0.320326	2	740	0.52479	0.35921
RVBD2682c:dxs1	59	Essential	32	29	-0.71361	0.301127	16	3999	0.27347	0.790277	43	35	-1.0833	2.6e-05	2	3864	0.39878	1	52	46	-1.6279	1.3e-05	3	3791	0.16553	1
RVBD2683:RVBD2683	6	NonEssential	1	2099	-0.11288	1	4	337	0.52949	2.6e-05	1	1712	-0.22093	0.580773	2	772	0.20937	0.314497	2	1022	-0.3863	0.086227	1	2168	0.17074	1
RVBD2684:arsA	14	NonEssential	2	1702	-0.32564	1	9	3078	0.20483	0.100149	4	984	-0.234	0.20069	2	1379	0.42134	0.650221	8	641	-0.35463	0.005707	1	3355	0.20431	1
RVBD2685:arsB1	14	NonEssential	5	202	-0.36798	1	6	3568	0.26149	0.221587	4	1476	-0.20416	0.382449	4	1371	0.26113	0.643124	3	1021	-0.72643	0.034159	4	1278	0.1898	0.847861
RVBD2686c:RVBD2686c	12	NonEssential	4	802	-0.17791	1	3	3352	0.43281	0.162972	3	1166	-0.19509	0.26109	0	3758	0	1	5	1790	-0.24215	0.231261	2	2644	0.11159	1
RVBD2687c:RVBD2687c	12	NonEssential	2	1533	-0.31257	1	10	1153	0.35177	0.001787	1	3246	-0.15821	1	2	1351	0.26901	0.696371	7	704	-0.31744	0.009009	1	1916	0.40068	1
RVBD2688c:RVBD2688c	7	NonEssential	0	3124	0	1	5	2937	0.34665	0.121727	1	2654	-0.21748	0.881607	0	3413	0	1	4	1047	-0.42943	0.068897	1	2152	0.36099	1
RVBD2689c:RVBD2689c	6	NonEssential	0	3294	0	1	5	1437	0.28537	0.014198	1	2326	-0.22324	0.77432	0	3104	0	1	2	1613	-0.50537	0.271714	2	1546	0.18969	1
RVBD2690c:RVBD2690c	18	NonEssential	0	3941	0	1	17	323	0.59272	1e-05	0	4014	0	1	18	50	0.86475	1.3e-05	0	4016	0	1	18	33	1.517	1.8e-05
RVBD2691:ceoB	6	NonEssential	0	2719	0	1	5	450	0.86572	8.2e-05	0	3748	0	1	5	212	0.67476	1.3e-05	0	3942	0	1	6	175	0.94178	1.8e-05
RVBD2692:ceoC	6	NonEssential	0	3033	0	1	5	227	0.77707	1e-05	0	3950	0	1	6	171	0.65729	1.3e-05	0	3987	0	1	6	117	0.89711	1.8e-05
RVBD2693c:RVBD2693c	7	NonEssential	0	2695	0	1	5	2785	0.20948	0.101576	5	303	-0.19534	0.010465	0	3817	0	1	6	348	-0.52732	8.5e-05	0	3692	0	1
RVBD2694c:RVBD2694c	4	NonEssential	0	3589	0	1	4	978	0.43523	0.001784	0	3833	0	1	4	282	0.4724	1.3e-05	0	3870	0	1	4	228	0.62479	1.8e-05
RVBD2695:RVBD2695	7	NonEssential	1	1991	-0.15001	1	4	1535	0.48004	0.015265	1	2521	-0.14262	0.845655	2	1500	0.14407	0.833863	0	3722	0	1	4	580	0.19208	0.114884
RVBD2696c:RVBD2696c	5	NonEssential	0	3595	0	1	5	965	0.35788	0.001758	1	1991	-0.21008	0.600434	1	2111	0.1288	1	2	1054	-0.52285	0.073792	0	3296	0	1
RVBD2697c:dut	5	Essential	2	913	-0.26874	1	2	3372	0.42178	0.313225	2	1070	-0.46879	0.257032	1	2118	0.15466	1	4	553	-0.89721	0.004982	0	3555	0	1
RVBD2698:RVBD2698	42	NonEssential	8	1195	-0.31469	1	22	2986	0.40987	0.051751	8	2679	-0.27966	0.785073	18	503	0.25632	0.000133	4	3858	-0.14925	1	9	2250	0.20391	1
RVBD2699c:RVBD2699c	19	NonEssential	4	735	-0.77481	1	11	1906	0.63355	0.003416	10	169	-0.53839	2.6e-05	3	2308	0.29383	0.980002	19	137	-1.0569	1.3e-05	0	3968	0	1
RVBD2700:RVBD2700	5	NonEssential	0	2263	0	1	2	629	0.48152	0.000415	4	287	-0.24774	0.007484	0	3709	0	1	5	256	-0.87828	1.3e-05	0	3838	0	1
RVBD2701c:suhB	6	NonEssential	1	2008	-0.24496	1	4	2188	0.50749	0.053777	2	1462	-0.16452	0.415004	0	3443	0	1	4	682	-0.29524	0.015335	0	3501	0	1
RVBD2702:ppgK	6	NonEssential	3	503	-0.34537	1	2	2568	0.58536	0.081218	2	637	-0.46576	0.104513	2	1167	0.18259	0.640679	0	3255	0	1	3	734	0.36277	0.303054
RVBD2703:sigA	25	Essential	5	225	-1.257	1	16	1243	0.49815	0.000693	8	942	-0.42179	0.150724	3	1549	0.41475	0.481202	20	161	-1.0727	1.3e-05	2	2934	0.31214	1
RVBD2704:RVBD2704	5	NonEssential	0	3039	0	1	4	311	0.56628	2.6e-05	2	1200	-0.20925	0.297857	1	1764	0.098585	0.938337	3	1263	-0.18351	0.146945	0	3361	0	1
RVBD2705c:RVBD2705c	6	NonEssential	3	398	-0.25584	1	3	3510	0.17843	0.365024	2	1679	-0.15507	0.568112	0	3416	0	1	2	1099	-0.40516	0.090949	1	2469	0.082255	1
RVBD2706c:RVBD2706c	9	NonEssential	2	1582	-0.17657	1	6	2933	0.28399	0.106836	3	1237	-0.31803	0.301752	4	713	0.26052	0.165674	2	2844	-0.24226	0.831607	6	452	0.28033	0.041949
RVBD2707:RVBD2707	23	NonEssential	4	1574	-0.24756	1	18	522	0.68419	1e-05	0	3731	0	1	18	182	0.3633	1.3e-05	0	3979	0	1	20	83	0.62026	1.8e-05
RVBD2708c:RVBD2708c	7	NonEssential	5	139	-0.26551	0.917931	1	3952	0.17295	0.936517	3	938	-0.16298	0.194532	1	2510	0.24098	1	1	2931	-0.22267	0.862792	2	1797	0.21152	1
RVBD2709:RVBD2709	7	NonEssential	1	1985	-0.239	1	6	1169	0.47271	0.002381	0	3082	0	1	2	1666	0.18149	0.938337	0	3698	0	1	4	496	0.25713	0.081781
RVBD2710:sigB	6	NonEssential	2	1065	-0.4328	1	2	3703	0.35419	0.559405	0	2924	0	1	2	1430	0.25453	0.868223	3	1627	-0.43779	0.278383	0	2965	0	1
RVBD2711:ideR	56	Essential	13	319	-0.40487	1	26	3541	0.31857	0.108318	42	45	-0.53437	2.6e-05	4	3875	0.15227	1	51	56	-0.87235	1.3e-05	0	3976	0	1
RVBD2712c:RVBD2712c	9	NonEssential	3	345	-0.39889	1	5	2447	0.29724	0.063717	6	290	-0.21142	0.009333	1	1816	0.33234	0.938337	4	985	-0.39309	0.046952	1	2520	0.25629	1
RVBD2713:sthA	20	NonEssential	1	3566	-0.39734	1	14	1825	0.26778	0.003484	6	1041	-0.19296	0.195813	2	2560	0.1947	1	9	1378	-0.28766	0.058356	3	2568	0.24922	1
RVBD2714:RVBD2714	8	NonEssential	1	1875	-0.88064	1	4	3635	0.14551	0.436882	3	1171	-0.20722	0.285139	0	3804	0	1	4	1121	-0.30262	0.074797	0	3065	0	1
RVBD2715:RVBD2715	12	NonEssential	2	1111	-0.38632	1	6	3455	0.29589	0.194528	4	1434	-0.14311	0.416046	4	1217	0.25876	0.555262	4	1759	-0.24135	0.215573	3	1673	0.29936	1
RVBD2716:RVBD2716	8	NonEssential	0	3157	0	1	5	1842	0.37609	0.020049	2	2168	-0.17385	0.74624	2	1426	0.24642	0.792698	2	2726	-0.12908	0.783678	1	2560	0.18189	1
RVBD2717c:RVBD2717c	6	NonEssential	0	3817	0	1	6	562	0.45334	0.000194	2	1612	-0.14477	0.498185	0	3081	0	1	3	1608	-0.13531	0.266451	0	3293	0	1
RVBD2718c:nrdR	7	NonEssential	0	3137	0	1	5	1245	0.37566	0.002697	1	2376	-0.15106	0.785073	1	2065	0.29305	1	2	2569	-0.12993	0.735971	1	2371	0.26486	1
RVBD2719c:RVBD2719c	2	NonEssential	1	450	-0.62776	1	1	3654	0.097356	0.581316	1	862	-0.36484	0.159017	0	1413	0	0.943331	1	1442	-0.32655	0.201803	1	1290	0.12481	0.913868
RVBD2720:lexA	75	Essential	3	3264	-0.21591	1	60	184	0.42801	1e-05	10	3453	-0.2012	1	16	3297	0.1727	0.816458	32	1042	-0.32011	0.000154	5	3800	0.20234	1
RVBD2721c:RVBD2721c	23	NonEssential	2	1398	-0.65071	1	17	1019	0.53059	0.000159	7	1208	-0.23308	0.242579	5	2492	0.18838	0.99949	7	1496	-0.49788	0.069174	7	1189	0.18523	0.716343
RVBD2722:RVBD2722	4	NonEssential	0	3701	0	1	4	769	0.33287	0.000939	0	2917	0	1	0	2092	0	1	0	3371	0	1	2	922	0.16788	0.5589
RVBD2723:RVBD2723	14	NonEssential	2	2337	-0.16487	1	7	1627	0.43014	0.003537	4	1135	-0.30008	0.273961	0	3671	0	1	9	535	-0.40804	0.001469	0	3777	0	1
RVBD2724c:fadE20	10	NonEssential	1	491	-0.78345	1	6	2927	0.34508	0.094768	3	1290	-0.21858	0.327925	2	2126	0.20251	1	5	740	-0.62165	0.014099	1	2026	0.35862	1
RVBD2725c:hflX	6	NonEssential	1	1426	-0.22417	1	4	1045	0.37257	0.00232	3	730	-0.16559	0.131115	0	2825	0	1	1	2187	-0.27876	0.555801	0	2892	0	1
RVBD2726c:dapF	67	Essential	1	3961	-0.51758	1	58	32	0.65466	1e-05	8	3072	-0.31944	0.867505	28	388	0.34276	1.3e-05	21	2435	-0.44754	0.059921	12	3411	0.1867	1
RVBD2727c:miaA	80	Essential	1	3994	-0.19845	1	64	237	0.44037	1e-05	7	2946	-0.15818	0.747505	37	353	0.27487	1.3e-05	21	469	-0.30831	1.3e-05	27	768	0.26821	0.125833
RVBD2728c:RVBD2728c	7	Essential	1	2170	-0.56382	1	3	3246	0.69888	0.189226	0	3556	0	1	3	915	0.29772	0.426495	1	3162	-0.41657	0.953942	3	553	0.42459	0.099952
RVBD2729c:RVBD2729c	10	NonEssential	2	1561	-0.17658	1	6	3278	0.30916	0.149223	2	1789	-0.37348	0.586404	2	2122	0.23904	1	5	1321	-0.34318	0.106511	1	2903	0.29079	1
RVBD2730:RVBD2730	6	NonEssential	1	1225	-0.2852	1	5	2380	0.17375	0.071166	2	978	-0.38208	0.250912	1	2007	0.11845	0.996573	1	891	-0.84182	0.046952	3	760	0.13876	0.339658
RVBD2731:RVBD2731	10	NonEssential	1	1601	-0.20602	1	5	1639	0.54899	0.004054	8	142	-0.39692	2.6e-05	0	3928	0	1	10	194	-0.735	1.3e-05	0	3911	0	1
RVBD2732c:RVBD2732c	6	NonEssential	0	3602	0	1	6	754	0.38001	0.000726	1	2706	-0.24334	0.910886	1	973	0.40206	0.483784	3	1184	-0.75003	0.100065	1	1456	0.36007	1
RVBD2733c:RVBD2733c	8	NonEssential	0	2897	0	1	5	2829	0.29837	0.103918	0	3390	0	1	4	605	0.23919	0.07964	1	3180	-0.18782	0.948028	2	1883	0.21291	1
RVBD2734:RVBD2734	9	NonEssential	1	2501	-0.12137	1	5	2345	0.36901	0.052897	2	2026	-0.12548	0.640029	1	2743	0.14077	1	2	2720	-0.18287	0.763329	1	3102	0.12924	1
RVBD2735c:RVBD2735c	9	NonEssential	6	97	-0.33029	0.772355	3	3219	0.56154	0.150067	2	2269	-0.15777	0.788044	0	3399	0	1	4	1698	-0.17931	0.247829	0	3180	0	1
RVBD2736c:recX	6	NonEssential	1	1394	-0.58904	1	4	1714	0.47975	0.023858	1	1888	-0.4872	0.640029	2	1363	0.24705	0.809049	2	2156	-0.21623	0.522856	3	771	0.23817	0.36671
RVBD2737A:RVBD2737A	5	NonEssential	3	221	-0.28858	1	1	3391	0.36857	0.328119	4	354	-0.23569	0.024266	0	2583	0	1	4	562	-0.23147	0.005168	0	3110	0	1
RVBD2737c:recA	14	NonEssential	2	1726	-0.39685	1	10	872	0.4159	0.000295	3	2298	-0.16584	0.775363	4	732	0.31113	0.129001	4	1932	-0.29976	0.271207	2	2880	0.18224	1
RVBD2738c:RVBD2738c	5	NonEssential	0	3632	0	1	5	886	0.43526	0.001204	2	1009	-0.17202	0.23288	2	882	0.49902	0.40432	2	1448	-0.18881	0.216328	1	1334	0.68033	1
RVBD2739c:RVBD2739c	7	NonEssential	1	545	-0.66598	1	5	2176	0.37253	0.049228	1	2866	-0.10693	0.947149	2	1572	0.14236	0.893822	2	2530	-0.15823	0.7126	2	1306	0.38185	0.891123
RVBD2740:ephG	6	NonEssential	1	1950	-0.12597	1	3	2637	0.34991	0.092944	1	1240	-0.4965	0.322003	1	2073	0.11584	1	2	2299	-0.23847	0.595396	0	3032	0	1
RVBD2741:PE-PGRS47	8	NonEssential	2	752	-0.47004	1	3	3681	0.39639	0.481171	0	3216	0	1	3	1137	0.13248	0.582879	5	874	-0.29156	0.032042	1	2552	0.16423	1
RVBD2742c:RVBD2742c	6	NonEssential	1	2207	-0.16324	1	5	2017	0.24367	0.042994	3	977	-0.12592	0.250912	0	3759	0	1	0	3509	0	1	1	2000	0.23014	1
RVBD2743c:RVBD2743c	6	NonEssential	1	710	-0.69683	1	4	2469	0.37419	0.074054	4	425	-0.14377	0.043803	0	2575	0	1	5	427	-0.33043	0.001024	0	2955	0	1
RVBD2744c:35kd-ag	7	NonEssential	0	3315	0	1	3	2184	0.26624	0.049249	5	275	-0.33544	0.004702	1	2426	0.11714	1	6	386	-0.46084	0.000199	0	3659	0	1
RVBD2745c:clgR	26	NonEssential	3	2778	-0.1727	1	20	1185	0.29979	0.000226	6	2024	-0.13658	0.561759	4	2465	0.21176	0.962096	11	1385	-0.20569	0.036577	3	3271	0.18632	1
RVBD2746c:pgsA3	70	Essential	5	3556	-0.2339	1	45	2787	0.37735	0.004313	17	1713	-0.20199	0.261559	9	3897	0.18984	1	55	92	-0.39735	1.3e-05	1	3713	0.93077	1
RVBD2747:argA	54	Essential	6	2266	-0.33392	1	35	2967	0.43896	0.006684	4	3348	-0.33075	1	30	285	0.34918	1.3e-05	8	3178	-0.25333	0.47597	22	438	0.38679	0.006755
RVBD2748c:ftsK	166	Essential	5	3997	-0.24789	1	125	179	0.49477	1e-05	22	3723	-0.2653	1	64	521	0.22911	1.3e-05	55	2716	-0.34972	0.034394	30	3683	0.24261	1
RVBD2749:RVBD2749	6	NonEssential	0	3484	0	1	6	148	0.61348	1e-05	3	750	-0.13684	0.137891	2	1328	0.1745	0.787638	2	1504	-0.25083	0.212027	0	3002	0	1
RVBD2750:RVBD2750	8	NonEssential	2	457	-0.46409	1	6	1136	0.4516	0.00184	2	1248	-0.24469	0.329829	1	2166	0.30112	1	4	1477	-0.20961	0.172043	0	3025	0	1
RVBD2751:RVBD2751	5	NonEssential	0	3073	0	1	4	1998	0.31033	0.046697	1	2455	-0.088212	0.826091	1	2147	0.13216	1	3	915	-0.16991	0.050646	1	2355	0.10551	1
RVBD2752c:RVBD2752c	15	NonEssential	0	3756	0	1	13	498	0.44607	1e-05	0	3832	0	1	8	431	0.25312	0.000823	2	2927	-0.25213	0.812938	7	484	0.33008	0.043392
RVBD2753c:dapA	61	Essential	3	3508	-1.0053	1	50	275	0.44645	1e-05	2	3867	-0.23123	1	32	316	0.36711	1.3e-05	13	3567	-0.24554	0.774508	17	1002	0.42711	0.360333
RVBD2754c:thyX	76	Essential	1	4000	-0.14195	1	63	116	0.54922	1e-05	3	3914	-0.29392	1	51	131	0.3295	1.3e-05	15	3756	-0.28191	1	34	337	0.2812	0.000299
RVBD2755c:hsdS.1	5	NonEssential	1	1320	-0.31189	1	4	2122	0.3134	0.056887	3	548	-0.22958	0.069605	0	2834	0	1	2	1938	-0.14566	0.437416	1	2175	0.17388	1
RVBD2756c:hsdM	7	NonEssential	0	3841	0	1	7	511	0.28957	8.2e-05	3	655	-0.16479	0.122544	1	2647	0.2049	1	2	1010	-0.41126	0.05993	1	2088	0.32997	1
RVBD2757c:RVBD2757c	5	NonEssential	1	1803	-0.15878	1	3	1289	0.37669	0.005134	2	687	-0.28824	0.144262	1	1253	0.34584	0.779185	2	1745	-0.20293	0.319254	0	2945	0	1
RVBD2758c:vapB21	4	NonEssential	0	2749	0	1	3	969	0.53015	0.001756	2	851	-0.23641	0.173659	1	1057	0.27937	0.648157	2	1033	-0.49791	0.10524	1	2015	0.13578	1
RVBD2759c:RVBD2759c	5	NonEssential	0	2584	0	1	4	2126	0.27243	0.056926	0	3145	0	1	0	3116	0	1	1	2598	-0.21817	0.726776	0	2440	0	1
RVBD2760c:vapB42	5	NonEssential	1	1122	-0.52661	1	4	1972	0.36459	0.040567	3	741	-0.26355	0.167549	1	1924	0.3085	0.982593	3	1174	-0.32429	0.113733	1	1142	0.70023	0.769479
RVBD2761c:hsdS	7	NonEssential	3	672	-0.17094	1	3	2698	0.45662	0.08871	2	1862	-0.10188	0.626236	2	1060	0.28573	0.555708	4	1286	-0.1585	0.144962	1	2751	0.16114	1
RVBD2762c:RVBD2762c	4	NonEssential	0	2041	0	1	2	3152	0.38257	0.24683	0	3329	0	1	1	1126	0.33225	0.664405	1	2265	-0.276	0.576147	0	2914	0	1
RVBD2763c:dfrA	29	Essential	3	2880	-0.43526	1	24	396	0.46915	1e-05	1	3360	-0.11785	1	17	303	0.26644	1.3e-05	3	3485	-0.17235	0.981653	14	421	0.26522	0.009647
RVBD2764c:thyA	85	Essential	14	1733	-0.38548	1	53	1782	0.43988	4.2e-05	7	3811	-0.35115	1	29	631	0.25378	0.000133	44	342	-0.64241	1.3e-05	12	3494	0.23733	1
RVBD2765:RVBD2765	10	NonEssential	2	1806	-0.15081	1	4	2514	0.20477	0.057092	1	2904	-0.29127	0.968918	2	1133	0.26798	0.549534	4	1810	-0.2184	0.271387	1	3085	0.13132	1
RVBD2766c:RVBD2766c	5	NonEssential	0	2234	0	1	2	3138	0.42851	0.194764	2	1426	-0.17499	0.438764	0	3011	0	1	1	2261	-0.22405	0.616958	0	2866	0	1
RVBD2767c:RVBD2767c	3	NonEssential	0	2052	0	1	1	3721	0.14709	0.59831	3	312	-0.30407	0.01209	0	3623	0	1	3	354	-0.72993	1.3e-05	0	3735	0	1
RVBD2768c:PPE43	6	NonEssential	0	3267	0	1	4	2633	0.39676	0.092333	1	2396	-0.23402	0.798043	1	1292	0.24087	0.757616	3	1513	-0.23363	0.214262	0	2616	0	1
RVBD2769c:PE27	8	NonEssential	2	256	-0.84847	1	6	1607	0.4525	0.016838	0	3254	0	1	2	1849	0.16659	0.979117	2	2506	-0.13691	0.668301	1	2624	0.13312	1
RVBD2770c:PPE44	8	NonEssential	1	2423	-0.16897	1	5	2506	0.35678	0.066095	4	755	-0.17433	0.151952	2	1902	0.15726	0.991392	2	1265	-0.46688	0.109427	2	1795	0.15435	1
RVBD2771c:RVBD2771c	5	NonEssential	1	380	-0.71403	1	4	2343	0.29635	0.066869	3	615	-0.25576	0.091524	0	3239	0	1	2	2121	-0.12312	0.547554	1	2385	0.094652	1
RVBD2772c:RVBD2772c	35	NonEssential	7	662	-0.387	1	21	3066	0.37133	0.05022	7	170	-1.4437	2.6e-05	6	2344	0.17136	0.799065	8	357	-2.2886	1.3e-05	8	2092	0.27291	1
RVBD2773c:dapB	58	NonEssential	4	3656	-0.25995	1	49	84	0.52453	1e-05	2	3710	-0.20304	1	28	407	0.23135	1.3e-05	6	3831	-0.17944	1	20	651	0.31274	0.084168
RVBD2774c:RVBD2774c	7	NonEssential	0	3587	0	1	7	980	0.27054	0.001593	5	320	-0.24936	0.013915	0	3774	0	1	5	516	-0.26239	0.004494	0	3604	0	1
RVBD2775:RVBD2775	11	NonEssential	1	2942	-0.12709	1	6	3493	0.25526	0.234973	5	675	-0.18049	0.116004	2	2551	0.11352	1	5	839	-0.27825	0.022341	0	3581	0	1
RVBD2776c:RVBD2776c	11	NonEssential	0	3896	0	1	11	369	0.27246	4.2e-05	3	1846	-0.21923	0.581923	2	2570	0.14082	1	3	2060	-0.34246	0.370865	2	2508	0.15435	1
RVBD2777c:RVBD2777c	14	NonEssential	4	787	-0.44408	1	6	2303	0.50275	0.025553	3	2348	-0.19179	0.800732	4	1399	0.17307	0.654798	8	754	-0.42854	0.00928	4	1712	0.1925	1
RVBD2778c:RVBD2778c	5	NonEssential	2	577	-0.33372	1	1	3678	0.32351	0.527569	3	557	-0.1622	0.074231	0	3666	0	1	3	763	-0.24339	0.034192	2	1311	0.18985	0.993344
RVBD2779c:RVBD2779c	7	NonEssential	2	394	-0.31434	1	4	2842	0.21451	0.109358	2	1760	-0.15778	0.55352	1	2586	0.1089	1	1	2885	-0.12594	0.851303	1	2466	0.12313	1
RVBD2780:ald	9	NonEssential	1	1142	-0.492	1	6	2323	0.3936	0.052188	2	892	-0.404	0.198067	1	3079	0.1452	1	3	2066	-0.19237	0.426152	1	3141	0.10268	1
RVBD2781c:RVBD2781c	7	NonEssential	0	3351	0	1	6	840	0.32761	0.000914	2	1937	-0.10068	0.653636	1	1300	0.21059	0.744966	2	2020	-0.29288	0.462252	1	1163	0.32905	0.844033
RVBD2782c:pepR	6	NonEssential	2	885	-0.49486	1	4	2210	0.42543	0.054817	0	3189	0	1	4	473	0.3082	0.013162	0	3333	0	1	3	557	0.24875	0.130761
RVBD2783c:gpsI	114	Essential	10	1441	-0.52117	1	91	103	0.60588	1e-05	5	2606	-0.30017	0.505537	67	149	0.45431	1.3e-05	22	3745	-0.30173	0.856471	53	220	0.35995	1.8e-05
RVBD2784c:lppU	4	NonEssential	1	1517	-0.15195	1	3	1129	0.56079	0.002835	3	490	-0.22167	0.070909	0	2795	0	1	3	877	-0.17403	0.053855	0	3148	0	1
RVBD2785c:rpsO
RVBD2786c:ribF	55	Essential	8	2016	-0.46182	1	35	472	0.73445	1e-05	0	3970	0	1	33	247	0.3628	1.3e-05	3	3930	-0.54513	1	29	246	0.35147	1.8e-05
RVBD2787:RVBD2787	18	NonEssential	3	1598	-0.23757	1	10	1694	0.39876	0.002981	4	2018	-0.12902	0.598361	5	1501	0.16141	0.623287	6	1866	-0.24987	0.19517	7	879	0.20874	0.488131
RVBD2788:sirR	5	NonEssential	0	2260	0	1	4	648	0.52473	0.000575	0	3035	0	1	2	1155	0.11352	0.700817	3	1248	-0.17679	0.136966	0	2548	0	1
RVBD2789c:fadE21	6	NonEssential	0	3117	0	1	5	1539	0.30871	0.014978	1	2204	-0.25488	0.707759	0	3264	0	1	1	2565	-0.20576	0.739669	1	2215	0.18806	1
RVBD2790c:ltp1	6	NonEssential	1	1697	-0.21075	1	4	2288	0.39997	0.064028	2	774	-0.30554	0.143195	3	814	0.12476	0.37741	3	942	-0.44294	0.058357	1	1297	0.47256	0.853433
RVBD2791c:RVBD2791c	6	NonEssential	0	3148	0	1	4	2381	0.17201	0.071263	2	1173	-0.30233	0.300117	1	1006	0.2803	0.508453	4	981	-0.12666	0.070603	0	3191	0	1
RVBD2792c:RVBD2792c	7	NonEssential	0	3024	0	1	5	2094	0.48552	0.047596	2	1931	-0.19639	0.648467	2	1303	0.21943	0.744966	5	687	-0.28716	0.014921	1	2410	0.22548	1
RVBD2793c:truB	6	NonEssential	0	2404	0	1	4	1540	0.41553	0.014978	2	1333	-0.25816	0.363108	0	2786	0	1	2	1638	-0.28098	0.279554	0	2648	0	1
RVBD2794c:pptT	78	Essential	2	3987	-0.19824	1	68	31	0.56209	1e-05	1	3939	-0.1906	1	50	142	0.31241	1.3e-05	7	3934	-0.18601	1	36	181	0.4699	1.8e-05
RVBD2795c:RVBD2795c	9	NonEssential	0	3522	0	1	5	1682	0.62109	0.017616	0	3681	0	1	8	301	0.39724	1.3e-05	1	3009	-0.45425	0.924252	5	439	0.68064	0.030682
RVBD2796c:lppV	6	NonEssential	0	2789	0	1	5	679	0.64588	0.000593	2	1747	-0.10901	0.595364	1	2141	0.1234	1	2	2332	-0.1525	0.612538	0	3375	0	1
RVBD2797c:RVBD2797c	11	NonEssential	0	3495	0	1	10	412	0.35655	5.6e-05	2	2337	-0.25587	0.78467	0	3777	0	1	6	938	-0.18438	0.033675	0	3434	0	1
RVBD2798c:RVBD2798c	4	NonEssential	0	3218	0	1	4	690	0.49411	0.000676	1	1685	-0.23928	0.490682	1	1209	0.30435	0.715584	2	1285	-0.32122	0.145175	1	1612	0.26471	1
RVBD2799:RVBD2799	8	NonEssential	0	2674	0	1	4	2980	0.29641	0.119402	1	1600	-0.28843	0.473577	1	1603	0.39591	0.873447	2	2640	-0.21469	0.749139	0	3018	0	1
RVBD2800:RVBD2800	17	NonEssential	2	1124	-0.43217	1	9	3485	0.24914	0.169851	2	2386	-0.26133	0.768923	3	2459	0.27666	1	3	2792	-0.25753	0.716986	2	3250	0.19708	1
RVBD2801A:mazE9	5	NonEssential	1	1486	-0.25914	1	2	3403	0.63568	0.334751	1	1928	-0.35162	0.589077	0	2951	0	1	3	1220	-0.24932	0.132749	0	2998	0	1
RVBD2801c:RVBD2801c	4	NonEssential	2	164	-0.71193	0.85698	2	3604	0.16944	0.503593	1	2281	-0.16011	0.77432	1	1256	0.23703	0.730846	0	3315	0	1	1	1282	0.29907	0.9028
RVBD2802c:RVBD2802c	7	NonEssential	2	357	-0.91869	1	4	3087	0.38781	0.147946	4	553	-0.29539	0.082606	0	3700	0	1	4	1126	-0.36068	0.086389	1	2654	0.11338	1
RVBD2803:RVBD2803	7	NonEssential	0	3608	0	1	7	942	0.42142	0.001477	4	411	-0.22697	0.030915	1	1663	0.22944	0.938337	3	1826	-0.28652	0.350551	2	1687	0.20726	1
RVBD2804c:RVBD2804c	7	NonEssential	2	1159	-0.34995	1	3	3445	0.30398	0.311529	5	242	-0.28664	0.002513	0	3811	0	1	3	1001	-0.57401	0.057766	0	3397	0	1
RVBD2805:RVBD2805	4	NonEssential	0	2076	0	1	2	1162	0.70813	0.003104	2	1256	-0.18069	0.382449	1	1970	0.15067	1	2	1673	-0.19862	0.331461	0	2888	0	1
RVBD2806:RVBD2806	6	NonEssential	0	3013	0	1	4	2989	0.16863	0.136388	2	1717	-0.15076	0.580773	0	3281	0	1	4	921	-0.148	0.053492	1	2532	0.10303	1
RVBD2807:RVBD2807	9	NonEssential	2	1268	-0.19506	1	5	3502	0.31151	0.290706	1	3008	-0.1377	0.988834	0	3352	0	1	1	2993	-0.22136	0.913401	0	3370	0	1
RVBD2808:RVBD2808	7	NonEssential	3	563	-0.42278	1	2	3680	0.35113	0.495601	3	1143	-0.15015	0.306488	1	1498	0.24299	0.833863	1	3183	-0.1042	0.962365	1	1352	0.35548	0.909599
RVBD2809:RVBD2809	4	NonEssential	0	3895	0	1	4	370	0.53442	5.6e-05	0	3337	0	1	1	1647	0.13845	0.923513	1	2303	-0.097869	0.58747	0	2320	0	1
RVBD2810c:RVBD2810c	6	NonEssential	2	1188	-0.2537	1	4	269	0.6546	1e-05	1	2728	-0.11271	0.929547	1	1463	0.36551	0.872693	0	3381	0	1	3	805	0.11613	0.456571
RVBD2811:RVBD2811	5	NonEssential	3	326	-0.30639	1	0	3966	0	1	1	2382	-0.25668	0.789423	1	1776	0.14425	0.948759	0	3118	0	0.997621	1	1777	0.37581	1
RVBD2812:RVBD2812	14	NonEssential	2	1758	-0.34571	1	9	1816	0.52646	0.00471	3	2365	-0.17312	0.808255	2	2089	0.30395	0.974844	4	2184	-0.30899	0.406391	3	2199	0.25664	1
RVBD2813:RVBD2813	7	NonEssential	1	1495	-0.3593	1	5	2974	0.19592	0.128439	2	1966	-0.1777	0.658913	0	3446	0	1	0	3353	0	1	0	3146	0	1
RVBD2816c:RVBD2816c	7	NonEssential	2	1290	-0.14706	1	4	3340	0.27399	0.236647	1	2859	-0.093986	0.94076	0	2867	0	1	4	943	-0.29469	0.049298	1	2806	0.071599	1
RVBD2817c:RVBD2817c	11	NonEssential	1	1154	-0.74883	1	10	701	0.31937	0.000287	2	2111	-0.32742	0.690235	1	2519	0.13424	1	3	2346	-0.21424	0.553242	2	2315	0.13201	1
RVBD2818c:RVBD2818c	13	NonEssential	4	629	-0.33743	1	7	3231	0.39722	0.117781	0	3626	0	1	2	2447	0.24101	1	6	1463	-0.2494	0.11381	3	1762	0.22068	1
RVBD2819c:RVBD2819c	11	NonEssential	1	2420	-0.16872	1	6	3520	0.25753	0.255256	0	3448	0	1	1	2276	0.36333	1	4	1672	-0.39058	0.213837	2	2480	0.20067	1
RVBD2820c:RVBD2820c	14	NonEssential	3	1332	-0.36284	1	6	2752	0.33833	0.067301	2	2229	-0.32631	0.738164	4	1161	0.22755	0.473862	7	893	-0.43045	0.023852	2	3000	0.14567	1
RVBD2821c:RVBD2821c	9	NonEssential	1	2302	-0.26781	1	4	3659	0.28588	0.426243	3	1457	-0.23146	0.421318	1	3115	0.12759	1	3	2208	-0.19587	0.515046	1	3129	0.065763	1
RVBD2822c:RVBD2822c	5	NonEssential	2	1020	-0.24038	1	2	3189	0.31595	0.218051	1	1904	-0.45559	0.581923	0	3490	0	1	4	509	-0.51511	0.003995	0	2777	0	1
RVBD2823c:RVBD2823c	28	NonEssential	5	1254	-0.24071	1	15	1850	0.46097	0.002156	6	2237	-0.21308	0.640029	5	2917	0.23588	1	9	1512	-0.35319	0.049423	6	2402	0.22827	1
RVBD2824c:RVBD2824c	8	NonEssential	1	1554	-0.24638	1	5	2173	0.23753	0.048066	5	391	-0.12428	0.030046	0	3747	0	1	4	867	-0.28677	0.032023	0	3507	0	1
RVBD2825c:RVBD2825c	4	NonEssential	0	2761	0	1	3	3046	0.1655	0.218139	2	1014	-0.28168	0.242314	0	2636	0	1	3	665	-0.37391	0.015509	0	3022	0	1
RVBD2826c:RVBD2826c	5	NonEssential	0	3403	0	1	5	1221	0.43696	0.0043	2	811	-0.15111	0.178301	1	2213	0.18777	1	3	1048	-0.1192	0.071925	0	2849	0	1
RVBD2827c:RVBD2827c	80	NonEssential	11	1885	-0.25879	1	56	418	0.53112	1e-05	8	3689	-0.20112	1	21	2413	0.22368	0.22305	21	2610	-0.22427	0.056223	13	3563	0.18209	1
RVBD2828A:RVBD2828A	2	NonEssential	2	234	-0.74625	0.85698	0	3941	0	1	1	1107	-0.44698	0.245765	0	1979	0	1	1	1569	-0.474	0.247829	0	1874	0	1
RVBD2828c:RVBD2828c	4	NonEssential	0	3365	0	1	4	1325	0.37568	0.012226	0	2535	0	0.904386	1	563	0.65354	0.09556	1	2330	-0.22305	0.59902	1	632	0.85433	0.262114
RVBD2829c:RVBD2829c	5	NonEssential	1	1820	-0.24464	1	4	513	0.53023	0.000147	2	1061	-0.41597	0.254439	0	3599	0	1	3	1065	-0.42802	0.077699	1	1452	0.20068	1
RVBD2830c:vapB22	6	NonEssential	0	2661	0	1	3	2480	0.44597	0.074054	2	1091	-0.50247	0.275068	2	751	0.35265	0.288429	2	1459	-0.72797	0.190352	1	1649	0.27259	1
RVBD2831:echA16	7	NonEssential	0	2682	0	1	6	661	0.38644	0.000454	4	516	-0.16714	0.061286	0	3003	0	1	3	956	-0.39127	0.050646	0	3168	0	1
RVBD2832c:ugpC	9	NonEssential	2	1447	-0.53897	1	7	1661	0.33922	0.017142	4	886	-0.287	0.194092	0	3606	0	1	6	485	-0.27465	0.001356	1	3074	0.10209	1
RVBD2833c:ugpB	16	NonEssential	4	1057	-0.20997	1	8	2758	0.33018	0.070052	5	1231	-0.37883	0.289075	1	3707	0.083649	1	7	1092	-0.69446	0.033304	3	2397	0.16282	1
RVBD2834c:ugpE	13	NonEssential	2	1152	-0.54735	1	6	1715	0.37317	0.00386	6	558	-0.30199	0.069099	3	1685	0.1881	0.810051	8	695	-0.46498	0.005757	1	3347	0.18949	1
RVBD2835c:ugpA	7	NonEssential	1	1513	-0.42714	1	6	2030	0.24706	0.045318	5	314	-0.2082	0.012719	2	1581	0.19964	0.906366	5	398	-0.49265	0.000264	1	2160	0.22361	1
RVBD2836c:dinF	12	NonEssential	3	1319	-0.27687	1	4	971	0.74608	0.000644	2	2821	-0.18438	0.952428	1	3060	0.20574	1	7	824	-0.25373	0.0159	0	3510	0	1
RVBD2837c:RVBD2837c	5	Essential	2	659	-0.44388	1	2	3553	0.42253	0.420808	3	507	-0.44224	0.061538	0	3333	0	1	5	308	-1.159	1.3e-05	0	3786	0	1
RVBD2838c:rbfA	6	NonEssential	5	114	-0.2956	0.736366	1	3156	0.51362	0.189707	6	168	-0.43805	2.6e-05	0	3900	0	1	6	200	-1.3925	1.3e-05	0	3906	0	1
RVBD2839c:infB	136	Essential	16	2464	-0.52633	1	83	2118	0.46967	0.000277	11	3793	-0.43787	1	51	584	0.26292	1.3e-05	43	2823	-0.35813	0.050868	25	3573	0.22545	1
RVBD2840c:RVBD2840c
RVBD2841c:nusA	64	Essential	6	3347	-0.44621	1	44	793	0.4876	1e-05	3	3766	-0.28051	1	37	242	0.39514	1.3e-05	8	3607	-0.21903	0.82939	21	662	0.52235	0.08365
RVBD2842c:RVBD2842c	6	Essential	0	3590	0	1	6	977	0.61693	0.001778	0	3674	0	1	5	306	0.7521	3.8e-05	0	3802	0	1	6	287	0.58209	0.000178
RVBD2843:RVBD2843	8	NonEssential	4	408	-0.26351	1	3	3277	0.49407	0.174693	8	91	-0.82131	2.6e-05	0	3990	0	1	8	144	-1.7576	1.3e-05	0	3960	0	1
RVBD2844:RVBD2844	6	NonEssential	0	2328	0	1	3	3609	0.12739	0.468807	5	167	-0.43211	2.6e-05	0	2757	0	1	5	224	-1.1853	1.3e-05	1	2484	0.31932	1
RVBD2845c:proS	95	Essential	6	3838	-0.42304	1	74	150	0.67315	1e-05	3	3942	-0.14648	1	63	79	0.55306	1.3e-05	5	3593	-0.2141	0.549757	52	138	0.52524	1.8e-05
RVBD2846c:efpA	79	Essential	6	3635	-0.42809	1	64	135	0.6428	1e-05	1	3938	-0.50244	1	68	28	0.59555	1.3e-05	1	4003	-0.20539	1	57	65	0.4906	1.8e-05
RVBD2847c:cysG	104	NonEssential	7	2935	-0.19969	1	82	144	0.43701	1e-05	22	1675	-0.28797	0.178032	38	685	0.20886	6.2e-05	43	292	-0.53386	1.3e-05	24	2816	0.20115	1
RVBD2848c:cobB	9	NonEssential	0	3247	0	1	7	1667	0.29802	0.017227	3	1321	-0.22106	0.335112	1	1858	0.2331	0.948759	5	947	-0.46568	0.042396	1	2912	0.13801	1
RVBD2849c:cobO	6	NonEssential	1	1415	-0.4215	1	4	3176	0.29628	0.195418	1	1768	-0.39652	0.601167	2	1040	0.29238	0.515883	3	1418	-0.20437	0.177268	2	527	0.96517	0.089825
RVBD2850c:RVBD2850c	8	NonEssential	2	1390	-0.54246	1	5	1506	0.48671	0.004236	2	1770	-0.25124	0.548865	0	3645	0	1	5	932	-0.27706	0.047207	1	2698	0.13514	1
RVBD2851c:RVBD2851c	5	NonEssential	1	1198	-0.30375	1	3	2049	0.4584	0.04899	4	204	-0.28769	0.000796	0	3461	0	1	4	434	-0.55185	0.001511	0	3363	0	1
RVBD2852c:mqo	15	NonEssential	4	758	-0.31797	1	9	2894	0.36622	0.081794	9	236	-0.2455	0.001515	1	2765	0.26527	1	12	259	-0.35528	1.3e-05	0	3576	0	1
RVBD2853:PE-PGRS48	8	NonEssential	3	824	-0.34443	1	4	3302	0.22563	0.200578	1	2391	-0.15462	0.805433	0	3058	0	1	2	1544	-0.34073	0.224969	1	2342	0.16987	1
RVBD2854:RVBD2854	16	NonEssential	4	365	-0.23509	1	9	2269	0.37085	0.024484	2	2872	-0.25103	0.956716	3	1707	0.27323	0.776389	7	1037	-0.23934	0.025753	4	1622	0.17251	1
RVBD2855:mtr	9	NonEssential	1	2400	-0.16955	1	3	3674	0.358	0.433892	4	839	-0.22882	0.178246	1	2502	0.18261	1	3	1620	-0.32588	0.20065	1	2198	0.22144	1
RVBD2856:nicT	13	NonEssential	2	1747	-0.22217	1	9	2306	0.32025	0.038119	5	992	-0.13531	0.215916	0	3634	0	1	6	1391	-0.2329	0.091537	1	3241	0.2019	1
RVBD2856A:RVBD2856A	4	NonEssential	0	2066	0	1	1	3292	0.65398	0.282502	0	2427	0	0.852288	0	3017	0	1	1	2765	-0.18955	0.848322	0	2243	0	1
RVBD2856B:RVBD2856B	5	NonEssential	0	2298	0	1	3	1212	0.33406	0.004137	2	1279	-0.15992	0.336833	0	3476	0	1	2	2055	-0.10176	0.505661	0	2833	0	1
RVBD2857c:RVBD2857c	5	NonEssential	1	1196	-0.53468	1	4	1410	0.44906	0.014559	3	728	-0.20799	0.16025	0	2453	0	1	2	1087	-0.46669	0.08362	1	2093	0.12824	1
RVBD2858c:aldC	12	NonEssential	2	906	-0.48751	1	7	2481	0.53984	0.058874	3	2066	-0.24251	0.664327	1	3411	0.22817	1	8	395	-0.49517	0.000243	0	3763	0	1
RVBD2859c:RVBD2859c	5	NonEssential	0	2610	0	1	4	1487	0.48421	0.016749	1	2582	-0.16673	0.890288	2	956	0.22954	0.460167	1	2405	-0.34052	0.654976	1	2104	0.26335	1
RVBD2860c:glnA4	8	NonEssential	2	601	-0.26709	1	5	788	0.68617	0.000811	2	1772	-0.30719	0.549082	0	3518	0	1	2	2207	-0.48878	0.555107	1	2459	0.12758	1
RVBD2861c:mapB	6	NonEssential	1	1024	-0.56001	1	4	1295	0.53985	0.004923	0	3073	0	1	2	1207	0.20544	0.683849	3	1529	-0.17021	0.219409	1	2435	0.090843	1
RVBD2862A:vapB23	7	NonEssential	1	1963	-0.27245	1	6	609	0.68061	0.000356	3	1051	-0.17389	0.267163	2	1712	0.27572	0.960533	2	2241	-0.21787	0.543203	1	1485	0.53917	0.986722
RVBD2862c:RVBD2862c	6	NonEssential	5	88	-0.32512	0.34736	1	3813	0.45185	0.702514	2	904	-0.35378	0.217886	2	930	0.24372	0.453616	1	2788	-0.18911	0.802397	3	661	0.28019	0.231802
RVBD2863:vapC23	5	NonEssential	0	2568	0	1	2	3602	0.26008	0.461848	1	1448	-0.2305	0.456081	2	1164	0.29707	0.710372	1	2235	-0.19629	0.609904	2	1256	0.37616	0.922983
RVBD2864c:RVBD2864c	9	NonEssential	3	838	-0.25076	1	6	721	0.58741	0.000406	4	417	-0.30135	0.028771	2	2063	0.14915	1	9	275	-0.35326	1.3e-05	0	3812	0	1
RVBD2865:relF	3	NonEssential	0	2161	0	1	1	3480	0.28143	0.422049	1	1438	-0.22	0.373632	0	1908	0	1	0	2820	0	0.962365	0	2522	0	1
RVBD2866:relG	4	NonEssential	0	3606	0	1	4	946	0.46873	0.001699	1	1726	-0.27779	0.502336	1	1709	0.076682	0.941277	1	2220	-0.29246	0.561993	0	2280	0	1
RVBD2867c:RVBD2867c	5	NonEssential	0	2608	0	1	4	1390	0.42856	0.013904	2	1490	-0.11377	0.473577	0	3008	0	1	4	776	-0.14529	0.037527	0	2793	0	1
RVBD2868c:gcpE	54	Essential	7	2132	-0.40023	1	38	779	0.55076	1e-05	6	3484	-0.24922	1	19	676	0.2712	0.002172	33	290	-0.51933	1.3e-05	10	3106	0.30491	1
RVBD2869c:rip	15	NonEssential	10	50	-0.54664	0.101485	4	3860	0.43064	0.632325	13	85	-1.1464	2.6e-05	0	3960	0	1	14	123	-2.2685	1.3e-05	0	3846	0	1
RVBD2870c:dxr	93	Essential	35	43	-0.37965	1	39	1900	0.31737	1e-05	62	34	-0.76698	2.6e-05	4	3929	0.1756	1	79	42	-1.3385	1.3e-05	2	3930	0.18913	1
RVBD2871:vapB43	6	NonEssential	0	3713	0	1	6	748	0.34669	0.000693	1	2787	-0.1254	0.941147	0	3172	0	1	2	2057	-0.25231	0.456007	2	779	0.26467	0.38499
RVBD2872:vapC43	5	NonEssential	2	983	-0.23513	1	2	1917	0.61645	0.038248	2	1228	-0.16692	0.310211	1	1867	0.25727	0.979039	1	2368	-0.50144	0.646172	0	2742	0	1
RVBD2873:mpt83	8	NonEssential	0	2970	0	1	6	2205	0.32949	0.048497	2	1950	-0.27732	0.60691	1	2988	0.20918	1	4	1366	-0.14976	0.135826	0	3081	0	1
RVBD2873A:RVBD2873A	5	NonEssential	0	2894	0	1	3	3387	0.18126	0.326003	1	1861	-0.23011	0.581203	0	3241	0	1	2	1833	-0.19562	0.37367	0	2717	0	1
RVBD2874:dipZ	19	NonEssential	7	253	-0.23715	1	9	3430	0.36874	0.138546	5	1844	-0.15635	0.552441	4	2220	0.20179	0.948759	4	2347	-0.2872	0.374543	4	1958	0.20491	1
RVBD2875:mpt70	6	NonEssential	2	1112	-0.27782	1	2	1701	0.81212	0.023616	1	2839	-0.13728	0.952955	1	1072	0.43047	0.53957	1	2594	-0.31692	0.746031	0	2803	0	1
RVBD2876:RVBD2876	6	NonEssential	1	2283	-0.16773	1	3	1463	0.52236	0.014282	0	3427	0	1	2	1054	0.18083	0.52785	0	3464	0	1	3	537	0.38157	0.103908
RVBD2877c:RVBD2877c	6	NonEssential	1	1997	-0.17417	1	5	1740	0.45221	0.024058	3	972	-0.28008	0.247015	1	2287	0.13993	1	5	551	-0.6432	0.005827	1	2583	0.11883	1
RVBD2878c:mpt53	7	NonEssential	0	3699	0	1	7	770	0.26458	0.000819	2	1671	-0.12282	0.510174	1	2549	0.16129	1	4	1242	-0.2464	0.123847	1	2605	0.088262	1
RVBD2881c:cdsA	140	Essential	27	530	-0.59713	1	77	3327	0.40764	0.008852	31	2078	-0.28368	0.285652	22	3915	0.22854	1	116	37	-0.49421	1.3e-05	3	3969	0.1363	1
RVBD2882c:frr	20	NonEssential	0	3734	0	1	17	475	0.46388	1e-05	4	1814	-0.29645	0.505537	5	1257	0.31174	0.369342	16	273	-0.51263	1.3e-05	3	3076	0.22604	1
RVBD2883c:pyrH	77	Essential	8	2797	-0.25443	1	54	1440	0.51059	1e-05	24	533	-0.30326	0.010225	8	3784	0.28002	1	68	61	-0.58867	1.3e-05	1	3980	0.14156	1
RVBD2884:RVBD2884	7	NonEssential	2	1384	-0.13538	1	5	1470	0.42535	0.004827	2	1475	-0.18981	0.421337	1	2417	0.15766	1	3	1660	-0.18272	0.247829	0	2859	0	1
RVBD2885c:RVBD2885c	7	NonEssential	1	1409	-0.2345	1	5	2601	0.25764	0.077731	1	1621	-0.25902	0.485346	2	1333	0.13396	0.756672	1	2226	-0.2731	0.535507	3	867	0.11948	0.47868
RVBD2886c:RVBD2886c	7	NonEssential	1	1825	-0.32967	1	3	1143	0.56023	0.002377	0	3302	0	1	0	3106	0	1	4	1004	-0.25468	0.058282	0	3050	0	1
RVBD2887:RVBD2887	8	NonEssential	1	1932	-0.15582	1	6	2624	0.29791	0.07649	4	660	-0.25711	0.115543	0	3762	0	1	7	322	-0.40899	6.3e-05	0	3762	0	1
RVBD2888c:amiC	14	NonEssential	3	1381	-0.27468	1	9	2828	0.28942	0.069987	4	1008	-0.40698	0.215494	1	3325	0.1549	1	4	2222	-0.38088	0.448123	3	2327	0.12488	1
RVBD2889c:tsf	49	Essential	3	3790	-0.46356	1	38	602	0.48883	1e-05	1	3664	-0.24338	1	29	251	0.34679	1.3e-05	3	3938	-0.12361	1	29	193	0.44346	1.8e-05
RVBD2890c:rpsB	28	Essential	2	3407	-0.36382	1	22	303	0.50275	1e-05	2	3255	-0.29047	1	19	243	0.46857	1.3e-05	1	3773	-0.2683	1	21	159	0.72193	1.8e-05
RVBD2891:RVBD2891	6	NonEssential	0	3670	0	1	6	818	0.31843	0.000978	1	2544	-0.22282	0.848199	1	2419	0.1411	1	2	1946	-0.23751	0.410872	1	2255	0.14454	1
RVBD2892c:PPE45	5	NonEssential	0	2101	0	1	3	2485	0.32802	0.087211	1	2637	-0.13495	0.908352	0	2752	0	1	2	1864	-0.16144	0.393096	1	1609	0.27654	1
RVBD2893:RVBD2893	7	NonEssential	0	2498	0	1	3	2230	0.4817	0.050954	1	2207	-0.55124	0.731914	0	3580	0	1	4	1086	-0.17606	0.078742	0	3571	0	1
RVBD2894c:xerC	5	NonEssential	0	3112	0	1	4	2223	0.35751	0.059768	0	3015	0	1	3	573	0.23584	0.077778	1	2732	-0.35529	0.795808	2	727	0.32264	0.393673
RVBD2895c:viuB	5	NonEssential	2	489	-0.41808	1	3	2395	0.64412	0.07308	2	801	-0.59308	0.178301	1	2237	0.19902	1	3	843	-0.55033	0.045131	0	2869	0	1
RVBD2896c:RVBD2896c	6	NonEssential	0	3881	0	1	6	395	0.49969	7e-05	1	2724	-0.12309	0.926216	1	2178	0.12046	1	1	2900	-0.1587	0.852446	3	659	0.20577	0.23125
RVBD2897c:RVBD2897c	11	NonEssential	2	1833	-0.24855	1	7	782	0.32283	0.000325	3	1471	-0.3483	0.400259	0	3653	0	1	6	905	-0.24365	0.027755	2	2101	0.24176	1
RVBD2899c:fdhD	9	NonEssential	3	883	-0.47334	1	3	3806	0.29073	0.643873	5	343	-0.34356	0.015378	1	2167	0.34833	1	6	448	-0.7163	0.000732	1	3071	0.20156	1
RVBD2900c:fdhF	15	NonEssential	0	3476	0	1	8	2256	0.46875	0.024606	6	405	-0.29082	0.021584	0	3722	0	1	12	328	-0.39318	1.3e-05	1	3549	0.15825	1
RVBD2901c:RVBD2901c	2	NonEssential	0	1839	0	1	1	2902	0.33816	0.209984	2	528	-0.23067	0.085398	0	3110	0	1	2	660	-0.43638	0.007751	0	3229	0	1
RVBD2902c:rnhB	5	NonEssential	0	3665	0	1	5	828	0.42701	0.000964	2	1314	-0.19814	0.350734	2	1027	0.15203	0.555708	2	1818	-0.30805	0.364615	1	1714	0.20687	1
RVBD2903c:lepB	90	Essential	5	3769	-0.34438	1	63	1100	0.45838	1e-05	18	2356	-0.36032	0.434082	21	2302	0.24916	0.114379	50	231	-0.62582	1.3e-05	11	3543	0.32529	1
RVBD2904c:rplS	5	Essential	0	3646	0	1	5	285	0.69045	2.6e-05	0	3828	0	1	5	283	0.32152	1.3e-05	1	2919	-0.10877	0.883292	3	334	0.64893	0.003544
RVBD2905:lppW	9	NonEssential	1	1288	-0.34047	1	6	1913	0.44583	0.019306	2	2327	-0.1766	0.806555	3	857	0.34666	0.334488	2	2450	-0.20264	0.650756	2	1831	0.14517	1
RVBD2906c:trmD	90	Essential	9	3391	-0.28429	1	69	464	0.40553	1e-05	4	3250	-0.69718	0.889584	39	415	0.26762	1.3e-05	12	2944	-0.20869	0.095201	34	449	0.27686	0.004691
RVBD2907c:rimM	31	Essential	0	3916	0	1	27	178	0.4834	1e-05	1	3700	-0.1861	1	20	281	0.34139	1.3e-05	2	3727	-0.19224	1	21	187	0.29789	1.8e-05
RVBD2908c:RVBD2908c	5	NonEssential	0	3256	0	1	5	1502	0.32496	0.017227	0	3645	0	1	4	393	0.55279	0.00173	1	2976	-0.20246	0.917889	3	298	1.0713	1.8e-05
RVBD2909c:rpsP	10	Essential	0	3833	0	1	10	156	0.96468	1e-05	0	3592	0	1	9	173	0.67229	1.3e-05	0	3605	0	1	8	148	1.3527	1.8e-05
RVBD2910c:RVBD2910c	9	NonEssential	3	998	-0.14119	1	5	2200	0.41303	0.032689	1	2616	-0.15322	0.883883	2	544	0.50411	0.027042	4	993	-0.40273	0.048271	1	466	1.4896	0.061211
RVBD2911:dacB2	5	NonEssential	0	2717	0	1	4	256	0.58909	1e-05	2	1561	-0.13207	0.520137	0	3047	0	1	2	1887	-0.17092	0.406997	0	3058	0	1
RVBD2912c:RVBD2912c	7	NonEssential	2	1108	-0.2051	1	4	2617	0.34644	0.078776	1	1676	-0.35471	0.516169	1	2086	0.29865	1	3	1029	-0.33754	0.062878	1	1804	0.42259	1
RVBD2913c:RVBD2913c	20	NonEssential	3	904	-0.54518	1	12	2199	0.37071	0.005084	4	1952	-0.20587	0.571228	2	3456	0.14975	1	10	984	-0.28104	0.016128	2	2812	0.21843	1
RVBD2914c:pknI	19	NonEssential	1	3420	-0.18909	1	13	1742	0.43178	0.003249	4	847	-0.37885	0.142419	4	2162	0.19119	0.93717	10	892	-0.2198	0.011645	3	2815	0.26949	1
RVBD2915c:RVBD2915c	8	NonEssential	0	3844	0	1	8	503	0.44917	0.000183	3	960	-0.25707	0.204581	0	3428	0	1	2	2727	-0.14125	0.787409	0	3314	0	1
RVBD2916c:ffh	73	Essential	6	3161	-0.27593	1	53	1015	0.35539	1e-05	0	4000	0	1	53	97	0.35603	1.3e-05	10	3879	-0.23114	1	23	849	0.36275	0.208062
RVBD2917:RVBD2917	13	NonEssential	0	3846	0	1	12	378	0.38416	1e-05	4	1315	-0.22077	0.310843	2	2133	0.23445	1	3	2831	-0.15696	0.772613	3	1828	0.21192	1
RVBD2918c:glnD	7	NonEssential	0	3641	0	1	7	873	0.33529	0.000958	2	1809	-0.14508	0.577997	1	1771	0.22177	0.97364	2	2252	-0.21292	0.54386	0	3122	0	1
RVBD2919c:glnB	4	NonEssential	0	2348	0	1	3	2639	0.26239	0.101646	3	525	-0.14214	0.087985	0	3535	0	1	3	909	-0.32824	0.062937	0	3298	0	1
RVBD2920c:amt	17	NonEssential	4	592	-0.34484	1	10	2375	0.37472	0.026271	4	1358	-0.27975	0.33177	3	2608	0.20368	1	7	1264	-0.26936	0.053206	2	2455	0.31496	1
RVBD2921c:ftsY	63	Essential	6	2946	-0.55831	1	38	2856	0.49709	0.00818	0	3978	0	1	38	193	0.33003	1.3e-05	10	3818	-0.34923	1	15	1952	0.31963	0.972797
RVBD2922A:acyP	5	NonEssential	0	2104	0	1	3	2529	0.54279	0.089369	2	827	-0.43367	0.178779	0	2356	0	1	3	710	-0.73859	0.022663	1	1940	0.24057	1
RVBD2922c:smc	12	NonEssential	2	1975	-0.35371	1	7	3342	0.36117	0.158267	3	1608	-0.36651	0.463556	2	2665	0.19934	1	9	405	-0.43884	0.000264	0	3556	0	1
RVBD2923c:RVBD2923c	5	NonEssential	0	3172	0	1	4	742	0.5143	0.000662	1	2524	-0.19664	0.868916	1	1203	0.26051	0.75594	1	2395	-0.29651	0.651043	1	2382	0.10742	1
RVBD2924c:fpg	6	NonEssential	0	2587	0	1	5	1046	0.50394	0.00232	3	520	-0.28988	0.071049	1	1263	0.35389	0.730749	3	1155	-0.3144	0.098746	1	1553	0.37049	1
RVBD2925c:rnc	68	Essential	43	17	-1.0194	0.43864	18	2808	0.37378	0.004109	46	23	-1.4874	2.6e-05	6	3880	0.22182	1	57	36	-1.9397	1.3e-05	6	3789	0.18431	1
RVBD2926c:RVBD2926c	7	Essential	7	40	-0.97447	0.000825	0	4013	0	1	7	100	-1.2973	2.6e-05	0	3981	0	1	7	201	-1.7427	1.3e-05	0	3895	0	1
RVBD2927c:RVBD2927c	23	Essential	3	1354	-0.82131	1	17	1510	0.43728	0.001703	14	144	-0.60652	2.6e-05	4	2478	0.269	0.984202	18	168	-1.0396	1.3e-05	1	3671	0.13533	1
RVBD2928:tesA	18	NonEssential	5	635	-0.29188	1	9	2832	0.45903	0.075043	1	3554	-0.11827	1	3	2741	0.14814	1	3	3397	-0.14222	0.984398	8	685	0.20392	0.237558
RVBD2929:RVBD2929	5	NonEssential	0	3774	0	1	5	650	0.24989	0.000575	1	2317	-0.14461	0.768634	0	2683	0	1	1	2550	-0.18565	0.7126	2	1018	0.12891	0.645599
RVBD2930:fadD26	10	NonEssential	0	3711	0	1	8	2129	0.26874	0.033511	3	1517	-0.32001	0.417634	1	2908	0.11769	1	4	1624	-0.27488	0.192128	0	3341	0	1
RVBD2931:ppsA	43	NonEssential	6	379	-0.33886	1	25	1783	0.31258	0.001253	7	2644	-0.20453	0.750608	6	3291	0.22011	1	13	2434	-0.2343	0.154398	11	2011	0.16958	1
RVBD2932:ppsB	40	NonEssential	6	1427	-0.22376	1	24	2816	0.29309	0.011689	5	3053	-0.1987	0.952428	9	2627	0.24776	0.867998	13	2504	-0.22872	0.217695	11	1490	0.2308	0.826003
RVBD2933:ppsC	48	NonEssential	10	890	-0.3485	1	32	2437	0.31391	0.002333	2	3831	-0.1779	1	17	904	0.20424	0.019879	10	3603	-0.19152	0.959657	5	3619	0.27156	1
RVBD2934:ppsD	35	NonEssential	5	696	-0.56027	1	27	608	0.44651	1e-05	8	2151	-0.15944	0.575239	5	2763	0.18265	0.974844	9	2198	-0.26144	0.143133	4	3179	0.31347	1
RVBD2935:ppsE	44	NonEssential	3	3078	-0.24127	1	30	762	0.46402	1e-05	6	3317	-0.15377	1	6	3530	0.30479	1	18	1414	-0.17993	0.011373	8	3164	0.14654	1
RVBD2936:drrA	12	NonEssential	2	1479	-0.2831	1	8	1534	0.48464	0.002885	3	2118	-0.10477	0.703156	2	2754	0.20924	1	8	513	-0.26457	0.001671	4	1188	0.19817	0.788055
RVBD2937:drrB	9	NonEssential	4	413	-0.20903	1	3	3871	0.17329	0.76197	4	585	-0.18451	0.082449	0	3546	0	1	6	580	-0.30201	0.004674	1	1933	0.30669	1
RVBD2938:drrC	11	NonEssential	3	1022	-0.19046	1	4	3895	0.19236	0.784547	6	404	-0.21701	0.029643	1	2862	0.255	1	7	510	-0.31225	0.001511	0	3648	0	1
RVBD2939:papA5	25	NonEssential	0	3977	0	1	23	226	0.4111	1e-05	7	1533	-0.22634	0.359459	1	2946	0.36075	1	7	2105	-0.2928	0.197355	6	2102	0.18831	1
RVBD2940c:mas	48	NonEssential	5	2705	-0.21253	1	35	1112	0.37074	2.6e-05	15	775	-0.22018	0.058933	9	3130	0.23234	1	22	662	-0.37203	0.000177	10	1731	0.37248	0.918517
RVBD2941:fadD28	12	NonEssential	1	2872	-0.12733	1	6	3709	0.2779	0.429762	2	2010	-0.29598	0.641364	2	1617	0.32212	0.788122	3	2308	-0.17182	0.510454	2	1193	0.4763	0.798749
RVBD2942:mmpL7	22	NonEssential	3	1681	-0.32989	1	16	1645	0.37018	0.001555	2	3415	-0.22355	1	2	3463	0.1907	1	10	1043	-0.32773	0.020676	2	3537	0.16755	1
RVBD2943:RVBD2943	10	NonEssential	1	2663	-0.19304	1	9	958	0.42105	0.000693	2	2449	-0.16001	0.849529	3	1560	0.13438	0.861935	3	2570	-0.1367	0.706857	1	2845	0.27849	1
RVBD2945c:lppX	10	NonEssential	0	3726	0	1	9	241	0.55186	1e-05	2	1983	-0.25678	0.640001	3	1601	0.12844	0.890077	3	1755	-0.20452	0.250324	3	1360	0.15681	0.91056
RVBD2946c:pks1	20	NonEssential	4	1595	-0.18483	1	12	3129	0.29052	0.097256	4	1257	-0.60649	0.27504	4	2432	0.26863	1	8	1696	-0.34126	0.111097	5	1696	0.16424	1
RVBD2947c:pks15	13	NonEssential	0	3322	0	1	8	2342	0.35509	0.038437	1	2818	-0.29097	0.947967	1	3598	0.12321	1	4	1597	-0.40774	0.160059	3	1927	0.18608	1
RVBD2948c:fadD22	23	NonEssential	3	769	-0.36087	1	13	3123	0.48931	0.090363	10	371	-0.2647	0.011343	3	1680	0.29316	0.605559	10	537	-0.62419	0.000576	5	2345	0.16978	1
RVBD2949c:RVBD2949c	11	NonEssential	3	945	-0.25759	1	6	1832	0.39592	0.019214	4	841	-0.19362	0.160078	2	1947	0.14206	0.975406	7	778	-0.14672	0.018239	2	1923	0.19281	1
RVBD2950c:fadD29	12	NonEssential	3	623	-0.37674	1	6	3625	0.28946	0.315623	6	496	-0.34733	0.057432	1	3393	0.15729	1	4	1999	-0.37633	0.332522	2	2323	0.15494	1
RVBD2951c:RVBD2951c	9	NonEssential	2	1414	-0.16014	1	4	3291	0.30217	0.168793	0	3307	0	1	1	3023	0.13602	1	3	2339	-0.17322	0.577931	0	3249	0	1
RVBD2952:RVBD2952	9	NonEssential	2	845	-0.33611	1	5	2041	0.3581	0.029682	1	2212	-0.20807	0.747428	1	2787	0.1785	1	2	1915	-0.31131	0.347857	1	2721	0.18785	1
RVBD2953:RVBD2953	15	NonEssential	0	3809	0	1	14	404	0.25275	1e-05	2	2279	-0.19246	0.732943	7	663	0.169	0.076961	7	1394	-0.33303	0.086463	1	3454	0.12063	1
RVBD2954c:RVBD2954c	16	NonEssential	3	1423	-0.28374	1	10	925	0.55715	0.000295	8	360	-0.2481	0.013492	2	3131	0.21569	1	12	351	-0.31906	1.3e-05	1	3493	0.14765	1
RVBD2955c:RVBD2955c	6	NonEssential	1	778	-0.47342	1	4	2875	0.4465	0.114683	2	1422	-0.33337	0.386479	2	656	0.37255	0.159586	2	1163	-0.47452	0.099181	1	843	0.57371	0.536395
RVBD2956:RVBD2956	15	NonEssential	6	338	-0.20773	1	6	3577	0.36212	0.216331	1	3204	-0.23533	1	1	2864	0.20726	1	7	1430	-0.16223	0.100315	0	3618	0	1
RVBD2957:RVBD2957	9	NonEssential	0	3557	0	1	8	792	0.35483	0.000482	4	872	-0.15887	0.187128	1	3086	0.1135	1	6	694	-0.22174	0.011171	1	2802	0.1404	1
RVBD2958c:RVBD2958c	16	NonEssential	5	640	-0.20245	1	10	2476	0.44014	0.042496	7	571	-0.2464	0.064255	1	3644	0.15552	1	7	791	-0.38327	0.008709	3	2630	0.14368	1
RVBD2959c:RVBD2959c	7	NonEssential	1	1730	-0.14712	1	4	2349	0.5814	0.059023	4	495	-0.22325	0.053274	1	1931	0.25666	0.984202	3	643	-0.87842	0.00977	3	983	0.16876	0.673618
RVBD2960c:RVBD2960c	7	NonEssential	0	2925	0	1	6	1532	0.28469	0.015232	1	2752	-0.19683	0.908352	1	1893	0.24007	0.981765	2	2628	-0.20838	0.779987	2	1271	0.18416	0.874378
RVBD2961:RVBD2961	5	NonEssential	0	3212	0	1	4	1196	0.2287	0.004046	3	593	-0.12282	0.087385	0	3410	0	1	2	2114	-0.14483	0.544165	0	3066	0	1
RVBD2962c:RVBD2962c	18	NonEssential	1	2977	-0.47152	1	13	651	0.56768	1e-05	4	2247	-0.19267	0.721917	3	2515	0.20706	1	10	605	-0.34235	0.001888	2	2600	0.23775	1
RVBD2963:RVBD2963	23	NonEssential	3	1446	-0.30941	1	10	3259	0.37064	0.106207	4	2384	-0.23974	0.75758	3	3066	0.22016	1	8	2257	-0.22411	0.307293	6	1543	0.17542	0.966173
RVBD2964:purU	15	NonEssential	4	861	-0.6486	1	10	1291	0.5291	0.000964	3	2358	-0.21018	0.792725	1	3597	0.17753	1	10	495	-0.27055	0.000559	1	3513	0.35711	1
RVBD2964B:RVBD2964B	5	NonEssential	1	1830	-0.15721	1	3	3437	0.32447	0.365024	1	2192	-0.18588	0.706026	1	1033	0.77592	0.556561	1	2854	-0.1418	0.857201	2	1240	0.38897	0.899033
RVBD2965c:kdtB	6	Essential	1	1838	-0.3912	1	3	3640	0.35508	0.495201	0	3253	0	1	1	2505	0.24818	1	5	481	-0.46279	0.001604	0	2734	0	1
RVBD2966c:RVBD2966c	6	NonEssential	0	2757	0	1	3	3463	0.23574	0.332492	1	1259	-0.35552	0.325066	3	672	0.25895	0.168616	1	2074	-0.30694	0.470195	3	676	0.26008	0.23924
RVBD2967c:pca	27	NonEssential	2	3307	-0.6126	1	20	1458	0.42124	0.000687	1	3673	-0.20105	1	14	399	0.30224	0.00011	5	3335	-0.3221	0.897909	14	400	0.27951	0.006277
RVBD2968c:RVBD2968c	76	Essential	14	1103	-0.48789	1	41	2610	0.47336	0.003324	23	530	-0.43534	0.010168	21	1438	0.27693	0.027744	27	1207	-0.88171	0.000615	24	495	0.36785	0.01366
RVBD2969c:RVBD2969c	48	Essential	11	416	-0.63795	1	26	1727	0.57773	0.000258	13	1106	-0.47107	0.141762	18	586	0.28216	0.001111	20	1291	-0.54908	0.005969	10	2288	0.31722	1
RVBD2970A:RVBD2970A	3	Essential	1	1551	-0.4958	1	1	3593	0.38103	0.471323	1	1938	-0.53534	0.630081	1	608	0.62705	0.129067	0	2946	0	1	1	1090	0.39309	0.709893
RVBD2970c:lipN	7	NonEssential	0	3048	0	1	3	2843	0.45609	0.110081	2	1825	-0.173	0.586231	1	2476	0.093703	1	1	3203	-0.14858	0.965441	1	2741	0.14343	1
RVBD2971:RVBD2971	43	Essential	3	3158	-0.60774	1	36	225	0.61423	1e-05	2	3730	-0.48419	1	31	106	0.52177	1.3e-05	5	3525	-0.94237	0.911724	21	314	0.46308	0.000299
RVBD2972c:RVBD2972c	5	NonEssential	0	2560	0	1	2	3688	0.19532	0.539764	2	678	-0.32703	0.141462	0	3433	0	1	3	1245	-0.27024	0.135826	1	2368	0.11653	1
RVBD2973c:recG	21	NonEssential	9	183	-0.30124	1	8	3825	0.4188	0.426796	4	1841	-0.29546	0.527341	3	2259	0.22586	0.954397	10	1039	-0.36255	0.016939	3	2121	0.20845	1
RVBD2974c:RVBD2974c	8	NonEssential	0	3380	0	1	6	834	0.42651	0.001219	1	2776	-0.1812	0.916037	3	1115	0.10682	0.555262	3	1955	-0.20921	0.399618	1	2549	0.20207	1
RVBD2975A:RVBD2975A
RVBD2975c:RVBD2975c	6	NonEssential	0	3597	0	1	6	962	0.22925	0.001755	1	2831	-0.14838	0.950925	2	1481	0.15363	0.886396	4	1019	-0.15362	0.086227	0	3226	0	1
RVBD2976c:ung	11	NonEssential	1	2843	-0.3138	1	9	1240	0.40319	0.001767	2	2605	-0.22948	0.896079	2	2229	0.19589	1	4	1674	-0.31979	0.213837	3	929	0.26231	0.532353
RVBD2977c:thiL	80	Essential	1	4001	-0.2931	1	70	48	0.48144	1e-05	6	3611	-0.20967	1	31	599	0.23698	3.8e-05	30	846	-0.27228	3.8e-05	10	3727	0.18226	1
RVBD2978c:RVBD2978c	7	Essential	2	888	-0.25956	1	4	3365	0.34341	0.244369	0	3340	0	1	3	972	0.20701	0.505337	6	406	-0.493	0.000389	0	3584	0	1
RVBD2979c:RVBD2979c	6	Essential	0	3847	0	1	6	485	0.43793	9.5e-05	3	929	-0.1478	0.232103	1	789	0.78265	0.339604	5	399	-0.57403	0.000956	0	3157	0	1
RVBD2980:RVBD2980	6	NonEssential	0	2333	0	1	3	3307	0.59802	0.254474	1	2719	-0.12533	0.922842	3	749	0.2035	0.285591	2	2375	-0.26905	0.650345	2	1423	0.26544	0.993344
RVBD2981c:ddlA	112	Essential	14	791	-0.72232	1	77	291	0.4316	1e-05	13	3706	-0.181	1	42	620	0.31408	1.3e-05	35	2973	-0.38575	0.077655	23	2657	0.33102	1
RVBD2982c:gpdA2	6	NonEssential	0	3721	0	1	6	251	0.58209	1e-05	1	2016	-0.45833	0.649939	0	3589	0	1	5	581	-0.20017	0.007244	0	3450	0	1
RVBD2983:RVBD2983	5	NonEssential	0	3201	0	1	4	1057	0.45346	0.002752	1	2170	-0.16335	0.698325	0	2335	0	1	1	2604	-0.10678	0.728114	3	612	0.18818	0.152186
RVBD2984:ppk1	215	Essential	159	1	-1.4965	0.85698	38	4012	0.37752	0.89101	189	3	-1.7487	2.6e-05	8	3993	0.19465	1	211	4	-2.1536	1.3e-05	1	3995	0.25526	1
RVBD2985:mutT1	6	NonEssential	0	3202	0	1	5	1766	0.40125	0.024257	1	2426	-0.14827	0.816444	4	520	0.24599	0.024869	0	3717	0	1	4	501	0.19847	0.061847
RVBD2986c:hupB	25	NonEssential	2	3156	-0.26983	1	18	1671	0.26531	0.001932	5	1506	-0.2732	0.338697	5	2906	0.1864	1	16	414	-0.48243	8.5e-05	1	3739	0.11636	1
RVBD2987c:leuD	79	Essential	21	281	-0.23643	1	35	3923	0.37081	0.314255	0	3986	0	1	57	68	0.45229	1.3e-05	0	4013	0	1	73	22	0.6097	1.8e-05
RVBD2988c:leuC	60	NonEssential	8	59	-1.6942	1	45	576	0.40294	1e-05	5	3310	-0.26498	1	34	264	0.27623	1.3e-05	8	3665	-0.26519	0.960834	27	299	0.43519	5.2e-05
RVBD2989:RVBD2989	5	NonEssential	1	1816	-0.51292	1	2	1732	0.56402	0.025783	3	628	-0.43568	0.102564	1	494	0.85363	0.029905	3	1276	-0.21817	0.14997	1	587	1.0168	0.123603
RVBD2990c:RVBD2990c	9	NonEssential	0	2875	0	1	4	3488	0.33034	0.284151	2	1927	-0.28214	0.598361	1	3064	0.12355	1	5	779	-0.38491	0.022429	1	2731	0.15817	1
RVBD2991:RVBD2991	5	NonEssential	0	3973	0	1	5	158	0.50601	1e-05	2	1006	-0.14732	0.232103	0	3628	0	1	2	1740	-0.1165	0.314568	1	2356	0.11021	1
RVBD2992c:gltS	73	Essential	20	39	-1.454	0.841445	44	2413	0.49354	0.000676	8	3679	-0.1892	1	34	304	0.36135	1.3e-05	9	3297	-0.22051	0.334143	28	540	0.30352	0.024228
RVBD2993c:RVBD2993c	3	Essential	0	3007	0	1	3	1646	0.49171	0.033593	1	1665	-0.11746	0.507887	1	1592	0.29657	0.954389	1	1146	-0.35377	0.111097	1	1709	0.31566	1
RVBD2994:RVBD2994	9	NonEssential	4	99	-1.2735	0.776853	4	2023	0.45107	0.029458	2	2369	-0.11764	0.827707	1	2576	0.16947	1	3	1739	-0.26761	0.260448	1	2245	0.22974	1
RVBD2995c:leuB	71	Essential	4	3872	-0.47149	1	55	138	0.5206	1e-05	2	3853	-0.58335	1	42	141	0.42373	1.3e-05	7	3939	-0.20924	1	41	100	0.63127	1.8e-05
RVBD2996c:serA1	66	Essential	3	3253	-0.23319	1	57	70	0.72084	1e-05	3	3705	-0.11883	1	52	52	0.73596	1.3e-05	5	3107	-0.22981	0.27368	45	46	1.1104	1.8e-05
RVBD2997:RVBD2997	15	NonEssential	3	1618	-0.19587	1	8	3378	0.30298	0.153408	5	1298	-0.19363	0.325113	3	2532	0.27794	1	7	1143	-0.31144	0.046608	3	2444	0.23202	1
RVBD2998:RVBD2998	7	NonEssential	0	2551	0	1	5	1566	0.33597	0.015732	2	1278	-0.18815	0.349641	0	3373	0	1	4	865	-0.23503	0.036798	1	1862	0.26227	1
RVBD2998A:RVBD2998A	3	NonEssential	0	2438	0	1	2	3154	0.25114	0.262111	2	838	-0.14406	0.194948	0	2423	0	1	0	2802	0	0.958974	0	2169	0	1
RVBD2999:lppY	7	NonEssential	0	2648	0	1	3	3627	0.24766	0.444051	3	941	-0.21926	0.195539	0	3504	0	1	2	1741	-0.29602	0.298026	0	3417	0	1
RVBD3000:RVBD3000	9	NonEssential	2	1516	-0.18913	1	5	1425	0.54268	0.003233	2	2236	-0.16615	0.77432	2	2051	0.20145	1	5	991	-0.2169	0.047881	2	2081	0.17244	1
RVBD3001c:ilvC	31	Essential	1	3850	-0.13969	1	25	286	0.59135	1e-05	3	3433	-0.24869	1	13	391	0.57296	3.8e-05	4	3598	-0.21221	1	15	323	0.76378	0.000447
RVBD3002c:ilvN	3	Essential	0	2547	0	1	2	3011	0.48254	0.200032	0	3654	0	1	3	396	0.6378	0.001307	0	3581	0	1	3	424	0.46856	0.015377
RVBD3003c:ilvB1	132	Essential	3	3944	-0.29227	1	114	25	0.5418	1e-05	9	3897	-0.19763	1	73	153	0.3422	1.3e-05	12	3925	-0.19642	1	74	82	0.45471	1.8e-05
RVBD3004:cfp6	4	NonEssential	0	1922	0	1	2	1156	0.77296	0.00301	1	1955	-0.34567	0.60691	1	813	0.4357	0.370046	1	2036	-0.59489	0.500535	0	2406	0	1
RVBD3005c:RVBD3005c	7	NonEssential	2	1155	-0.26347	1	0	3983	0	1	7	131	-0.50607	2.6e-05	0	3946	0	1	7	191	-1.1673	1.3e-05	0	3881	0	1
RVBD3006:lppZ	125	NonEssential	8	2445	-0.26242	1	88	1107	0.36905	1e-05	40	239	-0.25413	2.6e-05	21	3895	0.18197	1	90	85	-0.61263	1.3e-05	8	3947	0.14182	1
RVBD3007c:RVBD3007c	5	NonEssential	0	2971	0	1	4	659	0.47321	0.000578	1	2415	-0.15653	0.802917	1	1623	0.15126	0.906982	2	2109	-0.18806	0.541846	1	2363	0.1158	1
RVBD3008:RVBD3008	7	NonEssential	0	3293	0	1	5	2417	0.3576	0.065999	2	1731	-0.21236	0.536095	0	3161	0	1	4	1083	-0.15352	0.077699	0	3532	0	1
RVBD3009c:gatB	101	Essential	1	4002	-0.42917	1	81	149	0.5642	1e-05	1	3989	-0.33984	1	60	154	0.35561	1.3e-05	15	3641	-0.20199	0.586557	50	195	0.52732	1.8e-05
RVBD3010c:pfkA	8	NonEssential	0	2734	0	1	4	2676	0.53609	0.082217	0	3411	0	1	3	863	0.19653	0.33311	2	2711	-0.28705	0.774328	2	1384	0.27253	0.972605
RVBD3011c:gatA	97	Essential	9	402	-0.80838	1	71	985	0.42764	1e-05	10	3110	-0.25486	0.777331	51	207	0.43768	1.3e-05	15	2626	-0.27436	0.033513	47	225	0.37359	1.8e-05
RVBD3012c:gatC	4	Essential	0	2199	0	1	2	2939	0.80179	0.172039	0	3432	0	1	3	582	0.33147	0.130064	0	3522	0	1	3	589	0.40097	0.172238
RVBD3013:RVBD3013	7	NonEssential	2	532	-0.86841	1	3	1932	0.59327	0.028628	2	1483	-0.51257	0.42396	2	1087	0.17618	0.565487	3	1208	-0.28325	0.114555	4	637	0.20642	0.210611
RVBD3014c:ligA	173	Essential	11	3882	-0.28637	1	130	222	0.47748	1e-05	10	3810	-0.21649	1	66	486	0.26676	1.3e-05	63	1472	-0.29333	0.000409	26	3813	0.22239	1
RVBD3015c:RVBD3015c	5	NonEssential	1	1796	-0.092513	1	2	1436	0.62626	0.015285	1	1437	-0.18957	0.447954	1	1297	0.15412	0.788122	0	3172	0	1	1	1836	0.12569	1
RVBD3016:lpqA	7	NonEssential	0	3644	0	1	7	866	0.27966	0.000946	4	368	-0.1931	0.024602	2	1277	0.18785	0.73664	3	1257	-0.22633	0.130487	0	2835	0	1
RVBD3017c:esxQ	5	NonEssential	1	871	-0.36019	1	3	2643	0.26434	0.102197	2	721	-0.4763	0.159398	0	3222	0	1	1	2476	-0.16922	0.683628	2	1003	0.11802	0.631702
RVBD3018Bc:RVBD3018Bc	4	NonEssential	0	2508	0	1	2	3489	0.20044	0.403707	0	2703	0	0.989641	0	2017	0	1	3	1018	-0.36543	0.098715	0	3365	0	1
RVBD3018c:PPE46	14	NonEssential	10	60	-0.21277	0.301127	1	4007	0.13415	1	4	928	-0.20824	0.178279	1	3346	0.14593	1	6	1192	-0.28202	0.056153	4	1602	0.13081	1
RVBD3019c:esxR	13	NonEssential	1	1661	-0.52748	1	7	3379	0.3614	0.165695	2	2619	-0.16917	0.883883	2	2499	0.16509	1	6	1516	-0.14602	0.138018	2	2595	0.22073	1
RVBD3020c:esxS	28	NonEssential	11	160	-0.27296	1	9	3677	0.24482	0.177197	7	1740	-0.28585	0.42414	5	2954	0.17178	1	8	2274	-0.43603	0.230167	5	2907	0.2046	1
RVBD3021c:RVBD3021c	3	NonEssential	2	265	-0.48293	1	0	3889	0	0.919457	0	2289	0	0.840115	0	3200	0	1	1	1776	-0.4358	0.355715	0	1975	0	1
RVBD3022A:PE29	2	NonEssential	0	1926	0	1	1	3033	0.27436	0.232526	2	483	-0.17567	0.061538	0	3225	0	1	1	1576	-0.20657	0.247829	0	2177	0	1
RVBD3024c:trmU	5	NonEssential	2	574	-0.27958	1	1	3780	0.33814	0.698859	4	349	-0.43708	0.022562	0	3542	0	1	4	499	-0.67296	0.003814	0	3067	0	1
RVBD3025c:iscS	90	Essential	12	2137	-0.32522	1	61	991	0.46155	1e-05	36	145	-0.39907	2.6e-05	16	2650	0.2566	0.225573	59	127	-0.55601	1.3e-05	8	3753	0.25014	1
RVBD3026c:RVBD3026c	11	NonEssential	3	979	-0.29811	1	7	2818	0.32176	0.085112	4	922	-0.25955	0.178502	0	3733	0	1	5	698	-0.71092	0.007834	1	1915	0.6255	1
RVBD3027c:RVBD3027c	12	NonEssential	3	951	-0.36911	1	6	2920	0.38819	0.089879	7	326	-0.16282	0.011139	2	2156	0.22961	1	7	569	-0.37203	0.002734	1	2040	0.43552	1
RVBD3028c:fixB	49	Essential	4	676	-0.90932	1	35	1151	0.49605	2.6e-05	0	3993	0	1	39	93	0.35951	1.3e-05	2	3884	-0.21647	1	34	127	0.57312	1.8e-05
RVBD3029c:fixA	51	Essential	4	2819	-0.34383	1	41	95	0.65872	1e-05	0	3984	0	1	47	48	0.54453	1.3e-05	0	4001	0	1	42	51	0.68851	1.8e-05
RVBD3030:RVBD3030	61	Essential	0	4003	0	1	56	51	0.50805	1e-05	0	3967	0	1	50	30	0.73535	1.3e-05	4	3628	-0.20299	0.88134	52	50	0.69425	1.8e-05
RVBD3031:RVBD3031	125	Essential	4	3584	-0.48071	1	115	5	0.74575	1e-05	2	4003	-0.14394	1	91	13	0.76713	1.3e-05	5	3967	-0.19128	1	92	11	0.88881	1.8e-05
RVBD3032:RVBD3032	94	Essential	4	1868	-0.23265	1	87	3	0.76954	1e-05	0	3995	0	1	75	15	0.70529	1.3e-05	2	3990	-0.25142	1	77	14	0.89663	1.8e-05
RVBD3032A:RVBD3032A	4	NonEssential	0	2382	0	1	1	2881	0.49538	0.160284	4	266	-0.14408	0.008708	0	3720	0	1	2	1712	-0.21812	0.350302	0	2333	0	1
RVBD3033:RVBD3033	5	NonEssential	0	3533	0	1	5	1071	0.18036	0.002836	3	587	-0.16452	0.085701	0	3686	0	1	4	677	-0.1569	0.018038	1	2150	0.13103	1
RVBD3034c:RVBD3034c	72	Essential	6	1564	-0.6719	1	50	220	0.55007	1e-05	3	3870	-0.17141	1	46	118	0.44439	1.3e-05	6	3868	-0.31065	1	46	116	0.52009	1.8e-05
RVBD3035:RVBD3035	71	Essential	22	131	-0.3084	1	31	3260	0.4561	0.01117	57	25	-0.95386	2.6e-05	4	641	0.35186	0.000332	66	26	-1.9704	1.3e-05	2	631	1.5706	0.061719
RVBD3036c:TB22.2	8	NonEssential	1	2314	-0.19362	1	2	3650	0.31195	0.446557	1	2015	-0.39768	0.641364	1	2733	0.19639	1	4	1269	-0.45736	0.109427	3	1088	0.16354	0.744731
RVBD3037c:RVBD3037c	7	NonEssential	0	3572	0	1	7	1002	0.42469	0.001703	1	2857	-0.096025	0.94076	2	1723	0.14983	0.963706	0	3572	0	1	2	1246	0.2998	0.858126
RVBD3038c:RVBD3038c	88	Essential	3	2635	-0.42624	1	79	9	0.69105	1e-05	1	3974	-0.42114	1	76	20	0.56596	1.3e-05	3	3900	-0.29457	1	74	23	0.808	1.8e-05
RVBD3039c:echA17	62	Essential	0	4007	0	1	57	33	0.61158	1e-05	1	3871	-0.14138	1	52	47	0.46851	1.3e-05	2	3983	-0.1595	1	48	59	0.58892	1.8e-05
RVBD3040c:RVBD3040c	8	Essential	0	3120	0	1	6	1765	0.42594	0.019214	0	3522	0	1	6	297	0.46167	1.3e-05	1	2693	-0.39484	0.771301	4	509	0.5231	0.080836
RVBD3041c:RVBD3041c	7	NonEssential	0	2613	0	1	5	689	0.69104	0.000474	0	3646	0	1	6	277	0.38113	1.3e-05	0	3620	0	1	6	266	0.49576	0.000299
RVBD3042c:serB2	88	Essential	0	4017	0	1	81	20	0.59321	1e-05	2	3789	-0.25063	1	62	83	0.41278	1.3e-05	5	3908	-0.2349	1	54	115	0.52432	1.8e-05
RVBD3043c:ctaD	156	Essential	8	3702	-0.50372	1	119	197	0.6157	1e-05	1	3985	-0.32153	1	134	6	0.75572	1.3e-05	3	3985	-0.19274	1	130	6	0.84507	1.8e-05
RVBD3044:fecB	13	NonEssential	6	184	-0.37679	1	5	3755	0.37142	0.497333	13	59	-1.0464	2.6e-05	0	4009	0	1	13	91	-2.3743	1.3e-05	0	4000	0	1
RVBD3045:adhC	7	NonEssential	2	815	-0.24032	1	2	3053	0.50462	0.137373	2	1072	-0.20971	0.281441	1	2689	0.10646	1	4	340	-0.57344	8.5e-05	0	3094	0	1
RVBD3046c:RVBD3046c	5	NonEssential	1	2004	-0.10426	1	0	3936	0	0.92743	1	1662	-0.23185	0.55046	1	2239	0.085792	1	2	1057	-1.3456	0.074228	0	3483	0	1
RVBD3047c:RVBD3047c	2	NonEssential	0	2221	0	1	2	2658	0.33583	0.16688	0	2201	0	0.870158	1	844	0.33804	0.406732	0	2882	0	1	0	1539	0	1
RVBD3048c:nrdF2	62	Essential	9	1893	-0.83843	1	36	2553	0.47088	0.003193	14	1632	-0.59052	0.247025	6	3026	0.23833	0.783046	51	102	-0.7096	1.3e-05	1	3951	0.21209	1
RVBD3049c:RVBD3049c	20	NonEssential	5	1080	-0.30726	1	9	3561	0.26094	0.180773	3	1807	-0.22315	0.503006	5	1419	0.2531	0.512701	9	1439	-0.29835	0.075055	4	2407	0.17484	1
RVBD3050c:RVBD3050c	7	NonEssential	0	3576	0	1	7	1000	0.33856	0.001703	1	2738	-0.10256	0.904386	0	3679	0	1	5	759	-0.20809	0.024438	1	2653	0.20019	1
RVBD3051c:nrdE	88	Essential	15	1089	-0.53107	1	58	627	0.47788	1e-05	23	1209	-0.34218	0.08818	18	3509	0.2032	0.886396	48	271	-0.41803	1.3e-05	8	1375	0.15453	0.532353
RVBD3052c:nrdI	54	Essential	2	3886	-0.26573	1	32	3287	0.31234	0.063717	5	3369	-0.25389	1	18	1197	0.27767	0.044098	17	2271	-0.35697	0.074797	7	3565	0.28732	1
RVBD3053c:nrdH	1	Essential	0	2664	0	1	1	2181	0.6232	0.065298	0	2672	0	1	1	790	0.20904	0.482436	1	1488	-0.25744	0.317202	0	2022	0	1
RVBD3054c:RVBD3054c	5	NonEssential	0	3108	0	1	4	1872	0.28898	0.037755	2	1365	-0.18196	0.390939	0	2648	0	1	2	1869	-0.19229	0.395373	0	2539	0	1
RVBD3055:RVBD3055	7	NonEssential	3	206	-0.37549	1	3	1067	0.58603	0.002177	1	2964	-0.082923	0.995347	3	771	0.30643	0.251847	2	2188	-0.12538	0.516548	0	3185	0	1
RVBD3056:dinP	10	NonEssential	1	1789	-0.32417	1	5	2628	0.5096	0.068373	2	2232	-0.21617	0.740364	1	2085	0.1994	1	4	1733	-0.17435	0.233818	3	1502	0.20848	1
RVBD3057c:RVBD3057c	6	NonEssential	1	1453	-0.26179	1	2	2665	0.54938	0.09458	2	1575	-0.28245	0.464468	1	2409	0.23297	1	4	931	-0.35352	0.054899	1	1159	0.6876	0.779119
RVBD3058c:RVBD3058c	10	NonEssential	3	355	-0.84695	1	5	3438	0.31338	0.225643	7	246	-0.35397	0.002933	0	3409	0	1	9	205	-0.91503	1.3e-05	0	3811	0	1
RVBD3059:cyp136	19	NonEssential	2	2390	-0.31874	1	16	1017	0.37219	0.000375	4	1511	-0.18524	0.374374	1	3550	0.17226	1	2	3697	-0.1874	1	3	2886	0.27131	1
RVBD3060c:RVBD3060c	7	NonEssential	1	1759	-0.2006	1	4	3412	0.29084	0.27933	2	1650	-0.16639	0.498375	3	804	0.17037	0.288966	2	1632	-0.43184	0.235711	2	1664	0.20449	1
RVBD3061c:fadE22	14	NonEssential	0	3668	0	1	9	2853	0.28354	0.080022	5	1049	-0.11756	0.234415	0	3838	0	1	5	1595	-0.18213	0.133584	1	3462	0.1326	1
RVBD3062:ligB	17	NonEssential	0	3834	0	1	12	2221	0.38635	0.025783	7	493	-0.1769	0.040521	1	3435	0.19971	1	3	2801	-0.19327	0.717807	2	3225	0.16403	1
RVBD3063:cstA	40	NonEssential	3	2168	-0.57009	1	29	1676	0.37791	0.001563	8	1970	-0.24785	0.455867	6	2424	0.22922	0.761953	13	2326	-0.26692	0.144423	7	2693	0.24737	1
RVBD3064c:RVBD3064c	9	NonEssential	2	152	-2.0322	1	4	2741	0.32907	0.080439	1	3135	-0.10984	1	1	2990	0.19609	1	3	1654	-0.28919	0.216376	0	3505	0	1
RVBD3065:mmr	6	NonEssential	2	1067	-0.28929	1	4	1312	0.36625	0.004978	0	3144	0	1	0	2905	0	1	2	2070	-0.14824	0.469697	0	3189	0	1
RVBD3066:RVBD3066	2	NonEssential	0	3177	0	1	2	1592	0.45763	0.027225	1	1718	-0.18287	0.597695	0	1917	0	1	0	2489	0	0.879467	0	2076	0	1
RVBD3067:RVBD3067	7	NonEssential	0	3669	0	1	7	599	0.32811	0.000356	1	2718	-0.30953	0.897936	1	1745	0.37164	0.971239	1	2512	-0.27646	0.705555	3	904	0.36798	0.523907
RVBD3068c:pgmA	8	NonEssential	1	2315	-0.25449	1	7	1418	0.35959	0.003194	4	663	-0.20769	0.116372	1	2978	0.12938	1	5	625	-0.39502	0.00818	1	2882	0.13373	1
RVBD3069:RVBD3069	5	NonEssential	2	790	-0.43783	1	2	1745	0.50726	0.030838	0	2801	0	0.982148	1	1571	0.21299	0.883155	1	1973	-0.31997	0.461261	1	1702	0.17831	1
RVBD3070:RVBD3070	8	NonEssential	2	1165	-0.20361	1	5	2651	0.32045	0.080146	2	1484	-0.16234	0.438764	2	1754	0.14183	0.927494	2	2179	-0.28369	0.548406	1	2938	0.085307	1
RVBD3071:RVBD3071	7	NonEssential	0	3889	0	1	7	230	0.43238	1e-05	1	2158	-0.26029	0.724389	2	1341	0.13538	0.756672	1	2898	-0.21339	0.852446	1	2797	0.11255	1
RVBD3072c:RVBD3072c	5	NonEssential	0	3127	0	1	4	1537	0.30753	0.017893	1	2301	-0.21814	0.75738	0	3207	0	1	2	1943	-0.20565	0.441631	0	2917	0	1
RVBD3073c:RVBD3073c	5	NonEssential	1	1361	-0.26455	1	4	734	0.76181	0.000653	1	1828	-0.22608	0.578219	0	2466	0	1	0	3096	0	0.981653	2	936	0.20921	0.564571
RVBD3074:RVBD3074	7	NonEssential	0	3600	0	1	7	956	0.27377	0.001509	1	2536	-0.31884	0.849529	3	912	0.16894	0.426007	1	2879	-0.207	0.851092	3	913	0.38479	0.532353
RVBD3075c:RVBD3075c	7	NonEssential	0	2896	0	1	6	1533	0.27255	0.015246	1	2461	-0.13357	0.826995	2	1233	0.15205	0.67552	4	919	-0.17811	0.042979	0	3211	0	1
RVBD3076:RVBD3076	8	NonEssential	1	2338	-0.22456	1	6	1729	0.38818	0.018377	3	1193	-0.33034	0.291522	0	3494	0	1	3	2097	-0.14472	0.47597	0	3307	0	1
RVBD3077:RVBD3077	11	NonEssential	0	3130	0	1	8	2107	0.2712	0.022282	2	2682	-0.12456	0.919099	3	994	0.35317	0.367762	2	2925	-0.22586	0.845719	1	1990	0.3389	1
RVBD3078:hab	5	NonEssential	0	3015	0	1	3	3192	0.30012	0.218297	3	702	-0.15295	0.151952	0	3018	0	1	2	1471	-0.39457	0.227133	1	2375	0.16312	1
RVBD3079c:RVBD3079c	7	NonEssential	3	368	-0.25933	1	3	3524	0.27281	0.372302	1	2135	-0.31297	0.722909	0	3553	0	1	2	1875	-0.29707	0.396621	0	3432	0	1
RVBD3080c:pknK	33	NonEssential	3	1000	-0.52516	1	19	1886	0.5434	0.00111	7	2023	-0.18616	0.523936	5	3111	0.19494	1	7	3005	-0.21923	0.58194	6	2857	0.18978	1
RVBD3081:RVBD3081	16	NonEssential	1	3270	-0.17886	1	9	2797	0.26632	0.070937	3	2446	-0.16342	0.818592	2	3155	0.19972	1	5	1311	-0.28884	0.068698	2	2958	0.20653	1
RVBD3082c:virS	12	NonEssential	3	680	-0.64095	1	6	2838	0.6025	0.07649	5	431	-0.38225	0.030802	4	1327	0.2737	0.673888	7	545	-0.82182	0.002269	1	2610	0.21526	1
RVBD3083:RVBD3083	13	NonEssential	1	2603	-0.3131	1	11	325	0.48708	1e-05	1	2011	-0.35033	0.601024	2	2040	0.18042	0.979117	3	2118	-0.28145	0.382875	2	2838	0.17222	1
RVBD3084:lipR	7	NonEssential	0	3239	0	1	4	1173	0.58114	0.002387	0	3362	0	1	0	2877	0	1	2	2012	-0.25449	0.461548	2	1816	0.1502	1
RVBD3085:RVBD3085	10	NonEssential	3	473	-0.68695	1	5	3244	0.24224	0.14313	1	3079	-0.11624	1	1	1952	0.25506	0.967902	2	2130	-0.22536	0.441631	3	1615	0.22817	1
RVBD3086:adhD	11	NonEssential	3	1027	-0.25623	1	6	1951	0.43861	0.02044	3	1850	-0.20428	0.581923	1	3312	0.14878	1	4	1742	-0.27961	0.230588	1	2975	0.20429	1
RVBD3087:RVBD3087	18	NonEssential	1	3304	-0.23361	1	12	2790	0.31941	0.049456	2	2817	-0.28668	0.948455	2	3299	0.16389	1	8	882	-0.29257	0.013095	2	3219	0.23664	1
RVBD3088:tgs4	5	NonEssential	1	2050	-0.11891	1	3	1439	0.42418	0.015334	2	898	-0.27844	0.188286	2	1084	0.1852	0.61036	2	2108	-0.14597	0.541846	1	1695	0.36663	1
RVBD3089:fadD13	14	NonEssential	2	1779	-0.25281	1	9	2487	0.34994	0.04142	3	1666	-0.2173	0.511199	4	1134	0.19898	0.457496	3	2703	-0.23576	0.725405	4	1501	0.18221	0.982251
RVBD3090:RVBD3090	11	NonEssential	1	2069	-0.21191	1	7	1577	0.32202	0.003451	3	1560	-0.19181	0.427738	2	2559	0.15727	1	6	810	-0.27272	0.020547	0	3466	0	1
RVBD3091:RVBD3091	12	NonEssential	3	1229	-0.38472	1	6	2177	0.36959	0.02324	1	3173	-0.18673	1	3	1331	0.26268	0.674752	3	2461	-0.30496	0.609904	2	1653	0.49624	1
RVBD3092c:RVBD3092c	8	NonEssential	0	2901	0	1	5	1578	0.45601	0.016563	0	3180	0	1	1	2705	0.15456	1	3	1878	-0.21899	0.358056	1	2372	0.22506	1
RVBD3093c:RVBD3093c	8	NonEssential	1	2319	-0.12066	1	6	2605	0.2127	0.075519	1	3089	-0.16114	1	0	3005	0	1	3	1397	-0.24011	0.141886	1	2471	0.15782	1
RVBD3094c:RVBD3094c	6	NonEssential	1	1862	-0.24733	1	4	1328	0.39314	0.005102	0	3032	0	1	2	1417	0.095633	0.856612	2	1837	-0.19749	0.379172	1	2154	0.14822	1
RVBD3095:RVBD3095	9	NonEssential	4	456	-0.27203	1	5	1687	0.53462	0.017623	1	2930	-0.16624	0.9563	2	2004	0.19363	0.996651	3	1665	-0.36129	0.221609	2	1381	0.30982	0.980167
RVBD3096:RVBD3096	10	NonEssential	1	2389	-0.30068	1	7	2595	0.44228	0.066917	1	2749	-0.19495	0.928676	2	1762	0.32965	0.922321	5	1205	-0.24433	0.080454	1	1932	0.48735	1
RVBD3097c:lipY	9	NonEssential	3	427	-0.54834	1	5	2583	0.40375	0.067612	3	1022	-0.316	0.247632	1	3144	0.14849	1	4	1034	-0.5765	0.053855	1	2791	0.15771	1
RVBD3098A:RVBD3098A	5	NonEssential	1	1649	-0.60882	1	2	3646	0.19378	0.508321	2	1468	-0.41711	0.459908	0	3696	0	1	0	3232	0	1	0	2437	0	1
RVBD3098B:RVBD3098B	4	NonEssential	1	1783	-0.088809	1	2	3470	0.16327	0.385477	1	1835	-0.13032	0.554157	1	1975	0.10369	1	0	3066	0	1	0	2637	0	1
RVBD3098c:RVBD3098c	4	NonEssential	0	3303	0	1	4	1438	0.28248	0.020189	2	956	-0.18409	0.213936	1	1982	0.16081	1	1	1421	-0.36443	0.190437	0	2686	0	1
RVBD3099c:RVBD3099c	9	NonEssential	1	1712	-0.36872	1	5	1852	0.48544	0.018521	3	1267	-0.19833	0.310211	1	3162	0.088849	1	3	1775	-0.54628	0.298026	2	1962	0.17807	1
RVBD3100c:smpB	18	Essential	0	3880	0	1	15	520	0.55906	1e-05	1	3574	-0.19141	1	16	159	0.47674	1.3e-05	0	3859	0	1	16	137	0.65589	1.8e-05
RVBD3101c:ftsX	8	Essential	5	198	-0.31762	1	1	3918	0.49575	0.861815	3	1289	-0.41025	0.362237	1	2607	0.41664	1	4	1464	-0.39639	0.163613	0	3452	0	1
RVBD3102c:ftsE	7	Essential	3	616	-0.42315	1	1	3240	0.93103	0.188123	2	2002	-0.26718	0.683999	3	677	0.46807	0.181812	6	424	-0.58281	0.000822	1	2178	0.33706	1
RVBD3103c:RVBD3103c	5	NonEssential	0	3081	0	1	4	2161	0.26756	0.057607	1	1779	-0.17927	0.574064	1	2070	0.11674	1	0	3319	0	1	1	1342	0.38423	1
RVBD3104c:RVBD3104c	7	NonEssential	0	3220	0	1	4	1403	0.35679	0.004203	3	927	-0.22308	0.194117	2	1266	0.14415	0.715584	3	1249	-0.35936	0.125494	2	1245	0.14144	0.858126
RVBD3105c:prfB	72	Essential	7	3038	-0.4394	1	46	1384	0.56846	1e-05	5	3690	-0.33968	1	48	119	0.42046	1.3e-05	14	3718	-0.2859	0.956571	26	520	0.3255	0.022018
RVBD3106:fprA	10	NonEssential	2	1239	-0.45759	1	6	3202	0.31163	0.13805	3	1233	-0.38959	0.31493	0	3751	0	1	5	744	-0.32047	0.014319	0	3335	0	1
RVBD3107c:agpS	8	NonEssential	0	2634	0	1	3	2096	0.19607	0.039466	4	770	-0.26791	0.159398	1	2410	0.14133	1	4	849	-0.63066	0.029926	1	2183	0.15387	1
RVBD3108:RVBD3108	6	NonEssential	0	3354	0	1	5	1717	0.36213	0.023984	0	3241	0	1	1	2129	0.16357	1	3	1531	-0.49586	0.222766	1	2132	0.2175	1
RVBD3109:moaA1	10	NonEssential	5	121	-0.30844	0.997693	3	2449	0.75486	0.056503	3	1721	-0.21848	0.549082	0	3768	0	1	4	1563	-0.21231	0.178215	0	3416	0	1
RVBD3110:moaB1	6	NonEssential	0	2505	0	1	4	3255	0.16068	0.224292	0	2920	0	1	1	2537	0.11784	1	3	1566	-0.1201	0.232111	0	3204	0	1
RVBD3111:moaC1	6	NonEssential	2	634	-0.33113	1	3	373	0.75435	5.6e-05	0	2936	0	1	0	2722	0	1	3	1502	-0.12773	0.209248	2	1313	0.19151	0.870106
RVBD3112:moaD1	6	NonEssential	1	1492	-0.36305	1	5	467	0.46597	8.2e-05	1	2649	-0.17674	0.885516	1	2526	0.10066	1	3	1434	-0.14432	0.180167	0	3060	0	1
RVBD3113:RVBD3113	11	NonEssential	2	1941	-0.23528	1	9	1504	0.35682	0.003191	4	1126	-0.17306	0.284905	0	3422	0	1	6	986	-0.20603	0.037228	1	3137	0.20522	1
RVBD3114:RVBD3114	6	NonEssential	1	2026	-0.14001	1	4	1868	0.35867	0.027012	0	2868	0	0.97112	0	2595	0	1	1	3097	-0.11451	0.938709	2	1039	0.20278	0.69407
RVBD3116:moeB2	11	NonEssential	1	2456	-0.17929	1	6	2783	0.29333	0.075015	2	1837	-0.15478	0.581094	3	1791	0.15185	0.941267	1	2849	-0.18175	0.811163	1	2496	0.12327	1
RVBD3119:moaE1	5	NonEssential	2	780	-0.15856	1	1	3886	0.19918	0.818481	0	2953	0	1	1	1265	0.15214	0.780082	1	2907	-0.16304	0.879151	0	3174	0	1
RVBD3120:RVBD3120	8	NonEssential	0	3441	0	1	5	1288	0.43354	0.002598	1	2762	-0.10652	0.914577	2	1609	0.17656	0.874421	1	2552	-0.20808	0.692143	2	1699	0.19601	1
RVBD3121:cyp141	15	NonEssential	4	1043	-0.17292	1	5	3612	0.45686	0.240865	3	2500	-0.24075	0.852886	3	2517	0.12202	1	1	2962	-0.59778	0.83012	4	1775	0.1681	1
RVBD3122:RVBD3122	5	NonEssential	2	166	-0.75114	0.949744	3	2840	0.3582	0.125719	2	1226	-0.1507	0.310211	0	3159	0	1	2	2127	-0.11886	0.54974	2	1094	0.17886	0.712008
RVBD3123:RVBD3123	5	NonEssential	0	3107	0	1	3	1402	0.30498	0.01453	2	1343	-0.26491	0.381536	2	1010	0.16011	0.530124	2	1554	-0.39841	0.249238	1	1410	0.24244	1
RVBD3124:moaR1	14	NonEssential	6	181	-0.26363	1	4	3451	0.37918	0.176339	2	2922	-0.15977	0.9786	2	2313	0.21558	1	3	2825	-0.22409	0.768403	4	1626	0.14694	1
RVBD3125c:PPE49	7	NonEssential	2	631	-0.55203	1	3	1861	0.43344	0.027012	4	318	-0.38518	0.013557	0	3485	0	1	6	389	-0.66781	0.000199	1	2543	0.11987	1
RVBD3126c:RVBD3126c	7	NonEssential	1	2115	-0.3376	1	4	2725	0.33057	0.094508	2	1750	-0.16705	0.542571	1	2175	0.27925	1	2	1894	-0.43091	0.405982	1	2313	0.15005	1
RVBD3127:RVBD3127	12	NonEssential	0	3291	0	1	9	2043	0.33628	0.020905	3	1811	-0.15837	0.526934	1	2961	0.17518	1	3	2675	-0.19192	0.710176	1	3332	0.14062	1
RVBD3129:RVBD3129	7	NonEssential	2	482	-0.30513	1	4	2438	0.27366	0.067301	5	292	-0.18377	0.008399	1	1826	0.29062	0.975406	4	1228	-0.23826	0.117349	1	2420	0.21921	1
RVBD3130c:tgs1	10	NonEssential	0	2951	0	1	6	999	0.53648	0.001442	0	3535	0	1	3	1591	0.14851	0.875787	3	2500	-0.17419	0.652932	6	475	0.17208	0.046826
RVBD3131:RVBD3131	10	NonEssential	0	3622	0	1	8	2180	0.4101	0.034688	0	3814	0	1	9	268	0.5477	1.3e-05	0	3916	0	1	10	192	0.67985	1.8e-05
RVBD3132c:devS	13	NonEssential	0	3883	0	1	12	208	0.58573	1e-05	0	3800	0	1	11	213	0.53141	1.3e-05	1	3555	-0.12427	1	9	300	0.26383	0.000888
RVBD3133c:devR	5	NonEssential	0	2670	0	1	4	1561	0.37848	0.024016	1	1526	-0.24548	0.499448	4	265	0.36216	1.3e-05	0	3748	0	1	5	312	0.33261	0.000359
RVBD3134c:RVBD3134c	7	NonEssential	2	877	-0.28408	1	5	129	0.58529	1e-05	2	1790	-0.094908	0.568368	4	470	0.2432	0.013301	2	1395	-0.26888	0.158504	2	780	0.43056	0.392952
RVBD3135:PPE50	4	NonEssential	0	2255	0	1	2	2841	0.34601	0.147946	0	3678	0	1	4	377	0.18853	0.001615	0	3476	0	1	3	427	0.38669	0.028389
RVBD3136:PPE51	9	NonEssential	0	3160	0	1	6	2545	0.4383	0.066755	0	3507	0	1	6	462	0.32656	0.007677	1	3478	-0.19316	1	5	524	0.27362	0.076766
RVBD3136A:RVBD3136A	7	NonEssential	2	1389	-0.4053	1	4	3453	0.20122	0.31457	1	2903	-0.087555	0.97312	1	1702	0.28954	0.958601	3	1767	-0.24259	0.320326	2	988	0.24337	0.676588
RVBD3137:RVBD3137	47	Essential	4	3425	-0.18319	1	34	1006	0.53388	1e-05	2	3762	-0.13824	1	27	250	0.42046	1.3e-05	6	2625	-0.14758	0.211296	23	347	0.36628	0.001333
RVBD3138:pflA	9	NonEssential	4	362	-0.26825	1	5	1028	0.46085	0.001276	2	1817	-0.28297	0.58039	0	3527	0	1	2	2246	-0.37323	0.532077	1	3049	0.10464	1
RVBD3139:fadE24	6	NonEssential	0	2539	0	1	3	3432	0.32786	0.3199	0	3490	0	1	3	452	0.44051	0.009224	1	3130	-0.36489	0.956505	4	405	0.44222	0.015817
RVBD3140:fadE23	7	NonEssential	1	1884	-0.4173	1	6	1606	0.20451	0.016096	1	2614	-0.20518	0.870631	6	356	0.25626	0.000332	1	2966	-0.22742	0.877797	6	327	0.2321	0.001708
RVBD3141:fadB4	8	NonEssential	1	1900	-0.19744	1	6	1674	0.40319	0.017567	0	3211	0	1	3	1153	0.1713	0.593072	2	2563	-0.15628	0.702473	2	1824	0.16767	1
RVBD3142c:RVBD3142c	5	NonEssential	0	2336	0	1	3	2700	0.43694	0.110187	3	677	-0.18456	0.141462	1	1839	0.16046	0.967754	1	2768	-0.14402	0.811529	2	978	0.28577	0.613014
RVBD3143:RVBD3143	6	NonEssential	0	3662	0	1	6	582	0.58987	0.000203	0	3605	0	1	3	590	0.24982	0.089662	0	3608	0	1	5	354	0.22549	0.003544
RVBD3144c:PPE52	7	NonEssential	0	3133	0	1	6	2063	0.20356	0.046386	0	3054	0	1	1	1880	0.3018	0.981765	2	2605	-0.18062	0.763329	3	796	0.19635	0.412247
RVBD3145:nuoA	6	NonEssential	2	220	-0.89132	1	3	1563	0.55219	0.015367	0	3541	0	1	3	650	0.25995	0.147434	1	2955	-0.3021	0.88134	2	1033	0.23811	0.693953
RVBD3146:nuoB	9	NonEssential	2	1091	-0.34405	1	7	1617	0.42214	0.005002	0	3481	0	1	4	548	0.32662	0.02793	1	3447	-0.083377	1	8	278	0.22219	0.000299
RVBD3147:nuoC	6	NonEssential	1	1710	-0.17807	1	4	3085	0.33406	0.169106	1	2213	-0.24258	0.710964	3	509	0.30936	0.019879	1	3117	-0.14137	0.94634	2	1083	0.25316	0.732462
RVBD3148:nuoD	7	NonEssential	0	3848	0	1	7	484	0.44251	4.2e-05	0	3569	0	1	4	464	0.23291	0.011152	1	3273	-0.15394	0.990616	4	571	0.19812	0.107073
RVBD3149:nuoE	10	NonEssential	1	2373	-0.59982	1	7	1059	0.46941	0.001502	1	3133	-0.15139	1	5	526	0.2429	0.020593	0	3798	0	1	7	404	0.31361	0.013896
RVBD3150:nuoF	22	NonEssential	2	1683	-0.33024	1	20	252	0.48387	1e-05	0	3734	0	1	15	302	0.20952	1.3e-05	0	3877	0	1	12	344	0.28491	0.002273
RVBD3151:nuoG	15	NonEssential	1	1855	-0.68911	1	13	654	0.50041	8.2e-05	0	3598	0	1	11	333	0.26803	6.2e-05	0	3937	0	1	11	249	0.38872	1.8e-05
RVBD3152:nuoH	19	NonEssential	1	1857	-0.96659	1	13	1930	0.46632	0.003447	1	2514	-0.52056	0.826091	12	300	0.30198	1.3e-05	1	2529	-0.88736	0.536066	12	313	0.22539	0.000626
RVBD3153:nuoI	4	NonEssential	0	3062	0	1	4	1730	0.23663	0.039927	0	3178	0	1	2	755	0.26909	0.317171	0	3642	0	1	4	389	0.23145	0.014599
RVBD3154:nuoJ	16	NonEssential	2	2377	-0.23792	1	10	3050	0.39609	0.0878	0	3774	0	1	10	422	0.2295	0.00074	1	3560	-0.33072	1	9	369	0.30917	0.006029
RVBD3155:nuoK	6	NonEssential	0	2320	0	1	4	2440	0.45104	0.073991	0	3378	0	1	4	482	0.19252	0.015137	1	2808	-0.33057	0.811163	1	1671	0.32508	1
RVBD3156:nuoL	24	NonEssential	1	3719	-0.16648	1	17	1941	0.49703	0.004559	0	3812	0	1	16	308	0.22501	1.3e-05	1	3586	-0.24026	1	16	251	0.37205	1.8e-05
RVBD3157:nuoM	25	NonEssential	3	2146	-0.22633	1	16	2868	0.43199	0.057607	2	3353	-0.29085	1	17	263	0.29894	1.3e-05	0	3964	0	1	18	211	0.27264	1.8e-05
RVBD3158:nuoN	37	NonEssential	4	927	-0.52654	1	27	1838	0.40694	0.001352	0	3935	0	1	20	373	0.24483	1.3e-05	1	3872	-0.27361	1	18	396	0.29873	0.004297
RVBD3159c:PPE53	16	NonEssential	4	949	-0.22949	1	8	2528	0.40365	0.043759	2	2387	-0.32186	0.775363	1	3654	0.15242	1	6	1611	-0.31346	0.141228	1	3562	0.10833	1
RVBD3160c:RVBD3160c	10	NonEssential	1	852	-0.57215	1	5	3328	0.4031	0.173292	1	2019	-0.5984	0.648467	4	708	0.31813	0.172342	4	1458	-0.24891	0.156284	4	782	0.37958	0.387714
RVBD3161c:RVBD3161c	9	NonEssential	2	1659	-0.22052	1	5	2503	0.31639	0.065776	2	2261	-0.24123	0.78467	0	3492	0	1	4	1732	-0.175	0.257597	0	3291	0	1
RVBD3162c:RVBD3162c	5	NonEssential	0	2878	0	1	3	2191	0.51166	0.058565	0	2862	0	1	2	905	0.24183	0.415933	1	2968	-0.11773	0.911804	1	2016	0.18884	1
RVBD3163c:RVBD3163c	10	NonEssential	1	1437	-0.37776	1	7	1584	0.58699	0.003778	3	1732	-0.16194	0.558763	0	3821	0	1	7	498	-0.40779	0.001899	0	3691	0	1
RVBD3164c:moxR3	11	NonEssential	0	3213	0	1	9	1272	0.36128	0.001778	1	2704	-0.20445	0.931331	3	1633	0.14123	0.853782	2	2796	-0.2013	0.798338	1	2713	0.18649	1
RVBD3165c:RVBD3165c	7	NonEssential	2	477	-0.46279	1	4	2354	0.38573	0.059023	3	822	-0.1662	0.158554	1	2044	0.1446	1	4	717	-0.48137	0.017605	2	1408	0.19498	0.93099
RVBD3166c:RVBD3166c	12	NonEssential	1	2747	-0.62201	1	10	1416	0.36267	0.002586	2	2835	-0.24127	0.953899	0	3737	0	1	5	1344	-0.41881	0.111097	1	3176	0.18803	1
RVBD3167c:RVBD3167c	7	NonEssential	0	3827	0	1	7	515	0.57644	8.2e-05	0	3309	0	1	2	562	0.68184	0.046379	1	3206	-0.12141	0.965441	3	812	0.17181	0.420056
RVBD3168:RVBD3168	8	NonEssential	0	3911	0	1	8	345	0.45557	2.6e-05	3	1187	-0.10992	0.288638	2	1665	0.12484	0.899832	4	1489	-0.26826	0.178633	1	2136	0.11868	1
RVBD3169:RVBD3169	12	NonEssential	3	1334	-0.25253	1	7	2701	0.40855	0.063717	3	2029	-0.22023	0.648467	1	2955	0.25351	1	8	555	-0.29739	0.002558	2	2236	0.19739	1
RVBD3170:aofH	8	NonEssential	0	3014	0	1	7	1420	0.48794	0.003306	1	3101	-0.16074	1	1	2677	0.18952	1	4	1140	-0.24172	0.081341	2	1908	0.18643	1
RVBD3171c:hpx	6	NonEssential	1	1994	-0.13552	1	5	973	0.44548	0.001775	2	1499	-0.1381	0.438764	2	372	1.1363	0.000761	0	3286	0	1	3	460	0.17232	0.038647
RVBD3172c:RVBD3172c	9	NonEssential	2	984	-0.3425	1	3	3878	0.17176	0.780795	4	526	-0.25754	0.07466	1	2690	0.21765	1	3	1127	-0.61074	0.071426	1	2951	0.14535	1
RVBD3173c:RVBD3173c	6	NonEssential	0	2462	0	1	4	2423	0.30071	0.073271	1	2139	-0.14788	0.674084	0	2701	0	1	1	1731	-0.34085	0.336052	2	1536	0.16575	1
RVBD3174:RVBD3174	11	NonEssential	0	3258	0	1	7	708	0.52035	0.000287	2	2575	-0.13037	0.888832	1	2161	0.27972	1	5	1239	-0.19009	0.084488	0	3489	0	1
RVBD3175:RVBD3175	17	NonEssential	1	2837	-0.6674	1	13	1613	0.26096	0.002815	2	2685	-0.29577	0.904386	8	554	0.30491	0.013114	4	3004	-0.22629	0.806284	3	2295	0.1713	1
RVBD3176c:mesT	10	NonEssential	3	968	-0.33496	1	5	3000	0.34442	0.107217	4	474	-0.34089	0.039875	2	1804	0.22374	0.938337	6	479	-0.48102	0.001511	1	3034	0.15335	1
RVBD3177:RVBD3177	8	NonEssential	0	2865	0	1	6	2464	0.2478	0.063103	2	2180	-0.12644	0.751297	1	2067	0.22863	1	3	2155	-0.18165	0.519068	1	2885	0.13513	1
RVBD3178:RVBD3178	5	NonEssential	1	1346	-0.23963	1	4	2047	0.34812	0.04899	3	508	-0.19608	0.061937	1	1974	0.13056	0.990442	1	2912	-0.10224	0.879151	1	1999	0.14439	1
RVBD3179:RVBD3179	16	NonEssential	2	2047	-0.24889	1	9	530	0.5067	1e-05	2	2745	-0.10667	0.939385	4	2057	0.13171	0.948759	4	709	-0.15703	0.005238	3	2336	0.20462	1
RVBD3180c:RVBD3180c	4	NonEssential	0	3544	0	1	4	699	0.70442	0.0007	0	2864	0	1	1	1805	0.13298	0.967902	2	1716	-0.23041	0.359593	1	1856	0.14888	1
RVBD3181c:RVBD3181c	4	NonEssential	0	2569	0	1	3	2196	0.32245	0.062638	0	2732	0	1	0	2370	0	1	0	3247	0	1	1	1462	0.23411	0.974659
RVBD3182:RVBD3182	7	NonEssential	1	2131	-0.29631	1	5	691	0.56953	0.000474	0	3191	0	1	0	3391	0	1	4	1217	-0.16537	0.117224	1	2171	0.19079	1
RVBD3183:RVBD3183	2	NonEssential	0	1650	0	1	1	2590	0.73228	0.147059	0	2723	0	1	1	783	0.37826	0.331715	0	2881	0	1	1	1327	0.20923	0.970223
RVBD3188:RVBD3188	7	NonEssential	4	276	-0.32459	1	3	3439	0.46457	0.304453	1	2846	-0.35188	0.939385	1	802	0.6637	0.288966	2	2362	-0.36821	0.607385	1	1023	0.76728	0.733548
RVBD3189:RVBD3189	7	NonEssential	0	3786	0	1	7	533	0.55542	9.5e-05	2	1700	-0.21434	0.520074	1	666	1.1617	0.178888	2	1792	-0.44928	0.330359	1	2389	0.42916	1
RVBD3190A:RVBD3190A	6	NonEssential	3	284	-0.33606	1	2	3836	0.17226	0.746054	3	826	-0.10999	0.174424	0	2848	0	1	4	955	-0.15979	0.063344	1	2060	0.2118	1
RVBD3190c:RVBD3190c	13	NonEssential	2	1583	-0.35921	1	10	710	0.58457	0.000287	3	2194	-0.12124	0.726857	2	2568	0.17186	1	1	2466	-0.39263	0.578645	3	2037	0.26277	1
RVBD3191c:RVBD3191c	6	NonEssential	0	2740	0	1	5	2216	0.36749	0.055984	0	3017	0	1	0	2811	0	1	0	3227	0	1	3	762	0.25616	0.354012
RVBD3192:RVBD3192	8	NonEssential	1	2214	-0.27221	1	6	2091	0.26612	0.031512	5	342	-0.20575	0.011991	1	1856	0.27078	0.982593	6	589	-0.20535	0.005036	0	3270	0	1
RVBD3193c:RVBD3193c	28	Essential	14	64	-0.36031	0.917931	8	3972	0.35594	0.836724	26	55	-0.50366	2.6e-05	0	3975	0	1	28	62	-1.1838	1.3e-05	0	4004	0	1
RVBD3194c:RVBD3194c	8	NonEssential	0	3086	0	1	6	1369	0.39225	0.002862	1	2796	-0.26265	0.92153	3	886	0.17043	0.343669	3	1976	-0.16491	0.412786	0	3308	0	1
RVBD3195:RVBD3195	6	NonEssential	1	2241	-0.16025	1	5	2178	0.29937	0.053308	1	2554	-0.25024	0.849529	0	2876	0	1	1	2963	-0.21704	0.886408	0	3031	0	1
RVBD3196:RVBD3196	8	NonEssential	1	2190	-0.24035	1	5	1042	0.41226	0.001722	3	1000	-0.34041	0.219677	1	1905	0.21288	0.997285	2	2160	-0.30417	0.531904	2	2044	0.13179	1
RVBD3196A:RVBD3196A	2	NonEssential	1	982	-0.27415	1	1	3564	0.2352	0.476048	0	2390	0	0.968412	0	1639	0	1	1	1594	-0.30272	0.258039	1	790	0.48305	0.328374
RVBD3197:RVBD3197	14	NonEssential	3	803	-0.30064	1	9	1587	0.39865	0.003484	6	352	-0.29049	0.01209	1	3344	0.17764	1	9	582	-0.36474	0.001907	1	2947	0.24356	1
RVBD3197A:whiB7	4	NonEssential	1	1260	-0.48972	1	2	3288	0.29885	0.279449	2	1134	-0.15042	0.311217	0	3314	0	1	1	1669	-0.51991	0.330359	2	990	0.13835	0.676739
RVBD3198A:RVBD3198A	4	NonEssential	0	3863	0	1	4	451	0.50575	0.000258	3	398	-0.25968	0.030802	0	2971	0	1	3	1009	-0.22392	0.094507	0	3408	0	1
RVBD3198c:uvrD2	188	Essential	7	2934	-0.46727	1	145	121	0.44442	1e-05	20	3856	-0.19719	1	74	474	0.24158	1.3e-05	51	3638	-0.25368	0.582799	36	3245	0.22985	1
RVBD3199c:nudC	6	NonEssential	1	502	-0.55602	1	3	1675	0.49198	0.02324	2	1136	-0.21532	0.288538	1	2464	0.19075	1	2	1427	-0.26246	0.17949	1	1305	0.71278	0.856644
RVBD3200c:RVBD3200c	8	NonEssential	2	907	-0.31355	1	6	1966	0.3197	0.028935	0	3945	0	1	8	185	0.40058	1.3e-05	0	3920	0	1	8	142	0.74497	1.8e-05
RVBD3201c:RVBD3201c	18	NonEssential	2	2475	-0.26552	1	16	551	0.4807	1e-05	2	3050	-0.314	1	3	1032	0.36827	0.256217	5	2159	-0.37701	0.31182	3	568	0.79027	0.101139
RVBD3202A:RVBD3202A	4	NonEssential	0	2105	0	1	3	2946	0.30007	0.173606	1	1366	-0.27442	0.416408	0	2599	0	1	1	2099	-0.23911	0.512426	2	714	0.28401	0.306444
RVBD3202c:RVBD3202c	9	NonEssential	2	1520	-0.1874	1	6	1777	0.54999	0.017921	0	3576	0	1	3	754	0.30188	0.198038	1	2934	-0.25004	0.879151	2	2139	0.13915	1
RVBD3203:lipV	7	NonEssential	0	3179	0	1	5	1954	0.36785	0.029072	2	1872	-0.23859	0.627797	1	1972	0.31025	0.989447	2	2215	-0.26083	0.531904	1	2723	0.087119	1
RVBD3204:RVBD3204	8	NonEssential	0	3036	0	1	4	3136	0.36031	0.139603	4	735	-0.1452	0.144262	0	3676	0	1	5	721	-0.26905	0.013762	0	3391	0	1
RVBD3205c:RVBD3205c	8	NonEssential	0	3687	0	1	8	330	0.64281	2.6e-05	5	268	-0.31985	0.00672	1	1229	0.39617	0.676736	8	240	-0.70505	1.3e-05	0	3796	0	1
RVBD3206c:moeB1	83	Essential	5	3234	-0.46372	1	65	364	0.4229	1e-05	8	3497	-0.2285	1	30	694	0.24679	0.000226	29	2064	-0.33245	0.011392	8	3817	0.20716	1
RVBD3207c:RVBD3207c	5	NonEssential	0	2486	0	1	3	3025	0.21304	0.166773	5	213	-0.32966	0.0013	0	3834	0	1	5	209	-1.2026	1.3e-05	0	3898	0	1
RVBD3208:RVBD3208	8	NonEssential	2	540	-0.38204	1	5	1689	0.52076	0.017775	0	3179	0	1	2	1767	0.16746	0.93717	8	187	-0.65974	1.3e-05	0	3923	0	1
RVBD3208A:TB9.4	6	NonEssential	1	1850	-0.18014	1	5	1528	0.41652	0.014752	1	2343	-0.17451	0.777331	1	1959	0.15968	0.984202	2	2077	-0.22423	0.471467	0	2659	0	1
RVBD3209:RVBD3209	7	NonEssential	1	2261	-0.26258	1	5	2104	0.43522	0.047596	2	1998	-0.22317	0.682201	2	1557	0.12935	0.883155	5	705	-0.21975	0.01584	0	3690	0	1
RVBD3210c:RVBD3210c	7	NonEssential	0	2490	0	1	6	574	0.58814	0.000316	4	397	-0.36801	0.030046	0	3688	0	1	7	262	-0.61687	1.3e-05	0	3828	0	1
RVBD3211:rhlE	132	NonEssential	1	4014	-0.12267	1	118	15	0.55915	1e-05	6	3860	-0.28703	1	94	46	0.29779	1.3e-05	9	3962	-0.16923	1	85	62	0.33943	1.8e-05
RVBD3212:RVBD3212	68	NonEssential	7	3275	-0.27732	1	50	1227	0.42143	1e-05	5	3816	-0.17414	1	42	169	0.31929	1.3e-05	3	3973	-0.2465	1	50	79	0.32874	1.8e-05
RVBD3213c:RVBD3213c	9	NonEssential	0	2852	0	1	7	1873	0.33972	0.018881	4	581	-0.33574	0.081915	1	3138	0.097082	1	8	332	-0.3164	1.3e-05	0	3602	0	1
RVBD3214:gpm2	4	NonEssential	1	1351	-0.43985	1	2	3519	0.46933	0.427552	2	899	-0.70548	0.189591	0	3440	0	1	4	375	-1.0025	1.3e-05	0	3698	0	1
RVBD3215:entC	88	Essential	16	744	-0.48573	1	52	3169	0.43028	0.006539	38	134	-0.51105	2.6e-05	13	3742	0.21833	1	59	142	-0.88395	1.3e-05	7	3887	0.15006	1
RVBD3216:RVBD3216	8	NonEssential	3	657	-0.26503	1	4	2294	0.55119	0.051601	5	317	-0.25901	0.010225	1	1710	0.2641	0.914587	6	568	-0.37643	0.004265	1	1801	0.31175	1
RVBD3217c:RVBD3217c	6	NonEssential	2	1185	-0.20367	1	3	2351	0.55594	0.068921	1	1985	-0.22102	0.648467	1	2406	0.16453	1	2	1347	-0.39823	0.141223	0	3385	0	1
RVBD3218:RVBD3218	5	NonEssential	0	3649	0	1	5	712	0.45035	0.000619	0	2766	0	0.964307	1	1281	0.31046	0.787925	1	2318	-0.26038	0.634444	1	665	0.91926	0.235528
RVBD3219:whiB1	14	Essential	0	3567	0	1	11	1605	0.53881	0.003513	0	3613	0	1	10	329	0.35466	1.3e-05	1	3580	-0.25013	1	6	772	0.28234	0.36671
RVBD3220c:RVBD3220c	11	NonEssential	1	2759	-0.26351	1	7	2737	0.4706	0.073485	2	2267	-0.34571	0.755407	0	3426	0	1	8	279	-0.66525	1.3e-05	0	3457	0	1
RVBD3221A:rshA	14	Essential	0	3310	0	1	9	3095	0.40697	0.101549	1	3371	-0.18952	1	10	310	0.40856	1.3e-05	0	3765	0	1	10	235	0.49831	1.8e-05
RVBD3221c:TB7.3	18	Essential	7	295	-0.83671	1	6	3695	0.26406	0.265605	12	127	-0.75491	2.6e-05	2	2271	0.18865	0.991593	12	221	-1.36	1.3e-05	2	3216	0.11462	1
RVBD3222c:RVBD3222c	11	NonEssential	0	3551	0	1	8	1361	0.46413	0.002381	0	3575	0	1	6	512	0.27083	0.011642	0	3658	0	1	4	549	0.61072	0.093361
RVBD3223c:sigH	6	NonEssential	0	2409	0	1	2	305	0.78502	1e-05	2	1588	-0.13695	0.477721	0	3072	0	1	3	1105	-0.1951	0.091537	1	2062	0.1634	1
RVBD3224:RVBD3224	7	NonEssential	0	2669	0	1	6	764	0.42871	0.000819	0	3346	0	1	2	1519	0.21529	0.835533	3	1931	-0.15699	0.441631	0	3087	0	1
RVBD3224A:RVBD3224A	2	NonEssential	1	916	-0.22909	1	0	3795	0	0.838325	0	2477	0	1	1	877	0.16819	0.426495	0	2385	0	0.800319	0	2289	0	1
RVBD3225c:RVBD3225c	7	NonEssential	0	2813	0	1	5	2169	0.39071	0.04899	1	2234	-0.25999	0.744827	0	2927	0	1	5	738	-0.17678	0.01929	1	2041	0.29143	1
RVBD3226c:RVBD3226c	6	NonEssential	0	2967	0	1	5	1550	0.51867	0.015199	1	2483	-0.21177	0.826091	1	1173	0.36239	0.651302	4	840	-0.18077	0.036563	0	3086	0	1
RVBD3227:aroA	61	Essential	4	3823	-0.35449	1	41	2141	0.47527	0.000454	4	3528	-0.24506	1	41	102	0.50263	1.3e-05	8	3692	-0.292	0.984324	42	109	0.54912	1.8e-05
RVBD3228:RVBD3228	7	NonEssential	1	825	-0.59059	1	5	2811	0.18021	0.105469	0	3508	0	1	3	964	0.30595	0.487864	0	3966	0	1	7	146	0.54423	1.8e-05
RVBD3229c:desA3	14	NonEssential	1	1723	-1.2814	1	11	1924	0.42235	0.005062	3	1221	-0.30355	0.290901	0	3716	0	1	4	2138	-0.21381	0.360665	4	1388	0.16081	0.903826
RVBD3230c:RVBD3230c	7	NonEssential	2	525	-0.47225	1	4	568	0.55171	0.000305	3	744	-0.26299	0.139851	1	2574	0.1575	1	4	918	-0.2332	0.042979	0	2999	0	1
RVBD3231c:RVBD3231c	6	NonEssential	0	3271	0	1	5	1486	0.39327	0.014308	2	1407	-0.41072	0.382449	1	2546	0.13574	1	2	1201	-1.0827	0.105868	0	3169	0	1
RVBD3232c:ppk2	7	NonEssential	2	1269	-0.17417	1	4	2794	0.36785	0.101733	1	2375	-0.12073	0.785073	0	3206	0	1	3	1511	-0.11544	0.187686	0	3109	0	1
RVBD3233c:RVBD3233c	6	NonEssential	0	2482	0	1	4	2162	0.37964	0.052526	0	3230	0	1	2	890	0.23543	0.432614	1	2986	-0.13376	0.897385	3	695	0.42158	0.26562
RVBD3234c:tgs3	9	NonEssential	3	941	-0.21716	1	2	3639	0.40756	0.416025	4	806	-0.1785	0.159398	2	1507	0.27539	0.835604	3	1705	-0.30706	0.24864	1	2718	0.24549	1
RVBD3235:RVBD3235	5	NonEssential	1	2033	-0.12474	1	3	1164	0.65259	0.003738	3	630	-0.13705	0.107273	0	2493	0	1	2	2058	-0.13682	0.508763	0	2628	0	1
RVBD3236c:RVBD3236c	18	NonEssential	9	118	-0.39314	1	6	3479	0.43874	0.166639	12	148	-0.5515	2.6e-05	0	3920	0	1	17	151	-0.6101	1.3e-05	0	3705	0	1
RVBD3237c:RVBD3237c	7	NonEssential	0	3282	0	1	6	1391	0.32751	0.003792	5	344	-0.15607	0.019197	0	3785	0	1	7	272	-0.43781	1.3e-05	0	3815	0	1
RVBD3238c:RVBD3238c	7	NonEssential	1	1547	-0.37551	1	4	2781	0.39816	0.101564	4	609	-0.16515	0.105823	0	3117	0	1	6	491	-0.18	0.002909	0	2970	0	1
RVBD3239c:RVBD3239c	21	NonEssential	6	533	-0.27688	1	7	3702	0.25093	0.234279	7	1031	-0.25132	0.189898	2	3085	0.31395	1	13	420	-0.40966	8.5e-05	0	3764	0	1
RVBD3240c:secA1	90	Essential	10	2889	-0.50125	1	58	1794	0.52749	1e-05	18	2648	-0.34351	0.567874	42	341	0.26136	1.3e-05	34	1645	-0.61124	0.001561	27	951	0.27191	0.23125
RVBD3241c:RVBD3241c	10	NonEssential	5	106	-0.47392	0.917931	3	3052	0.4539	0.122687	0	3357	0	1	4	799	0.17095	0.222336	3	2100	-0.15997	0.429709	5	639	0.21451	0.190211
RVBD3242c:RVBD3242c	7	NonEssential	0	2712	0	1	5	2903	0.19804	0.116624	1	2740	-0.21432	0.904386	1	1827	0.35114	0.975406	1	3216	-0.18989	0.969115	0	3217	0	1
RVBD3243c:RVBD3243c	7	NonEssential	0	2654	0	1	6	1168	0.51947	0.002381	3	1032	-0.19435	0.250912	0	3242	0	1	3	1536	-0.25616	0.197702	0	3622	0	1
RVBD3244c:lpqB	169	Essential	27	1548	-0.52018	1	100	3012	0.49722	0.005182	43	1011	-0.57412	0.046823	63	424	0.31637	1.3e-05	94	136	-0.96372	1.3e-05	37	2467	0.31867	1
RVBD3245c:mtrB	142	Essential	71	13	-1.0355	0.85698	59	3110	0.48026	0.005182	91	11	-2.0125	2.6e-05	20	3882	0.26771	1	105	10	-2.8574	1.3e-05	17	3856	0.21061	1
RVBD3246c:mtrA	57	Essential	50	5	-1.869	0.287723	5	3105	0.50959	0.020271	53	9	-3.0535	2.6e-05	3	3205	0.22695	0.963565	55	13	-3.366	1.3e-05	0	4009	0	1
RVBD3247c:tmk	49	Essential	10	390	-0.8758	1	28	3512	0.45975	0.097485	21	199	-0.52377	7.4e-05	8	3247	0.22123	1	34	140	-1.045	1.3e-05	2	3738	0.24687	1
RVBD3248c:sahH	81	Essential	22	186	-0.44721	1	38	1776	0.54741	0.000121	40	117	-0.54751	2.6e-05	14	3815	0.17192	1	68	63	-1.0637	1.3e-05	2	3943	0.1575	1
RVBD3249c:RVBD3249c	5	NonEssential	0	2536	0	1	3	3062	0.21143	0.174206	2	703	-0.38192	0.151952	0	3445	0	1	4	684	-0.19372	0.018657	0	3541	0	1
RVBD3250c:rubB	4	NonEssential	2	539	-0.14759	1	1	3698	0.34146	0.580774	1	1719	-0.12396	0.49892	0	3263	0	1	4	544	-0.17807	0.010307	0	3443	0	1
RVBD3251c:rubA	5	NonEssential	0	2614	0	1	4	2016	0.34374	0.047428	3	547	-0.1666	0.069605	0	3364	0	1	2	1655	-0.27981	0.281114	1	2257	0.086063	1
RVBD3252c:alkB	8	NonEssential	2	1553	-0.16339	1	5	2338	0.30085	0.053094	4	627	-0.17318	0.089693	1	2837	0.1594	1	2	2822	-0.13078	0.856715	1	2707	0.093834	1
RVBD3253c:RVBD3253c	25	NonEssential	4	1958	-0.25059	1	16	3161	0.37597	0.095558	4	1945	-0.34442	0.525897	5	2827	0.19631	1	11	920	-0.44979	0.007339	5	2419	0.20702	1
RVBD3254:RVBD3254	20	NonEssential	2	2895	-0.22827	1	15	1155	0.33481	0.000567	6	1374	-0.19258	0.316368	4	1967	0.29905	0.837159	5	2700	-0.2143	0.613185	5	1872	0.20778	1
RVBD3255c:manA	112	Essential	21	955	-0.45134	1	72	163	0.58304	1e-05	40	181	-0.58774	2.6e-05	19	3757	0.2578	1	68	181	-0.74448	1.3e-05	13	3823	0.18015	1
RVBD3256c:RVBD3256c	6	Essential	3	590	-0.37321	1	2	3831	0.26157	0.740513	4	296	-0.62285	0.010225	0	3041	0	1	6	304	-0.8424	1.3e-05	0	3788	0	1
RVBD3257c:pmmA	40	Essential	11	278	-0.88505	1	22	2719	0.2739	0.011673	17	245	-0.46867	0.000635	10	1163	0.34318	0.092302	25	252	-0.8691	1.3e-05	5	3107	0.24035	1
RVBD3258c:RVBD3258c	4	Essential	4	123	-1.2291	0.647189	0	3980	0	1	4	149	-1.9277	2.6e-05	0	3927	0	1	3	525	-2.2226	0.007094	0	3382	0	1
RVBD3259:RVBD3259	6	NonEssential	2	880	-0.3949	1	3	3330	0.46645	0.26764	2	1722	-0.32596	0.581203	1	2223	0.17294	1	0	3545	0	1	3	837	0.14162	0.523907
RVBD3260c:whiB2	13	Essential	5	363	-0.25636	1	8	2567	0.35819	0.061704	6	572	-0.21009	0.072165	1	3429	0.14781	1	12	226	-0.46122	1.3e-05	0	3874	0	1
RVBD3261:fbiA	10	NonEssential	0	2923	0	1	8	683	0.61849	0.000236	2	2416	-0.12882	0.839739	4	981	0.17719	0.428122	0	3793	0	1	6	468	0.16905	0.040808
RVBD3262:fbiB	10	NonEssential	1	2632	-0.11534	1	6	1686	0.39848	0.004827	0	3513	0	1	2	2285	0.13563	1	0	3672	0	1	1	3117	0.098969	1
RVBD3263:RVBD3263	18	NonEssential	2	2092	-0.15524	1	10	3145	0.40716	0.092816	7	777	-0.14433	0.127126	5	1811	0.1957	0.824929	3	2841	-0.24622	0.739773	5	959	0.30604	0.547619
RVBD3264c:manB	133	Essential	30	260	-0.48818	1	76	3690	0.39751	0.107308	46	172	-0.57104	2.6e-05	35	2846	0.22804	0.222603	70	211	-0.92363	1.3e-05	24	3530	0.23129	1
RVBD3265c:wbbL1	82	Essential	14	1049	-0.55737	1	48	2377	0.51411	0.000396	17	732	-0.64206	0.026659	45	221	0.32787	1.3e-05	29	1101	-0.83955	0.000154	43	162	0.37631	1.8e-05
RVBD3266c:rmlD	52	Essential	1	3775	-0.39668	1	43	299	0.46644	1e-05	6	2465	-0.54075	0.636001	15	1644	0.21271	0.167452	19	1270	-0.44406	0.004117	10	3007	0.26344	1
RVBD3267:RVBD3267	9	NonEssential	3	808	-0.28477	1	5	3031	0.32103	0.124146	9	109	-0.58551	2.6e-05	0	3973	0	1	8	182	-1.5678	1.3e-05	1	1794	0.43657	1
RVBD3268:RVBD3268	13	NonEssential	3	993	-0.62582	1	8	2508	0.41615	0.040116	4	1489	-0.11927	0.416046	0	3665	0	1	5	2007	-0.2263	0.325399	0	3504	0	1
RVBD3269:RVBD3269	2	NonEssential	0	3966	0	1	2	171	0.63426	1e-05	2	322	-0.19624	0.002077	0	3607	0	1	2	477	-0.32615	0.000264	0	3547	0	1
RVBD3270:ctpC	9	NonEssential	0	3598	0	1	8	765	0.47638	0.000434	1	3042	-0.17335	1	1	2881	0.20684	1	5	848	-0.31153	0.028677	0	3288	0	1
RVBD3271c:RVBD3271c	5	NonEssential	0	3353	0	1	5	1256	0.45492	0.004799	0	3208	0	1	1	1759	0.16749	0.938337	0	3336	0	1	2	1063	0.16301	0.676506
RVBD3272:RVBD3272	7	NonEssential	0	3728	0	1	7	726	0.37865	0.000788	6	217	-0.17352	0.00133	0	3865	0	1	7	228	-0.38856	1.3e-05	0	3879	0	1
RVBD3273:RVBD3273	22	NonEssential	3	1294	-0.2898	1	13	2657	0.48654	0.032014	6	859	-0.32235	0.137891	0	3885	0	1	20	192	-0.31506	1.3e-05	0	3783	0	1
RVBD3274c:fadE25	10	NonEssential	0	3890	0	1	10	379	0.40611	2.6e-05	0	3350	0	1	7	437	0.16861	0.003547	0	3918	0	1	10	189	0.33096	1.8e-05
RVBD3275c:purE	37	Essential	3	2676	-0.61313	1	26	2007	0.50703	0.001352	1	3531	-0.26262	1	28	135	0.45408	1.3e-05	4	3782	-0.39984	1	20	247	0.39762	1.8e-05
RVBD3276c:purK	75	Essential	11	361	-0.47787	1	57	605	0.4251	1e-05	3	3685	-0.29203	1	47	167	0.30896	1.3e-05	9	3910	-0.20183	1	36	234	0.34104	1.8e-05
RVBD3277:RVBD3277	75	Essential	9	2478	-0.63545	1	52	182	0.53208	1e-05	20	887	-0.48581	0.050633	20	2182	0.19626	0.173533	36	371	-0.75196	1.3e-05	9	3310	0.28663	1
RVBD3278c:RVBD3278c	58	NonEssential	5	2325	-0.23111	1	41	1854	0.33528	0.000287	3	3498	-0.182	1	29	334	0.24251	1.3e-05	7	3841	-0.20645	1	28	297	0.23405	5.2e-05
RVBD3279c:birA	69	Essential	5	3658	-0.33427	1	48	1081	0.49142	1e-05	6	3749	-0.39083	1	23	634	0.29209	0.000312	19	2665	-0.44661	0.097009	12	3302	0.24643	1
RVBD3280:accD5	55	Essential	7	2350	-0.52319	1	32	1649	0.49653	0.000172	6	3602	-0.40314	1	33	188	0.41299	1.3e-05	13	3127	-0.70075	0.382286	24	370	0.31652	0.001983
RVBD3281:accE5	11	NonEssential	0	3088	0	1	9	1334	0.45178	0.00236	0	3753	0	1	6	542	0.20432	0.018158	5	1601	-0.31205	0.17547	2	2057	0.28342	1
RVBD3282:RVBD3282	5	NonEssential	2	799	-0.16339	1	2	2984	0.51049	0.159353	1	2457	-0.16213	0.826091	2	1086	0.25382	0.61036	0	3210	0	1	2	1204	0.15481	0.847526
RVBD3283:sseA	7	NonEssential	0	3954	0	1	7	211	0.52101	1e-05	0	3122	0	1	1	2726	0.1135	1	4	1123	-0.24765	0.086127	1	2431	0.15241	1
RVBD3284:RVBD3284	8	NonEssential	0	3736	0	1	8	718	0.35132	0.000548	0	3349	0	1	0	3135	0	1	6	612	-0.17379	0.00739	0	3569	0	1
RVBD3285:accA3	45	Essential	9	1116	-0.45221	1	26	3206	0.43432	0.057319	4	3194	-0.72704	0.999731	24	287	0.33707	1.3e-05	12	3218	-0.44652	0.590597	13	1413	0.27591	0.738495
RVBD3286c:sigF	7	NonEssential	1	2433	-0.076967	1	5	2631	0.31187	0.079972	2	1401	-0.25085	0.393617	1	2737	0.12952	1	5	750	-0.29123	0.023042	0	3473	0	1
RVBD3287c:rsbW	6	NonEssential	0	3502	0	1	6	494	0.58052	9.5e-05	3	935	-0.25166	0.232103	1	2247	0.19395	1	4	971	-0.31351	0.069045	1	2144	0.30917	1
RVBD3288c:usfY	5	NonEssential	0	2500	0	1	3	3071	0.34733	0.178361	2	501	-0.73602	0.060084	2	893	0.20449	0.40432	2	1081	-0.69503	0.083325	1	1635	0.23024	1
RVBD3289c:RVBD3289c	7	NonEssential	2	1134	-0.21949	1	2	3221	0.5206	0.178686	3	1128	-0.11569	0.298951	0	3703	0	1	7	341	-0.26517	8.5e-05	0	3749	0	1
RVBD3290c:lat	12	NonEssential	4	504	-0.28846	1	5	3523	0.31158	0.225643	3	2073	-0.17663	0.681461	1	1780	0.54687	0.899779	5	1760	-0.17803	0.215937	1	2533	0.451	1
RVBD3291c:lrpA	6	NonEssential	2	254	-0.57398	1	4	2618	0.42592	0.091499	3	512	-0.21834	0.070053	1	2293	0.27411	1	2	2243	-0.20041	0.577931	1	2157	0.13352	1
RVBD3292:RVBD3292	13	NonEssential	1	2474	-0.3192	1	8	1987	0.41377	0.021267	0	3494	0	1	2	2211	0.24612	1	3	2998	-0.20166	0.852446	0	3484	0	1
RVBD3293:pcd	9	NonEssential	1	2304	-0.11914	1	8	603	0.4625	0.000159	3	1217	-0.14254	0.293912	0	3498	0	1	6	784	-0.27104	0.023425	0	3557	0	1
RVBD3294c:RVBD3294c	14	NonEssential	1	2844	-0.21873	1	10	2674	0.27205	0.065899	0	3509	0	1	0	3814	0	1	7	1246	-0.30205	0.074422	2	1968	0.23864	1
RVBD3295:RVBD3295	8	NonEssential	0	3100	0	1	6	374	0.61454	4.2e-05	1	1245	-0.21966	0.327925	1	1264	0.23601	0.70615	2	2698	-0.22927	0.77274	3	748	0.15843	0.36671
RVBD3296:lhr	22	NonEssential	2	1592	-0.37586	1	17	902	0.43264	0.000121	3	2939	-0.27757	0.959732	5	2203	0.2054	0.922321	7	1907	-0.2605	0.152606	3	3132	0.15984	1
RVBD3297:nei	6	NonEssential	0	3228	0	1	5	2079	0.34575	0.045992	3	794	-0.16817	0.154098	2	999	0.18533	0.505177	3	1280	-0.16624	0.119714	2	900	0.26224	0.648515
RVBD3298c:lpqC	11	NonEssential	0	3705	0	1	8	1340	0.54527	0.002365	4	894	-0.2246	0.168392	3	1778	0.13873	0.938866	3	2538	-0.14116	0.656035	3	1471	0.232	0.976101
RVBD3299c:atsB	27	NonEssential	1	3469	-0.26045	1	21	541	0.48198	1e-05	1	3719	-0.12835	1	7	1904	0.20471	0.694423	5	3546	-0.26986	1	6	2253	0.19172	1
RVBD3300c:RVBD3300c	5	NonEssential	0	3703	0	1	5	760	0.57351	0.000687	1	2459	-0.12263	0.826091	2	881	0.22493	0.401582	1	2807	-0.18992	0.839453	2	1228	0.21067	0.89295
RVBD3301c:phoY1	6	NonEssential	2	937	-0.29002	1	0	3964	0	0.98478	3	388	-0.49776	0.02519	0	3466	0	1	4	437	-0.9328	0.001031	0	2887	0	1
RVBD3302c:glpD2	57	Essential	13	677	-0.31693	1	28	564	0.64845	1e-05	5	3629	-0.35749	1	27	369	0.37403	1.3e-05	18	2673	-0.58276	0.150591	9	2916	0.32137	1
RVBD3303c:lpdA	3	Essential	1	1341	-0.64553	1	1	2929	1.0759	0.173335	1	2153	-0.3899	0.744827	0	2691	0	1	3	689	-0.41616	0.030897	0	3224	0	1
RVBD3304:RVBD3304	8	NonEssential	0	3667	0	1	8	353	0.48355	4.2e-05	0	3258	0	1	2	1336	0.28579	0.743783	5	928	-0.21653	0.045711	2	1860	0.31735	1
RVBD3305c:amiA1	12	NonEssential	2	1655	-0.4789	1	8	1140	0.74191	0.001787	2	1730	-0.4686	0.498375	4	1232	0.18356	0.579792	5	1824	-0.20787	0.280823	3	1358	0.26717	0.966173
RVBD3306c:amiB1	8	NonEssential	2	1512	-0.50357	1	5	1883	0.31999	0.02044	3	1181	-0.17896	0.287547	0	3812	0	1	6	514	-0.34168	0.002327	0	3658	0	1
RVBD3307:deoD	5	NonEssential	1	1663	-0.16039	1	3	3280	0.14668	0.262187	1	1890	-0.18837	0.581923	1	2268	0.093857	1	0	3145	0	1	0	2400	0	1
RVBD3308:pmmB	15	NonEssential	0	3642	0	1	13	960	0.44256	0.000366	1	3316	-0.18571	1	2	1684	0.29476	0.783046	1	3566	-0.30401	1	4	1771	0.21343	1
RVBD3309c:upp	5	NonEssential	2	1037	-0.21378	1	0	3944	0	0.951431	2	1023	-0.22184	0.2416	0	2724	0	1	2	1994	-0.12623	0.477011	0	3073	0	1
RVBD3310:sapM	8	NonEssential	3	418	-0.31429	1	4	3462	0.3446	0.279099	4	383	-0.28452	0.027185	0	3647	0	1	3	1839	-0.17269	0.325208	0	3053	0	1
RVBD3311:RVBD3311	12	NonEssential	1	2506	-0.31653	1	6	3238	0.37169	0.135332	3	1932	-0.28008	0.600255	3	1314	0.29391	0.665923	1	3614	-0.20504	1	6	567	0.21499	0.099725
RVBD3312A:RVBD3312A	8	NonEssential	2	1097	-0.36743	1	4	3137	0.32919	0.139603	3	828	-0.42714	0.176255	2	1708	0.14691	0.914587	2	1526	-0.56796	0.206122	1	2596	0.14625	1
RVBD3312c:RVBD3312c	12	NonEssential	3	1370	-0.22229	1	7	2754	0.25996	0.073359	2	1981	-0.22671	0.62842	2	2512	0.17598	1	6	895	-0.38824	0.027125	2	1796	0.33154	1
RVBD3313c:add	9	NonEssential	4	437	-0.33126	1	3	3019	0.47872	0.123469	3	1375	-0.2858	0.370363	1	2513	0.18958	1	3	1188	-0.91498	0.094005	3	969	0.27657	0.655786
RVBD3314c:deoA	7	NonEssential	2	1133	-0.19721	1	4	2802	0.38119	0.102666	2	1338	-0.30376	0.371899	1	2507	0.095749	1	4	977	-0.33096	0.054219	1	1929	0.23921	1
RVBD3315c:cdd	5	NonEssential	0	3146	0	1	4	1148	0.46836	0.003583	1	1452	-0.23758	0.458026	2	1075	0.17646	0.61036	1	2137	-0.22586	0.555505	1	1371	0.31503	1
RVBD3316:sdhC	11	NonEssential	2	1611	-0.32576	1	3	3947	0.15196	0.92143	2	2513	-0.19268	0.860654	5	753	0.19271	0.197592	2	2916	-0.30894	0.843747	7	380	0.28174	0.007809
RVBD3317:sdhD	10	NonEssential	1	2308	-0.26481	1	6	3047	0.23549	0.121791	0	3493	0	1	3	1174	0.16619	0.564426	0	3813	0	1	8	264	0.29826	0.000178
RVBD3318:sdhA	7	NonEssential	0	3252	0	1	4	2751	0.29545	0.100631	0	3553	0	1	2	875	0.19593	0.368668	0	3619	0	1	6	283	0.3022	0.00083
RVBD3319:sdhB	14	NonEssential	1	3237	-0.14651	1	12	604	0.49051	1e-05	0	3794	0	1	6	774	0.16914	0.169098	0	3972	0	1	14	134	0.2428	1.8e-05
RVBD3320c:vapC44	8	NonEssential	1	2144	-0.12816	1	3	2983	0.24085	0.1201	2	2086	-0.12658	0.700256	0	3735	0	1	4	1023	-0.33986	0.064378	3	1206	0.1342	0.874378
RVBD3321c:vapB44	5	NonEssential	2	570	-0.43914	1	3	1199	0.62474	0.004046	1	1949	-0.20217	0.595364	0	2764	0	1	1	2774	-0.25046	0.818778	1	2246	0.14992	1
RVBD3322c:RVBD3322c	6	NonEssential	1	1980	-0.17291	1	4	2494	0.42515	0.074261	2	893	-0.32384	0.21025	0	3450	0	1	2	1570	-0.35518	0.239676	2	1403	0.34353	0.987441
RVBD3323c:moaX	8	NonEssential	1	2254	-0.14835	1	6	2031	0.34763	0.029875	3	933	-0.2946	0.200048	0	3156	0	1	2	1426	-0.32164	0.149279	0	3039	0	1
RVBD3324c:moaC	5	NonEssential	0	3113	0	1	4	2120	0.30432	0.056835	1	2125	-0.22517	0.660262	0	2392	0	1	1	3008	-0.097232	0.935037	0	2511	0	1
RVBD3327:RVBD3327	5	NonEssential	0	2580	0	1	3	2407	0.44574	0.073271	2	1167	-0.15603	0.288795	0	2808	0	1	2	1583	-0.23831	0.250324	1	1997	0.24484	1
RVBD3328c:sigJ	5	NonEssential	1	1925	-0.27121	1	3	1882	0.4888	0.037755	0	2688	0	0.938565	0	2359	0	1	2	1351	-0.47385	0.197455	0	2521	0	1
RVBD3329:RVBD3329	9	NonEssential	3	610	-0.33222	1	5	2823	0.39972	0.087613	2	2238	-0.29442	0.775363	1	2645	0.26654	1	2	2895	-0.27828	0.851641	1	2983	0.20918	1
RVBD3330:dacB1	5	NonEssential	0	3918	0	1	5	332	0.69829	5.6e-05	1	2186	-0.17848	0.701609	1	2206	0.14098	1	5	417	-0.378	0.001031	0	3640	0	1
RVBD3331:sugI	18	NonEssential	2	2612	-0.27378	1	10	3317	0.43104	0.11654	9	340	-0.22852	0.010225	2	3202	0.37145	1	3	3408	-0.25098	0.997329	5	941	0.3852	0.539177
RVBD3332:nagA	8	NonEssential	0	2755	0	1	7	628	0.63136	0.000406	2	2071	-0.1916	0.690235	1	2918	0.2062	1	3	1956	-0.17004	0.399618	3	1053	0.23017	0.676739
RVBD3333c:RVBD3333c	6	NonEssential	2	804	-0.56312	1	4	1415	0.30651	0.005372	0	3119	0	1	2	1271	0.14698	0.732085	3	1668	-0.20859	0.317867	1	2558	0.086644	1
RVBD3334:RVBD3334	5	NonEssential	1	1555	-0.23329	1	3	3384	0.29301	0.322028	1	1962	-0.36163	0.598361	1	988	0.37343	0.509242	2	1642	-0.4475	0.272415	2	1058	0.19426	0.675254
RVBD3335c:RVBD3335c	5	NonEssential	2	1006	-0.14264	1	0	3953	0	0.986443	4	351	-0.20969	0.022562	1	2095	0.15777	1	3	1358	-0.11769	0.20545	0	3359	0	1
RVBD3336c:trpS	49	Essential	9	764	-0.6341	1	28	2428	0.53409	0.002293	1	3915	-0.2908	1	37	110	0.39785	1.3e-05	4	3882	-0.40552	1	38	88	0.57138	1.8e-05
RVBD3337:RVBD3337	6	NonEssential	1	527	-1.6844	1	1	3670	0.44106	0.522896	2	983	-0.28515	0.252324	0	3145	0	1	1	2267	-0.3073	0.586576	1	2155	0.1849	1
RVBD3338:RVBD3338	6	NonEssential	0	2447	0	1	4	2231	0.3885	0.057411	1	2081	-0.46708	0.661424	1	1550	0.23857	0.915847	3	1605	-0.13668	0.2644	1	2224	0.1734	1
RVBD3339c:icd1	11	NonEssential	3	1194	-0.24841	1	4	3464	0.33904	0.209984	4	947	-0.23018	0.182809	1	2090	0.28792	0.999262	6	775	-0.29604	0.017081	2	1955	0.26572	1
RVBD3340:metC	5	Essential	1	1378	-1.2087	1	3	3395	0.3234	0.328363	1	2506	-0.46754	0.858826	3	468	0.58297	0.015641	0	3069	0	0.964488	3	473	0.75584	0.068645
RVBD3341:metA	55	Essential	7	2503	-0.28509	1	32	979	0.48047	1e-05	11	1820	-0.31701	0.327925	12	2969	0.19785	0.851329	20	1926	-0.27562	0.028311	9	3272	0.18313	1
RVBD3342:RVBD3342	4	NonEssential	1	1871	-0.1262	1	3	2733	0.23091	0.121855	2	964	-0.18088	0.215494	0	3133	0	1	3	1032	-0.20475	0.104557	0	3404	0	1
RVBD3343c:PPE54	56	NonEssential	8	1786	-0.29464	1	28	3854	0.34429	0.243772	14	1610	-0.2303	0.26115	7	3755	0.26965	1	26	749	-0.26617	0.000132	8	3592	0.25301	1
RVBD3344c:PE-PGRS49	4	NonEssential	0	2625	0	1	3	469	0.62028	0.000269	0	2667	0	0.967906	0	2117	0	1	1	2218	-0.49011	0.561993	0	2700	0	1
RVBD3345c:PE-PGRS50	12	NonEssential	1	282	-3.9108	1	7	1753	0.52991	0.004203	3	2001	-0.2359	0.640029	1	3477	0.14533	1	8	638	-0.38224	0.006183	0	3693	0	1
RVBD3346c:RVBD3346c	6	NonEssential	1	1912	-0.39365	1	4	2835	0.28734	0.108972	3	446	-0.99633	0.050866	1	2455	0.10267	1	4	496	-1.3452	0.002269	0	2772	0	1
RVBD3347c:PPE55	55	NonEssential	8	1279	-0.31564	1	31	2857	0.36399	0.006653	8	3104	-0.22868	0.922842	17	1183	0.22453	0.039817	19	2206	-0.31485	0.058186	17	1098	0.23569	0.454338
RVBD3348:RVBD3348	4	NonEssential	0	1995	0	1	2	3588	0.31922	0.482114	1	1989	-0.5536	0.623966	0	3191	0	1	1	2115	-0.28966	0.524323	0	2414	0	1
RVBD3349c:RVBD3349c	6	NonEssential	0	3002	0	1	5	335	0.62444	2.6e-05	2	1720	-0.1698	0.581203	0	3254	0	1	4	685	-0.21669	0.015335	0	3548	0	1
RVBD3350c:PPE56	32	NonEssential	3	3171	-0.29582	1	19	1931	0.49884	0.002505	9	1108	-0.41487	0.186528	5	3439	0.20975	1	18	515	-0.35601	8.5e-05	2	3639	0.33247	1
RVBD3351c:RVBD3351c	5	NonEssential	0	3707	0	1	5	756	0.50842	0.000681	1	2008	-0.22559	0.612629	1	1248	0.21454	0.776389	2	1443	-0.50061	0.215494	2	1050	0.19468	0.66792
RVBD3352c:RVBD3352c	6	NonEssential	0	2814	0	1	5	1663	0.30823	0.022966	1	1765	-0.40049	0.598361	1	2329	0.19693	1	3	1490	-0.29505	0.209248	1	1405	0.45117	0.988547
RVBD3353c:RVBD3353c	6	NonEssential	1	1579	-0.32289	1	4	2358	0.43239	0.069213	3	365	-0.26511	0.020002	2	923	0.25029	0.451016	3	723	-0.48144	0.017354	1	2117	0.22183	1
RVBD3354:RVBD3354	5	NonEssential	4	128	-0.48795	0.736366	1	3865	0.29217	0.786631	2	1102	-0.23207	0.276515	0	3175	0	1	1	2398	-0.26345	0.65376	0	2810	0	1
RVBD3355c:RVBD3355c	5	Essential	2	620	-0.64104	1	2	2699	0.49706	0.10965	3	276	-0.96929	0.005735	0	3197	0	1	5	232	-1.6414	1.3e-05	0	3877	0	1
RVBD3356c:folD	48	Essential	13	287	-0.54618	1	25	1603	0.42346	0.000194	27	121	-0.53324	2.6e-05	6	2686	0.22469	0.756456	32	247	-0.63131	1.3e-05	4	3754	0.17392	1
RVBD3357:relJ	6	NonEssential	0	2991	0	1	4	2866	0.32172	0.113344	4	374	-0.19228	0.021601	0	3642	0	1	4	1002	-0.25281	0.079434	1	1670	0.18612	1
RVBD3358:relK	7	NonEssential	1	1646	-0.32594	1	2	3726	0.32886	0.559405	3	946	-0.21843	0.196953	0	3275	0	1	4	1202	-0.30736	0.108593	2	1642	0.26304	1
RVBD3359:RVBD3359	7	NonEssential	1	2071	-0.13187	1	4	3059	0.19798	0.138681	1	1352	-0.2957	0.382449	2	1435	0.22049	0.808686	4	922	-0.18884	0.042979	0	3500	0	1
RVBD3360:RVBD3360	6	NonEssential	4	237	-0.23619	1	1	3434	0.42878	0.3199	2	1656	-0.15143	0.55046	0	3639	0	1	3	1659	-0.11488	0.305	0	3128	0	1
RVBD3361c:RVBD3361c	5	NonEssential	0	2811	0	1	4	757	0.49472	0.000681	0	2664	0	0.926216	1	2192	0.15421	1	1	2987	-0.088854	0.923338	0	2504	0	1
RVBD3362c:RVBD3362c	8	NonEssential	2	1562	-0.093326	1	4	1711	0.39187	0.018178	4	545	-0.25647	0.064797	0	3031	0	1	6	429	-0.30761	0.001031	1	2085	0.17805	1
RVBD3363c:RVBD3363c	6	NonEssential	0	2989	0	1	4	1937	0.32842	0.040659	2	1688	-0.17994	0.568112	2	1437	0.17139	0.871577	3	1480	-0.24482	0.201067	0	2770	0	1
RVBD3364c:RVBD3364c	5	NonEssential	0	3607	0	1	5	944	0.4418	0.001613	1	2309	-0.19485	0.76367	0	2700	0	1	2	2003	-0.18188	0.477011	0	3398	0	1
RVBD3365c:RVBD3365c	12	NonEssential	2	1458	-0.48192	1	9	2045	0.26901	0.020936	6	283	-0.35968	0.006184	1	3230	0.21532	1	11	217	-0.55886	1.3e-05	0	3623	0	1
RVBD3366:spoU	6	NonEssential	1	2277	-0.1299	1	4	768	0.76502	0.000894	1	1743	-0.36201	0.594902	3	787	0.30923	0.339604	1	2390	-0.30474	0.66622	1	2318	0.2534	1
RVBD3367:PE-PGRS51	6	NonEssential	1	2235	-0.1278	1	3	1684	0.47869	0.02325	2	1652	-0.22708	0.548447	0	2800	0	1	3	1647	-0.14002	0.28985	0	3509	0	1
RVBD3368c:RVBD3368c	6	NonEssential	1	2264	-0.125	1	4	2747	0.30947	0.100118	2	1754	-0.32002	0.598361	0	3065	0	1	2	1726	-0.56231	0.335972	2	1285	0.21063	0.844862
RVBD3369:RVBD3369	5	NonEssential	1	2034	-0.097739	1	4	1896	0.3501	0.03784	2	970	-0.19916	0.20512	1	2005	0.09094	1	0	3541	0	1	2	1287	0.10038	0.961256
RVBD3370c:dnaE2	25	NonEssential	3	2494	-0.21263	1	19	1063	0.43932	0.000247	5	2132	-0.22253	0.609744	7	1676	0.18925	0.563111	9	1828	-0.30795	0.121638	8	1031	0.21923	0.564571
RVBD3371:RVBD3371	15	NonEssential	1	1740	-0.24819	1	11	2460	0.42214	0.043222	0	3585	0	1	4	1600	0.17266	0.743783	3	3039	-0.26967	0.856471	5	1292	0.15695	0.883706
RVBD3372:otsB2	77	Essential	8	2984	-0.34876	1	56	1073	0.48029	1e-05	9	3596	-0.2306	1	32	519	0.3065	1.3e-05	30	1236	-0.37623	0.000576	12	3476	0.22987	1
RVBD3372A:RVBD3372A	4	NonEssential	0	2835	0	1	3	1010	0.47225	0.001937	3	539	-0.15485	0.096273	0	3668	0	1	2	1779	-0.12015	0.388043	1	1719	0.14437	1
RVBD3373:echA18	5	NonEssential	1	1625	-0.28091	1	3	2286	0.56364	0.063572	1	1944	-0.30245	0.595364	0	2480	0	1	4	633	-0.28792	0.010894	1	1480	0.23549	1
RVBD3375:amiD	7	NonEssential	0	3377	0	1	6	1054	0.55625	0.002163	3	803	-0.19985	0.151952	1	2474	0.18444	1	1	1917	-0.44027	0.429709	1	2208	0.24642	1
RVBD3376:RVBD3376	7	NonEssential	0	3396	0	1	6	263	0.69466	1e-05	0	3066	0	1	0	3193	0	1	2	2524	-0.14688	0.708022	1	2559	0.21507	1
RVBD3377c:RVBD3377c	20	NonEssential	7	439	-0.22872	1	8	3802	0.29471	0.39473	9	376	-0.235	0.015388	2	3545	0.15098	1	10	756	-0.4173	0.004816	2	3228	0.18801	1
RVBD3378c:RVBD3378c	15	NonEssential	5	381	-0.3782	1	5	3496	0.2567	0.185576	5	1053	-0.35868	0.219474	1	2994	0.2153	1	9	466	-0.25954	0.000446	1	3380	0.16111	1
RVBD3379c:dxs2	14	NonEssential	2	2000	-0.23917	1	9	2681	0.49254	0.065899	2	2842	-0.15524	0.939385	1	3584	0.14404	1	5	1444	-0.52757	0.10335	2	2434	0.17735	1
RVBD3382c:lytB1	6	NonEssential	2	756	-0.47239	1	1	3943	0.077189	0.910731	1	1368	-0.34796	0.372406	1	2364	0.26094	1	1	821	-1.0335	0.030272	2	1255	0.20303	0.826003
RVBD3383c:idsB	5	NonEssential	2	729	-0.33027	1	3	3074	0.17844	0.180871	3	529	-0.22252	0.064734	0	3648	0	1	4	725	-0.22225	0.023823	0	3577	0	1
RVBD3384c:RVBD3384c	5	NonEssential	0	3129	0	1	4	2439	0.17482	0.08241	2	1305	-0.11656	0.350734	0	3177	0	1	0	3014	0	0.939979	1	1237	0.19558	0.899033
RVBD3385c:RVBD3385c	5	NonEssential	1	1920	-0.32422	1	3	1933	0.53465	0.038948	1	2638	-0.11911	0.909336	0	2983	0	1	3	1325	-0.18377	0.178373	0	2963	0	1
RVBD3386:RVBD3386	8	NonEssential	1	2396	-0.12038	1	4	2334	0.48113	0.052948	2	2099	-0.20948	0.708007	0	3455	0	1	3	1548	-0.22574	0.225749	1	2332	0.32069	1
RVBD3387:RVBD3387	5	NonEssential	0	2140	0	1	3	2190	0.42779	0.058472	3	505	-0.21697	0.061286	0	3176	0	1	2	1855	-0.28095	0.391797	0	2851	0	1
RVBD3388:PE-PGRS52	4	NonEssential	1	1725	-0.28128	1	2	1601	0.60792	0.032979	1	2235	-0.27857	0.749949	1	1406	0.177	0.808019	1	2282	-0.45546	0.582575	0	2623	0	1
RVBD3389c:htdY	8	NonEssential	0	2969	0	1	5	1877	0.38454	0.02044	3	1276	-0.17098	0.346397	1	2163	0.19093	1	4	1209	-0.31513	0.097041	0	3626	0	1
RVBD3390:lpqD	13	NonEssential	2	991	-0.63868	1	11	447	0.40853	1e-05	1	3052	-0.37518	1	3	1510	0.23608	0.757531	2	3167	-0.38057	0.939297	2	1887	0.25461	1
RVBD3391:acrA1	9	NonEssential	3	712	-0.35958	1	6	2044	0.40106	0.029781	4	643	-0.28243	0.094856	0	3808	0	1	5	951	-0.29063	0.042451	0	3184	0	1
RVBD3392c:cmaA1	11	NonEssential	2	1321	-0.23946	1	7	3198	0.18946	0.137105	3	1684	-0.29802	0.486548	1	1936	0.27584	0.974844	8	487	-0.34506	0.001031	1	2898	0.17988	1
RVBD3393:iunH	7	NonEssential	2	1391	-0.13983	1	4	826	0.4422	0.000886	4	595	-0.13956	0.098149	0	2948	0	1	5	765	-0.26885	0.024438	1	2535	0.16917	1
RVBD3394c:RVBD3394c	7	NonEssential	0	3571	0	1	7	937	0.53591	0.001477	1	2608	-0.57524	0.870507	0	2840	0	1	3	933	-0.54349	0.046157	0	3273	0	1
RVBD3395A:RVBD3395A	69	NonEssential	16	111	-0.46485	1	30	3756	0.28069	0.20329	7	3687	-0.19374	1	22	1346	0.19232	0.029889	17	3432	-0.22023	0.550649	9	3707	0.19486	1
RVBD3395c:RVBD3395c	5	NonEssential	0	3712	0	1	5	751	0.54894	0.000676	0	3272	0	1	1	1339	0.27368	0.809049	1	3006	-0.084148	0.933736	1	2147	0.16909	1
RVBD3396c:guaA	97	Essential	11	3152	-0.35826	1	55	3621	0.39664	0.103736	6	2600	-0.25278	0.518999	39	508	0.33665	1.3e-05	11	3965	-0.2683	1	25	2067	0.29242	0.916446
RVBD3397c:phyA	7	NonEssential	2	1001	-0.24045	1	3	3645	0.3034	0.465995	4	445	-0.2919	0.037074	0	3743	0	1	5	620	-0.5217	0.007695	1	2633	0.16524	1
RVBD3398c:idsA1	10	NonEssential	2	1645	-0.2119	1	6	2880	0.20717	0.091012	1	3267	-0.13386	1	0	3773	0	1	4	1948	-0.11896	0.356372	0	3348	0	1
RVBD3399:RVBD3399	5	NonEssential	2	1016	-0.14558	1	1	3595	0.41355	0.459051	2	1383	-0.21633	0.409461	0	3659	0	1	2	923	-0.42575	0.05121	1	1380	0.25155	1
RVBD3400:RVBD3400	7	NonEssential	1	1924	-0.32743	1	3	3711	0.20537	0.537857	2	2051	-0.10103	0.714468	0	3525	0	1	2	1901	-0.23403	0.410017	1	2557	0.20041	1
RVBD3401:RVBD3401	17	NonEssential	0	3648	0	1	15	552	0.42355	1e-05	1	3499	-0.1108	1	4	2158	0.15413	0.974844	4	3046	-0.2223	0.833057	3	2405	0.22373	1
RVBD3402c:RVBD3402c	12	NonEssential	0	3634	0	1	11	598	0.34554	7e-05	1	3231	-0.20425	1	3	1355	0.37358	0.702761	4	2093	-0.24245	0.373861	2	2638	0.22968	1
RVBD3403c:RVBD3403c	21	NonEssential	5	337	-0.42093	1	12	1326	0.34043	0.000567	3	2832	-0.20736	0.92532	6	1479	0.19824	0.523791	6	2502	-0.31036	0.451662	4	2054	0.23082	1
RVBD3404c:RVBD3404c	14	NonEssential	8	105	-0.28744	1	4	3254	0.3477	0.12103	6	554	-0.24046	0.061286	2	3101	0.14888	1	7	854	-0.3099	0.016467	2	1655	0.30884	1
RVBD3405c:RVBD3405c	6	NonEssential	1	1849	-0.17439	1	1	3316	0.3695	0.257948	5	269	-0.12237	0.007525	0	3863	0	1	5	606	-0.21472	0.012137	0	2982	0	1
RVBD3406:RVBD3406	8	NonEssential	0	3123	0	1	5	1763	0.36163	0.019066	1	2631	-0.11975	0.883883	2	1938	0.12494	1	2	2657	-0.15699	0.76084	1	2853	0.11903	1
RVBD3407:vapB47	7	NonEssential	2	1264	-0.24345	1	2	2436	0.42095	0.067253	2	1781	-0.38094	0.567687	0	2875	0	1	2	2186	-0.22194	0.514648	1	2025	0.12819	1
RVBD3408:vapC47	5	NonEssential	3	242	-0.8952	1	1	3822	0.4385	0.72627	1	1839	-0.90575	0.578219	0	3223	0	1	1	2734	-0.28621	0.796756	0	2675	0	1
RVBD3409c:choD	13	NonEssential	1	2907	-0.15955	1	9	941	0.34122	0.000356	3	2114	-0.21446	0.669648	3	1460	0.2543	0.727994	3	1804	-0.57843	0.216328	3	1445	0.22915	0.979083
RVBD3410c:guaB3	83	Essential	23	127	-0.51954	1	39	1789	0.32111	0.000183	53	38	-0.69853	2.6e-05	7	3820	0.19993	1	69	48	-1.2773	1.3e-05	3	3918	0.23908	1
RVBD3411c:guaB2	77	Essential	4	2809	-0.3519	1	66	18	0.7638	1e-05	2	3960	-0.19973	1	54	49	0.72164	1.3e-05	6	3829	-0.23184	1	52	68	0.61803	1.8e-05
RVBD3412:RVBD3412	7	NonEssential	1	2232	-0.22266	1	4	3232	0.43566	0.184174	0	3516	0	1	2	1687	0.19252	0.948759	1	3188	-0.12847	0.962365	3	975	0.17358	0.667993
RVBD3413c:RVBD3413c	6	NonEssential	0	2342	0	1	5	1659	0.44771	0.016697	6	133	-0.39105	2.6e-05	0	3945	0	1	6	219	-1.1417	1.3e-05	0	3886	0	1
RVBD3414c:sigD	6	NonEssential	0	2511	0	1	5	1817	0.44816	0.02543	3	580	-0.31496	0.085094	0	3139	0	1	5	432	-0.69987	0.001024	0	3552	0	1
RVBD3415c:RVBD3415c	8	NonEssential	0	2766	0	1	7	794	0.42273	0.000852	0	3326	0	1	2	1882	0.28576	0.984202	2	2122	-0.34411	0.493691	2	1728	0.29292	1
RVBD3416:whiB3	43	NonEssential	2	3795	-0.1469	1	41	45	0.54548	1e-05	5	3121	-0.13975	0.986081	12	1596	0.2314	0.243378	9	3495	-0.16915	0.882118	6	3259	0.20024	1
RVBD3417c:groEL1	9	NonEssential	2	869	-0.44114	1	7	2151	0.24689	0.031589	1	3200	-0.10066	1	1	1610	0.18804	0.874421	1	3415	-0.21643	1	6	415	0.12476	0.013229
RVBD3418c:groES	2	Essential	2	377	-0.72964	1	0	3891	0	0.99046	0	2892	0	1	1	947	0.30603	0.514691	1	2040	-0.36561	0.559113	1	644	0.82481	0.311276
RVBD3419c:gcp	10	NonEssential	0	3554	0	1	9	556	0.52869	0.000172	2	2363	-0.2775	0.813801	3	1424	0.23193	0.732085	2	2787	-0.41878	0.787046	4	1026	0.16075	0.729414
RVBD3420c:rimI	5	NonEssential	3	310	-0.3335	1	0	3930	0	0.913453	2	1047	-0.24591	0.250378	1	2113	0.2027	1	1	2645	-0.12029	0.744474	2	1221	0.14786	0.874643
RVBD3421c:RVBD3421c	5	NonEssential	0	3022	0	1	4	1060	0.62269	0.002757	0	3610	0	1	3	658	0.21631	0.212493	0	3514	0	1	3	624	0.49275	0.160217
RVBD3422c:RVBD3422c	33	NonEssential	1	3771	-0.36237	1	27	205	0.54935	1e-05	4	2941	-0.36544	0.922842	16	409	0.26899	1.3e-05	4	3312	-0.18416	0.833057	12	840	0.26122	0.35059
RVBD3423c:alr	87	Essential	3	3854	-0.35884	1	76	40	0.5222	1e-05	5	3866	-0.18731	1	48	208	0.37659	1.3e-05	13	3805	-0.30988	1	28	670	0.38828	0.062814
RVBD3424c:RVBD3424c	7	NonEssential	1	2163	-0.1545	1	6	1683	0.38297	0.016998	1	2958	-0.22583	0.987266	0	2996	0	1	0	3383	0	1	1	2680	0.1105	1
RVBD3426:PPE58	5	NonEssential	2	973	-0.16879	1	2	2548	0.57915	0.090963	2	1536	-0.15832	0.504765	1	1727	0.22645	0.93717	1	2682	-0.12858	0.764219	1	2235	0.13434	1
RVBD3427c:RVBD3427c	14	NonEssential	3	1178	-0.26245	1	7	3374	0.27889	0.15482	4	1735	-0.12931	0.554157	4	1091	0.22428	0.392059	7	953	-0.21241	0.028335	2	2813	0.20664	1
RVBD3428c:RVBD3428c	10	NonEssential	1	2771	-0.13765	1	5	2535	0.51697	0.057638	4	848	-0.18497	0.151952	1	2556	0.35631	1	8	450	-0.36967	0.001189	2	1657	0.53157	1
RVBD3429:PPE59	6	NonEssential	0	2655	0	1	4	3163	0.14151	0.191029	0	3097	0	1	1	1831	0.12081	0.962357	0	3425	0	1	1	1443	0.25073	1
RVBD3430c:RVBD3430c	11	NonEssential	1	901	-5.224	1	6	1125	0.41232	0.001729	2	2421	-0.19679	0.812761	1	2389	0.37806	1	5	1575	-0.21875	0.169933	2	2570	0.21114	1
RVBD3431c:RVBD3431c	10	NonEssential	4	235	-0.33595	1	3	3096	0.30822	0.129005	4	716	-0.18619	0.121656	0	3586	0	1	3	2189	-0.29017	0.484311	1	2712	0.2188	1
RVBD3432c:gadB	13	NonEssential	0	3241	0	1	10	1220	0.34774	0.001758	3	1708	-0.23136	0.511199	2	2882	0.19233	1	6	1130	-0.26141	0.056119	3	1672	0.22622	1
RVBD3433c:RVBD3433c	5	NonEssential	2	354	-0.54788	1	2	2682	0.41718	0.108486	1	1897	-0.22565	0.581923	1	2273	0.11243	1	2	1706	-0.24498	0.298026	1	2225	0.12974	1
RVBD3434c:RVBD3434c	8	NonEssential	1	2344	-0.11536	1	4	2846	0.42813	0.104852	1	2466	-0.341	0.832576	4	722	0.14723	0.239624	4	1416	-0.205	0.147067	0	3360	0	1
RVBD3435c:RVBD3435c	12	NonEssential	4	767	-0.23654	1	5	3693	0.36634	0.389881	4	1269	-0.15657	0.326031	5	883	0.19146	0.287694	3	2294	-0.34933	0.493691	4	1233	0.23054	0.828987
RVBD3436c:glmS	116	Essential	19	583	-0.51966	1	78	1829	0.40537	2.6e-05	22	2759	-0.26898	0.580767	38	911	0.24089	0.000354	61	310	-0.42305	1.3e-05	13	3834	0.24016	1
RVBD3437:RVBD3437	6	NonEssential	0	3653	0	1	6	390	0.46755	7e-05	2	1570	-0.12203	0.463387	1	2405	0.17633	1	1	2181	-0.26549	0.550786	1	1865	0.29782	1
RVBD3438:RVBD3438	6	NonEssential	2	939	-0.55706	1	1	3950	0.10876	0.938855	0	3467	0	1	0	2744	0	1	6	356	-0.40646	0.000154	0	3733	0	1
RVBD3439c:RVBD3439c	7	NonEssential	0	3579	0	1	7	996	0.3483	0.001696	0	3314	0	1	1	2168	0.2116	1	2	2479	-0.1658	0.682971	3	989	0.13474	0.676739
RVBD3441c:mrsA	56	NonEssential	8	943	-0.46722	1	36	1445	0.46879	5.6e-05	6	1859	-0.24774	0.344749	28	351	0.20707	1.3e-05	11	1840	-0.17338	0.022554	14	2119	0.23068	1
RVBD3442c:rpsI	13	Essential	0	3305	0	1	12	165	0.60831	1e-05	0	3523	0	1	11	275	0.24943	1.3e-05	1	3520	-0.19381	1	9	236	0.81294	1.8e-05
RVBD3443c:rplM	13	Essential	1	2057	-0.38893	1	11	125	0.67409	1e-05	0	3659	0	1	7	352	0.41899	0.000133	0	3776	0	1	9	308	0.48383	0.001108
RVBD3444c:esxT	5	NonEssential	0	3178	0	1	4	2653	0.26519	0.103062	0	3279	0	1	4	469	0.19459	0.017062	0	3366	0	1	3	745	0.29356	0.444597
RVBD3445c:esxU	5	NonEssential	1	1499	-0.66655	1	3	2804	0.30212	0.120447	1	2354	-0.20899	0.784373	1	2197	0.11234	1	2	1786	-0.34977	0.344664	0	2456	0	1
RVBD3446c:RVBD3446c	6	NonEssential	3	185	-0.72737	1	3	1408	0.50974	0.005357	2	798	-0.48591	0.154098	0	3632	0	1	4	707	-0.3118	0.01584	0	3243	0	1
RVBD3447c:eccC4	34	NonEssential	7	1295	-0.26909	1	20	1280	0.34154	9.5e-05	10	875	-0.24365	0.107273	2	3825	0.19666	1	19	458	-0.2675	6.3e-05	2	3695	0.1737	1
RVBD3448:eccD4	6	NonEssential	1	1651	-0.25536	1	4	2952	0.24248	0.12962	2	1328	-0.2005	0.362055	0	2937	0	1	1	1979	-0.30249	0.417162	2	1549	0.16258	1
RVBD3449:mycP4	5	NonEssential	1	1438	-0.19147	1	3	2596	0.48063	0.097481	0	2783	0	0.974029	0	3035	0	1	2	1715	-0.20191	0.308835	0	2760	0	1
RVBD3450c:eccB4	8	NonEssential	1	931	-0.59538	1	5	2648	0.37649	0.080022	2	2105	-0.26919	0.712069	1	2659	0.15306	1	4	1451	-0.45834	0.156771	0	3471	0	1
RVBD3451:cut3	5	NonEssential	3	383	-0.28225	1	2	3418	0.42887	0.343637	1	2360	-0.22578	0.785007	0	3027	0	1	3	1349	-0.17842	0.197455	2	1127	0.23865	0.745788
RVBD3452:cut4	5	NonEssential	2	528	-0.39527	1	1	3790	0.20458	0.702742	1	2395	-0.17456	0.799699	1	1004	0.34371	0.518808	0	3134	0	1	1	2254	0.17479	1
RVBD3454:RVBD3454	26	NonEssential	5	1452	-0.29891	1	15	2291	0.40686	0.005287	4	2768	-0.16984	0.891504	7	1836	0.15686	0.664828	7	2871	-0.18485	0.598066	6	2251	0.15049	1
RVBD3455c:truA	76	NonEssential	7	3479	-0.41867	1	53	1697	0.44136	0.000109	12	3114	-0.25029	0.849436	26	765	0.23119	0.001031	25	2481	-0.2747	0.046952	14	3371	0.22817	1
RVBD3456c:rplQ	16	Essential	4	1231	-0.28721	1	9	3091	0.44476	0.090247	2	3115	-0.1729	1	5	567	0.19593	0.01945	1	3650	-0.1398	1	8	539	0.24291	0.078823
RVBD3457c:rpoA	31	Essential	2	2850	-0.42944	1	19	706	0.49799	1e-05	3	3477	-0.19977	1	10	946	0.29593	0.082571	13	1309	-0.31054	0.021819	3	1320	0.82104	0.761144
RVBD3458c:rpsD	17	Essential	1	2023	-0.73302	1	15	643	0.46235	4.2e-05	0	3777	0	1	13	228	0.46955	1.3e-05	0	3869	0	1	12	227	0.55648	1.8e-05
RVBD3459c:rpsK	8	Essential	2	1393	-0.17305	1	4	198	0.70971	1e-05	0	3543	0	1	2	1679	0.36174	0.905189	2	2518	-0.16504	0.672368	4	673	0.22809	0.221507
RVBD3460c:rpsM	9	Essential	1	2429	-0.25799	1	7	1238	0.6657	0.002207	0	3968	0	1	9	156	0.61259	1.3e-05	0	3975	0	1	9	129	0.97692	1.8e-05
RVBD3461c:rpmJ
RVBD3462c:infA	9	Essential	0	3225	0	1	7	1938	0.6986	0.019453	1	3038	-0.21983	1	8	273	0.37292	1.3e-05	1	2887	-0.41812	0.850155	3	462	0.95775	0.055456
RVBD3463:RVBD3463	5	NonEssential	0	2516	0	1	3	2419	0.43044	0.077894	1	1804	-0.35788	0.574064	0	2363	0	1	2	1842	-0.24257	0.377067	1	1261	0.70256	0.939443
RVBD3464:rmlB	63	Essential	8	1773	-0.53098	1	43	904	0.48421	1e-05	14	2159	-0.17188	0.434268	19	1531	0.18338	0.076707	26	1026	-0.30381	0.000576	12	2950	0.18813	1
RVBD3465:rmlC	75	NonEssential	3	3915	-0.21647	1	57	539	0.39991	1e-05	6	3614	-0.19493	1	19	2323	0.2146	0.220443	16	3716	-0.24547	0.940291	21	1397	0.16326	0.615022
RVBD3467:RVBD3467	2	NonEssential	0	1508	0	1	1	3644	0.087774	0.567864	2	464	-0.23217	0.052525	0	3257	0	1	1	1933	-0.29133	0.477908	0	1551	0	1
RVBD3468c:RVBD3468c	12	NonEssential	3	1066	-0.28063	1	7	2949	0.42451	0.091343	5	715	-0.23362	0.118734	2	2821	0.17953	1	6	737	-0.642	0.01069	0	3551	0	1
RVBD3469c:mhpE	15	NonEssential	2	2262	-0.33871	1	12	1706	0.36706	0.003637	9	231	-0.16222	0.001019	1	3501	0.20134	1	7	715	-0.56557	0.005707	2	2211	0.34799	1
RVBD3470c:ilvB2	17	NonEssential	5	209	-0.49618	1	10	2954	0.34116	0.075519	3	1783	-0.27587	0.499448	3	2909	0.24384	1	6	1044	-0.54213	0.02937	2	3261	0.20702	1
RVBD3471c:RVBD3471c	6	NonEssential	3	556	-0.35634	1	1	2214	0.57374	0.055489	4	482	-0.29605	0.064989	0	2871	0	1	4	693	-0.68774	0.015504	0	3596	0	1
RVBD3472:RVBD3472	6	NonEssential	1	1128	-0.41075	1	3	1542	0.51629	0.014978	1	2791	-0.088095	0.941147	0	2952	0	1	1	3000	-0.14784	0.903441	1	2072	0.1527	1
RVBD3473c:bpoA	13	NonEssential	2	1309	-0.44153	1	10	446	0.53214	1e-05	4	1113	-0.27413	0.254439	1	2742	0.25464	1	8	459	-0.43743	0.000559	2	2841	0.21965	1
RVBD3476c:kgtP	18	NonEssential	2	2025	-0.38469	1	8	3697	0.4035	0.266214	4	2283	-0.32649	0.738164	3	1559	0.48049	0.662683	4	2297	-0.53951	0.379262	3	2073	0.2231	1
RVBD3477:PE31	5	NonEssential	1	1680	-0.22247	1	2	3768	0.27185	0.68254	1	2627	-0.1336	0.904386	1	1956	0.25925	0.984202	0	3120	0	0.99809	2	1179	0.22143	0.834116
RVBD3478:PPE60	7	NonEssential	2	1372	-0.19737	1	4	2482	0.36133	0.070396	2	1402	-0.25388	0.393617	0	3029	0	1	5	680	-0.31659	0.014615	0	3264	0	1
RVBD3479:RVBD3479	35	NonEssential	12	224	-0.38084	1	15	3128	0.40726	0.074464	4	3127	-0.53203	1	8	1533	0.27195	0.3162	8	3224	-0.25524	0.731682	7	2231	0.24095	1
RVBD3480c:RVBD3480c	8	NonEssential	0	2913	0	1	7	1074	0.43785	0.001756	1	2412	-0.18526	0.810976	2	1795	0.23893	0.948759	3	1058	-0.39208	0.067218	2	1925	0.16652	1
RVBD3481c:RVBD3481c	6	NonEssential	0	3242	0	1	5	2208	0.29116	0.054817	3	696	-0.22888	0.119405	1	1995	0.21588	0.989384	5	518	-0.38613	0.003575	0	3392	0	1
RVBD3482c:RVBD3482c	6	NonEssential	0	2491	0	1	4	1065	0.47834	0.002414	3	562	-0.1919	0.080784	0	3442	0	1	3	1596	-0.21132	0.257496	1	1981	0.15155	1
RVBD3483c:RVBD3483c	5	NonEssential	3	113	-0.48414	0.611526	2	1275	0.58748	0.004984	3	509	-0.15102	0.061937	1	1262	0.19576	0.780082	2	973	-0.27172	0.058189	0	3523	0	1
RVBD3484:cpsA	10	NonEssential	2	1568	-0.27652	1	5	3585	0.22765	0.31544	8	175	-0.36564	7.4e-05	0	3620	0	1	10	202	-0.84171	1.3e-05	0	3905	0	1
RVBD3485c:RVBD3485c	11	NonEssential	3	1053	-0.3195	1	5	3675	0.2942	0.393903	4	958	-0.24708	0.183246	3	1813	0.13474	0.948759	7	688	-0.32822	0.007695	1	2663	0.27222	1
RVBD3486:RVBD3486	11	NonEssential	3	632	-0.32019	1	8	2448	0.28614	0.056955	4	1074	-0.19453	0.248998	3	1122	0.44976	0.513672	2	3073	-0.28704	0.904379	3	817	0.53669	0.485383
RVBD3487c:lipF	8	NonEssential	1	2442	-0.16119	1	5	1257	0.49413	0.002446	1	2870	-0.19718	0.939385	2	1440	0.24798	0.800152	3	1713	-0.35077	0.250324	1	1495	0.4396	1
RVBD3488:RVBD3488	5	NonEssential	0	3122	0	1	4	1178	0.42383	0.003822	2	1207	-0.25955	0.297857	0	3199	0	1	1	2938	-0.17359	0.890802	2	1138	0.15783	0.765371
RVBD3489:RVBD3489	7	Essential	1	1430	-0.75627	1	5	1983	0.5115	0.029497	0	3583	0	1	6	168	1.1309	1.3e-05	0	3944	0	1	7	130	1.4694	1.8e-05
RVBD3490:otsA	168	Essential	7	3772	-0.51213	1	144	22	0.64421	1e-05	6	3954	-0.38275	1	143	3	0.82187	1.3e-05	7	3943	-0.56801	1	142	2	1.4794	1.8e-05
RVBD3491:RVBD3491	5	NonEssential	1	1860	-0.12899	1	3	1013	0.59239	0.00217	2	1485	-0.16599	0.473577	0	3322	0	1	2	1870	-0.15172	0.395373	0	2416	0	1
RVBD3492c:RVBD3492c	6	NonEssential	1	1220	-0.48377	1	3	2702	0.47412	0.096285	2	1162	-0.36702	0.293912	0	3431	0	1	4	739	-0.56318	0.018569	1	2611	0.084979	1
RVBD3493c:RVBD3493c	3	NonEssential	0	2723	0	1	3	2102	0.19651	0.071651	0	2495	0	0.951145	1	1176	0.28644	0.679859	1	2420	-0.097942	0.70684	0	2498	0	1
RVBD3494c:mce4F	13	NonEssential	1	1837	-0.3228	1	10	963	0.48059	0.000644	4	1539	-0.26877	0.444855	5	671	0.26371	0.099031	4	1670	-0.36469	0.177268	3	1934	0.25785	1
RVBD3495c:lprN	11	NonEssential	3	1245	-0.25378	1	6	2673	0.37484	0.071263	5	623	-0.24509	0.087985	1	3165	0.17944	1	6	758	-0.34303	0.01506	0	3599	0	1
RVBD3496c:mce4D	5	NonEssential	2	699	-0.30367	1	3	2326	0.36908	0.065932	1	1370	-0.25746	0.400259	1	2016	0.25871	1	2	1791	-0.30234	0.345492	0	2757	0	1
RVBD3497c:mce4C	7	NonEssential	1	2251	-0.16943	1	4	2612	0.31109	0.078145	0	3249	0	1	0	3480	0	1	3	1856	-0.16401	0.382286	1	2666	0.11422	1
RVBD3498c:mce4B	11	NonEssential	5	226	-0.34323	1	3	3732	0.37096	0.482114	2	1958	-0.36528	0.646758	2	1081	0.3435	0.481202	5	1467	-0.5529	0.128318	1	2710	0.14123	1
RVBD3499c:mce4A	7	NonEssential	0	3090	0	1	6	376	0.54706	1e-05	1	2241	-0.30632	0.74624	2	1635	0.13805	0.924778	1	3202	-0.15268	0.965441	1	2576	0.10962	1
RVBD3500c:yrbE4B	7	NonEssential	0	3193	0	1	5	1064	0.4225	0.00217	3	1129	-0.1949	0.298951	1	2446	0.12264	1	3	1514	-0.32977	0.187686	2	1800	0.19869	1
RVBD3501c:yrbE4A	8	NonEssential	0	3434	0	1	7	1344	0.40115	0.002815	1	2909	-0.14074	0.949108	1	2309	0.37156	1	4	1213	-0.23867	0.09767	0	3285	0	1
RVBD3502c:RVBD3502c	12	NonEssential	0	3715	0	1	9	1860	0.46345	0.004632	5	519	-0.26064	0.064153	0	3660	0	1	9	462	-0.44607	0.000897	0	3714	0	1
RVBD3503c:fdxD	3	NonEssential	0	2042	0	1	2	2113	0.37144	0.072918	1	2147	-0.12495	0.744827	0	1722	0	0.989384	1	2440	-0.10478	0.714526	0	2165	0	1
RVBD3504:fadE26	11	NonEssential	3	1228	-0.13116	1	6	3216	0.31257	0.13865	1	2233	-0.2127	0.735998	1	3421	0.15579	1	1	3507	-0.19218	1	1	3251	0.19356	1
RVBD3505:fadE27	13	NonEssential	1	2933	-0.1938	1	8	3021	0.34593	0.095118	4	1549	-0.17672	0.446221	3	2160	0.1444	1	6	1484	-0.25435	0.11888	2	2470	0.17424	1
RVBD3506:fadD17	9	NonEssential	0	3374	0	1	7	1016	0.37844	0.001261	1	3137	-0.12995	1	5	518	0.20309	0.018705	1	2244	-0.46465	0.532077	2	1974	0.16799	1
RVBD3507:PE-PGRS53	6	NonEssential	0	3359	0	1	4	2193	0.451	0.053998	1	1874	-0.60319	0.640029	2	1449	0.17966	0.872338	3	1168	-0.47158	0.099181	0	3572	0	1
RVBD3508:PE-PGRS54	5	NonEssential	1	336	-1.6349	1	4	297	0.82051	2.6e-05	0	2934	0	1	1	2226	0.093623	1	3	1310	-0.36429	0.172626	0	2952	0	1
RVBD3509c:ilvX	8	NonEssential	2	1474	-0.20014	1	5	1058	0.45282	0.001734	4	691	-0.22195	0.128907	0	3551	0	1	3	757	-0.65866	0.016808	0	3330	0	1
RVBD3510c:RVBD3510c	9	NonEssential	3	137	-1.3538	1	2	3933	0.27956	0.889392	5	294	-0.30278	0.009725	1	2792	0.17264	1	7	258	-0.74978	1.3e-05	0	3579	0	1
RVBD3511:PE-PGRS55	5	NonEssential	0	3659	0	1	5	836	0.5589	0.000971	0	2721	0	0.948455	1	1225	0.31193	0.766192	2	2047	-0.17921	0.502515	0	3108	0	1
RVBD3513c:fadD18	5	NonEssential	0	2803	0	1	3	2855	0.19067	0.12697	0	3256	0	1	1	1152	0.31658	0.695337	1	1972	-0.36789	0.461261	2	1037	0.20745	0.66254
RVBD3514:PE-PGRS57	2	NonEssential	1	1318	-0.14289	1	1	2634	0.6703	0.160709	0	2742	0	1	0	1343	0	0.905189	0	2340	0	0.773724	0	2008	0	1
RVBD3515c:fadD19	14	NonEssential	2	1791	-0.25111	1	7	2819	0.46532	0.069324	3	1195	-0.31222	0.288538	0	3704	0	1	5	769	-0.53173	0.009589	0	3540	0	1
RVBD3516:echA19	8	NonEssential	2	314	-0.563	1	6	1484	0.44989	0.004046	2	2188	-0.090792	0.760247	0	3266	0	1	2	2065	-0.1893	0.45224	2	1483	0.17883	1
RVBD3517:RVBD3517	6	NonEssential	3	417	-0.16059	1	2	3592	0.39037	0.435459	0	3162	0	1	1	2414	0.12863	1	1	3123	-0.10201	0.949254	2	1004	0.26555	0.678489
RVBD3518c:cyp142	15	NonEssential	5	419	-0.30361	1	5	1844	0.38936	0.003801	4	1114	-0.41214	0.256352	3	1574	0.31438	0.727994	8	1027	-0.25038	0.034985	3	2205	0.16315	1
RVBD3519:RVBD3519	9	NonEssential	2	1491	-0.25855	1	6	2060	0.39042	0.02995	3	644	-0.37276	0.095607	0	3516	0	1	3	1055	-0.30565	0.05673	1	3038	0.097567	1
RVBD3520c:RVBD3520c	8	NonEssential	1	372	-0.93305	1	7	1322	0.28974	0.002752	3	1090	-0.21019	0.254439	2	1565	0.21634	0.857555	4	927	-0.43737	0.045711	2	1194	0.38097	0.870738
RVBD3521:RVBD3521	8	NonEssential	2	1172	-0.26225	1	5	1808	0.44119	0.01969	1	2782	-0.14029	0.916259	2	1475	0.19593	0.816366	2	2532	-0.29931	0.686356	2	1667	0.16127	1
RVBD3522:ltp4	7	NonEssential	4	307	-0.25706	1	1	3926	0.26406	0.896283	3	1088	-0.19609	0.285139	0	3234	0	1	2	1370	-0.38171	0.154414	0	3418	0	1
RVBD3523:ltp3	11	NonEssential	0	3521	0	1	7	2625	0.33416	0.061717	3	1895	-0.17003	0.60691	2	2204	0.26486	1	2	2196	-0.39015	0.489409	3	1772	0.32339	1
RVBD3524:RVBD3524	12	NonEssential	0	3518	0	1	10	127	0.68248	1e-05	1	3039	-0.15693	1	3	1269	0.204	0.633519	2	2581	-0.30981	0.66539	2	2755	0.16787	1
RVBD3525c:RVBD3525c	5	NonEssential	0	3025	0	1	2	2588	0.39093	0.095948	1	2330	-0.12866	0.775363	1	2263	0.12624	1	3	1131	-0.11552	0.097476	0	3093	0	1
RVBD3526:kshA	10	NonEssential	1	2346	-0.26453	1	5	3150	0.23148	0.134671	3	1658	-0.15432	0.508328	0	3596	0	1	4	1929	-0.17553	0.328955	1	2948	0.1753	1
RVBD3527:RVBD3527	7	NonEssential	1	1471	-0.2945	1	4	1476	0.55027	0.004941	3	1025	-0.16566	0.250378	0	3587	0	1	3	1801	-0.16871	0.332522	0	3190	0	1
RVBD3528c:RVBD3528c	6	NonEssential	4	263	-0.27854	1	1	3922	0.11969	0.884125	2	1142	-0.16993	0.288795	0	3609	0	1	3	1400	-0.14933	0.169005	1	2593	0.079744	1
RVBD3529c:RVBD3529c	6	NonEssential	2	934	-0.16972	1	3	2239	0.40033	0.057879	1	2492	-0.18293	0.82801	1	2153	0.1116	1	3	1425	-0.15409	0.17949	0	3337	0	1
RVBD3530c:RVBD3530c	6	NonEssential	2	564	-0.52969	1	4	327	0.48367	1e-05	1	2460	-0.22862	0.818592	1	2146	0.14912	1	2	2233	-0.12811	0.577931	1	1791	0.22665	1
RVBD3531c:RVBD3531c	9	NonEssential	5	239	-0.2416	1	2	3784	0.29123	0.626223	2	1559	-0.43007	0.464468	1	2865	0.20999	1	7	526	-0.33449	0.00369	2	2103	0.14504	1
RVBD3532:PPE61	11	NonEssential	2	1392	-0.325	1	8	1705	0.38277	0.004276	2	1959	-0.15648	0.646758	3	957	0.32586	0.32797	2	2886	-0.13998	0.825409	4	1186	0.1599	0.851734
RVBD3533c:PPE62	7	NonEssential	1	2303	-0.19545	1	3	1172	0.93352	0.002381	1	1687	-0.51617	0.518096	2	1059	0.33356	0.555708	3	1450	-0.60102	0.167518	3	923	0.3255	0.564571
RVBD3534c:hsaF	6	NonEssential	1	739	-0.41262	1	4	2635	0.28859	0.092437	2	1597	-0.17826	0.486548	0	3583	0	1	4	878	-0.26248	0.04407	0	3519	0	1
RVBD3535c:hsaG	5	NonEssential	0	2728	0	1	4	2379	0.41927	0.072273	1	1734	-0.32118	0.567976	1	1846	0.13317	0.97224	2	1165	-0.4763	0.112832	0	2514	0	1
RVBD3536c:hsaE	5	NonEssential	0	3344	0	1	5	1381	0.22879	0.013657	1	2615	-0.11221	0.898493	0	3324	0	1	0	3086	0	0.977083	1	1855	0.21406	1
RVBD3537:kstD	13	NonEssential	2	1306	-0.36783	1	10	2002	0.30269	0.02148	2	2152	-0.28693	0.696694	2	2620	0.17143	1	4	1957	-0.24557	0.298026	2	2673	0.19258	1
RVBD3538:RVBD3538	10	NonEssential	2	1129	-0.28271	1	6	2394	0.42165	0.055045	3	1004	-0.24452	0.234415	1	3178	0.35887	1	4	1493	-0.33257	0.160332	3	1636	0.24098	1
RVBD3539:PPE63	7	NonEssential	0	2748	0	1	4	1339	0.68718	0.003249	0	3219	0	1	1	1527	0.22034	0.854263	1	3226	-0.14599	0.972494	2	961	0.43742	0.635211
RVBD3540c:ltp2	8	NonEssential	1	2387	-0.16469	1	4	3620	0.21421	0.408942	3	959	-0.19157	0.204581	2	1398	0.20325	0.783046	4	1527	-0.19905	0.207011	0	3475	0	1
RVBD3541c:RVBD3541c	8	NonEssential	0	2870	0	1	6	2224	0.30563	0.049228	4	725	-0.18232	0.142491	1	2902	0.14994	1	4	904	-0.26473	0.035817	2	1961	0.13941	1
RVBD3542c:RVBD3542c	11	NonEssential	2	1313	-0.32424	1	7	2931	0.30698	0.09016	4	849	-0.20735	0.160587	1	2503	0.19759	1	7	711	-0.23508	0.008635	0	3419	0	1
RVBD3543c:fadE29	7	NonEssential	2	842	-0.52456	1	4	3015	0.34832	0.13427	2	1907	-0.15304	0.640029	1	2337	0.20456	1	5	527	-0.37079	0.004576	1	2390	0.21113	1
RVBD3544c:fadE28	7	NonEssential	0	2571	0	1	4	1157	0.41575	0.002381	3	1138	-0.32024	0.302994	0	3533	0	1	4	900	-0.34441	0.040474	0	3352	0	1
RVBD3545c:cyp125	17	NonEssential	4	881	-0.27061	1	11	2672	0.28107	0.048034	9	295	-0.1965	0.004721	0	3837	0	1	8	1050	-0.35961	0.029523	0	3679	0	1
RVBD3546:fadA5	6	NonEssential	0	2440	0	1	2	3642	0.42107	0.495601	2	1774	-0.21811	0.603025	0	2580	0	1	1	2958	-0.18756	0.883292	2	1433	0.18104	1
RVBD3547:ddn	8	NonEssential	1	2031	-0.12358	1	2	3249	0.52567	0.166951	1	3063	-0.12352	1	0	3186	0	1	3	2027	-0.19912	0.430669	0	3036	0	1
RVBD3548c:RVBD3548c	5	NonEssential	2	830	-0.38896	1	1	2723	0.49321	0.111535	2	1514	-0.19223	0.498355	1	2224	0.34092	1	1	2358	-0.31029	0.64378	1	1947	0.17085	1
RVBD3549c:RVBD3549c	8	NonEssential	0	3286	0	1	5	1799	0.33026	0.019653	6	227	-0.25465	0.001019	0	3839	0	1	6	636	-0.28596	0.011016	1	630	1.0594	0.176404
RVBD3550:echA20	5	NonEssential	1	1739	-0.15863	1	4	1004	0.51366	0.002122	0	3096	0	1	2	1188	0.11945	0.744966	1	2997	-0.096675	0.930669	1	1660	0.1634	1
RVBD3551:RVBD3551	8	NonEssential	3	222	-0.95617	1	5	1066	0.4067	0.001734	2	879	-0.2723	0.187994	0	3114	0	1	5	870	-0.22736	0.032023	2	2043	0.16015	1
RVBD3552:RVBD3552	6	NonEssential	0	3813	0	1	6	429	0.53757	8.2e-05	0	3091	0	1	2	1376	0.13855	0.829811	0	3513	0	1	2	1489	0.11362	1
RVBD3553:RVBD3553	6	NonEssential	2	435	-0.37084	1	3	2507	0.38249	0.078843	4	454	-0.17021	0.053404	1	2550	0.22834	1	4	979	-0.34393	0.069243	1	1793	0.44472	1
RVBD3554:fdxB	21	NonEssential	2	2781	-0.24894	1	15	2212	0.45051	0.005213	3	2636	-0.13636	0.879353	4	2207	0.26403	0.938337	5	2839	-0.20639	0.690413	6	1435	0.18296	0.894734
RVBD3555c:RVBD3555c	5	NonEssential	1	1214	-0.36869	1	4	1184	0.35007	0.003896	2	988	-0.30385	0.216387	2	750	0.28846	0.301695	1	1639	-0.56622	0.271714	2	717	0.44866	0.362664
RVBD3556c:fadA6	7	NonEssential	0	2711	0	1	4	3518	0.28768	0.365024	2	1057	-0.22903	0.274818	0	3357	0	1	4	850	-0.31061	0.035953	0	3248	0	1
RVBD3557c:RVBD3557c	7	NonEssential	0	3456	0	1	6	1008	0.48728	0.001718	1	2633	-0.12128	0.873539	1	2393	0.22749	1	2	1781	-0.21791	0.32569	1	2129	0.20359	1
RVBD3558:PPE64	11	NonEssential	2	978	-0.37575	1	7	2430	0.30137	0.056022	3	1083	-0.16969	0.250912	0	3669	0	1	2	3233	-0.13833	0.972115	4	1148	0.2547	0.801673
RVBD3559c:RVBD3559c	7	NonEssential	0	2672	0	1	3	1734	0.55933	0.017732	3	449	-0.3517	0.03905	1	2109	0.15544	1	4	573	-0.68863	0.005477	0	3161	0	1
RVBD3560c:fadE30	10	NonEssential	0	2993	0	1	6	2557	0.3233	0.065899	3	1123	-0.1797	0.293685	0	3701	0	1	5	697	-0.3255	0.011547	0	3436	0	1
RVBD3561:fadD3	11	NonEssential	2	864	-0.50914	1	5	3283	0.36051	0.154106	0	3478	0	1	4	1187	0.11367	0.581074	0	3661	0	1	4	815	0.19343	0.484364
RVBD3562:fadE31	7	NonEssential	0	2666	0	1	3	2297	0.3818	0.057607	2	1581	-0.13634	0.457245	0	3286	0	1	3	1881	-0.080369	0.39987	0	3072	0	1
RVBD3563:fadE32	6	NonEssential	0	3536	0	1	6	1056	0.36259	0.002402	1	2085	-0.12433	0.661424	1	1025	0.41111	0.509242	2	1813	-0.21832	0.370329	1	2344	0.18306	1
RVBD3564:fadE33	7	NonEssential	0	3601	0	1	7	922	0.39854	0.001411	2	1969	-0.12629	0.6628	2	1342	0.17566	0.756672	1	3245	-0.12968	0.976189	0	2919	0	1
RVBD3565:aspB	16	NonEssential	1	3044	-0.13489	1	6	2390	0.388	0.025677	6	780	-0.24077	0.12849	0	3806	0	1	5	1396	-0.447	0.077999	2	3096	0.132	1
RVBD3566A:RVBD3566A	1	NonEssential	1	915	-0.28308	1	0	3671	0	0.803481	1	799	-0.5514	0.112504	0	2644	0	1	1	1212	-0.51451	0.135179	0	2341	0	1
RVBD3566c:nat	6	NonEssential	0	3506	0	1	6	1115	0.30754	0.002921	3	607	-0.18771	0.094289	0	3652	0	1	2	1895	-0.20173	0.393338	0	2852	0	1
RVBD3567c:hsaB	9	NonEssential	1	1657	-0.25406	1	6	852	0.61126	0.000521	3	762	-0.48957	0.130412	1	2839	0.21872	1	4	787	-0.66168	0.024022	0	3518	0	1
RVBD3568c:hsaC	11	NonEssential	1	2820	-0.27593	1	8	1191	0.50281	0.001756	5	711	-0.17114	0.130412	3	1808	0.17175	0.948759	5	926	-0.35637	0.031368	3	1455	0.24937	0.970286
RVBD3569c:hsaD	6	NonEssential	1	1940	-0.23749	1	4	2849	0.27072	0.110994	4	410	-0.27061	0.032854	0	2812	0	1	6	391	-0.25657	0.000713	0	3686	0	1
RVBD3570c:hsaA	8	NonEssential	2	524	-0.88921	1	4	3343	0.38259	0.230802	1	2435	-0.17529	0.818592	1	2767	0.24902	1	3	1118	-0.39929	0.074797	2	1799	0.1454	1
RVBD3571:kshB	9	NonEssential	2	517	-0.58611	1	7	644	0.41156	0.000203	2	2174	-0.19237	0.714468	1	1724	0.25044	0.918943	6	774	-0.1623	0.020995	1	1634	0.34358	1
RVBD3572:RVBD3572	8	NonEssential	0	3808	0	1	8	458	0.45071	0.000159	1	3086	-0.21691	1	2	1800	0.18031	0.957756	3	1500	-0.36719	0.18244	0	3631	0	1
RVBD3573c:fadE34	17	NonEssential	2	1736	-0.59588	1	10	3132	0.30101	0.093777	5	905	-0.35755	0.16662	2	2471	0.2439	1	8	1194	-0.34589	0.040543	6	972	0.21479	0.554938
RVBD3574:kstR	6	NonEssential	0	2660	0	1	4	2854	0.34144	0.111526	1	1681	-0.64689	0.568112	3	639	0.25334	0.129774	1	2653	-0.45388	0.763112	1	2463	0.16663	1
RVBD3575c:RVBD3575c	8	NonEssential	3	593	-0.35489	1	3	3205	0.28485	0.153694	4	667	-0.25091	0.118197	0	3113	0	1	8	289	-0.39692	1.3e-05	0	3803	0	1
RVBD3576:lppH	7	NonEssential	0	2731	0	1	6	597	0.23915	0.000356	2	1689	-0.22648	0.518096	2	1638	0.12358	0.925844	1	3159	-0.13535	0.953942	0	3069	0	1
RVBD3577:RVBD3577	8	NonEssential	3	430	-0.37968	1	4	2138	0.48359	0.047342	3	979	-0.24589	0.211394	2	1387	0.32816	0.779467	2	2551	-0.31077	0.692143	3	1212	0.1963	0.883706
RVBD3578:arsB2	10	NonEssential	3	415	-0.27561	1	1	3971	0.24047	0.983463	4	865	-0.16097	0.159168	1	3212	0.13336	1	6	907	-0.26057	0.032006	2	2429	0.16745	1
RVBD3579c:RVBD3579c	89	Essential	4	3684	-0.3552	1	70	186	0.49049	1e-05	2	3858	-0.28892	1	67	57	0.4406	1.3e-05	3	3871	-0.24127	1	63	63	0.48855	1.8e-05
RVBD3580c:cysS1	52	Essential	4	3448	-0.34505	1	38	173	0.5733	1e-05	1	3910	-0.15632	1	32	196	0.53965	1.3e-05	4	3914	-0.21669	1	34	126	0.60339	1.8e-05
RVBD3581c:ispF	38	Essential	1	3901	-0.31582	1	32	366	0.4789	1e-05	3	3607	-0.23812	1	21	340	0.33116	1.3e-05	3	2689	-0.3269	0.321178	16	552	0.27971	0.058861
RVBD3582c:ispD	82	Essential	5	3410	-0.29725	1	59	987	0.45568	1e-05	20	1607	-0.18206	0.188662	17	2649	0.26975	0.28564	45	297	-0.48455	1.3e-05	7	3756	0.17863	1
RVBD3583c:RVBD3583c	12	Essential	2	2003	-0.46244	1	7	1102	0.72018	0.000844	0	3743	0	1	10	235	0.36589	1.3e-05	7	502	-0.38715	0.001561	2	2190	0.44038	1
RVBD3584:lpqE	6	NonEssential	0	2443	0	1	3	2659	0.29432	0.09458	3	877	-0.13009	0.20743	2	1431	0.18047	0.869572	1	2279	-0.21461	0.587902	2	932	0.25705	0.657872
RVBD3585:radA	7	NonEssential	0	3188	0	1	6	1478	0.28733	0.004941	4	387	-0.24606	0.027434	0	3301	0	1	3	1052	-0.46755	0.069243	0	2847	0	1
RVBD3586:RVBD3586	4	NonEssential	1	1729	-0.097276	1	3	720	0.43756	0.000795	4	150	-0.35088	2.6e-05	0	3924	0	1	4	296	-0.54536	1.3e-05	0	3797	0	1
RVBD3587c:RVBD3587c	38	Essential	21	33	-0.8215	0.078147	11	3773	0.38754	0.21266	25	69	-1.1876	2.6e-05	2	3760	0.30095	1	28	153	-1.7729	1.3e-05	1	3850	0.21269	1
RVBD3588c:canB	6	NonEssential	0	3643	0	1	6	868	0.41653	0.001249	6	173	-0.18113	2.6e-05	0	3893	0	1	4	683	-0.34354	0.015335	1	2563	0.099362	1
RVBD3589:mutY	7	NonEssential	1	2189	-0.18643	1	5	2897	0.1999	0.11649	0	3138	0	1	1	2605	0.23508	1	1	2416	-0.24314	0.64378	1	2220	0.21412	1
RVBD3590c:PE-PGRS58	6	NonEssential	0	3803	0	1	6	589	0.44537	0.000203	0	3511	0	1	1	1939	0.16244	0.984202	2	2335	-0.29805	0.612538	1	1589	0.20247	1
RVBD3591c:RVBD3591c	7	NonEssential	1	1750	-0.33229	1	6	1855	0.26797	0.026808	1	1085	-0.38375	0.285139	1	2547	0.099781	1	1	2310	-0.24506	0.580301	1	2184	0.24198	1
RVBD3592:mhuD	5	NonEssential	0	3274	0	1	5	1477	0.19736	0.01665	4	324	-0.21973	0.01351	0	3572	0	1	5	409	-0.34245	0.000822	0	3605	0	1
RVBD3593:lpqF	14	NonEssential	1	2860	-0.40753	1	9	3228	0.2278	0.111085	1	3294	-0.60003	1	4	1465	0.21605	0.695337	9	642	-0.36865	0.005707	0	3633	0	1
RVBD3594:RVBD3594	7	NonEssential	0	3386	0	1	6	1546	0.32444	0.015337	2	2030	-0.16363	0.701609	1	2135	0.17124	1	2	2634	-0.11952	0.787473	2	1825	0.13152	1
RVBD3595c:PE-PGRS59	5	NonEssential	0	3065	0	1	4	1571	0.44499	0.024076	0	2851	0	1	0	3392	0	1	1	2923	-0.13471	0.883292	1	1733	0.29244	1
RVBD3596c:clpC1	60	Essential	12	1044	-0.60731	1	35	2656	0.45981	0.003228	24	225	-0.47153	7.4e-05	10	3506	0.25634	1	50	100	-0.66121	1.3e-05	4	3832	0.29511	1
RVBD3597c:lsr2	16	NonEssential	5	522	-0.68736	1	10	1610	0.493	0.002645	8	362	-0.37215	0.014243	2	2150	0.28024	0.981765	14	235	-0.61538	1.3e-05	0	3778	0	1
RVBD3598c:lysS	64	Essential	9	2295	-0.34432	1	45	1953	0.45987	0.000203	7	3034	-0.25138	0.852754	35	261	0.59066	1.3e-05	15	2482	-0.25512	0.074797	27	289	0.62656	5.2e-05
RVBD3600c:RVBD3600c	8	NonEssential	1	1070	-0.37319	1	4	1672	0.62978	0.017518	4	666	-0.23605	0.118053	0	3211	0	1	7	404	-0.35043	0.000542	0	3675	0	1
RVBD3601c:panD	32	Essential	0	3925	0	1	26	660	0.38535	1e-05	0	3951	0	1	24	183	0.29713	1.3e-05	1	3699	-0.35948	1	19	210	0.50602	1.8e-05
RVBD3602c:panC	89	Essential	5	3754	-0.22138	1	75	60	0.5913	1e-05	5	3851	-0.23996	1	56	86	0.52512	1.3e-05	7	3978	-0.21972	1	51	80	0.76199	1.8e-05
RVBD3603c:RVBD3603c	57	Essential	9	175	-0.36829	1	39	128	0.69819	1e-05	3	3736	-0.27891	1	31	194	0.44746	1.3e-05	8	2288	-0.21604	0.067241	33	154	0.55131	1.8e-05
RVBD3604c:RVBD3604c	80	Essential	22	136	-0.65745	1	41	2907	0.37627	0.004105	41	104	-0.52903	2.6e-05	9	3723	0.2526	1	68	40	-1.04	1.3e-05	1	3984	0.23254	1
RVBD3605c:RVBD3605c	6	NonEssential	1	1480	-0.25371	1	4	1986	0.55569	0.041975	1	2220	-0.18157	0.714468	1	2014	0.20444	0.997285	4	667	-0.28292	0.014839	1	2095	0.21869	1
RVBD3606c:folK	64	NonEssential	3	2424	-0.1791	1	52	272	0.48351	1e-05	2	3696	-0.40715	1	33	323	0.26198	1.3e-05	8	3835	-0.24135	1	20	945	0.26397	0.322423
RVBD3607c:folB	11	NonEssential	0	3616	0	1	10	267	0.48549	1e-05	1	3001	-0.18892	1	5	628	0.2262	0.075086	2	2606	-0.21357	0.676225	3	1781	0.11295	1
RVBD3608c:folP1	73	Essential	10	1728	-0.45404	1	44	3142	0.51685	0.010433	7	2852	-0.41986	0.720723	35	336	0.34658	1.3e-05	18	2658	-0.37366	0.082488	23	995	0.2661	0.313209
RVBD3609c:folE	32	Essential	11	261	-0.37253	1	16	1688	0.5985	0.000978	1	3729	-0.18857	1	19	286	0.54922	1.3e-05	3	3729	-0.29247	1	15	361	0.54885	0.002927
RVBD3610c:ftsH	4	Essential	3	193	-0.90615	0.980241	1	3799	0.34063	0.688212	0	2803	0	1	1	1840	0.34511	0.984202	1	2428	-0.38906	0.650756	0	2448	0	1
RVBD3611:RVBD3611	4	NonEssential	4	100	-0.36626	0.381625	0	3990	0	1	0	2501	0	0.889512	0	2624	0	1	0	2994	0	0.982029	1	1871	0.12156	1
RVBD3612c:RVBD3612c	7	NonEssential	2	1113	-0.55282	1	3	2400	0.61103	0.060126	4	415	-0.25487	0.031188	0	3807	0	1	6	373	-0.59744	0.000177	0	3525	0	1
RVBD3613c:RVBD3613c	6	NonEssential	0	2972	0	1	4	2909	0.37361	0.121046	4	447	-0.17395	0.051302	0	2783	0	1	2	1685	-0.23579	0.329111	0	3017	0	1
RVBD3614c:espD	6	NonEssential	0	2931	0	1	4	752	0.63741	0.000709	1	2820	-0.11207	0.948455	2	1361	0.13215	0.809049	2	2083	-0.21694	0.47605	1	1506	0.28025	1
RVBD3615c:espC	41	NonEssential	1	3856	-0.23073	1	36	157	0.32602	1e-05	5	3409	-0.16373	1	12	1094	0.25615	0.073105	9	3101	-0.20089	0.543587	8	2300	0.24597	1
RVBD3616c:espA	13	NonEssential	7	72	-0.49241	0.647189	4	2992	0.31635	0.094063	5	435	-0.40931	0.029882	0	3870	0	1	10	403	-0.28852	0.000371	0	3597	0	1
RVBD3617:ephA	12	NonEssential	6	215	-0.30745	1	2	3788	0.42352	0.54348	2	1369	-0.31122	0.377319	2	1450	0.34429	0.732085	5	941	-0.36391	0.036354	4	1258	0.17366	0.851734
RVBD3618:RVBD3618	5	NonEssential	1	1285	-0.30561	1	2	3626	0.26025	0.489568	1	1351	-0.36667	0.382449	0	3557	0	1	2	1320	-0.28818	0.176503	1	1984	0.14524	1
RVBD3620c:esxW	2	NonEssential	0	3350	0	1	2	1358	0.60525	0.019778	0	3235	0	1	2	575	0.21307	0.163237	0	3585	0	1	2	422	0.58267	0.001108
RVBD3621c:PPE65	7	NonEssential	2	1042	-0.21496	1	5	2385	0.33493	0.059867	2	1157	-0.20546	0.310843	0	3062	0	1	2	1850	-0.43073	0.379262	1	2335	0.113	1
RVBD3622c:PE32	5	NonEssential	3	323	-0.19808	1	1	3892	0.15133	0.821959	3	329	-0.52557	0.014921	0	2810	0	1	4	586	-0.3339	0.006011	1	1993	0.15113	1
RVBD3623:lpqG	52	NonEssential	1	3967	-0.13024	1	47	88	0.45934	1e-05	6	3377	-0.25214	1	18	1042	0.20392	0.02805	12	3488	-0.17009	0.77274	7	3255	0.24651	1
RVBD3624c:hpt	55	Essential	1	3974	-0.45677	1	40	938	0.51065	1e-05	1	3773	-0.64245	1	25	361	0.46681	1.3e-05	3	3575	-0.35312	0.852446	32	194	0.39455	1.8e-05
RVBD3625c:mesJ	55	Essential	3	3624	-0.20866	1	38	812	0.57934	1e-05	4	2252	-0.21635	0.537703	26	406	0.29456	1.3e-05	14	1589	-0.30794	0.011495	13	1950	0.28978	0.996975
RVBD3626c:RVBD3626c	5	Essential	1	1856	-0.20654	1	2	3300	0.69412	0.274507	2	1537	-0.2391	0.504765	2	1002	0.45553	0.518808	2	1530	-0.64651	0.236554	1	1526	0.64724	1
RVBD3627c:RVBD3627c	85	Essential	13	1874	-0.30499	1	51	2613	0.42937	0.000958	44	92	-0.30825	2.6e-05	11	3879	0.19553	1	68	72	-0.57552	1.3e-05	3	3677	0.27167	1
RVBD3628:ppa	45	Essential	2	2273	-0.63626	1	35	146	0.56429	1e-05	5	3242	-0.25153	1	23	292	0.4066	1.3e-05	11	2979	-0.24186	0.44076	18	373	0.51306	0.001783
RVBD3629c:RVBD3629c	17	NonEssential	5	810	-0.48291	1	7	3769	0.37251	0.406956	4	2074	-0.19046	0.640029	1	3683	0.17172	1	10	637	-0.33879	0.002709	1	3615	0.18494	1
RVBD3630:RVBD3630	16	NonEssential	1	3174	-0.20671	1	11	1857	0.48827	0.0037	4	1746	-0.15077	0.499448	0	3859	0	1	10	634	-0.25486	0.003893	1	3538	0.29856	1
RVBD3631:RVBD3631	5	NonEssential	1	1955	-0.14826	1	3	2519	0.29396	0.08866	5	126	-0.49212	2.6e-05	0	3951	0	1	5	179	-1.0644	1.3e-05	0	3931	0	1
RVBD3632:RVBD3632	6	NonEssential	1	1388	-0.30995	1	5	820	0.36182	0.000984	5	214	-0.26397	0.000594	0	3797	0	1	5	242	-0.82548	1.3e-05	0	3681	0	1
RVBD3633:RVBD3633	5	NonEssential	0	3910	0	1	5	346	0.52274	5.6e-05	0	2727	0	0.949053	0	2894	0	1	2	1789	-0.17381	0.344664	1	2239	0.20825	1
RVBD3634c:galE1	34	Essential	4	1845	-0.6834	1	25	1475	0.37232	0.000482	8	1633	-0.42391	0.371276	6	2592	0.22586	0.938337	25	180	-0.71817	1.3e-05	4	3277	0.21462	1
RVBD3635:RVBD3635	224	Essential	14	2779	-0.36061	1	176	78	0.44777	1e-05	17	3920	-0.2611	1	82	595	0.22992	1.3e-05	121	184	-0.39235	1.3e-05	17	3996	0.17635	1
RVBD3637:RVBD3637	7	NonEssential	1	1587	-0.4163	1	5	1984	0.35481	0.029535	0	3018	0	1	2	1697	0.21738	0.954397	3	1865	-0.20311	0.393784	3	851	0.24061	0.457697
RVBD3638:RVBD3638	6	NonEssential	0	3250	0	1	5	1516	0.38943	0.01465	0	3291	0	1	0	3020	0	1	4	885	-0.19318	0.046608	0	3459	0	1
RVBD3639c:RVBD3639c	8	NonEssential	0	2744	0	1	5	1108	0.26793	0.00182	1	2103	-0.27994	0.710348	1	2072	0.23094	1	6	385	-0.45201	0.000409	0	3737	0	1
RVBD3640c:RVBD3640c	17	NonEssential	4	1166	-0.33396	1	5	3844	0.23545	0.568436	7	683	-0.20307	0.103694	1	3150	0.28019	1	9	857	-0.29034	0.011055	3	2724	0.15191	1
RVBD3641c:fic	9	NonEssential	0	3528	0	1	7	1744	0.26858	0.017774	3	1363	-0.13298	0.363108	1	3103	0.16558	1	5	910	-0.2332	0.034262	0	3603	0	1
RVBD3642c:RVBD3642c	1	NonEssential	0	1060	0	1	0	3594	0	0.719138	0	2479	0	1	0	902	0	0.648162	0	3054	0	1	1	663	0.41389	0.066977
RVBD3644c:RVBD3644c	105	Essential	20	658	-0.49632	1	71	1625	0.41423	1e-05	54	86	-0.40426	2.6e-05	5	3957	0.21709	1	87	39	-0.72687	1.3e-05	4	3962	0.18241	1
RVBD3645:RVBD3645	164	Essential	46	76	-0.59223	1	74	3201	0.37942	0.005208	108	26	-0.62738	2.6e-05	9	4016	0.19262	1	152	12	-1.1756	1.3e-05	1	4006	0.18286	1
RVBD3646c:topA	138	Essential	18	2226	-0.58432	1	86	2127	0.51582	0.000277	18	3520	-0.52167	1	65	222	0.33739	1.3e-05	61	503	-0.64881	1.3e-05	36	1688	0.2983	0.680677
RVBD3647c:RVBD3647c	7	NonEssential	1	1921	-0.35045	1	5	2086	0.29475	0.047428	0	3525	0	1	2	1252	0.20587	0.70615	4	1210	-0.27808	0.114555	0	3554	0	1
RVBD3648c:cspA	11	NonEssential	1	2840	-0.13323	1	7	2962	0.44298	0.093173	0	3932	0	1	11	200	0.46032	1.3e-05	0	3993	0	1	11	106	0.80922	1.8e-05
RVBD3649:RVBD3649	10	NonEssential	1	1640	-0.38872	1	7	1146	0.55055	0.001696	5	455	-0.28641	0.037002	1	1921	0.31886	0.962096	4	1474	-0.26299	0.157133	0	3608	0	1
RVBD3650:PE33	5	NonEssential	1	1711	-0.37237	1	2	1802	0.60684	0.036868	1	2453	-0.18135	0.826091	1	2236	0.12986	1	2	2028	-0.30462	0.492017	0	3118	0	1
RVBD3651:RVBD3651	6	NonEssential	1	1599	-0.25974	1	5	1640	0.38144	0.016407	3	502	-0.26064	0.069658	0	3766	0	1	5	507	-0.42608	0.003059	0	3606	0	1
RVBD3652:PE-PGRS60	5	NonEssential	2	1055	-0.1514	1	3	1166	0.46594	0.003738	1	1926	-0.24934	0.589077	1	1984	0.1548	0.997285	3	1189	-0.17823	0.116431	0	3267	0	1
RVBD3653:PE-PGRS61	5	NonEssential	1	674	-0.97606	1	4	923	0.54285	0.001442	3	686	-0.15063	0.144262	1	811	0.45577	0.358831	1	2553	-0.29044	0.7126	1	1168	0.4327	0.813155
RVBD3654c:RVBD3654c	5	NonEssential	0	3549	0	1	5	855	0.39961	0.000984	1	2312	-0.11694	0.765792	0	2941	0	1	1	2317	-0.34309	0.633557	0	2413	0	1
RVBD3655c:RVBD3655c	5	NonEssential	0	2219	0	1	3	3100	0.6187	0.187377	1	1829	-0.26718	0.578219	1	646	0.94618	0.177823	1	2499	-0.59924	0.688689	2	668	0.76139	0.237558
RVBD3656c:RVBD3656c	5	NonEssential	0	2675	0	1	4	200	0.26226	1e-05	0	2717	0	0.94818	1	1752	0.26777	0.938337	3	1327	-0.18256	0.17949	1	2311	0.099469	1
RVBD3657c:RVBD3657c	5	NonEssential	1	1416	-0.18591	1	2	2947	0.57026	0.143365	2	522	-0.44685	0.063242	0	2699	0	1	4	701	-0.30766	0.021231	0	3407	0	1
RVBD3658c:RVBD3658c	7	NonEssential	2	1331	-0.25578	1	2	3786	0.27669	0.667113	5	348	-0.2122	0.021514	0	3778	0	1	3	859	-0.96624	0.036205	1	1746	0.24602	1
RVBD3659c:RVBD3659c	6	NonEssential	1	1019	-0.39729	1	4	915	0.37041	0.001629	3	784	-0.1703	0.145137	0	3568	0	1	4	998	-0.29954	0.078742	0	3123	0	1
RVBD3660c:RVBD3660c	6	NonEssential	2	451	-0.74368	1	4	1266	0.42389	0.004814	2	1736	-0.21158	0.581923	1	1913	0.27516	0.983203	1	1671	-0.72711	0.320326	0	3289	0	1
RVBD3661:RVBD3661	8	NonEssential	3	119	-4.256	0.899514	5	2977	0.31817	0.119181	4	599	-0.18573	0.077514	1	2352	0.16095	1	6	397	-0.52911	0.000505	0	3682	0	1
RVBD3662c:RVBD3662c	5	NonEssential	0	2787	0	1	4	540	0.6082	0.000325	1	2546	-0.27176	0.879353	4	417	0.28371	0.002845	0	3214	0	1	4	393	0.32185	0.008745
RVBD3663c:dppD	9	NonEssential	2	1104	-0.55039	1	5	3549	0.2079	0.328353	3	1132	-0.42541	0.276708	2	1642	0.25722	0.886396	4	1315	-0.59372	0.116431	2	1557	0.32419	1
RVBD3664c:dppC	15	NonEssential	1	3266	-0.18008	1	13	847	0.41518	0.000305	1	3347	-0.19609	1	8	428	0.25127	0.000803	5	1346	-0.3303	0.075375	9	358	0.35978	0.005041
RVBD3665c:dppB	14	NonEssential	1	2791	-0.25914	1	10	1393	0.46862	0.002414	4	1323	-0.37954	0.314488	5	1139	0.21789	0.457496	7	835	-0.42155	0.015117	7	572	0.28207	0.1044
RVBD3666B:RVBD3666B	2	NonEssential	0	2123	0	1	1	3373	0.47529	0.331117	1	1680	-0.19128	0.580767	0	2870	0	1	1	1893	-0.25263	0.444718	0	1690	0	1
RVBD3666c:dppA	7	NonEssential	0	2489	0	1	5	1925	0.4397	0.028371	2	1373	-0.27609	0.385346	1	1961	0.20834	0.989116	1	1663	-0.71384	0.248889	5	444	0.25485	0.032412
RVBD3667:acs	12	NonEssential	1	2065	-0.26616	1	7	2885	0.39303	0.0878	0	3416	0	1	1	1193	0.62915	0.537017	2	3244	-0.15077	0.964985	2	1665	0.45208	1
RVBD3668c:RVBD3668c	5	NonEssential	0	2274	0	1	2	3086	0.48023	0.184621	3	503	-0.20848	0.060463	0	3614	0	1	4	571	-0.25343	0.005536	0	2874	0	1
RVBD3669:RVBD3669	8	Essential	7	66	-0.60056	0.286004	0	4009	0	1	1	2913	-0.2681	0.95009	0	3304	0	1	8	295	-0.65926	1.3e-05	0	3798	0	1
RVBD3670:ephE	6	NonEssential	0	2808	0	1	4	3200	0.18942	0.202827	5	218	-0.34586	0.000673	0	3842	0	1	6	257	-0.70607	1.3e-05	0	3837	0	1
RVBD3671c:RVBD3671c	6	NonEssential	0	3085	0	1	5	2202	0.3438	0.054451	6	140	-0.62824	2.6e-05	0	3913	0	1	6	193	-1.5673	1.3e-05	0	3916	0	1
RVBD3672c:RVBD3672c	5	NonEssential	3	189	-0.64029	1	2	3754	0.21951	0.665616	5	159	-0.74073	2.6e-05	0	3907	0	1	5	251	-1.5692	1.3e-05	0	3793	0	1
RVBD3673c:RVBD3673c	4	Essential	0	3761	0	1	4	682	0.71082	0.000671	0	3550	0	1	3	576	0.25225	0.121014	1	2387	-0.23965	0.623712	0	2218	0	1
RVBD3674c:nth	8	NonEssential	1	2249	-0.17521	1	3	3393	0.2922	0.252231	1	2709	-0.18167	0.903462	2	1415	0.21994	0.788122	1	1769	-0.63869	0.275315	3	933	0.23464	0.5589
RVBD3675:RVBD3675	41	NonEssential	0	4013	0	1	39	65	0.46607	1e-05	0	4005	0	1	38	71	0.34885	1.3e-05	0	4000	0	1	38	56	0.36552	1.8e-05
RVBD3676:crp	4	Essential	0	3362	0	1	4	1336	0.70505	0.01257	0	3754	0	1	4	332	0.45913	0.00011	0	3643	0	1	4	388	0.45847	0.013698
RVBD3677c:RVBD3677c	5	NonEssential	1	1887	-0.27401	1	2	2679	0.48935	0.108486	3	710	-0.18918	0.153538	0	3616	0	1	4	603	-0.1844	0.007754	0	3458	0	1
RVBD3678A:RVBD3678A	5	NonEssential	0	3737	0	1	5	717	0.35209	0.000627	1	2136	-0.21661	0.673462	0	2301	0	1	3	1056	-0.20759	0.073792	1	2370	0.13989	1
RVBD3678c:RVBD3678c	4	NonEssential	1	1576	-0.23421	1	2	3339	0.33628	0.302061	3	514	-0.13933	0.083607	0	2215	0	1	2	1680	-0.24818	0.332429	0	2306	0	1
RVBD3679:RVBD3679	8	NonEssential	3	469	-0.33761	1	4	2799	0.51099	0.095798	0	3573	0	1	1	2430	0.27252	1	5	896	-0.19186	0.035	1	2754	0.14778	1
RVBD3680:RVBD3680	13	NonEssential	0	3902	0	1	12	202	0.52255	1e-05	1	3424	-0.16944	1	8	426	0.27761	0.001094	5	1970	-0.21953	0.300433	8	430	0.22356	0.021382
RVBD3681c:whiB4	4	NonEssential	0	2349	0	1	3	1830	0.3051	0.047977	1	2345	-0.089627	0.820064	1	1829	0.11527	0.981765	0	3473	0	1	2	1042	0.12917	0.77031
RVBD3682:ponA2	15	NonEssential	3	1676	-0.22647	1	9	2154	0.37893	0.023408	15	76	-0.47985	2.6e-05	0	3999	0	1	15	90	-1.495	1.3e-05	0	3955	0	1
RVBD3683:RVBD3683	5	NonEssential	1	1897	-0.2447	1	4	2119	0.48442	0.056764	1	2187	-0.16503	0.701609	2	702	0.45587	0.265926	1	2646	-0.16529	0.744474	3	679	0.1996	0.253458
RVBD3684:RVBD3684	10	NonEssential	0	3219	0	1	8	455	0.57627	2.6e-05	3	1758	-0.15103	0.571228	1	2594	0.20585	1	5	1215	-0.2469	0.083324	1	2918	0.18977	1
RVBD3685c:cyp137	10	NonEssential	2	1799	-0.21882	1	6	3107	0.2824	0.130811	4	786	-0.26002	0.133809	2	1793	0.27074	0.934469	8	451	-0.33444	0.001206	1	1580	0.60297	1
RVBD3686c:RVBD3686c	4	NonEssential	3	283	-0.49275	1	0	3970	0	1	2	659	-0.304	0.113335	0	3359	0	1	3	880	-0.18233	0.054618	0	3210	0	1
RVBD3687c:rsfB	6	NonEssential	2	1235	-0.16133	1	2	2778	0.52805	0.101509	4	243	-0.32924	0.002313	1	769	0.50423	0.31269	4	449	-0.61375	0.001123	1	859	0.67825	0.564571
RVBD3688c:RVBD3688c	6	NonEssential	1	786	-0.46313	1	3	2649	0.40917	0.094058	2	1112	-0.34114	0.284905	1	866	0.61931	0.426007	1	1978	-0.33533	0.417162	3	733	0.32872	0.303054
RVBD3689:RVBD3689	14	NonEssential	1	2780	-0.7182	1	9	1474	0.43162	0.002553	4	1253	-0.37397	0.296856	4	1513	0.15212	0.727047	5	2203	-0.3784	0.439332	2	2564	0.2199	1
RVBD3690:RVBD3690	6	NonEssential	1	1058	-0.33373	1	4	1936	0.50784	0.040659	0	3367	0	1	4	569	0.23176	0.075979	1	3150	-0.089943	0.962365	2	1479	0.18139	1
RVBD3691:RVBD3691	6	NonEssential	1	1972	-0.12326	1	3	1023	0.49006	0.002163	4	458	-0.20712	0.054083	1	480	0.61704	0.015003	3	1577	-0.21689	0.240879	2	461	0.60583	0.038922
RVBD3692:moxR2	13	NonEssential	0	3496	0	1	9	2053	0.3771	0.021921	3	2161	-0.18646	0.705052	1	3457	0.11398	1	1	1268	-0.60429	0.073991	4	1532	0.17599	1
RVBD3693:RVBD3693	6	NonEssential	0	3853	0	1	6	465	0.41241	8.2e-05	1	2686	-0.10199	0.902939	4	565	0.16889	0.071764	1	2526	-0.31914	0.732907	2	911	0.26348	0.651332
RVBD3694c:RVBD3694c	14	NonEssential	0	3313	0	1	11	1628	0.32653	0.003537	5	783	-0.19153	0.13286	1	3084	0.17078	1	8	578	-0.48597	0.001907	2	2860	0.11863	1
RVBD3695:RVBD3695	13	NonEssential	0	3235	0	1	9	2722	0.23508	0.065547	1	2485	-0.18402	0.843422	5	960	0.20653	0.309518	2	3407	-0.12065	1	3	1851	0.31478	1
RVBD3696c:glpK	13	Essential	0	3474	0	1	8	3022	0.51277	0.095118	0	3905	0	1	12	175	0.60606	1.3e-05	0	3961	0	1	13	143	1.0306	1.8e-05
RVBD3697A:vapB48	4	NonEssential	1	1698	-0.10227	1	3	3029	0.26137	0.21076	1	2239	-0.097852	0.749949	0	2157	0	1	2	1388	-0.27627	0.175586	0	2321	0	1
RVBD3697c:vapC48	8	NonEssential	2	619	-0.52879	1	4	3683	0.25576	0.482114	0	3578	0	1	2	1689	0.33544	0.906366	3	1993	-0.17833	0.416794	3	706	0.58813	0.295218
RVBD3698:RVBD3698	12	NonEssential	0	3372	0	1	8	1190	0.46698	0.001801	1	3344	-0.10178	1	2	2522	0.20507	1	3	2660	-0.17962	0.705738	2	2029	0.25818	1
RVBD3699:RVBD3699	6	NonEssential	0	3927	0	1	6	294	0.47674	1e-05	0	2880	0	0.982148	1	2210	0.11059	1	2	1829	-0.23062	0.379172	2	1099	0.1957	0.738495
RVBD3700c:RVBD3700c	5	NonEssential	1	1754	-0.28694	1	2	2711	0.32192	0.110378	2	874	-0.20288	0.186382	0	3641	0	1	3	1070	-0.28855	0.080454	0	3227	0	1
RVBD3701c:RVBD3701c	10	NonEssential	2	1636	-0.13628	1	7	2777	0.38559	0.082326	2	2093	-0.24781	0.664562	1	2923	0.15531	1	6	506	-0.35442	0.002028	2	2149	0.17934	1
RVBD3702c:RVBD3702c	6	NonEssential	1	1443	-0.81972	1	5	433	0.71247	8.2e-05	2	1638	-0.21257	0.536277	1	1348	0.23372	0.799065	1	2548	-0.66266	0.736963	1	2134	0.11721	1
RVBD3703c:RVBD3703c	11	NonEssential	2	1577	-0.53833	1	5	3177	0.40233	0.135434	5	724	-0.16228	0.137176	3	1732	0.23808	0.920148	6	656	-0.37877	0.006544	2	2123	0.26294	1
RVBD3704c:gshA	8	NonEssential	3	614	-0.3924	1	3	3505	0.21899	0.319841	2	1636	-0.3774	0.502336	1	1584	0.3189	0.871577	4	1030	-0.52882	0.064422	2	1723	0.1907	1
RVBD3705A:RVBD3705A	8	NonEssential	2	957	-0.41216	1	5	3267	0.35056	0.172039	1	2014	-0.31899	0.641364	2	1855	0.15599	0.981765	2	1428	-0.44441	0.149279	2	1911	0.24393	1
RVBD3705c:RVBD3705c	5	NonEssential	0	2138	0	1	3	1875	0.54968	0.037755	2	1251	-0.20485	0.316906	1	2119	0.13379	1	2	2059	-0.16341	0.508763	1	2337	0.11756	1
RVBD3706c:RVBD3706c	6	NonEssential	0	3009	0	1	5	1285	0.38951	0.00484	4	335	-0.21735	0.013187	0	3292	0	1	4	831	-0.19948	0.034192	1	2120	0.18026	1
RVBD3707c:RVBD3707c	6	NonEssential	1	1658	-0.39429	1	4	2087	0.39524	0.04627	2	989	-0.35388	0.253124	0	3096	0	1	4	845	-0.29571	0.036785	1	2540	0.14545	1
RVBD3708c:asd	68	Essential	1	3992	-0.31503	1	62	24	0.73077	1e-05	4	3842	-0.19654	1	51	69	0.63296	1.3e-05	5	3683	-0.35311	0.924508	47	89	0.59867	1.8e-05
RVBD3709c:ask	55	Essential	2	2892	-0.7313	1	45	321	0.59673	1e-05	5	3628	-0.28643	1	36	150	0.68724	1.3e-05	7	3644	-0.45541	0.96219	30	174	0.72131	1.8e-05
RVBD3710:leuA	151	Essential	7	3828	-0.47059	1	112	147	0.49929	1e-05	7	3944	-0.21646	1	76	181	0.26872	1.3e-05	25	3945	-0.24996	1	66	238	0.24519	1.8e-05
RVBD3711c:dnaQ	7	NonEssential	0	2827	0	1	5	2975	0.27121	0.128503	1	2305	-0.47185	0.761985	1	1736	0.22851	0.970554	3	1059	-0.49166	0.071037	1	2774	0.11436	1
RVBD3712:RVBD3712	93	Essential	7	3534	-0.45265	1	72	342	0.49603	1e-05	4	3849	-0.21932	1	41	436	0.28504	1.3e-05	32	2301	-0.31196	0.012934	18	3003	0.27918	1
RVBD3713:cobQ2	72	Essential	12	900	-0.38231	1	47	635	0.4658	1e-05	1	3937	-0.11545	1	38	272	0.28298	1.3e-05	11	3787	-0.30232	1	25	710	0.28017	0.106054
RVBD3714c:RVBD3714c	6	NonEssential	0	2685	0	1	5	1746	0.28274	0.024099	2	782	-0.48802	0.144262	0	3670	0	1	5	379	-0.56443	0.000446	0	3617	0	1
RVBD3715c:recR	6	NonEssential	0	2422	0	1	4	2531	0.41457	0.079623	0	3210	0	1	2	1461	0.18637	0.872693	1	2995	-0.18161	0.90016	0	2819	0	1
RVBD3716c:RVBD3716c	6	NonEssential	0	2696	0	1	5	1755	0.37687	0.024099	0	3601	0	1	3	447	0.5419	0.008485	0	3632	0	1	4	526	0.43443	0.089282
RVBD3717:RVBD3717	6	NonEssential	0	2619	0	1	3	367	0.71265	5.6e-05	3	805	-0.1901	0.158577	3	523	0.18932	0.027692	3	762	-0.83036	0.020676	3	556	0.16409	0.129851
RVBD3718c:RVBD3718c	8	NonEssential	1	2011	-0.33496	1	5	1890	0.44011	0.020578	2	2150	-0.2053	0.737992	3	1106	0.20163	0.555262	2	2632	-0.3165	0.739669	3	954	0.20438	0.573347
RVBD3719:RVBD3719	14	NonEssential	2	2252	-0.19001	1	7	3265	0.35044	0.122016	5	939	-0.18767	0.183361	2	3070	0.26212	1	12	265	-0.45813	1.3e-05	0	3678	0	1
RVBD3720:RVBD3720	12	NonEssential	0	3226	0	1	8	2346	0.30875	0.037003	9	180	-0.21071	0.000121	0	3941	0	1	12	112	-0.79111	1.3e-05	0	3988	0	1
RVBD3721c:dnaZX	101	Essential	13	2275	-0.46119	1	68	926	0.45941	1e-05	31	325	-0.62019	0.000257	22	2621	0.2772	0.14624	63	148	-0.67235	1.3e-05	6	3901	0.19531	1
RVBD3722c:RVBD3722c	78	Essential	6	3627	-0.28122	1	61	154	0.65694	1e-05	4	3712	-0.24591	1	63	54	0.48385	1.3e-05	8	3854	-0.31807	1	43	90	0.85978	1.8e-05
RVBD3723:RVBD3723	7	NonEssential	1	1121	-0.39038	1	3	3712	0.31303	0.53999	3	861	-0.20296	0.172813	0	3563	0	1	4	883	-0.25501	0.037651	1	2701	0.1268	1
RVBD3724A:cut5a	6	NonEssential	0	3467	0	1	6	1095	0.40171	0.002659	1	2371	-0.10822	0.792725	0	3622	0	1	4	804	-0.20807	0.026997	0	3015	0	1
RVBD3724B:cut5b	6	NonEssential	1	2044	-0.58415	1	4	3208	0.16098	0.206506	0	3074	0	1	1	2467	0.094599	1	1	2624	-0.31771	0.758196	2	1597	0.14908	1
RVBD3725:RVBD3725	12	NonEssential	2	1707	-0.30836	1	8	2329	0.39899	0.036785	3	1728	-0.29156	0.498185	1	3468	0.13247	1	4	2087	-0.19954	0.37367	0	3635	0	1
RVBD3726:RVBD3726	10	NonEssential	3	243	-0.67053	1	6	264	0.63762	1e-05	3	1056	-0.20213	0.265353	1	2843	0.18167	1	4	609	-0.58649	0.006085	3	1482	0.14252	1
RVBD3727:RVBD3727	21	NonEssential	5	228	-0.52711	1	9	1892	0.33157	0.003574	6	1540	-0.19262	0.387851	1	3841	0.1432	1	8	1752	-0.24876	0.119023	6	1301	0.18056	0.825999
RVBD3728:RVBD3728	26	NonEssential	4	914	-0.77649	1	17	1265	0.44868	0.000681	8	361	-0.27103	0.010225	5	1842	0.26003	0.669563	9	647	-0.25289	0.000576	6	1921	0.29857	1
RVBD3729:RVBD3729	32	NonEssential	0	3893	0	1	25	1053	0.40275	5.6e-05	5	2815	-0.16659	0.883883	9	1588	0.15992	0.386799	6	3079	-0.2845	0.645445	13	513	0.20093	0.042152
RVBD3730c:RVBD3730c	8	NonEssential	1	2368	-0.1795	1	5	1588	0.51847	0.016657	3	662	-0.50591	0.116372	0	3277	0	1	4	619	-0.73257	0.007698	1	2589	0.16548	1
RVBD3731:ligC	13	NonEssential	1	3204	-0.097931	1	11	315	0.4887	1e-05	3	2120	-0.25168	0.671223	2	2461	0.21354	1	4	2426	-0.18055	0.545746	1	3090	0.2246	1
RVBD3732:RVBD3732	6	NonEssential	0	3693	0	1	6	774	0.27936	0.000909	3	969	-0.19691	0.24401	1	2238	0.27176	1	1	2686	-0.21325	0.768403	1	2544	0.22265	1
RVBD3733c:RVBD3733c	7	NonEssential	2	1374	-0.17884	1	5	2760	0.26562	0.10102	5	347	-0.21011	0.019197	0	3657	0	1	5	781	-0.21908	0.028975	1	1960	0.5214	1
RVBD3734c:tgs2	8	NonEssential	2	1215	-0.28968	1	2	3919	0.17522	0.870749	3	1153	-0.20024	0.280474	0	3650	0	1	7	372	-0.33904	0.000264	0	3689	0	1
RVBD3735:RVBD3735	9	NonEssential	2	1359	-0.26313	1	1	3979	0.18623	0.988939	3	1155	-0.1657	0.285773	0	3562	0	1	2	2718	-0.23247	0.763329	3	1394	0.16073	0.988737
RVBD3736:RVBD3736	6	NonEssential	0	3869	0	1	6	430	0.37047	8.2e-05	2	1446	-0.18997	0.409461	2	990	0.19923	0.497172	2	2068	-0.15876	0.463767	0	2660	0	1
RVBD3737:RVBD3737	14	NonEssential	1	3102	-0.22635	1	11	1623	0.43262	0.003535	1	3319	-0.20567	1	2	2750	0.17208	1	4	2112	-0.23157	0.342894	1	3421	0.19146	1
RVBD3738c:PPE66	7	NonEssential	2	214	-0.48027	1	4	3381	0.1779	0.258206	2	1987	-0.1106	0.673621	2	1251	0.17427	0.70615	2	2417	-0.1737	0.64378	0	2826	0	1
RVBD3739c:PPE67	23	NonEssential	5	814	-0.44675	1	17	1472	0.51452	0.000718	2	3389	-0.19629	1	12	483	0.20407	0.001818	2	3744	-0.19512	1	7	1359	0.16103	0.845883
RVBD3740c:RVBD3740c	9	NonEssential	0	3568	0	1	8	1417	0.30451	0.003208	3	918	-0.2257	0.215916	0	3331	0	1	2	1318	-0.4961	0.11724	1	3095	0.11902	1
RVBD3741c:RVBD3741c	6	NonEssential	0	2529	0	1	2	3798	0.19012	0.679759	1	2176	-0.21752	0.692642	0	3087	0	1	2	1913	-0.23154	0.399648	0	2988	0	1
RVBD3742c:RVBD3742c	2	NonEssential	0	1552	0	1	0	3796	0	0.838325	0	2702	0	1	0	1847	0	1	0	2607	0	0.944995	0	1716	0	1
RVBD3743c:ctpJ	10	NonEssential	2	910	-0.54136	1	5	1194	0.29209	0.001722	6	375	-0.29703	0.024602	0	3538	0	1	6	722	-0.40484	0.012615	1	2465	0.19946	1
RVBD3744:nmtR	8	NonEssential	1	2269	-0.31911	1	5	3252	0.19754	0.167225	3	907	-0.16104	0.195411	1	2926	0.17276	1	5	703	-0.23194	0.01306	0	3377	0	1
RVBD3745c:RVBD3745c	6	NonEssential	0	3657	0	1	6	436	0.49745	8.2e-05	1	2140	-0.18861	0.674084	0	2651	0	1	1	2948	-0.13999	0.878006	2	1464	0.1694	1
RVBD3746c:PE34	5	NonEssential	1	1732	-0.23872	1	1	3809	0.27551	0.711649	2	1522	-0.29384	0.499448	0	2421	0	1	2	2043	-0.29669	0.502515	1	1889	0.27201	1
RVBD3747:RVBD3747	5	NonEssential	1	1540	-0.21554	1	2	3295	0.32779	0.269393	1	2640	-0.089938	0.910886	0	2490	0	1	3	1198	-0.15843	0.120326	0	2449	0	1
RVBD3748:RVBD3748	7	NonEssential	0	2821	0	1	5	1785	0.35098	0.025902	3	966	-0.2764	0.203287	0	3313	0	1	3	1237	-0.61733	0.121641	0	3578	0	1
RVBD3749Ac:RVBD3749Ac	5	NonEssential	1	1919	-0.13814	1	3	2420	0.22636	0.077894	2	1313	-0.22867	0.350734	0	2488	0	1	2	1518	-0.28458	0.235046	0	2913	0	1
RVBD3749c:RVBD3749c	7	NonEssential	2	882	-0.2172	1	3	2518	0.37246	0.072495	0	3439	0	1	2	1324	0.1929	0.751906	0	3413	0	1	2	1473	0.17946	0.966173
RVBD3750c:RVBD3750c	9	NonEssential	0	3446	0	1	6	1926	0.31796	0.019375	4	804	-0.20055	0.159052	1	2245	0.17936	1	5	764	-0.23319	0.018998	1	2996	0.082941	1
RVBD3751:RVBD3751	2	NonEssential	0	3580	0	1	2	994	0.5987	0.004892	0	2988	0	1	1	896	0.15925	0.446595	1	1476	-0.25811	0.205692	0	2556	0	1
RVBD3752c:RVBD3752c	46	Essential	7	1207	-0.39779	1	32	242	0.59257	1e-05	2	3701	-0.21658	1	28	240	0.3469	1.3e-05	6	3734	-0.21807	1	17	490	0.29898	0.022827
RVBD3753c:RVBD3753c	4	Essential	0	1949	0	1	3	2019	0.60472	0.054817	0	2790	0	1	2	513	0.55969	0.030322	0	3099	0	1	2	881	0.33332	0.488131
RVBD3754:tyrA	87	Essential	8	3263	-0.5849	1	54	1503	0.4894	1e-05	10	3501	-0.22478	1	32	703	0.31036	0.000204	16	3810	-0.285	1	24	1629	0.29654	0.680726
RVBD3755c:RVBD3755c	3	NonEssential	0	2784	0	1	3	2052	0.30225	0.066523	0	3655	0	1	3	395	0.44347	0.001307	0	3486	0	1	3	465	0.26973	0.066081
RVBD3756c:proZ	6	NonEssential	1	1843	-0.32389	1	4	2372	0.33477	0.07051	2	1310	-0.19087	0.346568	0	3594	0	1	2	1300	-0.33495	0.124242	0	3441	0	1
RVBD3757c:proW	5	NonEssential	0	3591	0	1	5	675	0.52211	0.000585	0	2822	0	0.989081	0	2482	0	1	2	1571	-0.22935	0.249931	0	3244	0	1
RVBD3758c:proV	6	NonEssential	0	2642	0	1	3	2801	0.50105	0.104916	1	2774	-0.18109	0.939385	1	2068	0.38012	1	2	2209	-0.2099	0.559113	1	2404	0.32262	1
RVBD3759c:proX	13	NonEssential	1	2600	-0.30891	1	7	1632	0.39756	0.003014	3	1891	-0.17163	0.558448	1	3289	0.22228	1	6	1304	-0.22116	0.078742	0	3539	0	1
RVBD3760:RVBD3760	7	NonEssential	1	1966	-0.19902	1	1	3785	0.31516	0.667113	1	2810	-0.14468	0.922842	0	3353	0	1	2	2475	-0.20452	0.682971	1	2567	0.12815	1
RVBD3761c:fadE36	6	NonEssential	2	509	-0.53728	1	3	1629	0.41401	0.016339	3	824	-0.15698	0.171364	1	1785	0.33174	0.948759	3	1407	-0.22604	0.172625	0	3242	0	1
RVBD3762c:RVBD3762c	14	NonEssential	3	479	-0.13355	1	6	1363	0.39119	0.002402	4	948	-0.32479	0.186358	0	3845	0	1	9	597	-0.28191	0.0023	3	2305	0.16306	1
RVBD3763:lpqH	20	NonEssential	2	2575	-0.14788	1	12	99	0.58022	1e-05	2	3372	-0.13561	1	4	2380	0.15829	0.982593	5	2650	-0.21415	0.590121	4	2582	0.1237	1
RVBD3764c:tcrY	2	Essential	2	352	-0.58017	1	0	3898	0	0.999288	1	1002	-0.37445	0.189591	0	2043	0	1	1	864	-0.95002	0.064106	0	2377	0	1
RVBD3765c:tcrX	7	NonEssential	1	2194	-0.14349	1	5	1262	0.40947	0.002761	4	396	-0.24015	0.028894	0	3749	0	1	6	494	-0.1935	0.003035	0	3338	0	1
RVBD3766:RVBD3766	6	NonEssential	4	148	-0.56058	0.997693	0	3978	0	1	2	1793	-0.15751	0.61969	1	2189	0.19724	1	1	2983	-0.16479	0.897385	0	2746	0	1
RVBD3767c:RVBD3767c	7	NonEssential	1	2375	-0.22963	1	3	3686	0.27981	0.502914	3	1093	-0.22521	0.287908	0	3471	0	1	5	549	-0.5984	0.004872	0	3181	0	1
RVBD3768:RVBD3768	6	NonEssential	1	1151	-1.0692	1	4	664	0.52034	0.000578	2	1626	-0.16	0.520074	1	2191	0.28615	1	3	1432	-0.14811	0.180167	1	1658	0.21764	1
RVBD3769:RVBD3769	6	NonEssential	1	665	-0.61499	1	3	3436	0.27091	0.321119	1	2761	-0.13173	0.939385	0	2838	0	1	2	1847	-0.27507	0.379262	1	1850	0.55815	1
RVBD3770A:RVBD3770A	4	NonEssential	0	3498	0	1	4	1132	0.40276	0.002836	1	1451	-0.23454	0.427693	0	2473	0	1	3	860	-0.16152	0.046952	0	2875	0	1
RVBD3770B:RVBD3770B	2	NonEssential	0	1807	0	1	1	3363	0.21126	0.322949	2	282	-0.35249	0.000473	0	3674	0	1	2	383	-0.71926	1.3e-05	0	3694	0	1
RVBD3770c:RVBD3770c	9	NonEssential	1	1986	-0.22227	1	6	2015	0.43716	0.029411	1	2798	-0.16921	0.933662	3	1047	0.26089	0.484721	2	2583	-0.24024	0.706026	4	893	0.18895	0.575923
RVBD3771c:RVBD3771c	2	NonEssential	0	1476	0	1	1	3325	0.59027	0.309375	1	1042	-0.17524	0.206059	1	1154	0.31059	0.733718	1	2015	-0.086793	0.543743	1	1085	0.43348	0.681653
RVBD3772:hisC2	8	NonEssential	1	588	-0.75919	1	4	2684	0.55204	0.082326	2	2076	-0.12669	0.696318	1	815	0.82513	0.287303	2	1591	-0.32441	0.229026	2	884	0.64019	0.52503
RVBD3773c:RVBD3773c	7	NonEssential	1	1896	-0.32286	1	3	2675	0.4464	0.088032	4	380	-0.27749	0.025373	0	3631	0	1	6	456	-0.52204	0.001638	0	3415	0	1
RVBD3774:echA21	12	NonEssential	1	3121	-0.1539	1	7	1726	0.38376	0.004114	0	3627	0	1	3	1866	0.15247	0.943332	3	2770	-0.1976	0.755506	3	1631	0.19044	1
RVBD3775:lipE	16	NonEssential	1	2158	-0.49365	1	15	496	0.30885	1e-05	3	2410	-0.27693	0.794535	7	707	0.16683	0.103484	6	1204	-0.28302	0.057472	2	2752	0.27827	1
RVBD3776:RVBD3776	11	NonEssential	1	2476	-0.33669	1	7	2993	0.31324	0.094517	3	1345	-0.22899	0.373632	0	3438	0	1	8	492	-0.22702	0.001086	0	3409	0	1
RVBD3777:RVBD3777	7	NonEssential	0	3094	0	1	5	1894	0.32684	0.02754	1	2974	-0.072799	0.99841	1	2288	0.17542	1	1	3281	-0.17599	0.997621	3	984	0.13015	0.673618
RVBD3778c:RVBD3778c	111	Essential	44	35	-0.63525	0.85698	33	3748	0.49069	0.161866	100	14	-0.76566	2.6e-05	3	3997	0.18659	1	110	8	-1.4737	1.3e-05	0	4010	0	1
RVBD3779:RVBD3779	31	NonEssential	1	3192	-0.31966	1	24	301	0.5005	1e-05	27	57	-0.29176	2.6e-05	0	4004	0	1	31	64	-0.90785	1.3e-05	0	4016	0	1
RVBD3780:RVBD3780	35	Essential	1	3831	-0.56787	1	31	145	0.5117	1e-05	1	3738	-0.58444	1	15	593	0.18052	0.004214	14	1650	-0.33273	0.044085	8	1986	0.20395	1
RVBD3781:rfbE	48	Essential	17	71	-0.96909	1	13	3797	0.36702	0.214252	15	781	-0.50536	0.059608	8	2402	0.29739	0.581037	35	196	-0.7983	1.3e-05	3	3700	0.25704	1
RVBD3782:glfT1	64	Essential	19	161	-0.59902	1	31	2489	0.48771	0.002479	25	177	-0.64535	2.6e-05	10	3531	0.22954	1	43	150	-0.85951	1.3e-05	6	3750	0.21069	1
RVBD3783:rfbD	93	Essential	20	678	-0.47808	1	41	3615	0.42481	0.099898	9	3735	-0.3106	1	29	795	0.3219	0.000248	35	1723	-0.38356	0.001604	12	2571	0.33444	1
RVBD3784:RVBD3784	10	NonEssential	3	547	-0.19796	1	6	3007	0.29413	0.10742	5	575	-0.19242	0.084283	1	3136	0.098841	1	2	1419	-0.43091	0.144962	3	1318	0.16827	0.876599
RVBD3785:RVBD3785	7	NonEssential	1	1619	-0.37423	1	6	698	0.50432	0.000603	3	921	-0.25132	0.191727	2	1301	0.17331	0.744966	5	675	-0.19622	0.013588	0	2897	0	1
RVBD3786c:RVBD3786c	11	NonEssential	3	715	-0.73311	1	7	2386	0.46561	0.047342	7	192	-0.3427	0.000166	1	3355	0.090919	1	8	461	-0.51171	0.00075	2	2579	0.18725	1
RVBD3787c:RVBD3787c	16	NonEssential	1	2279	-0.35584	1	13	728	0.52797	4.2e-05	3	2507	-0.2112	0.849529	3	350	1.359	3.8e-05	5	2322	-0.26959	0.413584	4	377	0.88348	0.008562
RVBD3788:RVBD3788	5	NonEssential	0	3246	0	1	4	2150	0.33331	0.057607	3	416	-0.18821	0.034507	1	1923	0.37473	0.982593	3	1141	-0.18949	0.104557	0	2868	0	1
RVBD3789:RVBD3789	7	NonEssential	2	611	-1.3146	1	4	2525	0.40851	0.073271	3	1111	-0.47574	0.288795	0	3710	0	1	6	440	-0.35252	0.001155	0	3284	0	1
RVBD3790:dprE1	107	Essential	67	11	-1.3838	0.85698	31	3995	0.31521	0.516511	69	28	-1.4779	2.6e-05	7	3898	0.26017	1	84	49	-1.6047	1.3e-05	5	3885	0.22078	1
RVBD3791:dprE2	65	Essential	35	20	-1.0519	0.399151	22	3035	0.47884	0.009315	49	22	-1.481	2.6e-05	3	3942	0.1765	1	58	35	-2.2516	1.3e-05	1	3965	0.16629	1
RVBD3792:aftA	204	Essential	31	1847	-0.50892	1	134	1200	0.5185	1e-05	44	1016	-0.63452	0.047556	66	1085	0.26902	0.001539	108	174	-0.7557	1.3e-05	22	3935	0.24632	1
RVBD3793:embC	406	Essential	144	18	-0.48516	0.85698	161	307	0.42571	1e-05	247	7	-0.82081	2.6e-05	58	1410	0.24223	0.007011	338	3	-1.4861	1.3e-05	13	3993	0.1892	1
RVBD3794:embA	373	Essential	224	2	-0.80982	0.85698	77	3960	0.41159	0.378325	317	1	-1.3651	2.6e-05	17	4000	0.21997	1	338	1	-2.1379	1.3e-05	6	4011	0.3088	1
RVBD3795:embB	362	Essential	205	3	-0.69913	0.85698	97	2940	0.42889	0.005182	267	2	-1.2984	2.6e-05	34	4003	0.18683	1	309	2	-2.0278	1.3e-05	13	3927	0.25667	1
RVBD3796:RVBD3796	22	NonEssential	1	664	-0.49458	1	19	392	0.38003	1e-05	2	3460	-0.10568	1	7	1373	0.2163	0.432686	2	3194	-0.27004	0.852446	5	2146	0.21466	1
RVBD3797:fadE35	7	NonEssential	0	3053	0	1	5	2109	0.44083	0.047629	2	2012	-0.17587	0.687924	1	1218	0.46457	0.653654	4	1203	-0.4082	0.111097	1	2394	0.25182	1
RVBD3799c:accD4	80	Essential	9	892	-0.59407	1	55	1652	0.41701	2.6e-05	14	2157	-0.55684	0.373525	30	325	0.36993	1.3e-05	28	2242	-0.37415	0.022104	29	507	0.38152	0.015298
RVBD3800c:pks13	255	Essential	20	1785	-0.6147	1	191	98	0.58672	1e-05	13	3991	-0.5002	1	149	42	0.4741	1.3e-05	52	3609	-0.52258	0.539468	122	72	0.53889	1.8e-05
RVBD3801c:fadD32	65	Essential	3	3694	-0.64935	1	53	119	0.65398	1e-05	2	3750	-0.52862	1	44	130	0.48722	1.3e-05	13	3714	-0.40124	0.991964	35	152	0.40667	1.8e-05
RVBD3802c:RVBD3802c	89	Essential	38	37	-0.43499	0.824006	33	3056	0.3376	0.004537	40	114	-0.47526	2.6e-05	10	3706	0.26876	1	51	212	-0.76493	1.3e-05	8	3835	0.2054	1
RVBD3803c:fbpD	7	NonEssential	0	2867	0	1	5	1641	0.41764	0.016407	7	138	-0.43432	2.6e-05	0	3940	0	1	7	171	-1.088	1.3e-05	0	3934	0	1
RVBD3804c:fbpA	7	NonEssential	1	2088	-0.33398	1	5	2542	0.34195	0.073485	1	2362	-0.24018	0.783987	5	490	0.21781	0.021791	3	1136	-0.54022	0.090402	3	890	0.30997	0.501856
RVBD3805c:aftB	256	Essential	119	15	-0.63991	0.85698	87	3843	0.3469	0.274683	192	5	-0.94975	2.6e-05	16	3967	0.25769	1	226	5	-1.7111	1.3e-05	6	3945	0.33337	1
RVBD3806c:ubiA	32	Essential	11	199	-1.1147	1	19	3014	0.49299	0.046007	15	198	-0.57103	7.4e-05	5	2520	0.32403	0.926578	23	227	-0.80965	1.3e-05	1	3702	0.4831	1
RVBD3807c:RVBD3807c
RVBD3808c:glfT2	57	Essential	21	82	-0.48706	1	18	3775	0.48423	0.212241	26	165	-0.64642	2.6e-05	8	2554	0.29962	0.532862	39	185	-1.219	1.3e-05	2	3646	0.50905	1
RVBD3809c:glf	35	Essential	10	364	-0.62763	1	12	3956	0.37794	0.62397	26	71	-0.65627	2.6e-05	0	3948	0	1	32	98	-1.2312	1.3e-05	1	3773	0.45158	1
RVBD3810:pirG	5	NonEssential	4	56	-0.92174	0.012023	0	3986	0	1	5	72	-1.828	2.6e-05	0	4001	0	1	5	115	-3.1291	1.3e-05	0	3986	0	1
RVBD3811:RVBD3811	7	NonEssential	4	298	-0.26702	1	2	2924	0.44234	0.119246	4	537	-0.218	0.078266	0	3693	0	1	7	346	-0.33995	8.5e-05	0	3746	0	1
RVBD3812:PE-PGRS62	19	NonEssential	3	986	-0.48937	1	10	3005	0.30055	0.080022	3	2398	-0.24787	0.788044	5	1418	0.3348	0.550038	5	2786	-0.19461	0.666236	5	1370	0.25787	0.902902
RVBD3813c:RVBD3813c	6	NonEssential	0	3363	0	1	5	1772	0.40061	0.024472	1	2060	-0.41111	0.657462	0	2922	0	1	2	1964	-0.49157	0.413979	1	1686	0.20942	1
RVBD3814c:RVBD3814c	8	NonEssential	2	1071	-0.23753	1	1	3845	0.25074	0.755499	4	259	-0.44882	0.00575	1	2372	0.12928	1	8	186	-0.99836	1.3e-05	0	3924	0	1
RVBD3815c:RVBD3815c	6	NonEssential	0	3029	0	1	5	1193	0.46224	0.003595	2	673	-0.38516	0.112374	1	1023	0.34684	0.509242	5	522	-0.28993	0.004056	0	2884	0	1
RVBD3816c:RVBD3816c	6	NonEssential	1	1219	-0.42793	1	2	1691	0.58834	0.023467	2	1639	-0.28288	0.537879	2	1378	0.15412	0.833264	5	536	-0.48464	0.004943	0	3654	0	1
RVBD3817:RVBD3817	7	NonEssential	0	3427	0	1	5	2647	0.22026	0.081058	4	616	-0.13082	0.107931	1	1624	0.24713	0.922321	1	2888	-0.16653	0.851303	0	3040	0	1
RVBD3818:RVBD3818	20	NonEssential	2	2556	-0.24625	1	9	3852	0.25078	0.512156	5	1913	-0.23739	0.549082	4	2653	0.30188	1	15	317	-0.55786	1.3e-05	0	3866	0	1
RVBD3819:RVBD3819	6	NonEssential	0	3207	0	1	5	1389	0.32998	0.005231	2	1349	-0.1874	0.36464	0	2603	0	1	2	2178	-0.15019	0.549075	2	1140	0.18153	0.765371
RVBD3820c:papA2	12	NonEssential	6	246	-0.39226	1	2	3884	0.22082	0.742694	7	309	-0.14935	0.009885	2	2772	0.24559	1	4	825	-0.66932	0.0159	5	737	0.26992	0.305537
RVBD3821:RVBD3821	8	NonEssential	2	1558	-0.23336	1	4	3664	0.17138	0.463469	4	378	-0.25115	0.025848	0	3182	0	1	5	443	-0.37338	0.001172	1	2296	0.51659	1
RVBD3822:RVBD3822	9	NonEssential	4	409	-0.33999	1	4	3584	0.26894	0.370211	9	96	-0.83858	2.6e-05	0	3986	0	1	9	114	-1.9716	1.3e-05	0	3987	0	1
RVBD3823c:mmpL8	34	NonEssential	13	147	-0.43464	1	8	3848	0.30611	0.29592	28	56	-0.50823	2.6e-05	1	3934	0.13302	1	31	81	-1.1336	1.3e-05	1	3782	0.23733	1
RVBD3824c:papA1	17	NonEssential	4	724	-0.25496	1	8	3544	0.29946	0.185257	7	452	-0.21502	0.035637	2	3309	0.22773	1	8	1241	-0.19046	0.050786	7	645	0.29853	0.191992
RVBD3825c:pks2	55	NonEssential	12	296	-0.35628	1	30	3582	0.3572	0.10742	21	288	-0.22494	0.000832	7	3381	0.27838	1	14	3082	-0.32075	0.361682	20	606	0.26889	0.07069
RVBD3826:fadD23	20	NonEssential	4	459	-0.39458	1	10	867	0.64948	8.2e-05	5	1478	-0.2232	0.373525	4	616	0.45187	0.02662	4	3363	-0.16241	0.96989	11	434	0.17862	0.018066
RVBD3827c:RVBD3827c	7	NonEssential	2	494	-0.75135	1	4	2233	0.51825	0.050954	0	3027	0	1	3	954	0.18068	0.473016	2	1386	-0.82339	0.156831	1	2481	0.17778	1
RVBD3828c:RVBD3828c	7	NonEssential	1	1615	-0.55742	1	4	1795	0.34146	0.025909	4	440	-0.20874	0.036799	0	3046	0	1	7	309	-0.32689	1.3e-05	0	3784	0	1
RVBD3829c:RVBD3829c	9	NonEssential	0	2783	0	1	6	559	0.5242	0.000121	3	1148	-0.3787	0.281441	1	2180	0.20719	1	5	1193	-0.1886	0.096738	0	3343	0	1
RVBD3830c:RVBD3830c	11	NonEssential	0	3248	0	1	6	2530	0.36681	0.058874	5	363	-0.32264	0.015427	2	2395	0.17899	1	7	610	-0.34978	0.00499	1	3247	0.17498	1
RVBD3831:RVBD3831	6	NonEssential	1	856	-0.37497	1	4	550	0.24448	0.000194	1	2539	-0.13743	0.848199	1	2144	0.11444	1	2	2314	-0.15281	0.6001	2	1585	0.10666	1
RVBD3832c:RVBD3832c	7	NonEssential	0	3136	0	1	6	1278	0.34518	0.002835	1	2378	-0.13709	0.785073	0	3458	0	1	4	851	-0.26021	0.035953	0	3198	0	1
RVBD3833:RVBD3833	56	NonEssential	6	1095	-0.40916	1	41	440	0.43852	1e-05	11	2645	-0.20399	0.696318	20	874	0.22084	0.009166	13	3489	-0.20375	0.744474	9	2972	0.23404	1
RVBD3834c:serS	52	Essential	0	3995	0	1	47	57	0.6832	1e-05	2	3744	-0.1798	1	37	89	0.67719	1.3e-05	6	2157	-0.30884	0.058217	30	171	0.70419	1.8e-05
RVBD3835:RVBD3835	10	NonEssential	1	1901	-0.42181	1	5	3673	0.42471	0.428629	0	3686	0	1	7	392	0.31614	0.000863	1	3503	-0.19376	1	3	744	0.55133	0.366025
RVBD3836:RVBD3836	6	NonEssential	0	3940	0	1	6	259	0.4578	1e-05	1	2106	-0.18626	0.663042	2	1056	0.20674	0.530124	0	3252	0	1	3	804	0.15596	0.456571
RVBD3837c:RVBD3837c	5	NonEssential	0	3398	0	1	5	1267	0.23066	0.004895	3	632	-0.12424	0.108315	0	2340	0	1	1	2453	-0.16141	0.672298	0	3203	0	1
RVBD3838c:pheA	61	Essential	8	395	-1.0649	1	40	862	0.60005	1e-05	0	3964	0	1	43	100	0.64019	1.3e-05	4	3915	-0.28633	1	37	103	0.77147	1.8e-05
RVBD3839:RVBD3839	5	NonEssential	1	923	-0.59185	1	4	2352	0.24572	0.070749	3	594	-0.18614	0.087828	1	1899	0.15557	0.981765	3	1214	-0.19187	0.131448	1	2173	0.20385	1
RVBD3840:RVBD3840	5	NonEssential	2	651	-0.28179	1	3	2728	0.34208	0.111535	2	1152	-0.15289	0.288638	0	2635	0	1	2	1507	-0.21517	0.232111	0	3320	0	1
RVBD3841:bfrB	5	NonEssential	0	2918	0	1	4	581	0.45938	0.000356	2	809	-0.27582	0.178301	0	2831	0	1	2	1780	-0.17732	0.336052	1	1886	0.123	1
RVBD3842c:glpQ1	5	NonEssential	0	2683	0	1	4	2584	0.39354	0.095798	3	586	-0.28093	0.084308	1	2130	0.17281	1	3	1077	-0.29848	0.083113	1	2125	0.12361	1
RVBD3843c:RVBD3843c	90	NonEssential	18	130	-0.29234	1	48	1811	0.46141	1e-05	35	195	-0.26086	2.6e-05	12	3731	0.25206	1	57	165	-0.44044	1.3e-05	7	3869	0.19707	1
RVBD3845:RVBD3845	6	NonEssential	0	3457	0	1	6	1198	0.19285	0.003682	0	3093	0	1	0	2769	0	1	0	3222	0	0.997621	1	1987	0.20958	1
RVBD3846:sodA	66	Essential	41	21	-0.56114	0.40484	8	3993	0.23518	0.677339	62	13	-1.1302	2.6e-05	1	3982	0.25165	1	66	16	-2.0885	1.3e-05	0	4015	0	1
RVBD3847:RVBD3847	8	NonEssential	4	176	-0.45254	1	4	2683	0.35379	0.082326	1	2860	-0.14574	0.939385	1	2938	0.1081	1	3	2173	-0.12094	0.544251	2	1674	0.17196	1
RVBD3848:RVBD3848	8	NonEssential	2	1422	-0.21153	1	4	1276	0.4423	0.002582	4	261	-0.37663	0.00593	0	3328	0	1	6	355	-0.62728	8.5e-05	0	3237	0	1
RVBD3849:espR	5	NonEssential	0	3032	0	1	4	1308	0.4519	0.012682	0	3604	0	1	4	465	0.28672	0.013946	0	3279	0	1	3	656	0.14799	0.207854
RVBD3850:RVBD3850	6	NonEssential	0	2439	0	1	5	2247	0.27368	0.058263	0	3158	0	1	0	2696	0	1	5	552	-0.42744	0.005827	0	3263	0	1
RVBD3851:RVBD3851	4	NonEssential	0	3423	0	1	4	1241	0.44505	0.010236	0	2756	0	1	1	1445	0.3539	0.83266	2	1724	-0.21962	0.360951	0	2735	0	1
RVBD3852:hns	6	NonEssential	0	3680	0	1	6	809	0.40668	0.000958	0	3185	0	1	0	2629	0	1	5	566	-0.25291	0.006461	0	3331	0	1
RVBD3853:menG	5	NonEssential	0	3261	0	1	5	1496	0.19323	0.017219	3	421	-0.24689	0.035023	0	2713	0	1	2	808	-0.43172	0.042714	0	3194	0	1
RVBD3854c:ethA	12	NonEssential	1	2167	-0.30243	1	9	2442	0.49781	0.039225	4	1197	-0.36334	0.27943	1	2202	0.24682	1	6	622	-0.78129	0.004503	1	3329	0.20403	1
RVBD3855:ethR	6	NonEssential	1	681	-0.50873	1	4	2814	0.26574	0.106836	4	345	-0.17629	0.015047	0	3295	0	1	4	937	-0.22407	0.056545	1	1878	0.26294	1
RVBD3856c:RVBD3856c	8	NonEssential	2	1174	-0.44948	1	5	1131	0.56604	0.001838	4	625	-0.31016	0.086924	0	3274	0	1	4	1145	-0.32034	0.081954	0	3699	0	1
RVBD3857Ac:RVBD3857Ac	4	NonEssential	0	3098	0	1	4	1677	0.36441	0.037755	1	2297	-0.26074	0.785007	1	1618	0.15155	0.920148	1	2331	-0.19983	0.59902	1	1827	0.14939	1
RVBD3857c:RVBD3857c	32	NonEssential	8	467	-0.26678	1	14	3846	0.29754	0.297452	5	2753	-0.18074	0.868883	6	2079	0.22081	0.715584	10	2507	-0.16509	0.286799	5	3154	0.14437	1
RVBD3858c:gltD	65	Essential	8	1494	-0.84603	1	46	787	0.5155	1e-05	2	3919	-0.30047	1	51	82	0.51918	1.3e-05	3	3888	-0.2895	1	48	64	0.74349	1.8e-05
RVBD3859c:gltB	145	Essential	8	3943	-0.41572	1	108	133	0.62622	1e-05	1	3997	-0.62	1	124	10	0.6405	1.3e-05	4	4005	-0.26415	1	116	7	0.87015	1.8e-05
RVBD3860:RVBD3860	9	NonEssential	1	2311	-0.15978	1	7	1379	0.44637	0.003017	3	1565	-0.18095	0.471518	3	607	0.2607	0.088741	3	1965	-0.23561	0.379172	4	534	0.35629	0.082585
RVBD3861:RVBD3861	6	NonEssential	0	3320	0	1	5	1448	0.57321	0.014273	2	934	-0.20675	0.232103	1	1894	0.23533	0.979117	1	3102	-0.11277	0.939297	1	2441	0.10126	1
RVBD3862c:whiB6	5	NonEssential	1	2067	-0.096305	1	3	3329	0.27031	0.288679	1	1287	-0.20309	0.339204	0	3105	0	1	1	1008	-0.4362	0.064278	0	2446	0	1
RVBD3863:RVBD3863	63	Essential	3	3745	-0.3488	1	47	790	0.52747	1e-05	1	3862	-0.24043	1	19	1135	0.40311	0.018827	20	2659	-0.35687	0.11855	9	2905	0.21625	1
RVBD3864:espE	6	NonEssential	3	78	-1.2763	0.287723	3	2451	0.35752	0.074054	5	221	-0.30889	0.000713	0	3770	0	1	5	474	-0.41808	0.001427	0	3445	0	1
RVBD3865:espF	6	NonEssential	1	2114	-0.12559	1	4	3027	0.22003	0.141282	3	588	-0.29865	0.086415	0	3367	0	1	5	489	-0.17406	0.001968	0	3490	0	1
RVBD3866:espG1	9	NonEssential	0	3056	0	1	7	380	0.4114	1e-05	2	2205	-0.15313	0.735331	1	2844	0.12155	1	1	3132	-0.25423	0.948028	1	2409	0.29055	1
RVBD3867:espH	4	NonEssential	0	2653	0	1	3	1482	0.58693	0.021804	2	1084	-0.14412	0.273193	0	2463	0	1	2	1503	-0.26339	0.230525	1	1912	0.12223	1
RVBD3868:eccA1	7	NonEssential	0	3331	0	1	5	1374	0.32944	0.003416	4	401	-0.20241	0.030802	0	3613	0	1	3	994	-0.3027	0.055776	1	2247	0.14563	1
RVBD3869:eccB1	11	NonEssential	0	3180	0	1	8	583	0.50119	7e-05	3	1899	-0.24168	0.60691	4	944	0.2732	0.320398	7	674	-0.18923	0.00748	0	3517	0	1
RVBD3870:eccCa1	33	NonEssential	2	2877	-0.2242	1	25	273	0.36807	1e-05	6	2830	-0.14961	0.890339	4	2521	0.21229	0.922871	20	369	-0.24035	1.3e-05	1	3732	0.34202	1
RVBD3871:eccCb1	15	NonEssential	0	3574	0	1	9	1210	0.52371	0.000914	2	2891	-0.21955	0.949053	1	3137	0.11532	1	8	826	-0.36755	0.01188	2	2592	0.18244	1
RVBD3872:PE35	6	NonEssential	0	3778	0	1	6	638	0.38829	0.000558	1	2430	-0.32064	0.816444	1	1451	0.38343	0.872338	2	2329	-0.14127	0.611256	1	1383	0.51494	0.957563
RVBD3873:PPE68	7	NonEssential	1	1970	-0.16387	1	4	3036	0.34803	0.135543	3	427	-0.22891	0.033977	2	995	0.26393	0.518808	2	2113	-0.27589	0.483461	2	1835	0.14182	1
RVBD3874:esxB	5	NonEssential	3	291	-0.42225	1	1	3772	0.21269	0.686942	2	1458	-0.16578	0.458026	1	1738	0.13339	0.938337	2	2141	-0.12651	0.559024	0	2478	0	1
RVBD3875:esxA	5	NonEssential	1	2089	-0.088248	1	3	2724	0.2816	0.111535	2	477	-0.31359	0.049023	1	1765	0.18222	0.938337	3	798	-0.32663	0.042219	0	2870	0	1
RVBD3876:espI	10	NonEssential	2	1406	-0.42888	1	5	3306	0.28839	0.162307	0	3480	0	1	5	617	0.27326	0.0714	3	2544	-0.12668	0.682971	4	866	0.2577	0.467034
RVBD3877:eccD1	13	NonEssential	1	1542	-0.46671	1	10	1909	0.33341	0.004473	3	2171	-0.15553	0.718838	2	2258	0.24487	1	5	1104	-0.26774	0.053563	1	3387	0.21746	1
RVBD3878:espJ	5	NonEssential	0	2754	0	1	4	2056	0.36752	0.049657	0	2932	0	1	1	2080	0.18416	1	1	2835	-0.14349	0.851303	3	707	0.18306	0.3517
RVBD3879c:espK	16	NonEssential	2	2385	-0.25017	1	9	2226	0.34078	0.024251	3	2520	-0.19986	0.857835	3	2788	0.17266	1	10	468	-0.3219	0.000485	0	3688	0	1
RVBD3880c:espL	5	NonEssential	0	3050	0	1	4	397	0.68838	7e-05	1	1238	-0.76814	0.310843	2	936	0.14577	0.444764	1	2446	-0.40778	0.672298	1	2364	0.093255	1
RVBD3881c:espB	7	NonEssential	0	2879	0	1	3	1183	0.76547	0.002419	2	1924	-0.2879	0.648467	2	1349	0.2633	0.758108	2	1296	-0.86305	0.146259	2	1476	0.19937	0.969517
RVBD3882c:eccE1	12	NonEssential	2	2103	-0.22048	1	6	3359	0.30408	0.16316	5	426	-0.28074	0.030046	0	3729	0	1	11	274	-0.38366	1.3e-05	0	3536	0	1
RVBD3883c:mycP1	8	NonEssential	2	1505	-0.23769	1	3	1989	0.54061	0.02912	4	478	-0.28155	0.052525	0	3500	0	1	7	394	-0.34005	0.000485	0	3657	0	1
RVBD3884c:eccA2	10	NonEssential	4	585	-0.15548	1	3	3725	0.46189	0.495163	1	2515	-0.33394	0.870252	1	2957	0.23312	1	3	1532	-0.30809	0.171314	2	1607	0.42188	1
RVBD3885c:eccE2	6	NonEssential	1	1720	-0.3736	1	4	1327	0.41812	0.005102	4	448	-0.14606	0.051302	0	3375	0	1	5	557	-0.22136	0.006017	0	3644	0	1
RVBD3886c:mycP2	7	NonEssential	0	3443	0	1	6	1082	0.42649	0.002232	1	2902	-0.33454	0.97312	1	2693	0.18023	1	3	1602	-0.27671	0.218339	0	3097	0	1
RVBD3887c:eccD2	12	NonEssential	5	233	-0.34995	1	4	3737	0.29118	0.480762	5	714	-0.15888	0.118734	0	3611	0	1	7	803	-0.19393	0.014718	1	2759	0.22633	1
RVBD3888c:RVBD3888c	5	NonEssential	2	315	-1.0681	1	2	2165	0.49768	0.057638	3	555	-0.27299	0.074231	0	3635	0	1	2	1377	-0.40446	0.20916	0	3287	0	1
RVBD3889c:espG2	5	NonEssential	0	2804	0	1	4	480	0.53923	0.000134	0	3016	0	1	1	1681	0.1803	0.922773	1	2486	-0.1652	0.686594	1	1750	0.20534	1
RVBD3890c:esxC	19	NonEssential	2	1283	-0.37114	1	16	673	0.37736	4.2e-05	6	1266	-0.2039	0.285139	2	2859	0.16545	1	7	1682	-0.38644	0.129401	2	2664	0.20434	1
RVBD3891c:esxD	17	NonEssential	0	3938	0	1	15	351	0.52278	1e-05	3	1201	-0.48894	0.26174	2	2706	0.22067	1	5	2126	-0.22458	0.315001	4	2122	0.13302	1
RVBD3892c:PPE69	5	NonEssential	0	2988	0	1	4	258	0.70674	1e-05	1	2549	-0.1838	0.879353	2	1168	0.14454	0.715074	2	1404	-0.32704	0.212027	2	1260	0.20807	0.934689
RVBD3893c:PE36	6	NonEssential	0	2936	0	1	5	2332	0.28357	0.068075	1	2131	-0.25719	0.671	3	800	0.29584	0.345742	3	1584	-0.21498	0.241894	3	692	0.35891	0.259513
RVBD3894c:eccC2	30	NonEssential	3	1603	-0.45268	1	18	1851	0.52234	0.002254	10	766	-0.33303	0.085004	2	3761	0.21637	1	20	249	-0.59785	1.3e-05	2	3303	0.3431	1
RVBD3895c:eccB2	10	NonEssential	3	820	-0.41134	1	4	2622	0.41798	0.067846	5	551	-0.25165	0.075974	1	1772	0.31905	0.925844	6	678	-0.37972	0.011106	1	2017	0.3476	1
RVBD3896c:RVBD3896c	7	NonEssential	2	572	-0.36321	1	4	1089	0.51616	0.002237	3	812	-0.16019	0.152462	0	3160	0	1	2	2342	-0.21847	0.598378	2	1203	0.36149	0.847253
RVBD3897c:RVBD3897c	5	NonEssential	0	3379	0	1	5	1296	0.25013	0.005287	2	1325	-0.16489	0.363108	0	3080	0	1	1	2234	-0.35038	0.609904	0	2936	0	1
RVBD3898c:RVBD3898c	5	NonEssential	2	654	-0.42657	1	1	2928	0.70907	0.138722	3	373	-0.51824	0.030802	1	2021	0.13475	1	4	433	-0.54853	0.00144	0	3358	0	1
RVBD3899c:RVBD3899c	6	NonEssential	1	731	-1.1338	1	4	1230	0.2956	0.00424	1	2027	-0.32935	0.653655	1	2528	0.072715	1	1	2182	-0.4243	0.550786	0	2900	0	1
RVBD3900c:RVBD3900c	7	NonEssential	1	2165	-0.45028	1	6	1718	0.29544	0.017484	3	500	-0.19942	0.056324	0	3231	0	1	5	746	-0.40636	0.021727	1	1782	0.26065	1
RVBD3901c:RVBD3901c	37	NonEssential	1	1656	-0.97402	1	33	168	0.37062	1e-05	3	3412	-0.16333	1	12	1267	0.20347	0.165674	8	3350	-0.19496	0.800134	5	3052	0.21359	1
RVBD3902c:RVBD3902c	41	NonEssential	2	3419	-0.37462	1	33	593	0.31242	1e-05	4	3392	-0.18421	1	15	803	0.20456	0.017533	7	3676	-0.18646	1	18	440	0.19615	0.011618
RVBD3903c:RVBD3903c	15	NonEssential	2	1792	-0.52625	1	8	2580	0.39539	0.044246	5	855	-0.26559	0.159168	1	3432	0.15587	1	8	968	-0.34729	0.023934	1	3511	0.12863	1
RVBD3904c:esxE	4	NonEssential	0	3907	0	1	4	350	0.66497	4.2e-05	0	3043	0	1	0	2504	0	1	1	2627	-0.17259	0.775635	0	2354	0	1
RVBD3905c:esxF	4	NonEssential	2	492	-0.27673	1	2	2623	0.39777	0.100631	3	494	-0.11802	0.075316	0	2265	0	1	1	2694	-0.11015	0.805622	0	2326	0	1
RVBD3906c:RVBD3906c	4	NonEssential	0	3170	0	1	4	1597	0.34789	0.032945	2	1065	-0.14138	0.261827	0	3267	0	1	0	2793	0	0.878006	0	2369	0	1
RVBD3907c:pcnA	88	Essential	8	2531	-0.58911	1	62	1396	0.42849	1e-05	3	3876	-0.20603	1	59	108	0.33349	1.3e-05	4	3998	-0.19895	1	63	60	0.43715	1.8e-05
RVBD3908:mutT4	4	Essential	2	366	-0.57389	1	1	3394	0.69876	0.340813	1	2133	-0.37256	0.680269	2	740	0.2571	0.301695	3	1005	-0.85319	0.093596	1	1748	0.14934	1
RVBD3909:RVBD3909	185	Essential	15	3461	-0.52119	1	137	155	0.52171	1e-05	16	3941	-0.40506	1	99	117	0.34878	1.3e-05	66	623	-0.59072	1.3e-05	55	1105	0.29743	0.310483
RVBD3910:RVBD3910	390	Essential	23	3948	-0.42532	1	312	6	0.58197	1e-05	20	3551	-0.37934	1	252	16	0.39253	1.3e-05	56	3583	-0.25773	0.429709	192	55	0.42756	1.8e-05
RVBD3911:sigM	7	NonEssential	1	1859	-0.16335	1	5	1891	0.57064	0.027482	1	2527	-0.24524	0.849229	1	2165	0.2484	1	0	3433	0	1	2	1675	0.15251	1
RVBD3912:RVBD3912	6	NonEssential	1	552	-0.81736	1	4	3143	0.28016	0.186085	0	2889	0	0.985827	1	2457	0.22341	1	2	2374	-0.17923	0.649622	1	1759	0.29795	1
RVBD3913:trxB2	69	Essential	11	1623	-0.43304	1	35	3155	0.38707	0.010433	20	896	-0.38787	0.060446	18	2436	0.26329	0.320398	30	728	-0.53135	3.8e-05	10	3479	0.22971	1
RVBD3914:trxC	6	Essential	1	1913	-0.37814	1	4	2771	0.45381	0.101048	1	2273	-0.41487	0.75738	0	3255	0	1	2	2170	-0.51546	0.539511	1	2525	0.10141	1
RVBD3915:RVBD3915	92	Essential	22	293	-0.58309	1	53	1519	0.4722	1e-05	34	155	-0.54314	2.6e-05	20	2531	0.23682	0.167129	47	163	-0.86559	1.3e-05	8	3755	0.181	1
RVBD3916c:RVBD3916c	9	Essential	1	2586	-0.45382	1	5	3104	0.57102	0.136087	4	409	-0.46284	0.025567	1	1009	0.65888	0.454202	6	618	-0.87852	0.006091	0	3422	0	1
RVBD3917c:parB	55	Essential	8	1664	-0.35469	1	30	3742	0.4291	0.204239	9	2490	-0.2797	0.627797	22	602	0.43304	0.000548	22	1113	-0.4075	0.002	16	1235	0.47467	0.582811
RVBD3918c:parA	62	Essential	4	2595	-0.71824	1	33	3849	0.42098	0.260665	14	1742	-0.40951	0.288638	15	2524	0.31442	0.461069	33	431	-0.50537	1.3e-05	5	3776	0.19067	1
RVBD3919c:gid	6	Essential	1	1483	-0.60273	1	2	3419	0.3703	0.311135	3	631	-0.26209	0.102904	0	3534	0	1	5	500	-0.59632	0.00241	0	3628	0	1
RVBD3920c:RVBD3920c	7	NonEssential	0	3932	0	1	7	176	0.79561	1e-05	0	3823	0	1	7	269	0.32778	1.3e-05	0	3906	0	1	7	200	0.5962	1.8e-05
RVBD3921c:RVBD3921c	50	Essential	4	3455	-0.32722	1	33	2663	0.49334	0.00538	3	3788	-0.42985	1	37	111	0.41399	1.3e-05	4	3912	-0.33815	1	28	179	0.48601	1.8e-05
RVBD3922c:RVBD3922c	2	Essential	0	1824	0	1	1	3629	0.19292	0.560096	0	3385	0	1	2	524	0.31663	0.047831	0	3375	0	1	2	525	0.3791	0.064521
RVBD3923c:rnpA	4	Essential	0	2074	0	1	1	2971	0.85129	0.187377	0	3473	0	1	2	910	0.30847	0.508944	0	3235	0	1	2	880	0.33535	0.488131
RVBD3924c:rpmH	6	Essential	2	873	-0.83419	1	2	3752	0.36153	0.629502	1	1359	-1.1727	0.365877	4	493	0.34533	0.018102	0	3321	0	1	4	543	0.54065	0.105413
RVBD6000:tRNA-Ile	1	Essential	1	621	-1.1929	1	0	3782	0	0.954561	0	1436	0	0.536818	0	1768	0	1	0	1974	0	0.705738	0	1436	0	1
RVBD6002:tRNA-Leu	2	NonEssential	0	2327	0	1	2	1399	0.5867	0.020158	0	3703	0	1	2	364	0.91851	6.2e-05	0	3678	0	1	2	360	1.1414	1.8e-05
RVBD6003:tRNA-Gly	5	Essential	2	754	-0.59341	1	0	3932	0	0.920172	0	3808	0	1	5	271	0.89516	1.3e-05	0	3821	0	1	5	271	0.72175	1.8e-05
RVBD6004:tRNA-Tyr
RVBD6005:tRNA-Thr
RVBD6007:tRNA-Trp
RVBD6008:tRNA-Thr	1	Essential	1	1004	-0.37853	1	0	3624	0	0.751269	0	2341	0	1	0	979	0	0.756672	0	2175	0	0.839453	0	1239	0	1
RVBD6009:tRNA-Lys	1	NonEssential	0	1274	0	1	0	3465	0	0.556146	0	2243	0	0.984363	0	1049	0	0.83888	0	1738	0	0.512426	0	1724	0	1
RVBD6010:tRNA-Glu
RVBD6012:tRNA-Phe
RVBD6013:tRNA-Arg	3	Essential	1	1349	-0.47906	1	2	3357	0.31041	0.378325	2	773	-0.3515	0.154098	1	734	0.44132	0.375165	2	872	-0.75668	0.05121	1	1711	0.1751	1
RVBD6014:tRNA-Ala	2	NonEssential	0	1627	0	1	1	3526	0.29172	0.437943	0	3323	0	1	2	545	0.5083	0.081038	0	3283	0	1	2	565	0.49509	0.113666
RVBD6015:tRNA-Gln	1	NonEssential	0	1457	0	1	0	3354	0	0.455894	0	2876	0	1	1	695	0.46919	0.340273	0	1832	0	0.598378	0	1601	0	1
RVBD6017:tRNA-Arg	2	NonEssential	1	1168	-0.66802	1	0	3821	0	0.889599	0	2623	0	1	0	1753	0	1	0	2704	0	0.981653	0	1623	0	1
RVBD6018:16S
RVBD6019:23S
RVBD6020:5S
RVBD6021:tRNA-Leu	1	NonEssential	1	671	-0.94695	1	0	3764	0	0.937545	1	987	-0.60968	0.2267	0	2334	0	1	0	1681	0	0.461261	0	1792	0	1
RVBD6022:tRNA-Leu
RVBD6023:tRNA-Pro
RVBD6024:tRNA-Leu	2	Essential	2	252	-1.3539	0.85698	0	3934	0	1	2	451	-0.59738	0.044934	0	3288	0	1	2	782	-0.71509	0.030726	0	3056	0	1
RVBD6025:tRNA-Val	2	NonEssential	0	2578	0	1	2	2273	0.65992	0.084573	0	3634	0	1	2	414	0.76921	0.000483	0	3610	0	1	2	411	0.94377	0.000116
RVBD6027:tRNA-Asn
RVBD6028:tRNA-Pro
RVBD6029:tRNA-Gly	5	NonEssential	3	231	-0.28668	1	0	3954	0	0.986443	2	1275	-0.1865	0.333901	0	3374	0	1	3	1036	-0.23955	0.06726	0	2761	0	1
RVBD6030:tRNA-Arg	2	Essential	0	1530	0	1	0	3792	0	0.832925	1	1773	-0.32867	0.611991	0	2889	0	1	1	1952	-0.51015	0.496774	0	2486	0	1
RVBD6031:tRNA-His
RVBD6033:tRNA-Val	1	NonEssential	0	1814	0	1	1	3039	0.45443	0.248848	0	2155	0	0.937075	0	1138	0	0.918943	0	2859	0	1	1	754	0.55462	0.272446
RVBD6034:tRNA-Gly	1	NonEssential	0	1173	0	1	0	3537	0	0.634735	0	1902	0	0.826091	0	1304	0	1	0	2143	0	0.80917	0	1265	0	1
RVBD6035:tRNA-Cys	1	Essential	0	1181	0	1	0	3533	0	0.628762	0	2225	0	0.975374	0	1065	0	0.857555	0	2251	0	0.878696	0	1160	0	1
RVBD6036:tRNA-Val	4	Essential	0	2059	0	1	1	3856	0.27373	0.778214	0	3140	0	1	0	2545	0	1	0	3557	0	1	1	1931	0.23646	1
RVBD6037:tRNA-Glu
RVBD6038:tRNA-Gln
RVBD6040:tRNA-Met
RVBD6041:tRNA-Thr	2	Essential	0	3260	0	1	2	1497	0.7174	0.025048	0	2760	0	1	1	688	0.54542	0.26823	0	3537	0	1	2	441	0.52613	0.00473
RVBD6042:tRNA-Pro	1	NonEssential	1	495	-0.81439	1	0	3835	0	0.99947	0	2172	0	0.948455	0	1121	0	0.899192	0	1928	0	0.665818	0	1488	0	1
RVBD6043:tRNA-Ser	1	Essential	1	562	-1.1584	1	0	3811	0	0.975462	0	3435	0	1	1	502	0.90705	1.3e-05	0	3296	0	1	1	559	1.0286	1.8e-05
RVBD6044:tRNA-Ser
RVBD6046:tRNA-Ser
RVBD6047:tRNA-Ser
rnpB:rnpB	21	Essential	2	1735	-0.30937	1	15	1569	0.48054	0.001466	1	3447	-0.20884	1	14	276	0.43969	1.3e-05	3	3325	-0.17264	0.939329	11	431	0.46403	0.013585
ssr:ssr	23	NonEssential	1	3465	-0.24654	1	21	300	0.40645	1e-05	0	3714	0	1	12	477	0.29347	0.001629	1	3819	-0.18686	1	9	493	0.35976	0.043719
tRNA-Ala15:tRNA-Ala15	2	Essential	0	1746	0	1	0	3682	0	0.616012	0	3443	0	1	2	496	0.55059	0.026625	0	3242	0	1	2	588	0.64832	0.158758
tRNA-Ala2:tRNA-Ala2	6	NonEssential	1	2220	-0.13928	1	1	3517	0.33498	0.368877	1	2440	-0.20181	0.816444	3	742	0.20907	0.274163	1	2910	-0.19803	0.858031	4	569	0.25051	0.149361
tRNA-Ala37:tRNA-Ala37	5	NonEssential	0	3535	0	1	5	1069	0.29122	0.002827	0	2698	0	0.9412	3	525	0.31803	0.03601	1	2336	-0.22191	0.636112	3	736	0.13702	0.411875
tRNA-Arg14:tRNA-Arg14	12	Essential	0	3341	0	1	5	3736	0.37593	0.480762	1	3132	-0.29998	1	4	982	0.31618	0.345742	7	473	-0.80588	0.00114	1	3283	0.16774	1
tRNA-Arg18:tRNA-Arg18	10	Essential	0	3118	0	1	9	730	0.69428	0.000247	0	3797	0	1	8	299	0.49546	1.3e-05	1	3059	-0.22049	0.907234	9	232	0.69196	1.8e-05
tRNA-Arg28:tRNA-Arg28	7	Essential	0	2658	0	1	5	2692	0.42809	0.088566	1	2314	-0.24177	0.77194	3	570	0.64985	0.054731	1	3267	-0.13685	0.98393	3	910	0.33078	0.532353
tRNA-Arg43:tRNA-Arg43	1	NonEssential	0	1191	0	1	0	3527	0	0.623437	1	997	-0.6701	0.249211	0	2314	0	1	0	2046	0	0.751665	0	1361	0	1
tRNA-Asn25:tRNA-Asn25	1	Essential	0	1993	0	1	1	2878	0.58821	0.178563	0	3312	0	1	1	552	0.81695	0.021915	0	3334	0	1	1	548	1.1849	1.8e-05
tRNA-Asp12:tRNA-Asp12
tRNA-Cys33:tRNA-Cys33
tRNA-Gln36:tRNA-Gln36
tRNA-Glu11:tRNA-Glu11	5	Essential	0	2605	0	1	4	2465	0.39248	0.084573	0	3672	0	1	4	380	0.49859	0.001524	0	3864	0	1	5	241	0.82194	1.8e-05
tRNA-Glu35:tRNA-Glu35
tRNA-Gly27:tRNA-Gly27	13	NonEssential	5	462	-0.18246	1	2	3880	0.2637	0.728936	3	2036	-0.18419	0.621382	0	3662	0	1	7	1015	-0.22963	0.035036	1	3315	0.19676	1
tRNA-Gly32:tRNA-Gly32	2	Essential	2	264	-0.96872	0.921737	0	3928	0	1	0	2040	0	0.775363	0	1290	0	0.872338	1	1868	-0.59329	0.432842	0	1487	0	1
tRNA-Gly4:tRNA-Gly4	12	Essential	3	1160	-0.4854	1	6	2333	0.70956	0.036851	0	3680	0	1	8	237	0.73167	1.3e-05	0	3907	0	1	10	265	0.51172	1.8e-05
tRNA-His29:tRNA-His29	3	Essential	0	2854	0	1	3	363	1.0786	0.000159	0	3471	0	1	3	202	1.8271	1.3e-05	0	3719	0	1	3	229	2.1705	1.8e-05
tRNA-Ile1:tRNA-Ile1	4	Essential	0	2838	0	1	3	1960	0.71923	0.050522	1	1819	-0.29523	0.548447	3	434	0.62871	0.009615	1	2496	-0.23868	0.690451	3	563	0.38727	0.116954
tRNA-Leu19:tRNA-Leu19	9	Essential	3	438	-1.3048	1	4	2089	0.70109	0.030796	1	1015	-1.8368	0.245765	5	506	0.42908	0.016587	2	1453	-1.433	0.145822	6	418	0.42886	0.013623
tRNA-Leu20:tRNA-Leu20
tRNA-Leu22:tRNA-Leu22	11	Essential	3	1162	-0.1605	1	3	3900	0.30421	0.800649	1	3218	-0.38952	1	4	1093	0.18422	0.490063	0	3660	0	1	2	2196	0.18123	1
tRNA-Leu3:tRNA-Leu3	5	Essential	1	1976	-0.41334	1	3	2779	0.43703	0.115642	1	2334	-0.50447	0.77692	3	561	0.22357	0.056484	2	2148	-0.28403	0.565957	2	940	0.43302	0.564571
tRNA-Lys10:tRNA-Lys10	2	Essential	2	344	-0.92256	1	0	3901	0	0.99947	0	1999	0	0.749949	0	1786	0	1	1	1764	-1.0553	0.345492	0	2056	0	1
tRNA-Lys30:tRNA-Lys30	4	NonEssential	0	2845	0	1	3	1612	0.47683	0.033692	0	3172	0	1	3	560	0.19742	0.080544	0	3441	0	1	2	930	0.27543	0.569312
tRNA-Met38:tRNA-Met38	2	Essential	1	1059	-0.36753	1	0	3805	0	0.852273	0	2221	0	0.885516	1	1113	0.41507	0.70615	0	2382	0	0.797447	0	2203	0	1
tRNA-Phe13:tRNA-Phe13	6	Essential	0	2903	0	1	5	967	0.76408	0.001771	0	3496	0	1	4	385	0.73842	0.001192	0	3263	0	1	3	499	0.80905	0.058861
tRNA-Pro21:tRNA-Pro21	2	Essential	0	2218	0	1	2	2661	0.34249	0.16816	0	1838	0	0.658913	0	2658	0	1	2	837	-0.62858	0.051978	0	2931	0	1
tRNA-Pro26:tRNA-Pro26
tRNA-Pro40:tRNA-Pro40	2	Essential	1	835	-0.76848	1	0	3808	0	0.855438	1	1618	-0.32197	0.519018	0	2222	0	1	1	1572	-0.67143	0.247829	0	2572	0	1
tRNA-Ser41:tRNA-Ser41
tRNA-Ser42:tRNA-Ser42	4	NonEssential	0	3906	0	1	4	352	0.61976	4.2e-05	0	3464	0	1	2	492	0.46158	0.02306	0	3351	0	1	3	494	0.21767	0.052929
tRNA-Ser44:tRNA-Ser44	7	Essential	1	2217	-0.4838	1	5	1373	1.0049	0.003416	0	3417	0	1	4	445	0.64454	0.004921	0	3460	0	1	4	401	1.1462	0.012105
tRNA-Ser45:tRNA-Ser45	3	Essential	0	2817	0	1	3	1160	1.1901	0.007646	0	3776	0	1	3	318	1.0598	1.3e-05	0	3271	0	1	2	660	0.70894	0.193161
tRNA-Thr39:tRNA-Thr39	3	Essential	0	2910	0	1	3	1922	0.32146	0.051072	0	3587	0	1	3	439	0.39041	0.008491	0	3482	0	1	3	467	0.17842	0.070063
tRNA-Thr6:tRNA-Thr6
tRNA-Thr9:tRNA-Thr9
tRNA-Trp8:tRNA-Trp8	3	Essential	0	2001	0	1	2	1978	0.80896	0.055579	0	3527	0	1	3	456	0.27987	0.019037	0	3160	0	1	1	1151	0.57975	0.76168
tRNA-Tyr5:tRNA-Tyr5	2	Essential	0	1614	0	1	1	1864	1.1979	0.042084	0	3441	0	1	2	497	0.60896	0.027458	0	3282	0	1	2	517	0.89906	0.059376
tRNA-Val23:tRNA-Val23	1	Essential	0	1745	0	1	1	3092	0.36285	0.282682	0	3125	0	1	1	609	0.55072	0.117557	0	2858	0	1	1	755	0.50907	0.272446
tRNA-Val31:tRNA-Val31	8	Essential	0	3348	0	1	6	410	0.84103	5.6e-05	0	3440	0	1	5	441	0.41912	0.005532	0	3684	0	1	5	515	0.43702	0.087028
tRNA-Val34:tRNA-Val34	6	Essential	0	2294	0	1	5	2393	0.28076	0.072455	1	2537	-0.16416	0.848199	3	614	0.61453	0.114379	1	2661	-0.23256	0.765365	2	1079	0.40537	0.729414

### Sheet: BDQ_10
ORF_ID	num	essentiality	BDQ_10_Low_neg|goodsgrna	BDQ_10_Low_neg|rank	BDQ_10_Low_neg|lfc	BDQ_10_Low_neg|fdr	BDQ_10_Low_pos|goodsgrna	BDQ_10_Low_pos|rank	BDQ_10_Low_pos|lfc	BDQ_10_Low_pos|fdr	BDQ_10_Med_neg|goodsgrna	BDQ_10_Med_neg|rank	BDQ_10_Med_neg|lfc	BDQ_10_Med_neg|fdr	BDQ_10_Med_pos|goodsgrna	BDQ_10_Med_pos|rank	BDQ_10_Med_pos|lfc	BDQ_10_Med_pos|fdr	BDQ_10_High_neg|goodsgrna	BDQ_10_High_neg|rank	BDQ_10_High_neg|lfc	BDQ_10_High_neg|fdr	BDQ_10_High_pos|goodsgrna	BDQ_10_High_pos|rank	BDQ_10_High_pos|lfc	BDQ_10_High_pos|fdr
16S:16S	38	Essential	6	3568	-0.26317	1	22	354	0.33144	0.020889	3	3837	-0.1667	1	15	206	0.35629	0.002985	1	3888	-0.17933	1	31	77	0.43856	2.3e-05
23S:23S	62	Essential	25	365	-0.30562	0.177029	15	3823	0.17526	1	15	3246	-0.18944	0.448777	10	2264	0.24118	1	11	3808	-0.18939	1	22	370	0.31294	0.076733
4.5S:4.5S	1	Essential	0	2840	0	1	1	1649	0.40279	0.485173	0	3564	0	1	1	391	0.73421	0.059059	0	3384	0	1	1	499	0.74433	0.100998
5S:5S	8	Essential	3	1325	-0.54743	0.73099	2	2764	0.30436	0.910591	1	3322	-0.11169	0.8697	2	1238	0.43517	1	1	2830	-0.27671	0.601714	5	351	0.40888	0.059558
RVBD0001:dnaA	27	Essential	16	75	-0.50775	5.4e-05	6	2337	0.31516	0.765495	20	126	-0.65766	1.8e-05	2	3100	0.32973	1	20	96	-1.4084	1.3e-05	2	3321	0.39568	1
RVBD0002:dnaN	94	Essential	30	550	-0.38695	0.350238	27	3662	0.18785	1	58	83	-0.46108	1.8e-05	2	3929	0.19543	1	75	42	-0.83887	1.3e-05	5	3904	0.14686	1
RVBD0003:recF	3	NonEssential	1	1090	-0.4634	0.564102	2	739	0.42751	0.196771	1	712	-0.71024	0.051949	0	2038	0	1	2	870	-0.83156	0.045567	0	2899	0	1
RVBD0004:RVBD0004	1	Essential	1	1132	-0.38327	0.492596	0	3200	0	1	0	1913	0	0.476042	0	1794	0	1	1	1393	-0.52789	0.108637	0	2248	0	1
RVBD0005:gyrB	42	Essential	10	1627	-0.30468	0.926155	19	728	0.22709	0.182578	25	198	-0.32975	1.8e-05	4	1578	0.33591	1	31	120	-0.62982	1.3e-05	1	2968	0.68613	1
RVBD0006:gyrA	118	Essential	25	2443	-0.33616	1	58	154	0.25552	0.000653	64	123	-0.28536	1.8e-05	7	3737	0.20566	1	89	47	-0.5326	1.3e-05	9	3663	0.15555	1
RVBD0007:RVBD0007	5	NonEssential	4	155	-0.34274	0.0038	0	3871	0	1	5	114	-0.80355	1.8e-05	0	3952	0	1	5	122	-1.686	1.3e-05	0	3943	0	1
RVBD0008c:RVBD0008c	6	NonEssential	0	3785	0	1	5	539	0.17484	0.119022	3	1069	-0.1797	0.116801	0	3538	0	1	1	2509	-0.36998	0.455828	0	2392	0	1
RVBD0009:ppiA	5	NonEssential	1	3013	-0.15576	1	3	1087	0.21304	0.35699	1	3036	-0.12748	0.790305	2	730	0.17569	0.702339	0	3329	0	0.905174	0	2654	0	1
RVBD0010c:RVBD0010c	5	NonEssential	4	389	-0.11522	0.14782	0	3779	0	1	3	636	-0.18742	0.03675	0	3115	0	1	3	981	-0.21707	0.054211	0	3119	0	1
RVBD0011c:RVBD0011c	4	NonEssential	4	132	-0.96424	0.00058	0	3933	0	1	4	164	-1.2836	1.8e-05	0	3925	0	1	4	226	-2.1462	1.3e-05	0	3863	0	1
RVBD0012:RVBD0012	7	NonEssential	3	1516	-0.11375	0.824328	1	2915	0.16463	0.94256	6	240	-0.26154	0.000112	0	3572	0	1	6	247	-0.40622	1.3e-05	0	3715	0	1
RVBD0013:trpG	62	Essential	12	2510	-0.35982	1	29	1038	0.22862	0.24214	15	1004	-0.28328	0.001914	16	696	0.20445	0.537957	16	3040	-0.32804	0.210994	21	504	0.1957	0.38561
RVBD0014c:pknB	84	Essential	14	1541	-0.27131	0.893049	38	515	0.29681	0.058911	16	2796	-0.16653	0.102372	28	224	0.33349	0.003182	22	1065	-0.26253	6.2e-05	21	1251	0.32695	1
RVBD0015c:pknA	56	Essential	40	22	-0.80263	5.4e-05	3	3604	0.59672	1	51	16	-1.0419	1.8e-05	3	2755	0.32029	1	50	18	-1.5336	1.3e-05	1	3869	0.29342	1
RVBD0016c:pbpA	10	NonEssential	8	114	-0.57248	0.000416	1	3625	0.30985	1	8	221	-0.6184	1.8e-05	1	975	0.64654	0.946727	9	278	-0.99748	1.3e-05	0	2994	0	1
RVBD0017c:rodA	14	NonEssential	12	65	-0.45194	5.4e-05	0	3946	0	1	13	116	-0.54011	1.8e-05	0	3932	0	1	14	101	-0.8891	1.3e-05	0	3950	0	1
RVBD0018c:pstP	119	Essential	24	3494	-0.35046	1	51	1197	0.23094	0.290962	26	3570	-0.27565	0.497491	20	1682	0.33086	1	42	2646	-0.31457	0.015527	29	1436	0.22273	1
RVBD0019c:fhaB	2	Essential	2	690	-0.39048	0.348346	0	3490	0	1	2	418	-0.55158	0.003318	0	3648	0	1	2	574	-1.1305	0.002102	0	3436	0	1
RVBD0020c:fhaA	63	Essential	35	80	-0.58466	5.4e-05	14	2102	0.22709	0.58447	18	901	-0.57128	0.001368	21	202	0.23684	0.001784	21	2344	-0.65182	0.01829	33	188	0.30241	2.3e-05
RVBD0021c:RVBD0021c	7	NonEssential	1	3281	-0.13271	1	3	1823	0.17885	0.6283	1	3194	-0.14815	0.8182	2	1145	0.11138	1	1	3470	-0.12868	0.944119	1	1665	0.18185	1
RVBD0022c:whiB5	6	NonEssential	0	3583	0	1	4	1209	0.10836	0.415692	4	770	-0.1585	0.064113	0	2487	0	1	2	2861	-0.13626	0.651379	0	2235	0	1
RVBD0023:RVBD0023	51	Essential	9	3317	-0.23916	1	27	490	0.22347	0.036637	7	3175	-0.1425	0.461785	10	1686	0.21853	1	6	3826	-0.14576	1	15	867	0.21296	1
RVBD0024:RVBD0024	5	NonEssential	2	944	-0.52082	0.556681	1	2611	0.227	0.874348	2	1281	-0.34571	0.189772	1	1934	0.18329	1	3	1404	-0.57274	0.110523	1	1719	0.13586	1
RVBD0025:RVBD0025	6	NonEssential	1	2757	-0.1738	1	3	1069	0.12563	0.335578	2	1677	-0.13694	0.276593	0	2534	0	1	2	2270	-0.27931	0.377106	0	2359	0	1
RVBD0026:RVBD0026	14	NonEssential	6	1040	-0.43726	0.614967	4	1854	0.30339	0.631285	4	2377	-0.3345	0.386384	3	1343	0.21969	1	6	1884	-0.38555	0.13116	1	2787	0.23799	1
RVBD0027:RVBD0027	4	NonEssential	0	3232	0	1	3	473	0.41608	0.098404	0	3557	0	1	0	2107	0	1	0	3427	0	1	1	1126	0.25196	1
RVBD0028:RVBD0028	5	NonEssential	0	3152	0	1	3	672	0.29448	0.162326	0	3725	0	1	1	1969	0.16531	1	0	3551	0	1	1	1715	0.11129	1
RVBD0029:RVBD0029	9	NonEssential	4	1347	-0.25146	0.763935	2	3201	0.17179	1	2	1641	-0.28787	0.249575	1	2639	0.13688	1	2	2379	-0.31898	0.366872	1	2459	0.15662	1
RVBD0030:RVBD0030	4	NonEssential	0	3537	0	1	1	3059	0.17322	0.937226	2	1262	-0.24771	0.170172	0	2713	0	1	1	2928	-0.16851	0.651379	0	2069	0	1
RVBD0031:RVBD0031	2	NonEssential	0	2668	0	1	0	2921	0	0.938125	0	2712	0	0.765424	1	538	0.33659	0.414484	0	3005	0	0.866764	1	778	0.24874	0.988951
RVBD0032:bioF2	29	NonEssential	9	1455	-0.34614	0.856139	4	3879	0.15881	1	13	590	-0.30418	0.00263	2	3419	0.259	1	15	1015	-0.34847	0.003908	1	3756	0.17833	1
RVBD0033:acpA	5	NonEssential	1	2288	-0.12229	1	1	994	0.42777	0.294911	1	2205	-0.13081	0.483368	1	874	0.24257	0.855215	3	1458	-0.19675	0.122758	0	2441	0	1
RVBD0034:RVBD0034	7	NonEssential	2	1289	-0.27025	0.705436	1	498	0.58511	0.120217	4	878	-0.21387	0.070349	0	3597	0	1	6	479	-0.33968	0.001208	0	2692	0	1
RVBD0035:fadD34	10	NonEssential	3	1741	-0.22734	0.931505	1	1282	0.38058	0.408606	2	2704	-0.44205	0.615139	3	622	0.13958	0.623677	4	2307	-0.43977	0.311279	1	1747	0.25897	1
RVBD0036c:RVBD0036c	6	NonEssential	0	3271	0	1	2	2258	0.16273	0.746842	3	1407	-0.25688	0.211035	0	2871	0	1	3	2006	-0.17464	0.263981	1	2166	0.10834	1
RVBD0037c:RVBD0037c	17	NonEssential	7	849	-0.18408	0.547558	3	2722	0.12559	0.906581	15	142	-0.29071	1.8e-05	0	3907	0	1	16	117	-0.60968	1.3e-05	0	3883	0	1
RVBD0038:RVBD0038	5	NonEssential	1	2118	-0.3122	1	2	709	0.36103	0.176403	4	394	-0.27832	0.004798	0	3556	0	1	4	849	-0.18345	0.021037	0	3463	0	1
RVBD0039c:RVBD0039c	5	NonEssential	0	3282	0	1	3	1194	0.18235	0.396929	2	1721	-0.21147	0.276593	0	3693	0	1	3	1802	-0.2012	0.229425	1	1911	0.15916	1
RVBD0040c:mtc28	7	NonEssential	6	111	-0.50066	0.000149	0	3907	0	1	6	163	-0.70364	1.8e-05	0	3588	0	1	7	138	-1.3034	1.3e-05	0	3884	0	1
RVBD0041:leuS	144	Essential	13	3963	-0.26826	1	91	44	0.27489	5e-05	11	3939	-0.19317	1	66	51	0.27403	3.4e-05	8	3731	-0.31617	0.819729	102	18	0.32582	2.3e-05
RVBD0042c:RVBD0042c	5	NonEssential	5	135	-0.9281	0.000732	0	3938	0	1	5	175	-0.85218	1.8e-05	0	3913	0	1	5	199	-1.7725	1.3e-05	0	3887	0	1
RVBD0043c:RVBD0043c	15	NonEssential	5	579	-0.32092	0.319458	6	2224	0.19389	0.744444	0	3806	0	1	11	110	0.19928	3.4e-05	0	3983	0	1	15	55	0.46888	2.3e-05
RVBD0044c:RVBD0044c	9	NonEssential	2	1695	-0.27856	0.889499	5	760	0.2452	0.18147	2	2318	-0.26808	0.449718	2	1728	0.19055	1	4	1623	-0.35296	0.129384	1	1980	0.19805	1
RVBD0045c:RVBD0045c	10	NonEssential	2	2717	-0.18388	1	3	2416	0.2637	0.801238	2	2262	-0.16997	0.394163	3	635	0.19863	0.639717	2	2495	-0.20402	0.416363	5	512	0.24008	0.496332
RVBD0046c:ino1	37	Essential	3	3467	-0.34541	1	16	882	0.28247	0.197363	7	3448	-0.21004	0.775858	7	1135	0.31935	1	9	3408	-0.18885	0.712937	12	632	0.21179	0.818638
RVBD0047c:RVBD0047c	3	Essential	0	2817	0	1	0	3253	0	1	1	2493	-0.19216	0.545429	1	1259	0.28119	1	1	2657	-0.4121	0.526196	1	1111	0.32847	1
RVBD0048c:RVBD0048c	6	NonEssential	0	3173	0	1	2	2469	0.20055	0.816049	0	3617	0	1	2	913	0.30032	0.881868	0	3600	0	1	2	749	0.3085	1
RVBD0049:RVBD0049	7	NonEssential	2	1920	-0.30893	0.962348	2	1523	0.59183	0.537982	2	2659	-0.28836	0.633496	0	2836	0	1	2	2886	-0.40957	0.628365	2	964	0.26483	1
RVBD0050:ponA1	13	NonEssential	5	1307	-0.2615	0.744189	2	3693	0.17394	1	0	3753	0	1	5	601	0.16599	0.612448	2	2931	-0.49361	0.605941	1	2645	0.14892	1
RVBD0051:RVBD0051	21	NonEssential	9	738	-0.28303	0.48089	3	2911	0.13809	0.943394	7	1192	-0.3431	0.056872	3	2296	0.17176	1	13	537	-0.28885	0.000273	1	3368	0.30858	1
RVBD0052:RVBD0052	8	NonEssential	4	1076	-0.16048	0.609507	3	1837	0.13177	0.637699	3	1235	-0.20725	0.148851	0	2746	0	1	3	1847	-0.2854	0.187514	0	3543	0	1
RVBD0053:rpsF	7	Essential	0	3704	0	1	5	353	0.3554	0.065745	0	3633	0	1	3	173	1.009	0.000481	0	3728	0	1	5	215	0.85202	6.7e-05
RVBD0054:ssb	2	Essential	0	3760	0	1	2	464	0.44547	0.059039	0	3824	0	1	2	227	0.62091	0.000531	0	3668	0	1	2	319	0.84412	6.7e-05
RVBD0055:rpsR1	4	Essential	0	3384	0	1	1	2204	0.27385	0.745671	1	1706	-0.5365	0.343182	1	1815	0.095984	1	0	3172	0	0.84712	2	516	0.2546	0.47103
RVBD0056:rplI	6	NonEssential	2	1991	-0.27817	0.97785	1	2594	0.34419	0.859968	2	1365	-0.43441	0.196692	1	1913	0.19321	1	4	1056	-0.44922	0.049656	2	916	0.27254	1
RVBD0057:RVBD0057	2	Essential	1	1483	-0.21261	0.659254	0	3123	0	1	0	2359	0	0.560158	0	2708	0	1	1	2613	-0.091089	0.552956	0	2243	0	1
RVBD0058:dnaB	93	Essential	37	199	-0.39787	0.037334	27	1903	0.24399	0.48619	57	55	-0.51822	1.8e-05	7	3816	0.1871	1	76	28	-1.0543	1.3e-05	6	3709	0.23625	1
RVBD0059:RVBD0059	5	NonEssential	3	617	-0.16094	0.286452	0	3659	0	1	1	1072	-0.41608	0.157725	0	2838	0	1	4	749	-0.20809	0.011932	0	3092	0	1
RVBD0060:RVBD0060	28	Essential	11	393	-0.4616	0.180625	7	1317	0.26872	0.359442	13	303	-0.48186	1.8e-05	7	897	0.2113	0.856867	18	361	-0.67545	1.3e-05	5	1731	0.25017	1
RVBD0061c:RVBD0061c	6	NonEssential	0	3432	0	1	1	2683	0.32022	0.889453	1	2830	-0.20833	0.664893	2	830	0.19908	0.800229	3	2082	-0.13784	0.316023	0	2843	0	1
RVBD0062:celA1	10	NonEssential	2	2896	-0.25757	1	3	2299	0.23121	0.777012	7	423	-0.23967	0.004447	1	2515	0.085293	1	6	991	-0.38413	0.02153	0	3619	0	1
RVBD0063:RVBD0063	18	NonEssential	6	1407	-0.42057	0.818457	4	2788	0.32125	0.915843	4	2077	-0.45629	0.282098	2	2995	0.16391	1	7	2146	-0.39694	0.162418	2	2611	0.12947	1
RVBD0064:RVBD0064	37	NonEssential	13	647	-0.34264	0.408419	10	3089	0.22751	0.967542	13	938	-0.26069	0.009182	5	1956	0.25626	1	24	336	-0.37564	1.3e-05	3	2281	0.20787	1
RVBD0064A:vapB1	6	NonEssential	2	846	-0.89832	0.497788	2	1332	0.2551	0.466371	1	1911	-0.79442	0.323705	0	3338	0	1	3	1707	-0.42808	0.174722	1	1339	0.26723	1
RVBD0065:vapC1	7	NonEssential	3	936	-0.2401	0.560496	1	3394	0.11979	1	3	1293	-0.1643	0.167236	0	3163	0	1	5	776	-0.16498	0.010973	2	1123	0.12083	1
RVBD0066c:icd2	22	NonEssential	15	123	-0.23458	0.001307	1	3872	0.18532	1	12	340	-0.31571	5.2e-05	0	3902	0	1	21	97	-0.7071	1.3e-05	0	3947	0	1
RVBD0067c:RVBD0067c	5	NonEssential	1	2295	-0.24394	1	3	1422	0.18671	0.493384	0	3123	0	0.831938	2	805	0.20105	0.782332	1	2073	-0.50199	0.301668	2	985	0.19531	1
RVBD0068:RVBD0068	5	NonEssential	1	2798	-0.17572	1	2	1594	0.19628	0.562204	1	1577	-0.45323	0.242473	0	3058	0	1	3	1627	-0.10999	0.174722	0	2700	0	1
RVBD0069c:sdaA	11	NonEssential	4	734	-0.28958	0.452521	3	2657	0.22103	0.892828	2	1924	-0.1941	0.290879	0	3308	0	1	6	1400	-0.22223	0.080444	1	3041	0.12093	1
RVBD0070c:glyA2	10	NonEssential	0	3569	0	1	6	1148	0.18975	0.350015	1	3305	-0.15846	0.876643	3	1170	0.13364	1	2	3191	-0.38998	0.801198	1	2338	0.23068	1
RVBD0071:RVBD0071	6	NonEssential	3	1286	-0.16983	0.710127	1	3058	0.1568	0.948138	0	3349	0	0.922889	0	2413	0	1	2	2031	-0.26617	0.272341	1	1991	0.19749	1
RVBD0072:RVBD0072	9	NonEssential	5	423	-0.22247	0.187706	2	2660	0.24391	0.888281	3	1612	-0.1733	0.246126	1	2402	0.14568	1	2	1842	-0.4738	0.179337	1	2825	0.10932	1
RVBD0073:RVBD0073	8	NonEssential	1	3159	-0.15423	1	4	1912	0.11024	0.668713	3	1912	-0.17839	0.30631	0	2768	0	1	3	2058	-0.25117	0.262997	1	2562	0.095883	1
RVBD0074:RVBD0074	6	NonEssential	2	2104	-0.17184	1	1	3401	0.10201	1	0	3396	0	0.945251	0	2726	0	1	3	1983	-0.1914	0.255476	0	2619	0	1
RVBD0075:RVBD0075	6	NonEssential	1	2173	-0.20903	1	3	771	0.2707	0.194326	2	1914	-0.19069	0.323705	0	3084	0	1	4	1283	-0.15268	0.090163	1	1824	0.30511	1
RVBD0076c:RVBD0076c	9	NonEssential	3	1274	-0.30729	0.722278	3	1843	0.2982	0.630707	4	1106	-0.15868	0.093895	1	1225	0.33501	1	5	1411	-0.27271	0.090026	1	1778	0.26042	1
RVBD0077c:RVBD0077c	8	NonEssential	1	3360	-0.07494	1	3	1629	0.26995	0.562204	2	2682	-0.1101	0.606308	1	2062	0.2505	1	1	3442	-0.10118	0.924256	2	1301	0.18342	1
RVBD0078:RVBD0078	7	NonEssential	1	2696	-0.22057	1	0	3854	0	1	2	2022	-0.2782	0.365085	0	2702	0	1	3	1958	-0.31951	0.227288	2	1384	0.17281	1
RVBD0078A:RVBD0078A	8	NonEssential	0	3660	0	1	6	120	0.37444	0.000693	3	1370	-0.19798	0.192143	1	2527	0.12582	1	5	695	-0.26828	0.007211	1	1644	0.22099	1
RVBD0078B:RVBD0078B	3	NonEssential	0	2894	0	1	1	2006	0.26086	0.666505	0	3020	0	0.86571	1	1549	0.11446	1	0	3028	0	0.794854	0	1758	0	1
RVBD0079:RVBD0079	5	NonEssential	1	2811	-0.21846	1	1	1437	0.47696	0.509275	0	3496	0	1	3	221	0.68617	0.007807	1	2934	-0.34895	0.666556	4	265	0.50685	0.001013
RVBD0080:RVBD0080	5	NonEssential	2	1291	-0.60551	0.659254	1	3296	0.087247	0.997685	1	2525	-0.14694	0.545429	0	3255	0	1	2	2070	-0.33578	0.301668	1	1509	0.36184	1
RVBD0081:RVBD0081	5	NonEssential	1	1626	-0.26221	0.825357	2	1604	0.20047	0.562765	0	3428	0	0.98118	1	1712	0.093285	1	0	3538	0	1	2	506	0.19751	0.43296
RVBD0082:RVBD0082	2	NonEssential	1	2186	-0.21351	0.97603	0	2840	0	0.906135	0	2740	0	0.780018	0	1631	0	1	2	806	-0.59085	0.020021	0	3123	0	1
RVBD0083:RVBD0083	12	NonEssential	5	372	-0.54882	0.145769	3	2874	0.26781	0.94256	3	1195	-0.65154	0.092253	1	1863	0.28485	1	6	1586	-0.6161	0.096604	1	3031	0.16589	1
RVBD0084:hycD	4	Essential	3	724	-0.61512	0.429403	1	908	0.3756	0.254953	0	2972	0	0.794832	1	1625	0.33147	1	1	2888	-0.49	0.632832	0	2786	0	1
RVBD0085:hycP	5	NonEssential	1	2470	-0.37947	1	3	671	0.23966	0.162326	0	3575	0	1	1	945	0.18483	0.923778	1	3195	-0.18553	0.808238	3	365	0.21525	0.078576
RVBD0086:hycQ	19	NonEssential	8	586	-0.26616	0.357509	4	2171	0.35298	0.730721	9	538	-0.25407	0.004125	1	3536	0.18986	1	10	705	-0.42216	0.001638	1	3567	0.15621	1
RVBD0087:hycE	9	NonEssential	5	592	-0.43203	0.323321	0	3877	0	1	3	2039	-0.14355	0.336903	1	2631	0.096169	1	3	2547	-0.44479	0.43563	0	2954	0	1
RVBD0088:RVBD0088	5	NonEssential	1	2719	-0.32233	1	2	2536	0.102	0.851782	2	1315	-0.37874	0.19121	1	1256	0.19198	1	2	2024	-0.3076	0.28911	1	1789	0.13436	1
RVBD0089:RVBD0089	5	NonEssential	1	2932	-0.23563	1	1	2268	0.26768	0.739188	1	2687	-0.20465	0.601314	2	915	0.22034	0.887489	1	3094	-0.19548	0.741658	1	695	0.38659	0.929446
RVBD0090:RVBD0090	5	NonEssential	2	1956	-0.17511	0.97603	2	725	0.27408	0.190992	3	628	-0.385	0.036148	0	3644	0	1	3	1438	-0.31652	0.121008	1	1601	0.10964	1
RVBD0091:mtn	6	NonEssential	0	3634	0	1	5	556	0.22975	0.12283	1	2992	-0.21728	0.739425	3	426	0.1267	0.270068	1	3190	-0.2522	0.804954	4	358	0.17808	0.06226
RVBD0092:ctpA	10	NonEssential	2	2675	-0.20586	1	2	2734	0.20536	0.903524	2	2956	-0.19744	0.730313	2	1160	0.18702	1	2	3297	-0.25773	0.862494	3	1141	0.14756	1
RVBD0093c:RVBD0093c	5	NonEssential	0	3624	0	1	2	2240	0.18456	0.735335	0	3751	0	1	1	2034	0.08411	1	0	3658	0	1	0	2135	0	1
RVBD0094c:RVBD0094c	4	NonEssential	1	2236	-0.14127	0.98718	3	840	0.16903	0.216061	0	3279	0	0.942406	0	2154	0	1	1	2755	-0.15113	0.568535	0	2294	0	1
RVBD0095c:RVBD0095c	6	NonEssential	3	517	-0.29762	0.238596	0	3516	0	1	1	1775	-0.31519	0.293414	1	2101	0.12367	1	3	1408	-0.20509	0.122778	1	1960	0.13676	1
RVBD0096:PPE1	12	NonEssential	5	1305	-0.21253	0.747772	2	3493	0.27376	1	6	450	-0.29467	0.004138	0	3533	0	1	7	922	-0.22942	0.013439	0	3494	0	1
RVBD0097:RVBD0097	10	NonEssential	4	1181	-0.20872	0.659843	4	410	0.25774	0.079518	2	2686	-0.23123	0.604439	0	3191	0	1	3	3010	-0.25104	0.706954	0	3252	0	1
RVBD0098:fcoT	11	NonEssential	3	2281	-0.24948	1	6	1309	0.18331	0.410632	4	1593	-0.19667	0.215534	2	1681	0.25666	1	5	1434	-0.2373	0.085531	1	2828	0.14024	1
RVBD0099:fadD10	18	NonEssential	2	3621	-0.16598	1	3	3515	0.19661	1	5	2001	-0.18998	0.2521	2	2902	0.13896	1	8	1576	-0.25726	0.056805	4	1400	0.20081	1
RVBD0100:RVBD0100	5	NonEssential	4	371	-0.18733	0.122586	0	3772	0	1	3	476	-0.16769	0.013522	1	1992	0.085137	1	4	518	-0.23512	0.003899	0	2090	0	1
RVBD0101:nrp	48	Essential	8	3295	-0.54197	1	14	940	0.21014	0.21902	17	1617	-0.25685	0.029479	4	3208	0.20069	1	21	921	-0.31192	0.000216	2	3784	0.15115	1
RVBD0102:RVBD0102	221	Essential	18	3912	-0.30742	1	141	18	0.31279	5e-05	13	3878	-0.19822	1	102	28	0.33825	3.4e-05	12	3803	-0.2328	1	134	21	0.35574	2.3e-05
RVBD0103c:ctpB	17	NonEssential	2	144	-2.7282	0.006309	5	3108	0.14941	0.984135	8	673	-0.19421	0.013904	1	2160	0.34042	1	11	511	-0.21215	0.000288	2	2637	0.22765	1
RVBD0104:RVBD0104	25	NonEssential	5	2845	-0.21126	1	8	1297	0.1735	0.366904	9	1177	-0.30022	0.042672	6	1281	0.22466	1	10	2188	-0.27937	0.131143	2	3228	0.18973	1
RVBD0105c:rpmB1	2	NonEssential	0	3072	0	1	1	1846	0.3409	0.565472	0	3400	0	1	1	856	0.27969	0.734494	0	3304	0	1	0	1269	0	1
RVBD0106:RVBD0106	6	NonEssential	1	2698	-0.2177	1	1	3306	0.23072	0.996611	3	1198	-0.12206	0.159909	0	3258	0	1	3	1690	-0.27046	0.17293	1	2027	0.19259	1
RVBD0107c:ctpI	27	NonEssential	3	2778	-0.29821	1	10	2140	0.23544	0.691949	9	1656	-0.18537	0.095544	3	3004	0.11252	1	12	1429	-0.20833	0.01815	3	2995	0.17913	1
RVBD0108c:RVBD0108c	5	NonEssential	0	3052	0	1	0	3443	0	1	0	3243	0	0.903649	0	2220	0	1	1	2937	-0.16611	0.67045	1	1203	0.50443	1
RVBD0109:PE-PGRS1	4	NonEssential	0	3175	0	1	3	945	0.21237	0.27037	2	1502	-0.15774	0.238179	1	1817	0.082279	1	2	2234	-0.11477	0.379645	0	2177	0	1
RVBD0110:RVBD0110	5	NonEssential	2	1794	-0.24586	0.914291	3	1162	0.23726	0.385072	3	835	-0.21402	0.071511	1	1574	0.27321	1	3	785	-0.49379	0.013745	0	2396	0	1
RVBD0111:RVBD0111	15	NonEssential	8	477	-0.29832	0.251128	0	3947	0	1	14	129	-0.2371	1.8e-05	0	3904	0	1	14	195	-0.4472	1.3e-05	0	3890	0	1
RVBD0112:gca	10	NonEssential	3	2242	-0.17786	1	6	1143	0.17313	0.3475	2	2413	-0.30563	0.438748	0	3275	0	1	5	980	-0.32253	0.020762	1	2574	0.18053	1
RVBD0113:gmhA	5	NonEssential	3	597	-0.22898	0.276155	2	2531	0.13911	0.850176	3	496	-0.21421	0.016268	0	2762	0	1	4	954	-0.20234	0.038863	0	2432	0	1
RVBD0114:gmhB	8	NonEssential	0	3516	0	1	3	1413	0.24735	0.492051	7	284	-0.17245	0.00044	0	3320	0	1	7	400	-0.32769	0.000237	1	2358	0.16842	1
RVBD0115:hddA	15	NonEssential	4	2046	-0.24862	1	7	1497	0.25191	0.494478	7	624	-0.30297	0.01305	0	3604	0	1	10	526	-0.28171	0.000565	0	3675	0	1
RVBD0116c:ldtA	5	NonEssential	1	2807	-0.083098	1	3	584	0.471	0.125868	1	2946	-0.15074	0.727076	2	535	0.26913	0.495722	1	3198	-0.15206	0.809853	2	850	0.1648	1
RVBD0117:oxyS	6	NonEssential	2	2122	-0.20812	1	1	3333	0.14322	1	1	3029	-0.17629	0.756901	1	1420	0.37695	1	3	1562	-0.27771	0.143117	1	2162	0.2213	1
RVBD0118c:oxcA	10	NonEssential	3	2257	-0.17051	1	3	2430	0.14026	0.811964	2	2548	-0.26302	0.540875	2	1680	0.21279	1	5	1866	-0.16699	0.178567	3	1070	0.14719	1
RVBD0119:fadD7	10	NonEssential	2	3006	-0.22336	1	4	2080	0.20195	0.713636	6	593	-0.18615	0.019557	0	3672	0	1	8	508	-0.21841	0.001274	0	3738	0	1
RVBD0120c:fusA2	20	NonEssential	10	470	-0.28064	0.245381	3	3449	0.1454	1	9	638	-0.23938	0.009731	1	3472	0.14505	1	8	2084	-0.25125	0.139191	1	3629	0.17532	1
RVBD0121c:RVBD0121c	5	NonEssential	4	355	-0.19019	0.105557	0	3757	0	1	1	3002	-0.090116	0.765424	0	3036	0	1	1	2736	-0.31479	0.585864	0	2228	0	1
RVBD0122:RVBD0122	5	NonEssential	2	1083	-0.25404	0.606873	0	3390	0	1	3	986	-0.098227	0.130645	0	3544	0	1	5	467	-0.23471	0.002043	0	3591	0	1
RVBD0123:RVBD0123
RVBD0124:PE-PGRS2	5	NonEssential	2	1190	-0.4272	0.641722	2	2498	0.185	0.836906	4	345	-0.2233	0.002792	0	2575	0	1	4	304	-0.56443	1.3e-05	0	3362	0	1
RVBD0125:pepA	7	NonEssential	5	275	-0.32962	0.064227	1	3003	0.21608	0.959907	6	287	-0.268	0.000344	0	3590	0	1	7	253	-0.33898	1.3e-05	0	3830	0	1
RVBD0126:treS	24	Essential	1	3684	-0.62113	1	11	822	0.36248	0.215979	1	3782	-0.42445	1	15	128	0.35158	3.4e-05	5	3390	-0.42065	0.836541	5	1071	0.3267	1
RVBD0127:mak	12	NonEssential	3	2635	-0.34389	1	3	1022	0.31165	0.28861	5	1491	-0.22856	0.160136	2	1948	0.20233	1	10	330	-0.50938	1.3e-05	0	3671	0	1
RVBD0128:RVBD0128	10	NonEssential	4	997	-0.3198	0.592654	2	2677	0.27331	0.891189	5	1016	-0.201	0.086263	0	3669	0	1	6	1184	-0.24345	0.043574	0	3424	0	1
RVBD0129c:fbpC	13	NonEssential	9	140	-0.38455	0.00485	2	3713	0.18356	1	12	158	-0.24074	1.8e-05	0	3921	0	1	12	190	-0.59245	1.3e-05	0	3866	0	1
RVBD0130:htdZ	5	NonEssential	1	2330	-0.2746	1	1	3277	0.124	0.988593	3	703	-0.26252	0.046483	0	3048	0	1	1	3245	-0.18715	0.842476	0	2471	0	1
RVBD0131c:fadE1	13	NonEssential	3	1754	-0.36217	0.948278	7	469	0.27046	0.0971	1	3450	-0.10091	0.938478	3	1314	0.13749	1	5	2490	-0.19511	0.370195	2	2455	0.13099	1
RVBD0132c:fgd2	13	NonEssential	1	3534	-0.16679	1	6	1512	0.18641	0.52435	6	821	-0.19896	0.038398	0	3761	0	1	6	1720	-0.30885	0.109061	2	2499	0.14239	1
RVBD0133:RVBD0133	5	NonEssential	1	2864	-0.24209	1	1	2398	0.17493	0.786258	2	1474	-0.24795	0.219129	1	1472	0.30534	1	2	2643	-0.11871	0.564173	1	1490	0.29585	1
RVBD0134:ephF	12	NonEssential	1	3474	-0.091009	1	7	972	0.15798	0.258189	3	1754	-0.16279	0.24743	1	1360	0.32293	1	4	2253	-0.21888	0.293975	4	630	0.24053	0.886789
RVBD0135c:RVBD0135c	4	NonEssential	0	3640	0	1	3	660	0.46713	0.164517	0	3771	0	1	1	1114	0.31388	1	1	2659	-0.22316	0.537823	0	1953	0	1
RVBD0136:cyp138	12	NonEssential	3	2284	-0.25139	1	4	2075	0.30877	0.711094	5	1044	-0.18901	0.076195	1	1572	0.41621	1	5	2086	-0.18526	0.217973	1	2948	0.14002	1
RVBD0137c:msrA	8	NonEssential	1	2368	-0.20745	1	4	1259	0.227	0.419464	3	1847	-0.11966	0.287426	0	3613	0	1	3	2436	-0.13108	0.402152	0	3085	0	1
RVBD0138:RVBD0138	8	NonEssential	0	3573	0	1	5	240	0.29827	0.008842	2	1038	-0.30669	0.089331	2	1024	0.2207	1	3	2583	-0.12755	0.483883	1	2521	0.1666	1
RVBD0139:RVBD0139	8	NonEssential	0	3730	0	1	2	1808	0.33281	0.631189	2	2348	-0.20546	0.458936	0	2974	0	1	5	1160	-0.23759	0.058636	1	2261	0.17677	1
RVBD0140:RVBD0140	6	NonEssential	3	655	-0.17929	0.369296	1	3457	0.17421	1	1	2351	-0.29831	0.485416	3	394	0.15324	0.222979	1	2075	-0.63005	0.30418	2	1051	0.092307	1
RVBD0141c:RVBD0141c	5	NonEssential	1	2279	-0.17711	1	1	3159	0.10502	0.957459	0	3538	0	1	2	279	0.28534	0.062474	0	3481	0	1	3	550	0.15797	0.648271
RVBD0142:RVBD0142	7	NonEssential	3	1327	-0.14827	0.7136	2	2483	0.16222	0.837309	3	1367	-0.17509	0.181764	1	2123	0.22144	1	3	1369	-0.27374	0.090163	1	1675	0.15157	1
RVBD0143c:RVBD0143c	16	NonEssential	5	1618	-0.22162	0.893644	2	3684	0.16512	1	6	1649	-0.16208	0.15549	3	1374	0.17946	1	3	3271	-0.16525	0.821484	1	3174	0.1725	1
RVBD0144:RVBD0144	6	NonEssential	4	398	-0.2358	0.146445	0	3883	0	1	4	420	-0.25342	0.007754	0	3081	0	1	6	370	-0.28633	0.000288	0	3733	0	1
RVBD0145:RVBD0145	7	NonEssential	3	1020	-0.30059	0.578986	0	3896	0	1	6	190	-0.44158	1.8e-05	0	3831	0	1	7	263	-0.71103	1.3e-05	0	3825	0	1
RVBD0146:RVBD0146	7	NonEssential	4	611	-0.2909	0.311345	1	3532	0.069746	1	6	201	-0.33913	1.8e-05	0	3675	0	1	7	210	-0.64257	1.3e-05	0	3856	0	1
RVBD0147:RVBD0147	7	NonEssential	2	1654	-0.25854	0.889654	2	350	0.4859	0.065301	1	2275	-0.32063	0.445769	2	766	0.26549	0.809361	2	2425	-0.37397	0.431284	1	894	0.32255	1
RVBD0148:RVBD0148	7	NonEssential	1	2354	-0.2092	1	4	1173	0.14189	0.385072	1	3070	-0.18939	0.765424	2	1250	0.12239	1	1	3201	-0.1357	0.820471	1	2389	0.089471	1
RVBD0149:RVBD0149	8	NonEssential	3	349	-0.54149	0.114586	0	3890	0	1	2	1482	-0.33021	0.203896	1	2475	0.10762	1	5	1003	-0.4059	0.027258	0	2802	0	1
RVBD0150c:RVBD0150c	7	NonEssential	0	3362	0	1	0	3614	0	1	5	378	-0.2469	0.002859	1	1609	0.1718	1	5	578	-0.32935	0.004269	2	1218	0.13404	1
RVBD0151c:PE1	16	NonEssential	2	3380	-0.18984	1	7	1718	0.16696	0.570375	3	2930	-0.22183	0.6753	2	2164	0.15698	1	6	2429	-0.3362	0.310289	4	1421	0.14637	1
RVBD0152c:PE2	16	NonEssential	0	3879	0	1	10	588	0.18646	0.125305	4	2605	-0.21544	0.469087	4	757	0.24191	0.739838	3	3188	-0.2838	0.775552	6	652	0.2006	0.910531
RVBD0153c:ptbB	5	NonEssential	1	2843	-0.21638	1	3	923	0.43404	0.264672	2	1207	-0.40204	0.18091	1	1083	0.2805	1	4	816	-0.36683	0.01693	1	1846	0.1465	1
RVBD0154c:fadE2	8	NonEssential	1	1829	-0.22193	0.962131	1	3607	0.11047	1	3	1604	-0.16129	0.237994	1	2712	0.10092	1	5	861	-0.27518	0.017106	0	3249	0	1
RVBD0155:pntAa	8	NonEssential	1	3050	-0.16419	1	4	1155	0.305	0.367223	1	2411	-0.27839	0.484316	2	548	0.22906	0.520324	0	3622	0	1	5	350	0.37247	0.059558
RVBD0156:pntAb	9	NonEssential	0	3786	0	1	5	262	0.36344	0.01137	0	3864	0	1	3	528	0.2076	0.493381	1	3127	-0.2098	0.76634	6	342	0.2443	0.045955
RVBD0157:pntB	15	NonEssential	3	2801	-0.25967	1	6	2318	0.22638	0.780753	2	3304	-0.3276	0.874865	3	1368	0.26081	1	2	3587	-0.25595	1	2	1422	0.31932	1
RVBD0157A:RVBD0157A	7	NonEssential	3	1201	-0.13897	0.66013	2	2635	0.30544	0.874514	4	316	-0.35926	0.000719	0	3748	0	1	7	205	-0.9701	1.3e-05	0	3853	0	1
RVBD0158:RVBD0158	5	NonEssential	1	2310	-0.22843	1	2	2590	0.14829	0.868834	0	3342	0	0.94541	2	797	0.17652	0.778764	3	1696	-0.16324	0.195458	0	2080	0	1
RVBD0159c:PE3	12	NonEssential	0	3729	0	1	5	2188	0.12569	0.748856	4	2233	-0.14495	0.38012	1	2159	0.19728	1	6	1671	-0.21073	0.111564	1	2758	0.15926	1
RVBD0160c:PE4	18	NonEssential	3	3100	-0.13239	1	5	3276	0.17504	1	4	2811	-0.18379	0.554528	5	505	0.26834	0.423215	3	2777	-0.27361	0.435611	7	492	0.26603	0.431588
RVBD0161:RVBD0161	6	NonEssential	1	3079	-0.077467	1	3	1034	0.27551	0.327242	2	1801	-0.17674	0.297741	2	572	0.25189	0.587178	1	3413	-0.11849	0.932263	1	1418	0.21038	1
RVBD0162c:adhE1	7	NonEssential	2	1740	-0.35731	0.919548	5	815	0.23907	0.205033	2	2235	-0.26787	0.423516	1	1895	0.13366	1	3	2435	-0.20137	0.434369	1	2454	0.090514	1
RVBD0163:RVBD0163	6	NonEssential	2	981	-0.52963	0.556681	2	2328	0.20934	0.771479	3	1321	-0.19262	0.183082	0	3150	0	1	4	1050	-0.37859	0.047965	0	2929	0	1
RVBD0164:TB18.5	47	Essential	15	576	-0.41792	0.355478	16	2555	0.2649	0.795738	21	280	-0.46026	1.8e-05	6	3124	0.16485	1	23	731	-0.53147	0.000108	6	3432	0.15418	1
RVBD0165c:mce1R	6	NonEssential	2	2134	-0.24363	1	1	2981	0.29161	0.943394	1	2803	-0.22393	0.654915	0	2369	0	1	2	2745	-0.17566	0.550892	0	2991	0	1
RVBD0166:fadD5	16	NonEssential	5	1097	-0.25668	0.636684	6	876	0.27146	0.227373	9	466	-0.15913	0.00334	1	2587	0.32301	1	7	1980	-0.30395	0.14166	4	1310	0.18609	1
RVBD0167:yrbE1A	6	NonEssential	2	1574	-0.18573	0.824253	4	887	0.30773	0.235682	2	1263	-0.31035	0.174443	1	1674	0.17487	1	3	1474	-0.364	0.127402	2	1133	0.13332	1
RVBD0168:yrbE1B	8	NonEssential	1	3155	-0.1418	1	1	3444	0.14528	1	3	2092	-0.26438	0.389265	1	2598	0.10966	1	3	1602	-0.62427	0.137597	1	1107	0.30911	1
RVBD0169:mce1A	13	NonEssential	3	2435	-0.19888	1	4	2475	0.16791	0.828174	1	3422	-0.19784	0.919999	1	1972	0.28268	1	2	3359	-0.32909	0.893823	2	2031	0.17535	1
RVBD0170:mce1B	10	NonEssential	2	2803	-0.19359	1	3	2066	0.24071	0.710255	4	1735	-0.17714	0.263804	2	1600	0.21405	1	3	2722	-0.18821	0.511484	1	2554	0.29387	1
RVBD0171:mce1C	15	NonEssential	1	2516	-0.22006	1	8	1367	0.18	0.434308	4	2113	-0.17446	0.313732	2	2176	0.24981	1	3	3088	-0.12939	0.689802	2	2555	0.33438	1
RVBD0172:mce1D	11	NonEssential	3	1130	-0.65361	0.663281	4	1533	0.26078	0.535686	1	3637	-0.15606	1	1	2507	0.21658	1	3	2839	-0.18275	0.573539	3	853	0.23454	1
RVBD0173:lprK	8	NonEssential	1	3032	-0.2957	1	5	830	0.18468	0.214734	1	3459	-0.11001	0.933902	2	865	0.3028	0.887489	2	3112	-0.2386	0.77829	1	1784	0.27126	1
RVBD0174:mce1F	15	NonEssential	4	2381	-0.25174	1	6	1080	0.29369	0.289073	5	1423	-0.27185	0.109902	0	3546	0	1	3	2637	-0.7527	0.399404	2	2757	0.20283	1
RVBD0175:RVBD0175	7	NonEssential	3	1363	-0.22736	0.734691	3	1448	0.33525	0.51213	4	561	-0.36565	0.023543	1	2128	0.12631	1	4	877	-0.50652	0.019725	1	2244	0.3262	1
RVBD0176:RVBD0176	9	NonEssential	5	735	-0.15681	0.472624	1	2744	0.20001	0.906581	3	2335	-0.17577	0.455732	2	1052	0.24245	1	4	1741	-0.25504	0.16158	2	1625	0.18775	1
RVBD0177:RVBD0177	7	NonEssential	2	2097	-0.20432	1	1	3145	0.21332	0.982672	2	2526	-0.1504	0.545773	3	581	0.14661	0.553037	3	1736	-0.26915	0.187476	0	2989	0	1
RVBD0178:RVBD0178	5	NonEssential	0	3259	0	1	3	1305	0.19681	0.435876	2	2121	-0.18484	0.455291	1	1750	0.11877	1	3	1508	-0.29546	0.139456	1	1629	0.15954	1
RVBD0179c:lprO	14	NonEssential	4	2338	-0.22698	1	7	1505	0.1545	0.5108	10	208	-0.25368	1.8e-05	1	3126	0.19802	1	13	227	-0.35334	1.3e-05	0	3554	0	1
RVBD0180c:RVBD0180c	15	NonEssential	6	883	-0.22704	0.556681	1	3641	0.25733	1	2	2765	-0.3656	0.574299	1	3314	0.27192	1	6	2414	-0.24306	0.327121	1	2744	0.4014	1
RVBD0181c:RVBD0181c	8	NonEssential	2	1520	-0.27286	0.822235	3	347	0.49674	0.068571	5	376	-0.21841	0.001774	0	2759	0	1	4	1088	-0.29478	0.03535	0	3359	0	1
RVBD0182c:sigG	5	NonEssential	2	1707	-0.14404	0.866697	2	2372	0.16905	0.782668	1	2926	-0.12202	0.722229	0	2869	0	1	1	3282	-0.15156	0.863585	0	3276	0	1
RVBD0183:RVBD0183	6	NonEssential	0	3402	0	1	3	1658	0.14198	0.564989	5	320	-0.23036	0.000794	0	3468	0	1	3	1097	-0.52083	0.055435	0	3452	0	1
RVBD0184:RVBD0184	7	NonEssential	4	347	-0.39475	0.105915	0	3751	0	1	1	2870	-0.43285	0.699789	0	3054	0	1	3	2308	-0.25231	0.374474	0	3020	0	1
RVBD0185:RVBD0185	6	NonEssential	2	2037	-0.17764	0.988192	2	2578	0.2835	0.856844	2	882	-0.31134	0.080559	1	1176	0.38644	1	1	3061	-0.20784	0.745391	0	3311	0	1
RVBD0186:bglS	12	NonEssential	1	2888	-0.41572	1	8	758	0.17878	0.191579	2	3032	-0.23329	0.764619	1	3097	0.10844	1	3	2860	-0.31307	0.587544	2	1500	0.18828	1
RVBD0186Ac:RVBD0186Ac	4	NonEssential	0	3054	0	1	2	1465	0.46159	0.493384	1	2215	-0.34872	0.445614	2	589	0.31254	0.529831	0	3295	0	0.933669	2	615	0.37582	0.701272
RVBD0187:RVBD0187	5	NonEssential	3	914	-0.29438	0.543681	1	2049	0.23015	0.675265	2	664	-0.4869	0.04057	0	3140	0	1	4	678	-0.34512	0.008784	0	3529	0	1
RVBD0188:RVBD0188	7	NonEssential	2	1964	-0.25809	0.97603	1	3247	0.098252	0.996562	1	3164	-0.21196	0.79911	2	1136	0.15813	1	3	2193	-0.27359	0.309484	1	1695	0.10687	1
RVBD0189c:ilvD	92	Essential	10	3915	-0.18739	1	48	143	0.3239	0.000693	17	3040	-0.27405	0.137282	33	204	0.25584	0.001455	8	3143	-0.22833	0.176106	46	127	0.32268	2.3e-05
RVBD0190:RVBD0190	5	NonEssential	1	2371	-0.44751	1	4	545	0.27744	0.117134	3	810	-0.27399	0.063726	2	960	0.21194	0.951991	2	2359	-0.32955	0.401314	1	1523	0.2539	1
RVBD0191:RVBD0191	5	NonEssential	1	952	-0.495	0.564102	3	674	0.31735	0.162326	0	3264	0	0.913524	0	2346	0	1	3	1644	-0.13354	0.18015	2	1004	0.18052	1
RVBD0192:RVBD0192	12	NonEssential	5	500	-0.28995	0.263628	2	3327	0.2041	1	4	2132	-0.18682	0.344073	1	2485	0.17353	1	5	2030	-0.25283	0.199027	0	3297	0	1
RVBD0193c:RVBD0193c	27	NonEssential	6	2258	-0.28721	1	8	2352	0.13934	0.76748	5	3213	-0.16203	0.711955	4	1842	0.18934	1	6	3351	-0.269	0.751559	6	1737	0.13261	1
RVBD0194:RVBD0194	17	NonEssential	6	992	-0.19638	0.593207	2	2356	0.51174	0.787263	6	1851	-0.211	0.196692	2	343	0.79644	0.130246	8	1203	-0.22962	0.020632	2	467	0.99048	0.350782
RVBD0195:RVBD0195	8	NonEssential	1	3386	-0.34756	1	1	1945	0.35643	0.675265	2	2314	-0.2691	0.455291	2	1315	0.22008	1	1	3142	-0.3733	0.811547	1	1562	0.21201	1
RVBD0196:RVBD0196	5	NonEssential	2	996	-0.30259	0.567499	1	2327	0.20729	0.770737	4	573	-0.20858	0.031904	0	3705	0	1	5	404	-0.30761	0.00048	0	3678	0	1
RVBD0197:RVBD0197	29	NonEssential	9	1421	-0.31346	0.836124	5	2936	0.24192	0.94256	8	1885	-0.21248	0.119288	4	2203	0.18027	1	10	1964	-0.26394	0.091925	4	2568	0.15837	1
RVBD0198c:zmp1	12	NonEssential	4	696	-0.38491	0.430341	4	2602	0.22161	0.864864	5	804	-0.32992	0.035291	1	2779	0.1732	1	6	1492	-0.20862	0.082341	3	1164	0.28201	1
RVBD0199:RVBD0199	5	NonEssential	0	3553	0	1	3	601	0.27094	0.130831	3	775	-0.15447	0.055939	0	2623	0	1	3	1448	-0.1469	0.1214	0	2747	0	1
RVBD0200:RVBD0200	8	NonEssential	1	1482	-0.44939	0.798941	4	1023	0.27044	0.295018	2	2264	-0.32359	0.447311	2	1069	0.22091	1	3	1319	-0.48211	0.085681	2	1194	0.21479	1
RVBD0201c:RVBD0201c	6	NonEssential	0	3263	0	1	2	1172	0.43815	0.396935	2	2220	-0.15473	0.445769	1	1678	0.23178	1	2	2651	-0.16657	0.510287	0	3125	0	1
RVBD0202c:mmpL11	14	NonEssential	1	3661	-0.16067	1	3	3301	0.23406	1	0	3778	0	1	3	1486	0.1558	1	2	3628	-0.25989	1	8	353	0.35926	0.065278
RVBD0203:RVBD0203	5	NonEssential	1	1908	-0.2726	0.965537	2	1399	0.26517	0.48923	1	2472	-0.31758	0.531432	1	1852	0.14285	1	2	1867	-0.32362	0.240972	1	1378	0.21412	1
RVBD0204c:RVBD0204c	13	NonEssential	11	85	-0.552	5.4e-05	0	3870	0	1	11	168	-0.59459	1.8e-05	0	3912	0	1	13	126	-1.0783	1.3e-05	0	3941	0	1
RVBD0205:RVBD0205	18	NonEssential	9	410	-0.37877	0.180625	3	1961	0.29935	0.667525	7	1510	-0.37083	0.118465	4	1058	0.26769	1	10	1030	-0.37331	0.010417	1	2865	0.24151	1
RVBD0206c:mmpL3	104	Essential	64	24	-0.58723	5.4e-05	19	185	0.22327	0.000693	79	32	-0.63173	1.8e-05	4	1709	0.40722	1	85	37	-1.0299	1.3e-05	7	3713	0.30201	1
RVBD0207c:RVBD0207c	2	Essential	0	2751	0	1	1	2516	0.12609	0.783426	2	737	-0.36132	0.084263	0	3161	0	1	2	746	-0.96811	0.015819	0	3195	0	1
RVBD0208c:RVBD0208c	8	NonEssential	5	249	-0.37754	0.04732	3	1246	0.38024	0.415692	7	246	-0.24776	8.5e-05	1	1650	0.4426	1	8	286	-0.45117	1.3e-05	0	3807	0	1
RVBD0209:RVBD0209	9	NonEssential	5	645	-0.35899	0.358257	2	2386	0.2187	0.794023	5	818	-0.27593	0.054252	1	1598	0.20169	1	1	2938	-0.25687	0.659384	0	2898	0	1
RVBD0210:RVBD0210	6	NonEssential	1	3060	-0.1232	1	3	856	0.3301	0.233631	2	2406	-0.15475	0.519904	0	2820	0	1	1	3107	-0.20249	0.765227	3	517	0.17355	0.45331
RVBD0211:pckA	20	NonEssential	5	2262	-0.21826	1	4	2347	0.34064	0.779671	2	3438	-0.27966	0.903947	8	373	0.17527	0.162447	0	3889	0	1	16	158	0.29766	2.3e-05
RVBD0212c:nadR	5	NonEssential	4	381	-0.17658	0.12993	0	3674	0	1	1	2563	-0.14542	0.55296	2	475	0.21094	0.419674	3	1463	-0.14893	0.123092	2	703	0.18395	0.941819
RVBD0213c:RVBD0213c	16	NonEssential	0	3815	0	1	8	1149	0.15756	0.336145	7	610	-0.14843	0.01062	2	2802	0.19164	1	5	2336	-0.20949	0.25571	5	711	0.19989	1
RVBD0214:fadD4	9	NonEssential	3	2061	-0.15169	1	4	1419	0.23606	0.504735	3	2158	-0.23484	0.372164	0	3305	0	1	5	938	-0.36482	0.021862	1	2009	0.14836	1
RVBD0215c:fadE3	7	NonEssential	1	2924	-0.16029	1	2	1579	0.22254	0.560161	2	2071	-0.18961	0.377032	1	2054	0.087207	1	1	1871	-0.61121	0.212412	1	2467	0.086628	1
RVBD0216:RVBD0216	8	NonEssential	3	1742	-0.23019	0.931505	2	3009	0.18625	0.956816	1	1955	-0.70896	0.320184	0	3028	0	1	2	2014	-0.83833	0.258992	0	3087	0	1
RVBD0217c:lipW	7	NonEssential	2	1788	-0.21021	0.931505	1	3197	0.20592	0.98766	5	563	-0.22436	0.023909	1	1891	0.11839	1	5	936	-0.15442	0.026883	1	2322	0.088047	1
RVBD0218:RVBD0218	14	NonEssential	3	1294	-0.4677	0.745015	4	3121	0.17794	0.99596	5	1275	-0.30286	0.099309	1	2354	0.33462	1	7	1074	-0.28816	0.019168	0	3648	0	1
RVBD0219:RVBD0219	6	NonEssential	1	1975	-0.75522	0.973337	4	946	0.19115	0.250647	3	1062	-0.27452	0.115973	2	916	0.16625	0.887489	4	1295	-0.37394	0.092154	2	755	0.19329	1
RVBD0220:lipC	10	NonEssential	2	763	-0.55918	0.472023	5	1426	0.13499	0.483986	3	1869	-0.27211	0.306367	1	2950	0.071932	1	5	1515	-0.2775	0.095788	1	2889	0.10533	1
RVBD0221:RVBD0221	8	NonEssential	1	3241	-0.11231	1	2	3091	0.16338	0.979362	2	2745	-0.17601	0.638421	1	2329	0.14937	1	2	2696	-0.26178	0.558119	2	1441	0.10321	1
RVBD0222:echA1	9	NonEssential	1	2955	-0.1196	1	2	2804	0.2193	0.92696	1	3513	-0.11053	0.942476	2	1200	0.17227	1	2	3214	-0.12161	0.834891	2	1037	0.22523	1
RVBD0223c:RVBD0223c	13	NonEssential	3	1620	-0.45793	0.896495	2	2145	0.31053	0.727468	3	2369	-0.38856	0.404683	2	2333	0.18889	1	2	3039	-0.36748	0.703654	1	3257	0.12122	1
RVBD0224c:RVBD0224c	89	Essential	30	448	-0.41538	0.251128	40	1122	0.24226	0.27037	40	276	-0.36401	1.8e-05	10	3531	0.18963	1	41	454	-0.4959	1.3e-05	10	3240	0.20524	1
RVBD0225:RVBD0225	54	Essential	15	1963	-0.31637	1	15	2814	0.2315	0.859968	23	527	-0.28271	0.00017	4	3403	0.2143	1	35	236	-0.26126	1.3e-05	5	3470	0.15043	1
RVBD0226c:RVBD0226c	154	Essential	43	858	-0.45573	0.579095	54	2883	0.24491	0.83031	61	431	-0.34386	1.8e-05	18	3724	0.22861	1	79	257	-0.46996	1.3e-05	22	3433	0.25759	1
RVBD0227c:RVBD0227c	25	Essential	8	1183	-0.37904	0.701741	6	2253	0.36727	0.73824	12	589	-0.34258	0.004009	2	3012	0.26904	1	13	985	-0.46758	0.004866	2	3521	0.16566	1
RVBD0228:RVBD0228	142	Essential	45	784	-0.23168	0.542906	55	662	0.27708	0.074224	60	283	-0.30357	1.8e-05	12	3178	0.25141	1	70	392	-0.39668	1.3e-05	18	2947	0.17325	1
RVBD0229Ac:RVBD0229Ac	2	NonEssential	2	304	-0.61745	0.020292	0	3821	0	1	2	332	-0.7943	0.000112	0	3765	0	1	2	471	-1.2076	0.000405	0	3585	0	1
RVBD0229c:RVBD0229c	7	NonEssential	4	599	-0.18196	0.305498	1	1921	0.21833	0.642918	3	1633	-0.13708	0.25608	0	3186	0	1	5	605	-0.31547	0.005187	0	3634	0	1
RVBD0230c:php	9	NonEssential	1	3107	-0.28755	1	4	852	0.28712	0.220338	3	2360	-0.15559	0.472998	1	2860	0.10419	1	2	3000	-0.13724	0.687467	3	929	0.13535	1
RVBD0231:fadE4	20	NonEssential	6	1487	-0.25653	0.841444	6	2449	0.28656	0.809172	8	1461	-0.21747	0.099283	3	2350	0.18973	1	5	3253	-0.26956	0.765227	1	3462	0.28093	1
RVBD0232:RVBD0232	12	NonEssential	2	2031	-0.38582	1	7	1095	0.21389	0.335578	5	1576	-0.17867	0.205345	2	1977	0.18844	1	4	2186	-0.31148	0.26224	3	1253	0.27577	1
RVBD0233:nrdB	11	NonEssential	1	1929	-0.39539	0.993385	3	3030	0.10467	0.970667	3	1907	-0.25136	0.284492	0	3602	0	1	4	2472	-0.27574	0.361758	0	3468	0	1
RVBD0234c:gabD1	15	NonEssential	5	1856	-0.19469	0.997864	8	1068	0.20364	0.28861	4	2620	-0.19907	0.473705	1	2116	0.18172	1	2	3381	-0.2767	0.876829	5	856	0.12717	1
RVBD0235c:RVBD0235c	22	NonEssential	4	2873	-0.18805	1	7	2700	0.22496	0.89921	3	2965	-0.16127	0.596462	2	3278	0.19832	1	12	920	-0.16696	0.004398	1	3702	0.10877	1
RVBD0236A:RVBD0236A
RVBD0236c:aftD	340	Essential	129	64	-0.42646	5.4e-05	115	510	0.25877	0.028068	174	48	-0.35146	1.8e-05	31	2528	0.20306	1	210	41	-0.55182	1.3e-05	39	3066	0.25254	1
RVBD0237:lpqI	7	NonEssential	0	3545	0	1	3	517	0.29254	0.12283	1	3133	-0.12041	0.788807	4	392	0.12738	0.243714	1	3174	-0.16481	0.811672	4	472	0.2349	0.336077
RVBD0238:RVBD0238	8	NonEssential	3	1879	-0.16976	0.97603	1	1181	0.64651	0.389705	2	2000	-0.31386	0.344449	1	1753	0.25456	1	4	1601	-0.36722	0.137597	1	2328	0.16555	1
RVBD0240:vapC24	9	NonEssential	0	3625	0	1	3	2277	0.10182	0.770737	2	2129	-0.31776	0.360062	1	2543	0.098425	1	2	3154	-0.17294	0.780048	1	2008	0.15905	1
RVBD0241c:htdX	6	NonEssential	1	2197	-0.19221	1	1	3310	0.11764	0.99974	1	2902	-0.17348	0.698666	1	1979	0.11081	1	4	876	-0.25271	0.021522	0	2426	0	1
RVBD0242c:fabG4	8	NonEssential	6	309	-0.21953	0.094028	2	1507	0.38059	0.535686	0	3535	0	0.978447	3	632	0.25151	0.631464	4	1909	-0.19489	0.22389	1	2336	0.27739	1
RVBD0243:fadA2	7	NonEssential	1	2034	-0.36364	0.98578	4	1142	0.26276	0.362112	1	3021	-0.18627	0.75884	3	484	0.34855	0.385183	2	2650	-0.26939	0.516398	2	876	0.14498	1
RVBD0244c:fadE5	16	NonEssential	1	3713	-0.14246	1	13	179	0.23869	0.00246	1	3597	-0.23523	0.992712	11	149	0.20149	0.000154	0	3915	0	1	14	123	0.31074	2.3e-05
RVBD0245:RVBD0245	6	NonEssential	1	2758	-0.33821	1	2	2132	0.26367	0.717095	0	3355	0	0.92818	1	2031	0.13794	1	1	3377	-0.29409	0.899977	0	2939	0	1
RVBD0246:RVBD0246	11	NonEssential	3	2419	-0.1856	1	3	3006	0.16766	0.967542	4	1710	-0.23532	0.236805	1	1910	0.30427	1	4	1737	-0.46745	0.123833	0	3231	0	1
RVBD0247c:RVBD0247c	8	NonEssential	1	3037	-0.11855	1	7	333	0.21995	0.065754	0	3958	0	1	8	108	0.18217	3.4e-05	0	3964	0	1	8	95	0.63994	2.3e-05
RVBD0248c:RVBD0248c	6	NonEssential	0	3728	0	1	5	573	0.23587	0.127051	0	3647	0	1	3	340	0.26131	0.149823	0	3873	0	1	6	200	0.42441	2.3e-05
RVBD0249c:RVBD0249c	16	NonEssential	2	3422	-0.20492	1	8	270	0.31671	0.009628	0	3942	0	1	11	129	0.30316	3.4e-05	0	3950	0	1	14	68	0.61208	2.3e-05
RVBD0250c:RVBD0250c	4	NonEssential	2	1166	-0.13856	0.582171	1	3140	0.078341	0.956371	2	1252	-0.16026	0.167341	0	3179	0	1	3	727	-0.20921	0.01484	0	2058	0	1
RVBD0251c:hsp	8	NonEssential	1	2747	-0.21453	1	2	2484	0.24419	0.83141	3	1744	-0.24932	0.267302	0	2875	0	1	3	2416	-0.25215	0.39276	0	2979	0	1
RVBD0252:nirB	10	NonEssential	3	1041	-0.45303	0.599368	6	528	0.3881	0.104898	4	1688	-0.19019	0.249676	4	526	0.20135	0.443733	4	2192	-0.2832	0.273348	3	677	0.32795	0.975377
RVBD0253:nirD	6	NonEssential	2	1854	-0.10415	0.931505	3	1683	0.23277	0.568011	0	3704	0	1	1	1522	0.24534	1	0	3629	0	1	1	1284	0.30989	1
RVBD0254c:cobU	6	NonEssential	2	1937	-0.28017	0.960046	1	3388	0.11638	1	2	888	-0.36701	0.08281	0	3187	0	1	3	1896	-0.15891	0.218433	1	2047	0.16839	1
RVBD0255c:cobQ1	12	NonEssential	4	1464	-0.30784	0.825357	3	2751	0.18164	0.90734	1	3180	-0.14566	0.813264	2	2009	0.17102	1	2	3429	-0.21737	0.933669	4	846	0.21003	1
RVBD0256c:PPE2	11	NonEssential	4	1667	-0.19165	0.919548	4	2415	0.21964	0.802939	5	1225	-0.11179	0.109239	1	2084	0.17051	1	3	2719	-0.17779	0.514022	2	2091	0.10205	1
RVBD0257:RVBD0257	8	NonEssential	3	1542	-0.16602	0.825357	2	2838	0.18429	0.928544	5	571	-0.19943	0.016135	1	1286	0.22518	1	4	1238	-0.25739	0.072007	0	2717	0	1
RVBD0258c:RVBD0258c	9	NonEssential	1	3506	-0.10209	1	2	2867	0.13327	0.94256	3	2209	-0.13685	0.392591	1	2612	0.11203	1	3	2369	-0.51569	0.357217	3	764	0.18097	1
RVBD0259c:RVBD0259c	11	NonEssential	4	1662	-0.19866	0.919548	4	1563	0.2871	0.548139	1	3170	-0.15411	0.815615	3	615	0.27181	0.590192	2	3462	-0.14245	0.959737	1	2938	0.14513	1
RVBD0260c:RVBD0260c	7	NonEssential	1	3261	-0.099769	1	0	3694	0	1	1	2260	-0.17869	0.438479	3	569	0.17289	0.537957	4	1461	-0.26274	0.104492	3	738	0.13354	1
RVBD0261c:narK3	20	NonEssential	6	969	-0.30151	0.592654	6	1455	0.36137	0.466371	9	731	-0.25496	0.013904	3	2278	0.17174	1	9	1497	-0.20643	0.037148	3	1989	0.15074	1
RVBD0262c:aac	5	NonEssential	2	1592	-0.15759	0.809246	1	2252	0.33417	0.737473	2	1761	-0.29801	0.293414	1	1454	0.21225	1	2	2535	-0.20184	0.487378	1	1770	0.15618	1
RVBD0263c:RVBD0263c	7	NonEssential	2	1948	-0.35386	0.972235	3	1931	0.22256	0.6509	2	1835	-0.25581	0.319283	1	2430	0.080786	1	0	3576	0	1	2	898	0.20164	1
RVBD0264c:RVBD0264c	5	NonEssential	1	1491	-0.93579	0.763935	3	508	0.33489	0.108076	0	3138	0	0.841007	0	2227	0	1	0	3581	0	1	2	788	0.14567	1
RVBD0265c:RVBD0265c	10	NonEssential	2	2838	-0.24479	1	7	592	0.1334	0.151126	4	999	-0.12221	0.083724	2	1184	0.19859	1	5	1416	-0.21872	0.082341	2	1787	0.21295	1
RVBD0266c:oplA	23	NonEssential	4	3020	-0.17879	1	11	1015	0.2773	0.256667	6	2397	-0.22987	0.320184	6	813	0.23945	0.80057	9	2046	-0.2084	0.121893	5	937	0.37116	1
RVBD0267:narU	28	NonEssential	10	1105	-0.2667	0.659843	7	2784	0.21218	0.903524	10	1574	-0.21902	0.07829	2	3170	0.21232	1	12	1693	-0.26235	0.031706	7	1128	0.22418	1
RVBD0268c:RVBD0268c	2	NonEssential	0	3377	0	1	2	1012	0.14066	0.295325	0	3685	0	1	2	316	0.16699	0.064549	0	2694	0	0.615016	0	1477	0	1
RVBD0269c:RVBD0269c	7	NonEssential	1	3099	-0.11027	1	3	2345	0.13831	0.78282	0	3540	0	0.998671	1	2500	0.086099	1	0	3556	0	1	2	1283	0.1125	1
RVBD0270:fadD2	14	NonEssential	2	2948	-0.34805	1	11	161	0.23184	0.001152	0	3971	0	1	12	79	0.37002	3.4e-05	0	3966	0	1	14	78	0.57382	2.3e-05
RVBD0271c:fadE6	14	NonEssential	6	922	-0.23616	0.570604	4	1771	0.29789	0.604001	3	2086	-0.18372	0.325249	2	1699	0.18806	1	4	2836	-0.19237	0.531515	5	689	0.18036	0.998953
RVBD0272c:RVBD0272c	8	NonEssential	2	2656	-0.14351	1	3	1450	0.15037	0.5108	2	2881	-0.13282	0.73806	1	1442	0.14886	1	2	3100	-0.18757	0.773045	3	596	0.14232	0.822501
RVBD0273c:RVBD0273c	7	NonEssential	2	1208	-0.42697	0.662183	4	857	0.24595	0.235764	2	2234	-0.26236	0.423516	1	1751	0.18711	1	2	2989	-0.17693	0.707371	1	1270	0.28253	1
RVBD0274:RVBD0274	12	NonEssential	7	207	-0.37968	0.026122	3	2769	0.15494	0.913566	4	1826	-0.24247	0.25608	1	2267	0.14893	1	4	1846	-0.43565	0.143664	2	2299	0.17936	1
RVBD0275c:RVBD0275c	6	NonEssential	0	3395	0	1	3	2010	0.16457	0.678287	1	3060	-0.098416	0.770539	1	2195	0.10065	1	0	3476	0	0.982132	1	2034	0.12835	1
RVBD0276:RVBD0276	5	NonEssential	1	2426	-0.21978	1	2	2054	0.18767	0.675265	3	963	-0.14057	0.110833	0	3378	0	1	1	3123	-0.21352	0.762042	0	2763	0	1
RVBD0277Ac:RVBD0277Ac	2	NonEssential	2	480	-0.20438	0.134967	0	3679	0	1	2	759	-0.16478	0.088201	0	3135	0	1	2	844	-0.20067	0.027502	0	3040	0	1
RVBD0277c:vapC25	6	NonEssential	0	3744	0	1	3	1350	0.27306	0.477909	1	2915	-0.23297	0.700656	2	642	0.2209	0.659236	2	2706	-0.23279	0.530111	4	374	0.18877	0.089809
RVBD0278c:PE-PGRS3	10	NonEssential	5	639	-0.27509	0.350927	2	2513	0.19509	0.84614	1	2200	-0.28917	0.376603	3	1003	0.16304	0.962008	2	3103	-0.19831	0.749568	3	1180	0.14777	1
RVBD0279c:PE-PGRS4	7	NonEssential	2	667	-0.78364	0.355478	2	2939	0.15895	0.942688	2	1711	-0.32961	0.283109	2	1412	0.13644	1	2	2563	-0.29089	0.491967	2	759	0.34653	1
RVBD0280:PPE3	5	NonEssential	4	394	-0.2651	0.148601	1	3014	0.19045	0.929897	3	622	-0.40061	0.036082	0	2878	0	1	3	1161	-0.28044	0.072359	0	2772	0	1
RVBD0281:RVBD0281	6	NonEssential	3	1092	-0.63202	0.597263	1	958	0.33926	0.256667	5	289	-0.25006	0.00044	0	3627	0	1	5	689	-0.21806	0.010099	0	3572	0	1
RVBD0282:eccA3	84	Essential	22	2007	-0.40634	1	33	383	0.31093	0.020889	16	3559	-0.28569	0.548889	30	171	0.34339	0.000481	10	3774	-0.31655	0.998305	45	114	0.44585	2.3e-05
RVBD0283:eccB3	84	Essential	32	366	-0.31547	0.178665	25	2105	0.25558	0.532963	22	3121	-0.26124	0.179336	10	2707	0.23563	1	21	3644	-0.25459	0.676671	28	476	0.26409	0.276305
RVBD0284:eccC3	205	Essential	53	2398	-0.44217	1	80	2186	0.25288	0.549916	34	3900	-0.2423	1	47	759	0.24441	0.508078	21	3925	-0.19065	1	110	51	0.32353	2.3e-05
RVBD0285:PE5	6	NonEssential	2	2121	-0.33497	1	3	1027	0.26122	0.31423	0	3568	0	1	2	549	0.37381	0.537957	1	2686	-0.43683	0.521917	4	401	0.18603	0.129496
RVBD0286:PPE4	69	Essential	24	490	-0.56716	0.287767	22	1592	0.29297	0.41515	11	3529	-0.27261	0.609349	21	282	0.26772	0.025893	6	3876	-0.21553	1	38	145	0.26934	2.3e-05
RVBD0287:esxG	18	Essential	9	526	-0.24191	0.296813	5	2207	0.27002	0.737473	5	1930	-0.39896	0.207138	6	556	0.22441	0.49581	1	3798	-0.3723	1	14	139	0.39388	2.3e-05
RVBD0288:esxH	9	NonEssential	1	2434	-1.0746	1	4	1872	0.27037	0.637616	1	3171	-0.28448	0.825728	2	1426	0.18156	1	0	3811	0	1	6	311	0.44726	0.022885
RVBD0289:espG3	48	Essential	13	1323	-0.38588	0.776634	16	2786	0.24151	0.879422	11	3245	-0.28475	0.538135	8	1289	0.22755	1	3	3614	-0.24346	0.86694	27	191	0.34089	2.3e-05
RVBD0290:eccD3	133	Essential	43	627	-0.36813	0.416337	52	1372	0.25169	0.311085	22	3828	-0.19465	0.92198	46	168	0.25734	9.5e-05	10	3669	-0.29282	0.678474	78	58	0.32347	2.3e-05
RVBD0291:mycP3	75	Essential	18	2689	-0.27076	1	30	314	0.28685	0.017494	15	3708	-0.20153	0.801578	18	982	0.23056	0.776932	7	3932	-0.19871	1	34	178	0.35342	2.3e-05
RVBD0292:eccE3	124	Essential	35	1025	-0.42152	0.65347	38	3241	0.23342	0.959873	13	3927	-0.22115	1	38	276	0.21865	0.0181	9	3797	-0.20591	0.99003	64	98	0.32031	2.3e-05
RVBD0293c:RVBD0293c	10	NonEssential	3	2283	-0.10343	1	3	2008	0.30523	0.69857	0	3690	0	1	0	3055	0	1	1	3584	-0.11307	0.993465	3	965	0.17683	1
RVBD0294:tam	5	NonEssential	2	1177	-0.87423	0.635669	2	1064	0.38243	0.333552	1	2656	-0.43751	0.585733	0	3094	0	1	3	1540	-0.36355	0.156235	1	1355	0.16122	1
RVBD0295c:RVBD0295c	8	NonEssential	0	3433	0	1	5	256	0.30585	0.012297	1	3441	-0.09946	0.92535	4	410	0.1569	0.256495	0	3817	0	1	5	389	0.18455	0.125098
RVBD0296c:RVBD0296c	10	NonEssential	2	1773	-0.29946	0.940306	4	590	0.34339	0.151126	2	2673	-0.18356	0.599661	1	1922	0.18047	1	2	3350	-0.20565	0.891152	2	1359	0.19099	1
RVBD0297:PE-PGRS5	10	NonEssential	0	3649	0	1	5	1702	0.12799	0.590089	3	2193	-0.13265	0.372164	1	1869	0.231	1	7	807	-0.21529	0.010831	1	2630	0.16234	1
RVBD0298:RVBD0298	1	NonEssential	1	1471	-0.23413	0.701741	0	2951	0	1	1	1055	-0.37741	0.134397	0	2723	0	1	0	2111	0	0.406559	0	1475	0	1
RVBD0299:RVBD0299	5	NonEssential	0	3381	0	1	3	1184	0.20509	0.394788	1	2079	-0.18655	0.432591	2	926	0.12213	0.897285	1	2940	-0.15135	0.671512	0	2893	0	1
RVBD0300:RVBD0300	4	NonEssential	2	1229	-0.18132	0.614967	1	3020	0.12133	0.926733	2	1096	-0.19872	0.138397	0	2047	0	1	2	1156	-0.24448	0.071944	1	1457	0.12381	1
RVBD0301:vapC2	6	NonEssential	3	1365	-0.10644	0.753198	2	2616	0.17574	0.86615	3	1059	-0.12632	0.11494	0	2775	0	1	3	1858	-0.21095	0.204221	1	962	0.39167	1
RVBD0302:RVBD0302	8	NonEssential	3	807	-0.090401	0.48945	2	2855	0.17894	0.930897	2	2430	-0.2032	0.488649	1	1832	0.17717	1	4	1899	-0.15458	0.221985	0	3281	0	1
RVBD0303:RVBD0303	9	NonEssential	3	1259	-0.27674	0.710127	1	3726	0.082477	1	3	2072	-0.22404	0.343913	2	1758	0.10538	1	3	2018	-0.47775	0.237554	1	2698	0.088976	1
RVBD0304c:PPE5	44	NonEssential	17	546	-0.16659	0.327859	8	3850	0.16043	1	9	2940	-0.19375	0.396771	3	3005	0.2549	1	16	2187	-0.26266	0.03871	9	1767	0.159	1
RVBD0305c:PPE6	13	NonEssential	4	1021	-0.44489	0.61769	4	1160	0.21073	0.366838	3	2898	-0.28558	0.674156	4	858	0.12715	0.846288	4	2944	-0.22846	0.62102	4	714	0.18651	1
RVBD0306:RVBD0306	5	NonEssential	2	1615	-0.23583	0.822235	1	2959	0.15782	0.923782	3	916	-0.19819	0.088201	0	3690	0	1	4	787	-0.28876	0.013745	0	3514	0	1
RVBD0307c:RVBD0307c	5	NonEssential	1	2748	-0.14217	1	3	1712	0.11357	0.590719	2	1276	-0.22829	0.188641	1	1656	0.14172	1	3	1421	-0.2024	0.120784	1	1449	0.19947	1
RVBD0308:RVBD0308	7	NonEssential	2	2395	-0.22916	1	2	1240	0.36446	0.396929	6	341	-0.16889	0.001953	0	2887	0	1	6	408	-0.25537	0.000347	1	2291	0.1908	1
RVBD0309:RVBD0309	7	NonEssential	1	3098	-0.19422	1	2	2358	0.31639	0.787263	0	3615	0	1	2	554	0.32954	0.519924	2	2807	-0.2805	0.580914	1	2425	0.12558	1
RVBD0310c:RVBD0310c	6	NonEssential	0	3736	0	1	5	221	0.25838	0.008131	2	1165	-0.23436	0.151883	1	1859	0.13902	1	3	2132	-0.097272	0.33379	2	915	0.14468	1
RVBD0311:RVBD0311	8	NonEssential	3	1203	-0.16966	0.689206	0	3697	0	1	5	693	-0.12945	0.042297	1	1950	0.32236	1	5	1242	-0.20076	0.072175	1	2472	0.24567	1
RVBD0312:RVBD0312	16	NonEssential	7	529	-0.32211	0.285331	1	3742	0.18659	1	3	2885	-0.34521	0.647855	1	1935	0.52126	1	9	751	-0.29874	0.003654	2	1580	0.3391	1
RVBD0313:RVBD0313	6	NonEssential	1	2916	-0.19549	1	3	1115	0.31564	0.363815	1	2529	-0.2981	0.589726	1	1991	0.26115	1	3	1915	-0.1449	0.222244	1	1794	0.29922	1
RVBD0314c:RVBD0314c	7	NonEssential	3	980	-0.16314	0.567499	2	625	0.39136	0.154151	3	1522	-0.13875	0.222445	1	724	0.92499	0.749509	4	896	-0.18106	0.023374	0	3176	0	1
RVBD0315:RVBD0315	13	NonEssential	3	2033	-0.48462	1	4	2301	0.25574	0.779671	2	1864	-0.39216	0.272725	4	910	0.19303	0.897285	4	2250	-0.35204	0.273918	4	1129	0.13207	1
RVBD0316:RVBD0316	7	NonEssential	2	1067	-0.29919	0.592579	1	3538	0.15674	1	3	913	-0.1298	0.078441	1	902	0.42142	0.887489	5	832	-0.26838	0.0167	2	576	0.43328	0.681307
RVBD0317c:glpQ2	8	NonEssential	4	461	-0.39089	0.194343	2	382	0.58169	0.073014	1	2827	-0.21744	0.698028	1	746	0.45039	0.739838	2	2735	-0.20956	0.570024	2	914	0.251	1
RVBD0318c:RVBD0318c	9	NonEssential	1	3230	-0.15951	1	7	285	0.27698	0.016629	0	3776	0	1	3	470	0.27813	0.36089	2	3152	-0.13222	0.780048	5	441	0.1471	0.24395
RVBD0319:pcp	5	NonEssential	2	1151	-0.33137	0.628127	3	1201	0.19291	0.403182	0	3161	0	0.853695	1	941	0.17024	0.923778	1	3262	-0.10668	0.855484	3	542	0.14964	0.608419
RVBD0320:RVBD0320	8	NonEssential	4	442	-0.20576	0.178183	1	3379	0.089912	1	1	3289	-0.11843	0.849458	0	2883	0	1	4	1685	-0.16345	0.153266	3	795	0.15698	1
RVBD0321:dcd	7	NonEssential	1	1935	-0.50131	0.96657	1	3373	0.16642	1	5	493	-0.27852	0.011786	0	3409	0	1	6	269	-0.45567	1.3e-05	0	3690	0	1
RVBD0322:udgA	7	NonEssential	3	673	-0.4516	0.3568	0	3628	0	1	2	1506	-0.42954	0.220605	1	2440	0.09213	1	3	2118	-0.25534	0.273355	0	2686	0	1
RVBD0323c:RVBD0323c	7	NonEssential	0	3836	0	1	5	538	0.19814	0.125305	0	3656	0	1	3	604	0.14147	0.602369	0	3712	0	1	3	650	0.189	0.835867
RVBD0324:RVBD0324	7	NonEssential	1	3301	-0.082651	1	3	1891	0.12468	0.636735	1	1234	-0.40794	0.159909	0	3594	0	1	5	961	-0.19843	0.030186	0	2907	0	1
RVBD0325:RVBD0325	5	NonEssential	1	1900	-0.40978	0.962875	0	3424	0	1	2	1052	-0.27916	0.143888	0	2218	0	1	2	2209	-0.24672	0.341462	0	2367	0	1
RVBD0326:RVBD0326	6	NonEssential	1	2782	-0.15213	1	2	2752	0.18696	0.89921	3	1060	-0.1906	0.115449	0	3417	0	1	5	700	-0.41378	0.010973	0	3181	0	1
RVBD0327c:cyp135A1	25	NonEssential	9	726	-0.20749	0.473292	7	1835	0.15633	0.579496	7	2181	-0.16941	0.208536	4	1697	0.16249	1	7	2990	-0.16279	0.503101	4	2557	0.15724	1
RVBD0328:RVBD0328	6	NonEssential	1	1016	-0.35686	0.567499	4	676	0.25766	0.16281	2	1974	-0.15553	0.35518	0	2988	0	1	1	1311	-0.56662	0.09779	1	1444	0.22903	1
RVBD0329c:RVBD0329c	6	NonEssential	3	672	-0.34471	0.382554	0	3629	0	1	2	2293	-0.20722	0.464658	1	1634	0.2253	1	2	2822	-0.14474	0.618237	1	1254	0.31964	1
RVBD0330c:RVBD0330c	7	NonEssential	1	3290	-0.065908	1	3	1801	0.20184	0.624284	1	2572	-0.13961	0.569616	2	1311	0.13216	1	1	3098	-0.13624	0.785932	2	1108	0.15218	1
RVBD0331:RVBD0331	10	NonEssential	3	1602	-0.27099	0.891337	4	2046	0.22526	0.70756	4	1416	-0.20681	0.159909	0	3268	0	1	6	891	-0.24262	0.014802	0	3760	0	1
RVBD0332:RVBD0332	8	NonEssential	2	2529	-0.24258	1	4	1145	0.2041	0.353274	2	2669	-0.22259	0.595783	0	3426	0	1	3	2666	-0.18845	0.534691	0	3390	0	1
RVBD0333:RVBD0333	5	NonEssential	1	1152	-0.4847	0.628127	3	1725	0.12336	0.59123	1	1810	-0.34407	0.310838	1	1078	0.2498	1	2	2251	-0.21182	0.355225	1	1714	0.14634	1
RVBD0334:rmlA	38	Essential	12	809	-0.37843	0.541889	16	1990	0.15998	0.594995	14	1013	-0.36507	0.011158	5	2549	0.1638	1	14	2323	-0.39936	0.115937	7	1755	0.17377	1
RVBD0335c:PE6	8	NonEssential	1	2021	-0.27102	1	7	275	0.21914	0.013531	3	1524	-0.15304	0.215919	1	2074	0.18437	1	2	2451	-0.21545	0.407149	2	1461	0.19956	1
RVBD0336:RVBD0336	6	NonEssential	2	102	-2.1036	5.4e-05	2	2270	0.13616	0.750798	1	3068	-0.060976	0.772563	0	2861	0	1	2	2029	-0.20225	0.269917	0	2874	0	1
RVBD0337c:aspC	75	Essential	8	3850	-0.22086	1	49	91	0.32746	5e-05	5	3856	-0.169	1	37	54	0.51533	3.4e-05	4	3636	-0.22669	0.707371	46	75	0.59555	2.3e-05
RVBD0338c:RVBD0338c	202	Essential	24	3977	-0.39524	1	120	33	0.35543	5e-05	4	3978	-0.27351	1	123	5	0.45899	3.4e-05	8	3973	-0.20458	1	162	4	0.53212	2.3e-05
RVBD0339c:RVBD0339c	17	NonEssential	5	928	-0.24902	0.582171	4	1384	0.24274	0.438499	3	3097	-0.24609	0.758111	4	1423	0.18259	1	6	2545	-0.23531	0.348214	4	1256	0.15262	1
RVBD0340:RVBD0340	6	NonEssential	1	2861	-0.19053	1	1	3320	0.139	1	4	615	-0.39881	0.030216	0	2341	0	1	5	462	-0.53293	0.00149	0	3582	0	1
RVBD0341:iniB	8	NonEssential	2	2387	-0.1737	1	4	1600	0.14453	0.557562	2	2316	-0.18519	0.455291	1	2396	0.13114	1	2	2924	-0.2002	0.637489	2	1513	0.11238	1
RVBD0342:iniA	13	NonEssential	2	2961	-0.13792	1	7	562	0.23376	0.117341	4	2373	-0.12696	0.404683	0	3386	0	1	2	3194	-0.19367	0.785736	5	687	0.15553	1
RVBD0343:iniC	14	NonEssential	6	950	-0.27755	0.578986	1	3789	0.24175	1	5	1662	-0.19298	0.186334	1	2215	0.24783	1	5	1130	-0.39135	0.024593	4	1165	0.16779	1
RVBD0344c:lpqJ	8	NonEssential	2	2639	-0.1427	1	1	3654	0.08991	1	1	3091	-0.16275	0.79067	1	1550	0.18133	1	3	2504	-0.23438	0.434261	0	3074	0	1
RVBD0345:RVBD0345	5	NonEssential	4	286	-0.19023	0.060108	1	2385	0.26758	0.78282	2	1443	-0.1339	0.209005	0	2748	0	1	3	1710	-0.1122	0.201579	0	3403	0	1
RVBD0346c:ansP2	22	NonEssential	3	2918	-0.34237	1	9	1772	0.26155	0.564908	2	3609	-0.17404	0.976166	11	141	0.33016	3.4e-05	1	3852	-0.1015	1	16	184	0.22688	2.3e-05
RVBD0347:RVBD0347	40	Essential	9	1922	-0.39527	1	14	1954	0.23944	0.593366	12	1546	-0.37414	0.03675	8	831	0.33087	0.75008	18	1103	-0.44022	0.001535	7	1370	0.22635	1
RVBD0348:RVBD0348	8	NonEssential	1	3233	-0.12732	1	4	1919	0.15583	0.674651	2	2558	-0.19644	0.541194	1	2454	0.13563	1	1	3575	-0.18597	0.997098	0	3006	0	1
RVBD0349:RVBD0349	10	NonEssential	0	3791	0	1	4	2012	0.16522	0.699627	2	2633	-0.17484	0.589726	0	3411	0	1	2	3007	-0.16255	0.703313	3	1130	0.14952	1
RVBD0350:dnaK	69	Essential	10	3289	-0.40954	1	34	264	0.36021	0.014683	6	3334	-0.42467	0.459622	37	76	0.28372	3.4e-05	7	3540	-0.59694	0.615016	43	92	0.31723	2.3e-05
RVBD0351:grpE	26	Essential	15	153	-0.37152	0.007711	4	3819	0.15068	1	20	131	-0.45441	1.8e-05	0	3785	0	1	23	112	-0.77195	1.3e-05	1	3199	0.29151	1
RVBD0352:dnaJ1	5	Essential	5	210	-0.54052	0.025165	0	3884	0	1	4	326	-0.72407	0.002658	0	3723	0	1	5	299	-0.81404	1.3e-05	0	3788	0	1
RVBD0353:hspR	5	NonEssential	1	1747	-0.92596	0.882709	1	3031	0.19163	0.931665	3	621	-0.2307	0.035701	0	3439	0	1	5	485	-0.47272	0.002839	0	3563	0	1
RVBD0354c:PPE7	12	NonEssential	4	1451	-0.20313	0.822235	6	787	0.19075	0.195401	5	1295	-0.13844	0.110711	1	2656	0.13402	1	3	2901	-0.15728	0.614826	2	1321	0.25423	1
RVBD0355c:PPE8	56	NonEssential	9	3292	-0.19926	1	23	397	0.2061	0.031499	15	2299	-0.19998	0.08224	8	3033	0.16123	1	21	2305	-0.21707	0.026883	7	2930	0.1362	1
RVBD0356c:RVBD0356c	5	NonEssential	3	436	-0.28817	0.175795	1	3103	0.18647	0.94256	3	677	-0.19564	0.042331	0	3162	0	1	3	1052	-0.29658	0.059119	0	2919	0	1
RVBD0357c:purA	94	Essential	37	163	-0.35861	0.015264	18	3924	0.18367	1	63	57	-0.42785	1.8e-05	6	1861	0.26163	1	71	53	-0.77666	1.3e-05	3	3929	0.12561	1
RVBD0358:RVBD0358	52	NonEssential	8	3648	-0.23336	1	25	967	0.22096	0.227694	2	3966	-0.15044	1	24	146	0.22789	3.4e-05	0	3969	0	1	35	97	0.30237	2.3e-05
RVBD0359:RVBD0359	9	NonEssential	6	165	-0.46405	0.008199	2	3186	0.1403	1	6	373	-0.40752	0.001992	0	2960	0	1	7	421	-0.64898	0.000533	0	3531	0	1
RVBD0360c:RVBD0360c	4	NonEssential	2	1600	-0.21242	0.829503	2	2250	0.16502	0.760374	2	1327	-0.18391	0.181862	0	2035	0	1	0	3276	0	0.924876	1	1410	0.1704	1
RVBD0361:RVBD0361	6	NonEssential	4	596	-0.24813	0.319458	0	3843	0	1	5	203	-0.68631	1.8e-05	1	1986	0.11054	1	5	231	-1.1576	1.3e-05	0	3613	0	1
RVBD0362:mgtE	11	NonEssential	2	2414	-0.3417	1	5	1738	0.25907	0.595975	3	2606	-0.33754	0.530613	1	2910	0.21137	1	2	3021	-0.38346	0.692363	2	2032	0.24929	1
RVBD0363c:fba	85	NonEssential	14	3309	-0.20894	1	51	97	0.27468	5e-05	14	3822	-0.19653	0.970955	18	721	0.22766	0.507748	11	3839	-0.3183	1	39	144	0.25846	2.3e-05
RVBD0364:RVBD0364	65	Essential	19	1120	-0.27941	0.677898	25	2375	0.22417	0.700437	21	1400	-0.22738	0.006045	8	3369	0.19673	1	21	2022	-0.41468	0.009835	10	2403	0.22779	1
RVBD0365c:RVBD0365c	7	NonEssential	1	3148	-0.094025	1	2	2667	0.1519	0.88382	3	1107	-0.15292	0.122822	2	1370	0.10176	1	5	966	-0.11096	0.030843	1	1387	0.23166	1
RVBD0366c:RVBD0366c	7	NonEssential	1	3140	-0.16188	1	4	1596	0.23264	0.564737	1	3204	-0.16225	0.824347	3	387	0.20672	0.210723	2	2488	-0.37778	0.459249	1	1415	0.1877	1
RVBD0367c:RVBD0367c	5	NonEssential	2	1283	-0.43788	0.659254	1	3088	0.14366	0.94256	1	1684	-0.39261	0.269488	1	1772	0.21718	1	2	2156	-0.4596	0.320826	0	2796	0	1
RVBD0368c:RVBD0368c	5	NonEssential	1	1266	-0.50212	0.658849	2	951	0.26665	0.277921	2	1632	-0.28639	0.25608	1	1389	0.13831	1	2	1335	-0.58344	0.101399	2	547	0.25394	0.631302
RVBD0369c:RVBD0369c	5	NonEssential	1	2347	-0.40125	1	1	3038	0.23824	0.93216	2	1997	-0.20281	0.387256	1	630	0.5446	0.610627	1	3050	-0.20213	0.718424	1	1489	0.27335	1
RVBD0370c:RVBD0370c	6	NonEssential	2	1736	-0.41268	0.883415	1	3153	0.20062	0.967843	0	3361	0	0.929106	1	1054	0.30561	1	3	1965	-0.20776	0.240715	1	940	0.37978	1
RVBD0371c:RVBD0371c	6	NonEssential	0	3759	0	1	4	337	0.28719	0.056663	1	1322	-0.25908	0.183082	0	2740	0	1	2	2302	-0.17624	0.380129	2	1082	0.21102	1
RVBD0372c:RVBD0372c	5	NonEssential	0	3825	0	1	5	164	0.33603	0.001367	0	3239	0	0.899239	3	353	0.25264	0.14589	2	2264	-0.16684	0.362774	2	643	0.31556	0.858289
RVBD0373c:RVBD0373c	13	NonEssential	1	3718	-0.056226	1	8	845	0.17714	0.212108	3	1842	-0.32832	0.268419	6	388	0.19995	0.21656	3	2254	-0.26655	0.274345	3	770	0.4137	1
RVBD0374c:RVBD0374c	10	NonEssential	5	457	-0.19713	0.208924	2	3302	0.16056	1	1	2948	-0.22232	0.723837	1	1365	0.32396	1	6	960	-0.27475	0.018058	0	3617	0	1
RVBD0375c:RVBD0375c	7	NonEssential	3	1606	-0.12338	0.871713	3	2043	0.21658	0.687426	2	2695	-0.14112	0.648466	1	1520	0.32338	1	3	1782	-0.2287	0.201579	2	1042	0.21613	1
RVBD0376c:RVBD0376c	6	NonEssential	2	1509	-0.19714	0.79424	3	1595	0.20528	0.5565	2	2378	-0.12734	0.496824	0	2626	0	1	3	2110	-0.12469	0.319074	1	1274	0.30973	1
RVBD0377:RVBD0377	12	NonEssential	3	1114	-0.57247	0.653376	2	3499	0.24814	1	5	1433	-0.19696	0.137282	2	1704	0.26017	1	6	1554	-0.44504	0.094169	1	2324	0.3848	1
RVBD0378:RVBD0378	2	NonEssential	1	1644	-0.16576	0.73099	0	2684	0	0.858121	0	2453	0	0.608195	0	1316	0	1	0	2783	0	0.688119	0	1510	0	1
RVBD0379:secE2	2	NonEssential	0	3617	0	1	2	658	0.24453	0.158704	0	2716	0	0.765967	0	1614	0	1	0	3178	0	0.997098	1	577	0.21769	0.521561
RVBD0380c:RVBD0380c	5	NonEssential	1	2563	-0.17122	1	2	2141	0.13685	0.710255	1	2273	-0.23369	0.496824	1	1775	0.14872	1	3	1489	-0.17354	0.128891	0	2685	0	1
RVBD0381c:RVBD0381c	11	NonEssential	3	2124	-0.26156	1	5	1508	0.22602	0.524916	4	1923	-0.15235	0.290879	1	1849	0.27212	1	3	3015	-0.15601	0.686293	2	2004	0.19819	1
RVBD0382c:pyrE	14	Essential	0	3816	0	1	11	217	0.28773	0.005476	1	3335	-0.2013	0.876787	7	179	0.61514	0.000888	0	3777	0	1	10	197	0.68154	2.3e-05
RVBD0383c:RVBD0383c	23	Essential	4	1939	-0.39185	1	8	2287	0.26952	0.753613	13	237	-0.43911	1.8e-05	5	1130	0.19047	1	16	323	-0.5873	1.3e-05	3	1079	0.27988	1
RVBD0384c:clpB	152	Essential	30	3603	-0.24866	1	40	3835	0.23962	1	18	3960	-0.23587	1	31	1594	0.25477	1	38	3699	-0.31134	0.728165	22	3749	0.2721	1
RVBD0385:RVBD0385	7	NonEssential	6	233	-0.34317	0.043214	0	3927	0	1	5	406	-0.30525	0.003318	0	3811	0	1	6	329	-0.80441	1.3e-05	0	3716	0	1
RVBD0386:RVBD0386	10	NonEssential	6	404	-0.33238	0.168162	1	3755	0.087494	1	5	701	-0.45506	0.033541	0	3089	0	1	7	702	-0.3307	0.005377	0	3562	0	1
RVBD0387c:RVBD0387c	15	NonEssential	3	3005	-0.18128	1	4	2740	0.21905	0.901251	5	2279	-0.19875	0.372164	2	2572	0.14993	1	4	3113	-0.34102	0.713128	2	2368	0.20513	1
RVBD0389:purT	11	NonEssential	2	2394	-0.15034	1	3	3015	0.19763	0.968237	4	1832	-0.21826	0.259515	1	2930	0.14658	1	4	2390	-0.26382	0.334974	2	2113	0.15792	1
RVBD0390:RVBD0390	6	NonEssential	3	1082	-0.14309	0.593207	1	3418	0.077338	1	3	1115	-0.19034	0.136553	0	3392	0	1	5	598	-0.18531	0.004098	0	3209	0	1
RVBD0391:metZ	6	NonEssential	2	1962	-0.19088	0.969462	3	1120	0.34909	0.363815	4	438	-0.42142	0.00973	0	3176	0	1	6	365	-0.31328	0.000273	0	3739	0	1
RVBD0392c:ndhA	4	NonEssential	1	481	-0.85779	0.179758	2	756	0.31071	0.18368	1	1454	-0.52315	0.214247	1	357	0.51233	0.153999	0	3289	0	0.932263	1	443	0.65555	0.249167
RVBD0393:RVBD0393	6	NonEssential	3	1261	-0.11905	0.705436	2	1890	0.31147	0.637699	3	1172	-0.16688	0.152359	0	2433	0	1	4	1247	-0.1734	0.081961	2	881	0.20702	1
RVBD0394c:RVBD0394c	7	NonEssential	2	2373	-0.1445	1	3	1557	0.25176	0.550985	1	3111	-0.15167	0.780123	1	1437	0.17341	1	1	2638	-0.36538	0.515218	1	1873	0.13017	1
RVBD0395:RVBD0395	7	NonEssential	3	1382	-0.29229	0.747772	1	2696	0.33677	0.891189	3	1678	-0.18186	0.266861	1	2150	0.17802	1	3	2208	-0.35121	0.319792	1	1816	0.24184	1
RVBD0396:RVBD0396	6	NonEssential	1	2531	-0.27224	1	3	1234	0.23211	0.424302	2	1876	-0.22291	0.314053	3	594	0.13035	0.629159	3	1504	-0.26108	0.130453	1	1017	0.26154	1
RVBD0397:RVBD0397	6	NonEssential	0	3294	0	1	3	2090	0.27272	0.710999	0	3455	0	0.974052	0	2466	0	1	3	1910	-0.23969	0.221888	0	2834	0	1
RVBD0397A:RVBD0397A	6	NonEssential	2	1391	-0.34666	0.760212	4	1219	0.1297	0.417794	2	1723	-0.18132	0.283836	1	1444	0.17583	1	1	2731	-0.25987	0.540618	3	613	0.13821	0.808252
RVBD0398c:RVBD0398c	8	NonEssential	1	2695	-0.22946	1	2	809	0.24808	0.212108	1	3424	-0.099445	0.909666	0	2993	0	1	1	2962	-0.23938	0.66215	2	969	0.14356	1
RVBD0399c:lpqK	6	NonEssential	0	3366	0	1	2	2458	0.13163	0.81101	1	2923	-0.19438	0.703926	1	1111	0.24433	1	1	2802	-0.2327	0.607123	2	1112	0.098228	1
RVBD0400c:fadE7	8	NonEssential	2	2164	-0.26303	1	4	955	0.27526	0.274665	1	3370	-0.092727	0.886857	0	2914	0	1	0	3610	0	1	1	1559	0.18345	1
RVBD0401:RVBD0401	6	NonEssential	3	1236	-0.2176	0.681226	0	3725	0	1	2	2297	-0.27515	0.464658	0	3114	0	1	5	545	-0.38623	0.002544	0	3200	0	1
RVBD0402c:mmpL1	32	NonEssential	4	3087	-0.25147	1	13	2232	0.15714	0.714679	9	2736	-0.18229	0.386419	2	3630	0.18444	1	7	3336	-0.17548	0.695655	1	3793	0.10672	1
RVBD0403c:mmpS1	8	NonEssential	3	604	-0.27729	0.335333	2	3095	0.14666	0.980701	2	1702	-0.23643	0.260095	0	3328	0	1	3	1529	-0.34414	0.10975	0	2851	0	1
RVBD0404:fadD30	15	NonEssential	6	654	-0.43291	0.392492	6	578	0.25045	0.122534	4	2171	-0.47354	0.336908	1	3200	0.15515	1	5	1733	-0.33445	0.105068	3	1759	0.19228	1
RVBD0405:pks6	359	Essential	63	3930	-0.23038	1	177	136	0.23899	0.000653	76	3929	-0.20321	1	72	1878	0.18051	1	83	3948	-0.23227	1	101	572	0.20683	0.545043
RVBD0406c:RVBD0406c	7	NonEssential	0	3577	0	1	4	909	0.23479	0.264672	1	2614	-0.25054	0.592646	1	2483	0.083036	1	2	3002	-0.12038	0.716059	3	563	0.17932	0.631302
RVBD0407:fgd1	7	NonEssential	1	2342	-0.53989	1	2	854	0.42817	0.235764	2	1968	-0.43032	0.35518	0	2566	0	1	2	1721	-0.98632	0.181051	1	2292	0.16016	1
RVBD0408:pta	19	NonEssential	7	1348	-0.22055	0.76928	4	2932	0.28663	0.94462	5	2043	-0.27053	0.25608	5	981	0.21468	0.946727	6	2165	-0.57021	0.161421	2	2480	0.2245	1
RVBD0409:ackA	5	NonEssential	2	1507	-0.20147	0.768072	2	2329	0.13612	0.770737	2	1039	-0.17048	0.140091	0	2310	0	1	2	2045	-0.20103	0.290849	1	531	0.7376	0.545077
RVBD0410c:pknG	18	NonEssential	15	60	-0.71462	5.4e-05	2	3802	0.26153	1	18	45	-1.0586	1.8e-05	0	3976	0	1	18	65	-1.6773	1.3e-05	0	3975	0	1
RVBD0411c:glnH	9	NonEssential	9	89	-0.61217	0.000149	0	3963	0	1	8	139	-0.97721	1.8e-05	0	3888	0	1	9	134	-1.7348	1.3e-05	0	3920	0	1
RVBD0412c:RVBD0412c	7	NonEssential	6	130	-0.70953	0.001818	0	3916	0	1	7	120	-0.91789	1.8e-05	0	3945	0	1	7	152	-1.6138	1.3e-05	0	3917	0	1
RVBD0413:mutT3	5	NonEssential	2	1116	-0.50104	0.614127	0	3385	0	1	2	519	-0.84099	0.019904	0	2133	0	1	3	892	-0.88324	0.028783	1	1466	0.15937	1
RVBD0414c:thiE	47	NonEssential	6	3472	-0.23505	1	21	524	0.26418	0.180311	16	1189	-0.2416	0.009712	8	1588	0.24236	1	17	2684	-0.24894	0.160895	7	2146	0.21686	1
RVBD0415:thiO	81	Essential	9	3695	-0.20321	1	51	94	0.25117	5e-05	17	3221	-0.2312	0.236988	9	3443	0.29161	1	27	2876	-0.26358	0.150454	15	2921	0.23784	1
RVBD0416:thiS	7	NonEssential	1	3062	-0.50927	1	6	453	0.23333	0.083554	1	2805	-0.23293	0.680139	0	3009	0	1	4	1401	-0.60022	0.095697	1	2150	0.15535	1
RVBD0417:thiG	71	Essential	8	3481	-0.25724	1	37	411	0.24349	0.018192	22	2342	-0.20598	0.042672	16	1126	0.21916	0.898096	30	1134	-0.33961	0.000308	13	2420	0.17832	1
RVBD0418:lpqL	6	NonEssential	1	2402	-0.28715	1	1	2974	0.11023	0.94256	5	363	-0.16998	0.002376	0	3718	0	1	4	852	-0.20967	0.020021	0	3373	0	1
RVBD0419:lpqM	11	NonEssential	5	920	-0.17205	0.572689	2	2565	0.262	0.858121	3	2624	-0.127	0.536526	0	3205	0	1	4	1218	-0.21703	0.037867	3	970	0.22558	1
RVBD0420c:RVBD0420c	5	NonEssential	1	1351	-0.62626	0.68302	0	3509	0	1	1	2867	-0.13408	0.676448	1	1498	0.11593	1	2	1511	-0.47892	0.139927	2	918	0.097802	1
RVBD0421c:RVBD0421c	6	NonEssential	1	2846	-0.22231	1	0	3656	0	1	2	1438	-0.36853	0.225607	1	1202	0.27159	1	3	1443	-0.52665	0.125428	2	907	0.1789	1
RVBD0422c:thiD	72	NonEssential	4	3956	-0.1813	1	35	759	0.2421	0.23289	13	3578	-0.16306	0.645126	15	591	0.27857	0.385526	16	2846	-0.22367	0.145134	19	744	0.22356	1
RVBD0423c:thiC	111	Essential	23	2841	-0.49695	1	46	1279	0.22293	0.296208	44	272	-0.3268	1.8e-05	16	2634	0.19673	1	61	209	-0.68197	1.3e-05	14	2490	0.28381	1
RVBD0424c:RVBD0424c	3	NonEssential	2	386	-0.22546	0.124341	0	3273	0	1	1	2596	-0.080818	0.602406	1	1497	0.097031	1	2	1170	-0.2121	0.085395	1	1172	0.1356	1
RVBD0425c:ctpH	24	NonEssential	6	2084	-0.23069	1	8	2688	0.21358	0.884548	5	2531	-0.21419	0.37153	3	1707	0.32003	1	4	3321	-0.27912	0.771704	8	692	0.19328	0.998983
RVBD0426c:RVBD0426c	5	NonEssential	1	2739	-0.26359	1	3	373	0.39637	0.066322	0	3238	0	0.898368	2	541	0.16969	0.501618	0	3460	0	1	3	423	0.16808	0.187175
RVBD0427c:xthA	8	NonEssential	1	3015	-0.1445	1	2	2670	0.20832	0.895203	1	2906	-0.12659	0.741833	2	1400	0.15051	1	3	1962	-0.25003	0.240388	1	2111	0.15254	1
RVBD0428c:RVBD0428c	6	NonEssential	0	3669	0	1	3	1074	0.18979	0.345883	2	2103	-0.17963	0.401424	2	841	0.15056	0.81305	1	2605	-0.28335	0.489293	3	543	0.14907	0.545077
RVBD0429c:def	66	Essential	14	2411	-0.35555	1	25	1680	0.22985	0.435876	40	88	-0.49607	1.8e-05	8	2916	0.17848	1	39	70	-1.4121	1.3e-05	12	1661	0.21415	1
RVBD0430:RVBD0430	5	Essential	2	765	-0.77883	0.417964	2	1214	0.37359	0.40431	2	700	-0.66845	0.046483	0	3254	0	1	2	940	-1.2725	0.037172	1	1793	0.21354	1
RVBD0431:RVBD0431
RVBD0432:sodC	5	NonEssential	1	2144	-0.30382	1	2	2245	0.17436	0.735412	3	554	-0.22963	0.029825	0	3442	0	1	4	391	-0.47308	0.000288	0	3428	0	1
RVBD0433:RVBD0433	5	NonEssential	3	979	-0.11913	0.567499	0	3721	0	1	1	2534	-0.2368	0.548889	0	2455	0	1	3	1688	-0.16012	0.191304	0	3148	0	1
RVBD0434:RVBD0434	6	NonEssential	0	3252	0	1	1	3166	0.11458	0.970167	1	3049	-0.098159	0.765106	0	3335	0	1	1	3395	-0.094807	0.917271	0	2460	0	1
RVBD0435c:RVBD0435c	10	NonEssential	2	2963	-0.12534	1	3	2391	0.19748	0.795178	3	1908	-0.20006	0.311255	2	1352	0.25037	1	3	2079	-0.22517	0.24991	3	1006	0.14926	1
RVBD0436c:pssA	5	NonEssential	4	356	-0.45663	0.106191	0	3828	0	1	4	564	-0.37796	0.030604	0	3768	0	1	5	416	-0.50758	0.00055	0	3664	0	1
RVBD0437c:psd	6	NonEssential	5	295	-0.23824	0.079896	0	3836	0	1	2	1473	-0.30082	0.240939	0	3537	0	1	3	1810	-0.32978	0.192339	0	2891	0	1
RVBD0438c:moeA2	8	NonEssential	1	3132	-0.22497	1	7	237	0.22708	0.008842	1	3130	-0.24964	0.799631	3	732	0.18994	0.734494	1	2575	-0.6587	0.475653	3	806	0.15746	1
RVBD0439c:RVBD0439c	5	NonEssential	2	1804	-0.27928	0.926546	2	2174	0.15803	0.722702	0	3153	0	0.846865	2	958	0.15902	0.951907	2	2362	-0.25136	0.401314	0	1999	0	1
RVBD0440:groEL2	31	Essential	1	3921	-0.14409	1	25	72	0.3946	5e-05	0	3931	0	1	17	130	0.35686	3.4e-05	2	3818	-0.17194	1	23	104	0.38759	2.3e-05
RVBD0441c:RVBD0441c	7	NonEssential	2	2265	-0.15832	1	1	997	0.58328	0.285407	2	1959	-0.26478	0.35518	1	2103	0.15786	1	3	1869	-0.26352	0.212412	1	2270	0.13931	1
RVBD0442c:PPE10	7	NonEssential	2	2421	-0.14877	1	2	2878	0.18186	0.930897	3	1802	-0.11159	0.310838	1	2050	0.16799	1	1	2542	-0.27887	0.477023	1	1722	0.2121	1
RVBD0443:RVBD0443	5	NonEssential	2	1912	-0.29188	0.966138	2	2453	0.26734	0.819585	2	1879	-0.32264	0.338927	1	2019	0.098392	1	3	1746	-0.26986	0.213654	2	791	0.25079	1
RVBD0444c:rskA	5	NonEssential	0	3405	0	1	1	1667	0.33578	0.579111	2	1560	-0.28197	0.240018	0	2764	0	1	2	2561	-0.2764	0.493245	0	3244	0	1
RVBD0445c:sigK	5	NonEssential	1	1914	-0.6037	0.966348	2	1777	0.25568	0.6003	0	3312	0	0.937149	0	2400	0	1	1	3121	-0.3128	0.760979	0	2866	0	1
RVBD0446c:RVBD0446c	5	NonEssential	0	3536	0	1	4	796	0.12836	0.213275	3	823	-0.24791	0.067717	1	1275	0.37181	1	2	2319	-0.16439	0.389082	1	1175	0.43712	1
RVBD0447c:ufaA1	7	NonEssential	2	602	-0.27574	0.305498	3	2130	0.22422	0.713636	3	923	-0.18115	0.086263	0	2573	0	1	3	1570	-0.18935	0.146482	3	708	0.20661	1
RVBD0448c:RVBD0448c	8	NonEssential	2	1808	-0.27976	0.952326	2	406	0.37789	0.077165	1	2476	-0.34611	0.502125	4	480	0.14929	0.425601	2	3042	-0.17268	0.712937	1	1876	0.35963	1
RVBD0449c:RVBD0449c	14	NonEssential	4	2139	-0.18614	1	2	1273	0.30375	0.397979	4	2051	-0.27141	0.310838	3	1724	0.17352	1	6	1930	-0.44065	0.141831	3	1512	0.20524	1
RVBD0450c:mmpL4	37	NonEssential	8	2703	-0.20369	1	14	1020	0.30548	0.267454	7	2061	-0.27131	0.110407	6	1210	0.24796	1	12	2226	-0.3377	0.107078	10	719	0.25494	1
RVBD0451c:mmpS4	6	NonEssential	0	3541	0	1	5	395	0.36557	0.067566	0	3478	0	0.985047	5	222	0.19146	0.010664	1	2891	-0.29623	0.677283	4	361	0.23676	0.066852
RVBD0452:RVBD0452	9	NonEssential	4	841	-0.32717	0.52979	2	2891	0.18908	0.944384	8	127	-0.50005	1.8e-05	0	3470	0	1	9	104	-1.3399	1.3e-05	0	3955	0	1
RVBD0453:PPE11	13	NonEssential	5	907	-0.30597	0.572689	4	2441	0.36867	0.819779	6	934	-0.29553	0.048821	3	852	0.32547	0.839382	6	1740	-0.358	0.112941	1	1678	0.45708	1
RVBD0454:RVBD0454	5	NonEssential	1	2501	-0.24258	1	2	1480	0.3057	0.533896	1	2087	-0.41819	0.438479	0	3569	0	1	4	767	-0.28013	0.012713	0	3078	0	1
RVBD0455c:RVBD0455c	8	Essential	8	46	-2.0047	5.4e-05	0	3979	0	1	8	68	-2.3777	1.8e-05	0	3975	0	1	8	127	-2.5418	1.3e-05	0	3940	0	1
RVBD0456A:mazF1	3	NonEssential	0	2638	0	1	1	2880	0.11507	0.892063	0	2797	0	0.734185	0	2384	0	1	1	2910	-0.10294	0.67714	0	1689	0	1
RVBD0456B:RVBD0456B	1	NonEssential	0	3576	0	1	1	726	0.47615	0.127522	0	3388	0	1	1	507	0.27474	0.295078	0	2648	0	0.765227	0	1033	0	1
RVBD0456c:echA2	8	NonEssential	3	1632	-0.1331	0.863263	1	3591	0.081632	1	6	429	-0.15305	0.006578	0	3687	0	1	5	800	-0.2378	0.013409	0	3155	0	1
RVBD0457c:RVBD0457c	14	NonEssential	4	1737	-0.20014	0.960879	3	3195	0.13299	1	1	3124	-0.25249	0.795232	4	626	0.2507	0.633671	2	3505	-0.13666	0.96297	3	848	0.17397	1
RVBD0458:RVBD0458	20	NonEssential	9	616	-0.2565	0.369358	1	2343	0.51857	0.77917	6	2064	-0.31475	0.266971	6	600	0.20471	0.584167	7	1787	-0.6403	0.093006	3	1896	0.23873	1
RVBD0459:RVBD0459	6	NonEssential	1	1934	-1.0711	0.95466	1	3318	0.14062	1	1	2101	-0.20782	0.401424	1	1356	0.21426	1	3	1500	-0.23094	0.129737	0	2316	0	1
RVBD0460:RVBD0460	7	NonEssential	0	3646	0	1	6	426	0.12037	0.076378	2	2361	-0.13211	0.464389	3	619	0.10536	0.615944	0	3752	0	1	6	271	0.15266	0.002413
RVBD0461:RVBD0461	7	NonEssential	6	182	-0.21514	0.011246	0	3797	0	1	6	349	-0.22345	0.002267	0	3784	0	1	4	1358	-0.26315	0.087219	1	1524	0.21763	1
RVBD0462:lpdC	112	Essential	22	3011	-0.26557	1	39	2275	0.25149	0.570702	20	1671	-0.35037	0.002051	33	346	0.21957	0.057951	33	1354	-0.34365	0.000257	34	522	0.22083	0.384317
RVBD0463:RVBD0463	7	NonEssential	1	3238	-0.2163	1	2	1651	0.219	0.579168	2	1188	-0.24698	0.140018	0	3079	0	1	3	1788	-0.35552	0.201859	0	2712	0	1
RVBD0464c:RVBD0464c	8	NonEssential	2	1739	-0.23732	0.931505	3	535	0.51502	0.126752	2	1655	-0.19333	0.249319	3	443	0.23594	0.313564	2	2624	-0.2355	0.505864	4	427	0.31437	0.252119
RVBD0465c:RVBD0465c	12	NonEssential	2	3216	-0.16939	1	2	2950	0.25125	0.956371	4	2098	-0.11698	0.329635	1	1736	0.29808	1	3	2968	-0.14896	0.653266	2	978	0.39619	1
RVBD0466:RVBD0466	6	NonEssential	1	2418	-0.52239	1	1	3001	0.15135	0.94462	0	3373	0	0.937149	2	1117	0.13535	1	2	2419	-0.33699	0.418182	1	1849	0.11355	1
RVBD0467:icl1	81	NonEssential	14	3491	-0.20726	1	42	303	0.26098	0.018041	55	52	-0.33728	1.8e-05	4	3916	0.19419	1	69	30	-0.60739	1.3e-05	3	3914	0.13208	1
RVBD0468:fadB2	5	NonEssential	4	341	-0.29078	0.094972	1	1386	0.2579	0.486683	0	3404	0	0.970427	3	185	0.5705	0.001906	0	3392	0	0.961597	4	335	0.32954	0.031196
RVBD0469:umaA	13	NonEssential	9	209	-0.31012	0.028736	2	3221	0.1837	1	8	407	-0.17448	0.001471	1	3001	0.1296	1	8	823	-0.27139	0.006831	0	3608	0	1
RVBD0470A:RVBD0470A	7	NonEssential	3	963	-0.25931	0.566336	2	2450	0.20209	0.825755	1	1722	-0.49354	0.284495	1	1822	0.22128	1	3	2402	-0.1707	0.423521	1	2087	0.18925	1
RVBD0470c:pcaA	8	NonEssential	1	2503	-0.65219	1	5	719	0.33341	0.176403	3	1417	-0.40402	0.196692	2	519	0.40901	0.465921	3	2569	-0.56273	0.472799	4	392	0.29942	0.132528
RVBD0471c:RVBD0471c	5	NonEssential	1	2677	-0.2296	1	2	2583	0.11132	0.867389	1	2929	-0.12129	0.722229	2	812	0.15647	0.782332	1	2397	-0.32104	0.413747	0	2064	0	1
RVBD0472c:RVBD0472c	9	NonEssential	8	86	-0.35855	5.4e-05	0	3958	0	1	9	58	-0.7994	1.8e-05	0	3979	0	1	9	76	-1.9012	1.3e-05	0	3972	0	1
RVBD0473:RVBD0473	8	NonEssential	3	533	-0.72364	0.270723	2	2393	0.17618	0.785942	2	2543	-0.3736	0.541194	2	684	0.21887	0.680525	1	2979	-0.68553	0.677529	4	468	0.22441	0.333189
RVBD0474:RVBD0474	6	NonEssential	1	1926	-0.39417	0.952326	2	2548	0.17258	0.845632	2	1356	-0.27164	0.190066	3	599	0.13234	0.633671	2	1929	-0.48228	0.225822	1	1117	0.26978	1
RVBD0475:hbhA	3	NonEssential	1	2533	-0.16941	1	1	2773	0.089037	0.858121	0	3483	0	1	0	1762	0	1	1	2881	-0.21212	0.651466	0	1460	0	1
RVBD0476:RVBD0476	7	NonEssential	2	2179	-0.26307	1	2	1123	0.31471	0.359442	2	1927	-0.1589	0.345634	0	3181	0	1	6	524	-0.27527	0.002256	0	3259	0	1
RVBD0477:RVBD0477	6	NonEssential	4	445	-0.17107	0.174016	1	2927	0.24527	0.94256	3	1008	-0.20788	0.099906	0	3579	0	1	6	324	-0.45785	1.3e-05	0	3775	0	1
RVBD0478:deoC	5	NonEssential	1	2944	-0.13483	1	3	1189	0.22066	0.395306	1	1948	-0.33802	0.37937	2	716	0.13623	0.688386	3	1641	-0.19253	0.178614	0	2115	0	1
RVBD0479c:RVBD0479c	81	Essential	31	136	-0.57648	0.004713	24	2864	0.2552	0.838631	33	256	-0.47485	1.8e-05	6	3304	0.28001	1	40	482	-0.34977	1.3e-05	9	3366	0.20291	1
RVBD0480c:RVBD0480c	7	NonEssential	3	540	-0.60324	0.263843	2	1811	0.2218	0.628087	3	867	-0.32258	0.066549	0	3173	0	1	4	1285	-0.4141	0.074744	0	3440	0	1
RVBD0481c:RVBD0481c	5	NonEssential	3	1070	-0.17987	0.597263	2	901	0.39577	0.254953	1	2763	-0.13894	0.629121	1	1506	0.15115	1	1	2173	-0.35973	0.323791	3	559	0.16202	0.706398
RVBD0482:murB	21	Essential	4	2053	-0.45509	1	4	3190	0.24569	1	2	3726	-0.26888	1	5	859	0.2544	0.832152	4	3347	-0.43425	0.810385	8	486	0.39728	0.385229
RVBD0483:lprQ	13	NonEssential	5	803	-0.38722	0.514309	5	1449	0.25858	0.493384	7	582	-0.295	0.009675	0	3636	0	1	11	315	-0.36965	1.3e-05	0	3795	0	1
RVBD0484c:RVBD0484c	5	NonEssential	0	3071	0	1	2	2047	0.14477	0.675265	2	2033	-0.15765	0.416162	0	2955	0	1	2	2265	-0.19961	0.362774	0	2024	0	1
RVBD0485:RVBD0485	8	NonEssential	3	1790	-0.21433	0.940988	1	2260	0.26195	0.749668	5	686	-0.18402	0.040955	0	3420	0	1	6	786	-0.26512	0.012021	0	3332	0	1
RVBD0486:mshA	7	NonEssential	3	1242	-0.35734	0.68212	3	1111	0.39462	0.35801	2	1471	-0.34902	0.21352	2	376	0.32804	0.186604	3	2199	-0.35101	0.316041	2	411	0.4534	0.175908
RVBD0487:RVBD0487	8	NonEssential	3	1023	-0.31792	0.591871	4	1513	0.1643	0.535686	2	2015	-0.18831	0.357381	2	1038	0.19174	1	1	3332	-0.14042	0.876829	1	996	0.34739	1
RVBD0488:RVBD0488	7	NonEssential	2	2115	-0.33055	1	2	2326	0.26733	0.779671	1	3013	-0.27298	0.755257	2	1077	0.23115	1	3	2298	-0.30158	0.371324	0	3448	0	1
RVBD0489:gpm1	3	Essential	2	584	-1.1619	0.256513	0	3655	0	1	1	1849	-0.78871	0.341246	0	1643	0	1	1	2445	-0.85731	0.434768	0	1586	0	1
RVBD0490:senX3	8	NonEssential	0	3638	0	1	2	2865	0.15843	0.934969	1	3468	-0.12547	0.941771	1	1971	0.20923	1	0	3595	0	1	3	549	0.23887	0.614564
RVBD0491:regX3	5	NonEssential	2	1851	-0.11077	0.940433	2	1574	0.23602	0.556175	2	947	-0.17353	0.095866	0	2168	0	1	3	1444	-0.22539	0.121008	1	1901	0.10993	1
RVBD0492A:RVBD0492A	8	NonEssential	2	2337	-0.26178	1	3	2338	0.13119	0.773841	2	2879	-0.080043	0.737098	1	1272	0.23867	1	1	3370	-0.11786	0.895351	2	837	0.23243	1
RVBD0492c:RVBD0492c	8	NonEssential	1	2584	-0.20155	1	5	472	0.32229	0.084894	3	1343	-0.19889	0.191105	2	1253	0.2627	1	1	3528	-0.15465	0.960397	3	892	0.17842	1
RVBD0493c:RVBD0493c	8	NonEssential	2	2624	-0.18122	1	4	1788	0.15086	0.620648	1	3053	-0.24215	0.782688	2	1353	0.11767	1	0	3660	0	1	0	2842	0	1
RVBD0494:RVBD0494	9	NonEssential	1	2075	-0.38662	1	3	2235	0.29248	0.755571	2	2933	-0.18104	0.730784	1	2295	0.19329	1	1	3331	-0.23836	0.900492	2	1487	0.21599	1
RVBD0495c:RVBD0495c	7	NonEssential	5	242	-0.42106	0.046784	0	3856	0	1	5	275	-0.43124	0.000142	0	3763	0	1	7	258	-0.56571	1.3e-05	0	3827	0	1
RVBD0496:RVBD0496	7	NonEssential	0	3642	0	1	5	434	0.22084	0.080243	1	3235	-0.11539	0.833334	2	850	0.17309	0.859602	2	2956	-0.13185	0.68523	3	763	0.15211	1
RVBD0497:RVBD0497	6	NonEssential	4	345	-0.28469	0.10635	1	3355	0.14635	1	4	537	-0.30849	0.016472	0	3753	0	1	6	306	-0.53319	1.3e-05	0	3723	0	1
RVBD0498:RVBD0498	11	NonEssential	3	1619	-0.45219	0.889623	5	1765	0.21919	0.607376	4	1837	-0.24788	0.26186	1	2306	0.2594	1	5	1813	-0.15662	0.136451	1	3080	0.14027	1
RVBD0499:RVBD0499	6	NonEssential	1	1968	-0.91163	0.972235	3	1755	0.14698	0.592862	1	2709	-0.20502	0.624564	0	3454	0	1	2	2819	-0.56763	0.618237	0	2877	0	1
RVBD0500:proC	31	Essential	2	3886	-0.22551	1	23	126	0.27241	5e-05	2	3585	-0.22729	0.935239	19	100	0.27949	3.4e-05	1	3868	-0.16013	1	20	186	0.35876	2.3e-05
RVBD0500A:RVBD0500A	4	NonEssential	1	2078	-0.27572	0.95466	1	3097	0.088039	0.94256	4	393	-0.22321	0.008933	0	3686	0	1	4	219	-0.87708	1.3e-05	0	3868	0	1
RVBD0500B:RVBD0500B	1	NonEssential	0	2254	0	1	0	2323	0	0.763044	0	2175	0	0.599617	0	1582	0	1	0	3298	0	1	1	545	0.37196	0.276305
RVBD0501:galE2	12	NonEssential	3	2560	-0.1787	1	2	2131	0.28437	0.727828	3	2789	-0.1311	0.623013	2	2244	0.13268	1	4	2096	-0.23725	0.219166	1	2683	0.16118	1
RVBD0502:RVBD0502	9	NonEssential	1	3275	-0.11993	1	4	1591	0.21553	0.562765	3	1880	-0.2255	0.293444	1	2243	0.18768	1	6	671	-0.35529	0.005483	0	3322	0	1
RVBD0503c:cmaA2	10	NonEssential	4	782	-0.24704	0.486186	2	2675	0.28833	0.891189	1	3089	-0.36732	0.796186	4	529	0.16396	0.445962	0	3814	0	1	4	296	0.51598	0.007957
RVBD0504c:RVBD0504c	4	NonEssential	3	544	-0.43257	0.236929	0	3796	0	1	2	1302	-0.33355	0.179336	1	1489	0.34727	1	3	576	-0.52064	0.005985	0	2438	0	1
RVBD0505c:serB1	5	Essential	2	1249	-0.79888	0.6585	0	3673	0	1	1	2095	-1.0092	0.445769	0	2938	0	1	3	1524	-0.54107	0.142595	0	3058	0	1
RVBD0506:mmpS2	6	NonEssential	0	3242	0	1	4	260	0.38984	0.04897	2	1757	-0.27412	0.292246	1	1731	0.14942	1	3	1752	-0.20708	0.181021	1	1902	0.15923	1
RVBD0507:mmpL2	42	NonEssential	20	186	-0.30623	0.023597	6	3441	0.20185	1	8	3581	-0.16576	0.863512	9	953	0.21745	0.855449	14	2841	-0.39158	0.210994	11	979	0.23412	1
RVBD0508:RVBD0508	4	NonEssential	2	665	-0.41497	0.359744	1	2440	0.23883	0.798002	0	3520	0	1	1	584	0.31442	0.520873	0	3565	0	1	3	471	0.31216	0.372914
RVBD0509:hemA	74	Essential	5	3961	-0.2814	1	50	77	0.38844	5e-05	2	3951	-0.43938	1	46	34	0.41121	3.4e-05	6	3794	-0.22317	1	53	31	0.58307	2.3e-05
RVBD0510:hemC	31	Essential	14	131	-0.44791	0.003616	9	1377	0.40121	0.384169	17	121	-0.73541	1.8e-05	5	942	0.24418	0.877007	22	181	-0.95929	1.3e-05	3	1012	0.74134	1
RVBD0511:hemD	102	Essential	68	23	-0.5575	5.4e-05	15	3771	0.21968	1	88	14	-0.85628	1.8e-05	1	3233	0.32482	1	88	12	-1.5059	1.3e-05	2	2231	0.3233	1
RVBD0512:hemB	55	Essential	13	2603	-0.3127	1	19	2325	0.26798	0.68274	4	3174	-0.77203	0.445769	25	136	0.24768	3.4e-05	4	3349	-1.1795	0.524087	37	94	0.32549	2.3e-05
RVBD0513:RVBD0513	7	NonEssential	2	2169	-0.17399	1	1	3071	0.15162	0.976156	5	489	-0.13257	0.011073	0	3828	0	1	6	430	-0.20809	0.00048	0	3214	0	1
RVBD0514:RVBD0514	5	NonEssential	2	1797	-0.25503	0.919548	1	2966	0.41903	0.923903	2	1178	-0.34215	0.179336	0	3133	0	1	2	1756	-0.50725	0.214939	0	2133	0	1
RVBD0515:RVBD0515	3	NonEssential	0	3044	0	1	2	1802	0.16483	0.621798	0	2785	0	0.727076	1	1203	0.24477	1	1	2916	-0.18856	0.682475	1	1268	0.22529	1
RVBD0516c:RVBD0516c	5	NonEssential	1	2456	-0.17715	1	0	3420	0	1	2	1942	-0.12648	0.377032	0	2355	0	1	2	2263	-0.16022	0.362774	0	2663	0	1
RVBD0517:RVBD0517	16	NonEssential	9	252	-0.33429	0.065698	4	2364	0.33165	0.781417	7	940	-0.33202	0.04082	2	1518	0.28318	1	8	600	-0.48065	0.001048	2	2858	0.14233	1
RVBD0518:RVBD0518	12	NonEssential	2	1940	-0.65112	1	6	1625	0.19155	0.564989	6	659	-0.21911	0.021728	0	3322	0	1	5	2201	-0.15602	0.273135	2	1745	0.20241	1
RVBD0519c:RVBD0519c	11	NonEssential	3	1719	-0.17454	0.940433	5	1733	0.11879	0.592862	3	2102	-0.23588	0.364557	1	2924	0.17034	1	4	1116	-0.2795	0.030843	1	2697	0.20123	1
RVBD0520:RVBD0520	6	NonEssential	2	1717	-0.32052	0.881339	0	3502	0	1	1	2671	-0.11489	0.613171	1	1460	0.14036	1	3	1706	-0.17145	0.174722	1	1763	0.11161	1
RVBD0521:RVBD0521	5	NonEssential	3	862	-0.2307	0.520291	2	1741	0.18323	0.599575	1	2486	-0.11926	0.534629	0	3158	0	1	2	1625	-0.28166	0.174722	0	2878	0	1
RVBD0522:gabP	22	NonEssential	6	1043	-0.51421	0.632211	5	2923	0.17144	0.94256	11	617	-0.25332	0.006132	0	3841	0	1	13	760	-0.27621	0.001837	1	3704	0.12093	1
RVBD0523c:RVBD0523c	5	NonEssential	0	3751	0	1	4	486	0.22488	0.101165	0	3769	0	1	3	421	0.15513	0.285005	0	3607	0	1	3	413	0.23212	0.179029
RVBD0524:hemL	91	Essential	13	2546	-0.31831	1	41	571	0.27032	0.065301	6	3712	-0.21233	0.721858	45	66	0.32544	3.4e-05	7	3664	-0.3236	0.69778	65	34	0.42536	2.3e-05
RVBD0525:RVBD0525	21	Essential	1	3461	-0.26705	1	13	378	0.22665	0.01992	2	3018	-0.25242	0.662696	6	983	0.22731	0.976039	0	3864	0	1	11	284	0.31916	0.006243
RVBD0526:RVBD0526	30	Essential	3	3522	-0.54906	1	10	2339	0.3546	0.751484	3	3423	-0.28376	0.819319	8	496	0.3787	0.375409	2	3756	-0.44957	1	15	306	0.37534	0.01812
RVBD0527:ccdA	95	Essential	6	3919	-0.30155	1	48	403	0.30983	0.024323	14	2888	-0.26359	0.086263	30	182	0.3253	0.000691	15	2753	-0.4193	0.019519	41	242	0.32765	0.000693
RVBD0528:RVBD0528	118	Essential	9	3980	-0.28927	1	58	271	0.26806	0.024242	10	3780	-0.21529	0.811895	41	191	0.30098	0.000932	15	3608	-0.24099	0.511634	56	141	0.3324	2.3e-05
RVBD0529:ccsA	70	Essential	9	1386	-0.42656	0.821864	39	187	0.31104	0.015371	5	3804	-0.35151	0.988208	27	156	0.31648	0.000154	5	3939	-0.20982	1	39	132	0.32505	2.3e-05
RVBD0530:RVBD0530	11	NonEssential	7	251	-0.24598	0.05717	1	3632	0.1265	1	7	408	-0.27602	0.002183	0	3532	0	1	10	268	-0.36195	1.3e-05	0	3708	0	1
RVBD0530Ac:RVBD0530Ac	5	NonEssential	1	1983	-0.19005	0.99353	3	1348	0.19239	0.454192	3	678	-0.16351	0.042882	1	1433	0.15637	1	4	777	-0.23316	0.013475	1	1812	0.14131	1
RVBD0531:RVBD0531	4	NonEssential	0	2958	0	1	2	1690	0.33558	0.552058	0	3215	0	0.919119	0	2372	0	1	2	2290	-0.22435	0.404725	0	2308	0	1
RVBD0532:PE-PGRS6	8	NonEssential	3	1738	-0.35257	0.931505	2	3231	0.15951	1	4	827	-0.30777	0.05657	1	911	0.53308	0.946727	3	1956	-0.39475	0.237655	1	2173	0.26363	1
RVBD0533c:fabH	7	NonEssential	2	2302	-0.22527	1	2	1432	0.23336	0.5108	2	2007	-0.23615	0.362853	1	1377	0.18683	1	3	1914	-0.30508	0.217973	1	1681	0.15399	1
RVBD0534c:menA	63	Essential	16	2233	-0.36678	1	23	2005	0.26124	0.556175	37	152	-0.40382	1.8e-05	3	3773	0.19298	1	41	207	-0.53322	1.3e-05	4	3796	0.13949	1
RVBD0535:pnp	10	NonEssential	4	498	-0.58389	0.262263	0	3863	0	1	7	292	-0.3505	0.000467	0	3355	0	1	7	597	-0.5025	0.002197	0	3384	0	1
RVBD0536:galE3	5	NonEssential	2	1816	-0.25458	0.931505	2	2587	0.16148	0.867765	1	2800	-0.25394	0.638984	1	1330	0.18531	1	1	3150	-0.26384	0.777391	0	2086	0	1
RVBD0537c:RVBD0537c	9	NonEssential	4	1252	-0.086724	0.710127	1	3312	0.22929	1	2	1216	-0.27267	0.116801	0	2940	0	1	5	1454	-0.31303	0.096142	0	3237	0	1
RVBD0538:RVBD0538	11	NonEssential	6	542	-0.3785	0.282892	0	3845	0	1	5	786	-0.20706	0.04258	0	3742	0	1	8	445	-0.57647	0.000366	0	3731	0	1
RVBD0539:RVBD0539	7	NonEssential	1	2902	-0.1465	1	3	1781	0.17056	0.617261	2	2038	-0.12183	0.37082	2	1090	0.30621	1	5	822	-0.164	0.01507	2	627	0.40825	0.81125
RVBD0540:RVBD0540	5	NonEssential	3	983	-0.10993	0.567499	1	3326	0.1515	1	2	1602	-0.18909	0.248236	0	2743	0	1	3	1488	-0.1589	0.128891	0	3490	0	1
RVBD0541c:RVBD0541c	13	NonEssential	10	92	-0.51538	0.000149	0	3962	0	1	10	143	-0.70587	1.8e-05	0	3732	0	1	11	164	-1.2783	1.3e-05	0	3817	0	1
RVBD0542c:menE	62	Essential	11	2210	-0.40906	1	28	874	0.30261	0.21617	20	1630	-0.28515	0.016268	11	2032	0.18949	1	28	634	-0.49878	1.3e-05	12	2356	0.20918	1
RVBD0543c:RVBD0543c	17	Essential	13	78	-1.0573	5.4e-05	1	3897	0.12981	1	14	155	-0.66924	1.8e-05	1	2672	0.29623	1	15	121	-1.4683	1.3e-05	0	3748	0	1
RVBD0544c:RVBD0544c	5	NonEssential	2	942	-0.80613	0.556681	2	696	0.34253	0.164517	2	1100	-0.58712	0.160546	3	368	0.20114	0.154341	2	953	-1.484	0.038572	3	346	0.4971	0.043032
RVBD0545c:pitA	5	NonEssential	1	1997	-0.27059	0.997864	2	2407	0.20377	0.793049	0	3328	0	0.940692	3	369	0.26627	0.154341	0	3874	0	1	5	206	0.47544	2.3e-05
RVBD0546c:RVBD0546c	8	NonEssential	1	2051	-0.36	1	7	300	0.22775	0.062047	2	1093	-0.39598	0.0971	3	640	0.2558	0.642164	1	2685	-0.41562	0.553506	0	2892	0	1
RVBD0547c:RVBD0547c	6	NonEssential	2	1674	-0.16299	0.856139	3	231	0.32589	0.0092	0	3664	0	1	1	2146	0.14523	1	1	3180	-0.19204	0.799109	1	1869	0.13001	1
RVBD0548c:menB	78	Essential	9	3531	-0.41965	1	42	239	0.28645	0.017494	17	3547	-0.19219	0.56069	15	1398	0.2396	1	16	3432	-0.35454	0.416363	9	1406	0.41978	1
RVBD0549c:RVBD0549c	5	NonEssential	3	187	-0.51293	0.013026	1	3249	0.12693	0.982672	0	3650	0	1	2	580	0.19189	0.540138	0	3345	0	0.913969	0	2120	0	1
RVBD0550c:RVBD0550c	2	NonEssential	2	485	-0.3251	0.139985	0	3672	0	1	2	536	-0.2376	0.018098	0	3463	0	1	1	1919	-0.33886	0.240922	0	1832	0	1
RVBD0551c:fadD8	9	NonEssential	1	3318	-0.1309	1	2	1515	0.36885	0.542682	4	1505	-0.13703	0.220605	1	2679	0.1464	1	2	1978	-0.2201	0.227288	0	3525	0	1
RVBD0552:RVBD0552	14	Essential	2	2227	-0.41722	1	6	1582	0.29877	0.540343	2	3262	-0.33189	0.85021	5	412	0.39361	0.269621	2	2970	-0.6762	0.617761	3	904	0.27413	1
RVBD0553:menC	74	Essential	15	3125	-0.37648	1	30	1621	0.24842	0.415692	20	2812	-0.34349	0.122704	14	966	0.26601	0.768572	22	3348	-0.32719	0.362774	17	1498	0.258	1
RVBD0554:bpoC	11	NonEssential	1	2936	-0.20751	1	3	2055	0.22289	0.712883	0	3914	0	1	8	178	0.1486	0.00127	0	3706	0	1	9	203	0.23465	6.7e-05
RVBD0555:menD	82	Essential	21	2388	-0.36976	1	24	3398	0.18874	1	29	732	-0.39161	0.000112	10	2794	0.25602	1	43	394	-0.46256	1.3e-05	11	3507	0.19963	1
RVBD0556:RVBD0556	55	NonEssential	16	522	-0.34176	0.305474	17	2335	0.22482	0.683204	21	255	-0.39592	1.8e-05	10	1931	0.18274	1	26	376	-0.49364	1.3e-05	11	2131	0.21771	1
RVBD0557:mgtA	8	NonEssential	2	1404	-0.32053	0.763935	3	1529	0.25186	0.542423	3	1925	-0.13119	0.312563	3	866	0.12072	0.887489	3	2664	-0.25864	0.534691	1	1335	0.29224	1
RVBD0558:menH	48	Essential	10	2893	-0.34862	1	22	913	0.26079	0.214734	19	862	-0.4131	0.002824	14	422	0.18684	0.204733	12	3148	-0.43411	0.401314	13	781	0.2795	1
RVBD0559c:RVBD0559c	5	NonEssential	1	2430	-0.16337	1	1	1694	0.27992	0.588815	3	758	-0.19034	0.052442	0	2781	0	1	3	1705	-0.17338	0.196411	0	3296	0	1
RVBD0560c:RVBD0560c	5	NonEssential	2	392	-0.80371	0.14782	2	1078	0.36812	0.348442	3	1089	-0.17268	0.159909	2	872	0.14597	0.855215	3	1566	-0.1493	0.160922	0	2289	0	1
RVBD0561c:RVBD0561c	13	NonEssential	2	2939	-0.29882	1	2	3051	0.23869	0.980851	5	1569	-0.22536	0.159909	0	3511	0	1	8	701	-0.27281	0.004288	2	2373	0.20042	1
RVBD0562:grcC1	54	Essential	13	2297	-0.24855	1	16	2501	0.2872	0.745671	30	214	-0.25641	1.8e-05	0	3930	0	1	37	175	-0.41669	1.3e-05	3	3811	0.21376	1
RVBD0563:htpX	10	NonEssential	1	3137	-0.30239	1	5	1498	0.18764	0.529202	4	1586	-0.16405	0.217138	1	1432	0.20257	1	5	1666	-0.17946	0.119226	0	3467	0	1
RVBD0564c:gpdA1	8	NonEssential	1	2400	-0.48782	1	4	1827	0.18146	0.636735	3	2127	-0.30259	0.411139	0	3480	0	1	4	1985	-0.29412	0.248568	2	1389	0.15857	1
RVBD0565c:RVBD0565c	13	NonEssential	5	751	-0.15811	0.471265	1	3347	0.26677	1	2	2878	-0.22937	0.665049	6	399	0.16557	0.26958	5	2218	-0.18046	0.254265	4	951	0.21776	1
RVBD0566c:RVBD0566c	4	NonEssential	0	3627	0	1	3	294	0.17063	0.042172	2	1023	-0.20179	0.129311	0	3359	0	1	2	1151	-0.31197	0.071944	0	3130	0	1
RVBD0567:RVBD0567	15	NonEssential	3	2947	-0.18411	1	8	1326	0.23153	0.418669	1	3566	-0.26948	0.986803	6	451	0.25743	0.320582	1	2693	-0.37728	0.418182	5	773	0.22165	1
RVBD0568:cyp135B1	6	NonEssential	0	3237	0	1	2	1464	0.28951	0.514219	0	3530	0	1	0	2896	0	1	1	3364	-0.14771	0.88924	2	1235	0.090511	1
RVBD0569:RVBD0569	4	NonEssential	0	3403	0	1	2	1893	0.16399	0.61185	2	1359	-0.16037	0.186334	0	3023	0	1	2	898	-0.45145	0.035363	0	2163	0	1
RVBD0570:nrdZ	12	NonEssential	5	1191	-0.2149	0.697734	2	2933	0.2156	0.95254	6	855	-0.28444	0.042297	0	3245	0	1	7	1162	-0.21717	0.035308	2	2075	0.2692	1
RVBD0571c:RVBD0571c	6	NonEssential	1	1945	-0.34148	0.963191	1	3472	0.059186	1	2	1390	-0.18645	0.203372	0	3053	0	1	3	1338	-0.23248	0.104698	1	2227	0.10285	1
RVBD0572c:RVBD0572c	6	NonEssential	1	2593	-0.17457	1	2	2213	0.14358	0.73841	4	569	-0.14034	0.020107	0	2427	0	1	3	1556	-0.27011	0.142267	0	3306	0	1
RVBD0573c:pncB2	13	NonEssential	3	2701	-0.19626	1	4	1973	0.28821	0.674688	3	2868	-0.13631	0.652899	2	1637	0.20762	1	2	3189	-0.26065	0.77876	4	1109	0.20396	1
RVBD0574c:RVBD0574c	15	NonEssential	2	3172	-0.20636	1	6	1346	0.16527	0.422293	3	3067	-0.17467	0.745171	2	2120	0.26178	1	7	1750	-0.15584	0.106824	1	3038	0.15279	1
RVBD0575c:RVBD0575c	8	NonEssential	1	2303	-0.24377	1	2	2934	0.21894	0.94256	1	3283	-0.12612	0.843727	1	2324	0.20936	1	3	2635	-0.17466	0.515214	2	1446	0.16031	1
RVBD0576:RVBD0576	13	NonEssential	2	3344	-0.091592	1	4	1918	0.20035	0.658253	4	1984	-0.24167	0.294682	2	1428	0.20764	1	4	2776	-0.1547	0.503185	3	834	0.30004	1
RVBD0577:TB27.3	7	NonEssential	1	2318	-0.19724	1	3	1736	0.20532	0.605847	4	966	-0.23144	0.099283	1	706	0.36097	0.719214	3	2239	-0.35566	0.334974	1	1169	0.2876	1
RVBD0578c:PE-PGRS7	6	NonEssential	0	3629	0	1	4	983	0.23981	0.283481	1	3114	-0.19426	0.788211	0	2593	0	1	0	3529	0	1	2	1188	0.11294	1
RVBD0579:RVBD0579	7	NonEssential	4	217	-0.59246	0.030187	1	3566	0.17658	1	4	871	-0.12223	0.067353	0	3112	0	1	4	1510	-0.29592	0.13265	1	2207	0.21724	1
RVBD0580c:RVBD0580c	16	NonEssential	2	3389	-0.17151	1	5	2947	0.16808	0.950592	3	3192	-0.33646	0.794639	2	2177	0.18356	1	3	3544	-0.16672	0.981236	2	1833	0.35076	1
RVBD0581:RVBD0581	2	NonEssential	0	3756	0	1	2	428	0.34998	0.051124	0	3226	0	1	1	811	0.15651	0.688386	0	3524	0	1	2	440	0.12624	0.200357
RVBD0582:vapC26	7	NonEssential	1	1865	-0.57256	0.944185	2	1534	0.49164	0.547576	3	1313	-0.61388	0.171802	1	1947	0.11625	1	3	1994	-0.5283	0.241688	0	2672	0	1
RVBD0583c:lpqN	5	NonEssential	0	3089	0	1	3	1233	0.17319	0.407309	1	2957	-0.090586	0.737098	0	2240	0	1	1	2930	-0.1642	0.665281	2	882	0.10133	1
RVBD0584:RVBD0584	18	NonEssential	4	1776	-0.56195	0.97603	3	3717	0.15493	1	5	910	-0.34079	0.032495	0	3855	0	1	10	737	-0.34034	0.002572	1	3266	0.18012	1
RVBD0585c:RVBD0585c	20	NonEssential	2	3181	-0.16787	1	7	2152	0.26216	0.71581	5	2718	-0.14166	0.468244	3	2297	0.12319	1	7	2565	-0.17258	0.316403	5	1417	0.11915	1
RVBD0586:mce2R	6	NonEssential	1	2282	-0.16142	1	1	3175	0.25608	0.971147	0	3743	0	1	4	301	0.20234	0.079472	1	2759	-0.19112	0.564732	3	422	0.33251	0.196134
RVBD0587:yrbE2A	6	NonEssential	3	648	-0.30279	0.358257	2	2429	0.17961	0.798201	2	1707	-0.22321	0.283836	1	2127	0.16378	1	3	2115	-0.1876	0.325085	0	3226	0	1
RVBD0588:yrbE2B	9	NonEssential	4	1271	-0.40337	0.719949	2	3219	0.13583	1	3	1378	-0.4617	0.171593	0	3561	0	1	5	978	-0.42025	0.026522	0	3429	0	1
RVBD0589:mce2A	15	NonEssential	3	2995	-0.15853	1	6	1691	0.2555	0.561437	5	1583	-0.18985	0.159909	1	3230	0.094873	1	3	3431	-0.14839	0.925913	3	1815	0.14025	1
RVBD0590:mce2B	6	NonEssential	2	2094	-0.17302	1	2	1303	0.36044	0.453021	1	1854	-0.31445	0.311705	1	1673	0.23497	1	3	1829	-0.2971	0.196644	1	1239	0.34713	1
RVBD0590A:RVBD0590A	5	NonEssential	2	1449	-0.2723	0.741945	0	3631	0	1	2	1898	-0.16956	0.350484	0	2658	0	1	3	1660	-0.14223	0.180491	1	1762	0.14551	1
RVBD0591:mce2C	16	NonEssential	6	1272	-0.42908	0.7447	6	2106	0.21591	0.712883	5	1845	-0.26699	0.236988	2	1453	0.36085	1	8	1107	-0.46007	0.018949	3	1673	0.177	1
RVBD0592:mce2D	15	NonEssential	5	1750	-0.26948	0.956737	4	3210	0.21789	1	3	2874	-0.15044	0.635504	2	2391	0.17918	1	5	2470	-0.48994	0.344309	2	2094	0.21455	1
RVBD0593:lprL	12	NonEssential	3	2384	-0.24294	1	3	2914	0.1904	0.948545	1	2467	-0.2547	0.455291	4	433	0.27885	0.292347	3	2388	-0.27689	0.348785	6	430	0.24084	0.207704
RVBD0594:mce2F	19	NonEssential	4	2389	-0.22297	1	6	2401	0.14155	0.786258	7	1768	-0.15962	0.165712	2	2751	0.16262	1	4	3441	-0.20672	0.908564	3	2518	0.13968	1
RVBD0595c:vapC4	2	NonEssential	1	1916	-0.14645	0.866697	0	2803	0	0.89921	2	602	-0.16545	0.038371	0	3356	0	1	2	636	-0.3555	0.004398	0	3345	0	1
RVBD0596c:RVBD0596c	5	NonEssential	2	1651	-0.26885	0.837497	1	2504	0.34281	0.836906	1	2479	-0.25633	0.534629	1	986	0.24819	0.971336	1	3292	-0.11137	0.872012	2	875	0.24276	1
RVBD0597c:RVBD0597c	7	NonEssential	3	1169	-0.18537	0.64269	4	954	0.35643	0.280378	3	1588	-0.13734	0.238179	2	1010	0.24593	0.971891	3	2296	-0.15293	0.370524	2	760	0.43588	1
RVBD0598c:vapC27	6	NonEssential	1	2321	-0.11752	1	3	1577	0.27658	0.548139	0	3410	0	0.948831	1	1802	0.12997	1	0	3469	0	0.978586	2	671	0.35826	1
RVBD0599c:RVBD0599c	5	NonEssential	0	3811	0	1	5	375	0.15797	0.066322	0	3691	0	1	1	1558	0.1592	1	0	3320	0	0.900492	1	697	0.428	0.929446
RVBD0600c:RVBD0600c	7	NonEssential	1	2333	-0.30712	1	2	2541	0.18506	0.850108	1	3307	-0.13992	0.870686	0	2545	0	1	1	3080	-0.27473	0.77876	2	1327	0.16668	1
RVBD0601c:RVBD0601c	5	NonEssential	2	1045	-0.31012	0.592579	2	1412	0.28602	0.492051	2	1512	-0.24891	0.228395	0	3477	0	1	3	1525	-0.29443	0.143672	0	2571	0	1
RVBD0602c:tcrA	5	NonEssential	1	1782	-0.50854	0.907592	3	937	0.21518	0.265372	2	1179	-0.15094	0.179336	2	727	0.20858	0.688386	2	1817	-0.17702	0.232411	1	1804	0.23449	1
RVBD0603:RVBD0603	6	NonEssential	2	2154	-0.23212	1	1	3232	0.18641	0.980851	1	2864	-0.19314	0.678875	0	2337	0	1	4	946	-0.28018	0.025995	0	3243	0	1
RVBD0604:lpqO	12	NonEssential	2	2857	-0.18335	1	6	1248	0.24423	0.382528	4	2188	-0.16524	0.371137	6	361	0.23224	0.184013	4	2481	-0.28563	0.363822	3	1398	0.19501	1
RVBD0605:RVBD0605	7	NonEssential	2	1053	-0.31707	0.590079	2	2877	0.14924	0.930897	3	1623	-0.17912	0.248956	0	2915	0	1	4	1363	-0.36674	0.089071	1	1927	0.18038	1
RVBD0606:RVBD0606	7	NonEssential	2	2448	-0.15954	1	2	2420	0.25469	0.81101	1	3356	-0.10976	0.909666	0	2638	0	1	3	1950	-0.23871	0.226426	1	2082	0.10256	1
RVBD0607:RVBD0607	8	NonEssential	4	573	-0.23184	0.318028	3	1825	0.26865	0.636735	5	689	-0.23953	0.041141	1	1741	0.33582	1	5	1222	-0.25871	0.071194	0	3434	0	1
RVBD0608:vapB28	5	NonEssential	0	3436	0	1	3	1668	0.12519	0.579111	1	2832	-0.19378	0.660751	1	1107	0.20981	1	3	1261	-0.27022	0.080416	1	1426	0.16449	1
RVBD0609:vapC28	5	NonEssential	0	3382	0	1	3	1076	0.18753	0.347254	1	2943	-0.14904	0.727076	0	2326	0	1	0	3454	0	1	0	2211	0	1
RVBD0609A:RVBD0609A	4	NonEssential	0	3335	0	1	2	359	0.49956	0.056067	0	3184	0	0.905901	1	1447	0.15744	1	0	3145	0	0.821484	2	802	0.16153	1
RVBD0610c:RVBD0610c	7	NonEssential	1	2716	-0.17061	1	3	1731	0.23777	0.605544	4	616	-0.16808	0.028676	1	2436	0.11981	1	3	2413	-0.14067	0.427356	0	3173	0	1
RVBD0611c:RVBD0611c	5	NonEssential	0	3342	0	1	1	667	0.62195	0.161375	3	709	-0.17343	0.046677	0	2325	0	1	2	1315	-0.30794	0.092319	0	3057	0	1
RVBD0612:RVBD0612	7	NonEssential	0	3773	0	1	5	393	0.23983	0.072394	0	3549	0	1	0	2947	0	1	2	2406	-0.26004	0.425578	0	2817	0	1
RVBD0613c:RVBD0613c	17	NonEssential	3	2153	-0.77559	1	6	1425	0.29954	0.454638	0	3816	0	1	3	1990	0.29969	1	3	3583	-0.28408	1	3	1215	0.22065	1
RVBD0614:RVBD0614	8	NonEssential	4	705	-0.29458	0.402301	2	2190	0.22433	0.728912	3	1967	-0.15634	0.32459	0	3557	0	1	4	1800	-0.26933	0.174833	0	3111	0	1
RVBD0615:RVBD0615	5	NonEssential	2	1031	-0.22436	0.582171	0	3471	0	1	4	417	-0.15264	0.00599	0	3407	0	1	3	1195	-0.14874	0.07449	0	2190	0	1
RVBD0616A:RVBD0616A	2	NonEssential	1	2103	-0.086465	0.94835	0	2763	0	0.88658	0	2947	0	0.90227	0	1358	0	1	0	3171	0	0.989641	1	1151	0.10561	1
RVBD0616c:RVBD0616c	7	NonEssential	3	1500	-0.097187	0.822846	4	685	0.29428	0.164517	1	2871	-0.23696	0.699789	1	1898	0.12917	1	4	1659	-0.16646	0.170894	1	2381	0.11861	1
RVBD0617:vapC29	6	NonEssential	1	2962	-0.092557	1	3	1559	0.29001	0.547576	2	2145	-0.15345	0.423516	0	2380	0	1	2	2878	-0.17922	0.668662	0	3134	0	1
RVBD0618:galTa	5	NonEssential	2	1413	-0.20251	0.726479	1	3275	0.081359	0.988593	1	2833	-0.15432	0.661324	1	1888	0.16318	1	3	1785	-0.16446	0.224652	0	2428	0	1
RVBD0619:galTb	6	NonEssential	2	1673	-0.23457	0.856139	3	2057	0.27918	0.699627	1	1563	-0.68044	0.25608	0	3137	0	1	1	3016	-0.22329	0.725681	1	1874	0.1468	1
RVBD0620:galK	5	NonEssential	2	962	-0.30109	0.566405	2	2285	0.23518	0.749668	3	895	-0.20196	0.085018	1	1963	0.23418	1	5	501	-0.32306	0.003354	0	3546	0	1
RVBD0621:RVBD0621	10	NonEssential	1	2518	-0.2829	1	1	3193	0.26705	1	2	2818	-0.32431	0.64512	4	384	0.21937	0.211603	1	2689	-0.43883	0.495964	3	1156	0.19049	1
RVBD0622:RVBD0622	14	NonEssential	7	628	-0.33316	0.362881	4	1994	0.31966	0.675265	7	897	-0.22528	0.047841	1	3343	0.094941	1	6	1481	-0.39707	0.076956	1	2653	0.21691	1
RVBD0623:vapB30	2	NonEssential	0	2358	0	1	0	2647	0	0.844622	0	2304	0	0.537814	0	1866	0	1	1	2469	-0.13024	0.460908	0	2195	0	1
RVBD0624:vapC30	9	NonEssential	2	1785	-0.20042	0.931505	1	3663	0.096867	1	5	837	-0.15939	0.059982	0	3285	0	1	4	2033	-0.11699	0.239522	0	2914	0	1
RVBD0625c:RVBD0625c	8	NonEssential	1	2786	-0.141	1	3	970	0.24923	0.280876	0	3499	0	0.959552	0	3270	0	1	0	3650	0	1	2	1285	0.2849	1
RVBD0626:RVBD0626	5	NonEssential	1	2566	-0.17896	1	2	904	0.30766	0.261381	3	666	-0.18627	0.040808	0	2569	0	1	2	1905	-0.24435	0.244906	1	1922	0.1497	1
RVBD0627:RVBD0627	5	NonEssential	0	3041	0	1	4	653	0.27324	0.15847	0	3346	0	0.94541	0	3216	0	1	0	3355	0	0.921462	0	2737	0	1
RVBD0628c:RVBD0628c	10	NonEssential	0	3580	0	1	3	3069	0.18854	0.984135	3	2047	-0.17103	0.336908	3	943	0.16409	0.919834	3	2400	-0.26795	0.353473	1	2134	0.27994	1
RVBD0629c:recD	6	NonEssential	1	3046	-0.079004	1	2	1420	0.3136	0.492051	2	2241	-0.16553	0.448777	2	880	0.17831	0.849629	3	1624	-0.2018	0.155804	1	1808	0.11892	1
RVBD0630c:recB	11	NonEssential	1	3600	-0.15807	1	7	668	0.17044	0.169917	0	3672	0	1	2	2011	0.11636	1	1	3674	-0.081148	1	1	1716	0.16442	1
RVBD0631c:recC	16	NonEssential	4	2577	-0.16109	1	8	1278	0.1816	0.397846	5	2363	-0.18468	0.377032	2	2242	0.15109	1	4	2654	-0.3223	0.408361	5	987	0.12917	1
RVBD0632c:echA3	9	NonEssential	1	3406	-0.14077	1	3	1660	0.14594	0.579168	2	2578	-0.20242	0.551595	3	896	0.16162	0.874218	2	3036	-0.24607	0.707248	5	355	0.24987	0.070743
RVBD0633c:RVBD0633c	7	NonEssential	0	3526	0	1	5	920	0.15643	0.265978	3	1035	-0.24367	0.116432	1	2291	0.084087	1	2	2872	-0.22506	0.61687	0	2975	0	1
RVBD0634A:RVBD0634A	5	NonEssential	0	3316	0	1	2	834	0.28128	0.220928	2	2173	-0.085424	0.47282	1	1167	0.2342	1	1	2958	-0.12094	0.682475	1	1698	0.15087	1
RVBD0634B:rpmG2	3	Essential	0	3333	0	1	2	1417	0.16223	0.453278	1	2389	-0.15754	0.487681	0	1670	0	1	2	1773	-0.16501	0.229003	0	1898	0	1
RVBD0634c:RVBD0634c	11	NonEssential	2	3097	-0.18268	1	6	682	0.27121	0.171376	3	2247	-0.21663	0.386384	0	3249	0	1	2	3197	-0.19087	0.815205	1	1684	0.27171	1
RVBD0635:hadA	5	Essential	1	2706	-0.16985	1	1	1573	0.31689	0.556175	0	3156	0	0.851647	0	3072	0	1	3	1654	-0.14642	0.180491	0	2002	0	1
RVBD0636:hadB	4	Essential	0	2833	0	1	3	743	0.22846	0.183404	0	3203	0	0.912786	0	2000	0	1	2	1823	-0.22742	0.215795	0	2374	0	1
RVBD0637:hadC	5	Essential	5	57	-1.848	5.4e-05	0	3974	0	1	5	98	-2.3745	1.8e-05	0	3957	0	1	5	200	-2.3329	1.3e-05	0	3886	0	1
RVBD0638:secE1	4	Essential	0	3564	0	1	3	514	0.4355	0.108748	1	2551	-0.31852	0.546538	3	358	0.15941	0.159166	2	1891	-0.3819	0.240388	1	808	0.32871	1
RVBD0639:nusG	8	Essential	3	956	-0.63346	0.567983	3	786	0.38567	0.192205	5	533	-0.60198	0.013799	0	3183	0	1	5	1277	-0.8327	0.078906	1	2217	0.14722	1
RVBD0640:rplK	1	Essential	0	2464	0	1	0	2082	0	0.668329	0	3781	0	1	1	258	1.1957	3.4e-05	0	3562	0	1	1	420	1.0172	2.3e-05
RVBD0641:rplA	28	Essential	6	2749	-0.29276	1	15	899	0.19419	0.235682	2	3740	-0.20959	1	9	566	0.30023	0.494752	6	3405	-0.1717	0.813445	12	371	0.28367	0.102443
RVBD0642c:mmaA4	8	NonEssential	7	66	-0.58912	5.4e-05	0	3773	0	1	8	103	-0.86027	1.8e-05	0	3942	0	1	8	88	-1.6463	1.3e-05	0	3966	0	1
RVBD0643c:mmaA3	8	NonEssential	4	905	-0.21036	0.554173	2	2856	0.15356	0.932409	4	757	-0.17444	0.048409	3	876	0.14917	0.887489	2	871	-0.73364	0.017559	2	513	0.37281	0.451157
RVBD0644c:mmaA2	10	NonEssential	2	2941	-0.12786	1	3	2945	0.11355	0.954988	3	1763	-0.21389	0.278124	1	2098	0.16712	1	3	2410	-0.26126	0.358483	2	1537	0.16114	1
RVBD0645c:mmaA1	12	NonEssential	2	3156	-0.15493	1	2	2307	0.24526	0.78282	4	1399	-0.27565	0.131616	0	3483	0	1	9	536	-0.23439	0.001258	0	3647	0	1
RVBD0646c:lipG	9	NonEssential	2	1985	-0.28851	1	1	2732	0.29617	0.906135	5	542	-0.23833	0.016956	0	3635	0	1	9	251	-0.34067	1.3e-05	0	3838	0	1
RVBD0647c:RVBD0647c	74	Essential	9	3115	-0.45595	1	40	216	0.28616	0.016203	11	3291	-0.65976	0.423834	28	186	0.22138	0.00098	25	2914	-0.41335	0.149235	16	1897	0.2041	1
RVBD0648:RVBD0648	12	NonEssential	5	1214	-0.31687	0.705436	2	3561	0.16171	1	2	1975	-0.40204	0.297468	1	3215	0.15442	1	3	2801	-0.33947	0.536293	1	3064	0.13948	1
RVBD0649:fabD2	8	NonEssential	8	118	-0.37664	0.000949	0	3951	0	1	3	822	-0.33326	0.055898	3	481	0.15603	0.430899	5	1007	-0.35719	0.027481	2	1309	0.20717	1
RVBD0650:RVBD0650	6	NonEssential	4	581	-0.3352	0.301355	1	2201	0.42146	0.737299	1	3198	-0.132	0.833334	0	2599	0	1	1	1873	-0.4023	0.209543	1	1631	0.29022	1
RVBD0651:rplJ	4	Essential	0	2826	0	1	2	826	0.43995	0.213023	0	3197	0	0.909666	1	1479	0.38314	1	1	3006	-0.36527	0.694839	2	382	0.60902	0.083852
RVBD0652:rplL	12	Essential	3	1996	-0.33265	1	5	1824	0.36603	0.6283	0	3941	0	1	9	153	0.42326	9.5e-05	1	3707	-0.26907	1	10	222	0.60654	0.00011
RVBD0653c:RVBD0653c	7	NonEssential	2	813	-1.1018	0.498593	2	1794	0.21149	0.623526	4	688	-0.27561	0.035291	0	2933	0	1	2	1868	-1.0931	0.212412	0	3015	0	1
RVBD0654:RVBD0654	9	NonEssential	3	2035	-0.10169	1	4	651	0.42864	0.16281	1	2664	-0.16045	0.582956	1	1458	0.3758	1	2	2987	-0.2047	0.680286	0	3179	0	1
RVBD0655:mkl	10	NonEssential	2	2255	-0.33431	1	7	565	0.29382	0.13945	3	2176	-0.26499	0.367862	0	3252	0	1	3	2502	-0.46339	0.422558	4	723	0.13122	1
RVBD0656c:vapC6	7	NonEssential	3	1463	-0.10562	0.79424	3	1640	0.15019	0.578319	3	1341	-0.10973	0.177624	0	3276	0	1	5	763	-0.16761	0.010659	0	3065	0	1
RVBD0658c:RVBD0658c	11	NonEssential	3	2278	-0.18678	1	5	1458	0.32434	0.500899	4	1539	-0.24352	0.198526	3	1248	0.20384	1	6	1441	-0.17978	0.086412	0	3508	0	1
RVBD0659c:RVBD0659c	5	NonEssential	2	1310	-0.3805	0.659843	1	1314	0.40135	0.439637	2	2119	-0.21262	0.453696	1	1560	0.15473	1	1	3218	-0.3936	0.821484	1	1723	0.12836	1
RVBD0660c:mazE2	5	NonEssential	0	3693	0	1	3	1397	0.22222	0.488582	2	2018	-0.23116	0.407969	1	1872	0.22499	1	3	1516	-0.186	0.141831	0	1973	0	1
RVBD0661c:RVBD0661c	5	NonEssential	2	847	-0.50359	0.508561	0	3563	0	1	3	1129	-0.1818	0.168078	1	2051	0.068214	1	3	1695	-0.21223	0.193259	0	1974	0	1
RVBD0662c:vapB7	8	NonEssential	2	2580	-0.14973	1	4	1519	0.25309	0.537982	2	1897	-0.17169	0.304697	1	2189	0.17875	1	3	2325	-0.20885	0.348214	1	2260	0.17592	1
RVBD0663:atsD	16	NonEssential	4	2092	-0.21988	1	6	2340	0.17185	0.779671	8	513	-0.25679	0.005508	2	2532	0.12714	1	9	1068	-0.21995	0.01624	3	1306	0.19798	1
RVBD0665:vapC8	5	NonEssential	0	3710	0	1	4	319	0.34294	0.051914	1	2350	-0.20893	0.512177	0	2126	0	1	1	2668	-0.36733	0.569189	1	1802	0.14287	1
RVBD0667:rpoB	124	Essential	29	2812	-0.33367	1	47	841	0.28885	0.27037	53	346	-0.33432	1.8e-05	18	1457	0.28735	1	86	78	-0.6328	1.3e-05	9	3660	0.28709	1
RVBD0668:rpoC	97	Essential	12	3878	-0.3712	1	52	210	0.32866	0.024242	32	1001	-0.34057	0.000227	17	1264	0.27875	0.947478	52	260	-0.55327	1.3e-05	18	2193	0.25339	1
RVBD0669c:RVBD0669c	20	NonEssential	4	685	-0.34337	0.436268	7	2551	0.14262	0.854838	5	2729	-0.19702	0.469206	5	1290	0.12011	1	6	2963	-0.18257	0.524432	5	1437	0.18466	1
RVBD0670:end	7	NonEssential	4	601	-0.30824	0.305498	1	3487	0.11512	1	3	1767	-0.12422	0.304697	1	2282	0.11107	1	3	1745	-0.21258	0.187514	0	3256	0	1
RVBD0671:lpqP	6	NonEssential	0	3698	0	1	4	1109	0.1745	0.359889	1	3043	-0.14145	0.764475	0	3331	0	1	0	3494	0	0.998305	0	3099	0	1
RVBD0672:fadE8	14	NonEssential	2	2512	-0.33639	1	3	3339	0.17571	1	3	2420	-0.23431	0.40135	1	3166	0.23094	1	5	2361	-0.28657	0.30823	2	1890	0.29624	1
RVBD0673:echA4	7	NonEssential	1	2174	-0.53388	1	6	218	0.26895	0.007618	1	1396	-0.91529	0.186334	1	1843	0.13079	1	1	1940	-1.2486	0.225262	2	1326	0.13794	1
RVBD0674:RVBD0674	7	NonEssential	2	2460	-0.16826	1	3	2040	0.15369	0.687426	1	2908	-0.11538	0.715852	1	1927	0.17768	1	1	2925	-0.1757	0.65129	3	605	0.23986	0.76974
RVBD0675:echA5	4	NonEssential	1	2528	-0.55022	1	1	2539	0.14076	0.81629	2	1673	-0.35763	0.313732	1	1252	0.23878	1	1	2985	-0.10438	0.679163	1	807	0.39732	1
RVBD0676c:mmpL5	31	NonEssential	31	4	-3.4427	5.4e-05	0	3986	0	1	31	10	-3.9383	1.8e-05	0	3985	0	1	31	14	-3.6956	1.3e-05	0	3983	0	1
RVBD0677c:mmpS5	7	NonEssential	7	20	-3.3612	5.4e-05	0	3985	0	1	7	35	-4.4852	1.8e-05	0	3983	0	1	7	55	-4.0805	1.3e-05	0	3982	0	1
RVBD0678:RVBD0678	6	NonEssential	0	3920	0	1	6	73	0.51845	5e-05	0	3986	0	1	6	16	2.3726	3.4e-05	0	3982	0	1	6	29	3.6576	2.3e-05
RVBD0679c:RVBD0679c	5	NonEssential	2	1942	-0.13166	0.973522	1	2656	0.26728	0.884548	2	1896	-0.20053	0.349151	1	2016	0.15128	1	1	3173	-0.12707	0.792534	1	1299	0.27737	1
RVBD0680c:RVBD0680c	5	NonEssential	1	2981	-0.087059	1	1	3125	0.11234	0.944891	3	1163	-0.14572	0.176626	0	3699	0	1	5	375	-0.22101	0.000193	0	3728	0	1
RVBD0681:RVBD0681	5	NonEssential	1	2978	-0.11383	1	0	3353	0	1	1	2914	-0.14588	0.71642	0	2479	0	1	3	1468	-0.26846	0.12434	1	1821	0.17057	1
RVBD0682:rpsL	5	Essential	0	3614	0	1	4	153	0.50964	0.001199	0	3567	0	1	4	157	0.42581	9.5e-05	0	3878	0	1	5	142	0.74191	2.3e-05
RVBD0683:rpsG	9	Essential	0	3740	0	1	8	173	0.30734	0.002505	1	2949	-0.17801	0.742187	6	195	0.42882	0.004655	0	3656	0	1	7	137	0.68531	2.3e-05
RVBD0684:fusA1	55	Essential	7	3109	-0.57893	1	32	133	0.32923	0.000225	3	3851	-0.32357	1	27	103	0.31723	3.4e-05	7	3771	-0.38466	1	27	238	0.25144	0.000471
RVBD0685:tuf	23	Essential	0	3974	0	1	16	206	0.34325	0.002825	1	3728	-0.2399	1	13	147	0.39289	0.000154	1	3723	-0.61382	1	19	112	0.29812	2.3e-05
RVBD0686:RVBD0686	6	NonEssential	1	2642	-0.18809	1	2	1536	0.41682	0.535686	1	1659	-0.35503	0.272635	2	950	0.2614	0.921115	1	2521	-0.35953	0.457764	2	1237	0.25548	1
RVBD0687:RVBD0687	6	NonEssential	1	1468	-0.30972	0.776178	1	1754	0.33724	0.592862	2	2231	-0.13972	0.447624	1	1564	0.16486	1	2	2042	-0.23701	0.278961	1	1344	0.22216	1
RVBD0688:RVBD0688	8	NonEssential	2	1901	-0.23781	0.982869	1	2561	0.31834	0.861694	1	1747	-0.65173	0.267302	1	962	0.68636	0.963666	4	1410	-0.30478	0.094527	2	465	0.78337	0.333189
RVBD0689c:RVBD0689c	3	NonEssential	0	3291	0	1	1	2081	0.20784	0.675265	1	2521	-0.12807	0.561569	0	2044	0	1	0	3165	0	0.915677	1	804	0.22482	1
RVBD0690c:RVBD0690c	6	NonEssential	2	2123	-0.15237	1	2	2569	0.27855	0.852034	1	2376	-0.15194	0.496824	0	3201	0	1	3	1616	-0.26235	0.149297	0	2946	0	1
RVBD0691A:RVBD0691A	4	NonEssential	2	1297	-0.12552	0.657327	1	2044	0.17619	0.679054	0	3109	0	0.870422	1	919	0.15262	0.896077	1	2965	-0.10552	0.677283	0	2055	0	1
RVBD0691c:RVBD0691c	6	NonEssential	1	2711	-0.2095	1	3	1375	0.16235	0.486908	1	2801	-0.14942	0.654915	0	3300	0	1	2	2791	-0.14521	0.601714	1	1392	0.23139	1
RVBD0692:RVBD0692	6	NonEssential	0	3235	0	1	1	3187	0.12769	0.973896	3	1383	-0.098232	0.199713	0	2318	0	1	1	3259	-0.080553	0.828466	2	644	0.44599	0.901234
RVBD0693:pqqE	8	NonEssential	2	2372	-0.33315	1	1	2898	0.33746	0.939184	0	3660	0	1	2	1091	0.25566	1	2	2705	-0.30102	0.562367	0	2884	0	1
RVBD0694:lldD1	11	NonEssential	2	2964	-0.22961	1	3	1870	0.19364	0.634283	4	1260	-0.2448	0.121159	1	2919	0.1269	1	3	2301	-0.39453	0.306765	1	1532	0.28675	1
RVBD0695:RVBD0695	5	NonEssential	1	2643	-0.36953	1	3	1146	0.29376	0.381959	0	3202	0	0.879398	1	1930	0.13005	1	1	2673	-0.67459	0.569189	1	1279	0.22942	1
RVBD0696:RVBD0696	10	NonEssential	2	2019	-0.42635	1	5	1183	0.37076	0.365265	4	1334	-0.36725	0.133741	2	936	0.2356	0.915027	4	1888	-0.38828	0.187944	2	862	0.30644	1
RVBD0697:RVBD0697	151	NonEssential	16	3973	-0.15177	1	80	169	0.24494	0.000653	29	3866	-0.15703	1	26	2085	0.18889	1	26	3930	-0.20733	1	42	814	0.16779	1
RVBD0698:RVBD0698	6	NonEssential	1	2953	-0.22736	1	4	764	0.18649	0.193587	3	932	-0.32264	0.088201	0	3519	0	1	4	1322	-0.28105	0.099355	0	2847	0	1
RVBD0699:RVBD0699	2	NonEssential	0	2521	0	1	1	1631	0.39507	0.514219	1	1561	-0.20521	0.253451	0	1530	0	1	1	2592	-0.19973	0.545061	0	1749	0	1
RVBD0700:rpsJ	6	Essential	1	2933	-0.52902	1	3	1676	0.38773	0.568011	0	3580	0	1	2	825	0.47484	0.800229	0	3764	0	1	5	258	0.57667	0.001977
RVBD0701:rplC	10	Essential	5	191	-1.5249	0.020995	4	1663	0.35977	0.578788	1	3610	-0.31154	0.995884	3	435	0.42195	0.315989	4	2431	-0.38215	0.362774	4	536	0.32327	0.626317
RVBD0702:rplD	17	Essential	0	3869	0	1	10	413	0.45273	0.104898	1	3253	-0.34792	0.819068	8	269	0.39096	0.038482	0	3946	0	1	15	129	0.50228	2.3e-05
RVBD0703:rplW
RVBD0704:rplB	8	Essential	1	2621	-0.68502	1	5	263	0.48888	0.012721	0	3503	0	0.962835	3	389	0.46815	0.204733	0	3820	0	1	7	250	0.59778	0.000796
RVBD0705:rpsS	1	Essential	0	2275	0	1	0	2300	0	0.753613	0	3542	0	1	1	408	0.79272	0.086388	0	3238	0	1	1	571	0.64647	0.41953
RVBD0706:rplV
RVBD0707:rpsC	12	Essential	3	1980	-0.24364	1	6	476	0.48648	0.094759	0	3722	0	1	8	169	0.51661	0.000584	0	3802	0	1	8	194	1.1512	2.3e-05
RVBD0708:rplP	10	Essential	0	3731	0	1	7	551	0.29222	0.108212	0	3948	0	1	7	143	0.24985	0.000272	0	3958	0	1	10	101	0.60733	2.3e-05
RVBD0709:rpmC	3	Essential	1	1883	-0.53017	0.856139	1	2800	0.17494	0.867765	1	2520	-0.3023	0.561569	2	310	0.47341	0.094794	0	3325	0	1	1	785	0.37089	1
RVBD0710:rpsQ
RVBD0711:atsA	20	NonEssential	2	3683	-0.1971	1	9	1198	0.20938	0.345094	3	3577	-0.17614	0.98213	4	1459	0.17986	1	4	3339	-0.28352	0.825638	6	944	0.19229	1
RVBD0712:RVBD0712	7	NonEssential	0	3686	0	1	5	900	0.17731	0.261381	0	3462	0	0.956244	2	921	0.27988	0.887489	1	3385	-0.20692	0.89221	1	986	0.73472	1
RVBD0713:RVBD0713	6	NonEssential	0	3255	0	1	1	3442	0.097758	1	1	2650	-0.27387	0.610553	1	1770	0.14427	1	4	1139	-0.19321	0.061747	0	2445	0	1
RVBD0714:rplN	4	Essential	0	3444	0	1	3	222	0.40308	0.007426	0	3815	0	1	4	234	0.20089	0.018152	0	3850	0	1	4	230	0.42584	2.3e-05
RVBD0715:rplX	1	NonEssential	0	3283	0	1	1	1104	0.34674	0.261381	0	3292	0	1	1	574	0.24038	0.414484	0	3630	0	1	1	375	0.71919	2.3e-05
RVBD0716:rplE	1	Essential	0	2832	0	1	1	1659	0.31991	0.489798	0	3092	0	1	1	739	0.28209	0.689183	0	3134	0	1	1	638	0.37078	0.703761
RVBD0717:rpsN1	5	Essential	0	3945	0	1	5	135	0.39204	0.000804	0	3514	0	1	3	192	0.77813	0.003402	0	3832	0	1	5	223	0.44858	2.3e-05
RVBD0718:rpsH	5	Essential	0	3936	0	1	5	150	0.53309	0.001199	0	3943	0	1	5	122	0.43564	3.4e-05	0	3893	0	1	5	169	0.85399	2.3e-05
RVBD0719:rplF	4	Essential	0	3890	0	1	4	227	0.50854	0.007618	0	3158	0	0.886857	3	278	0.66843	0.041574	0	3716	0	1	4	236	1.0409	2.3e-05
RVBD0720:rplR	2	Essential	1	2198	-0.16345	0.97785	0	3084	0	0.990902	0	2329	0	0.551595	0	1266	0	1	0	3086	0	0.932493	1	823	0.14564	1
RVBD0721:rpsE	3	Essential	1	1417	-1.0605	0.714858	2	199	0.86181	0.002533	0	3393	0	1	2	177	0.73806	3.4e-05	0	3230	0	0.958993	2	247	1.0166	2.3e-05
RVBD0723:rplO	5	Essential	0	3824	0	1	5	343	0.28285	0.059217	1	3069	-0.094291	0.80385	1	2052	0.13451	1	1	3239	-0.10023	0.835628	2	841	0.26425	1
RVBD0724:sppA	12	NonEssential	1	3452	-0.31874	1	6	1532	0.2407	0.517322	0	3732	0	1	1	2578	0.15751	1	3	3179	-0.19639	0.79484	3	1405	0.1223	1
RVBD0725c:RVBD0725c	6	NonEssential	0	3376	0	1	4	925	0.19957	0.246272	1	2494	-0.12641	0.571853	2	1120	0.14927	1	1	2537	-0.19492	0.466895	2	948	0.21623	1
RVBD0726c:RVBD0726c	13	NonEssential	4	1769	-0.2045	0.954727	5	1999	0.22932	0.677773	2	2804	-0.2634	0.603017	3	1617	0.14582	1	4	2634	-0.1901	0.422967	3	1313	0.2133	1
RVBD0727c:fucA	5	NonEssential	1	2447	-0.16487	1	2	1213	0.26624	0.40431	2	2144	-0.12436	0.463244	1	993	0.28398	0.982779	1	2520	-0.27025	0.469667	1	1776	0.101	1
RVBD0728c:serA2	6	NonEssential	2	686	-1.0407	0.400166	3	1402	0.14212	0.492051	2	778	-1.0047	0.065661	0	2482	0	1	4	964	-0.24316	0.028465	1	2168	0.097837	1
RVBD0729:xylB	8	NonEssential	4	868	-0.26247	0.532763	1	1645	0.66799	0.565491	1	2707	-0.15195	0.621405	4	406	0.27735	0.243714	2	2493	-0.20177	0.426232	1	2530	0.11224	1
RVBD0730:RVBD0730	7	NonEssential	2	2484	-0.13518	1	4	1249	0.21964	0.410636	0	3407	0	0.92818	1	2330	0.17007	1	0	3643	0	1	2	1222	0.26425	1
RVBD0731c:RVBD0731c	6	NonEssential	2	1138	-0.31854	0.624317	2	1611	0.24913	0.560818	2	1893	-0.19532	0.317979	2	1131	0.18832	1	2	2864	-0.15602	0.65289	1	765	0.45806	1
RVBD0732:secY	33	Essential	6	3168	-0.31985	1	21	131	0.38353	0.000225	3	3852	-0.3122	1	11	350	0.37518	0.119737	3	3654	-0.37691	0.999339	18	227	0.32619	0.000272
RVBD0733:adk	1	Essential	1	1280	-0.40626	0.572566	0	3111	0	1	0	2684	0	0.848488	0	1124	0	1	0	2890	0	0.908743	0	819	0	1
RVBD0734:mapA	7	NonEssential	0	3550	0	1	5	763	0.2182	0.192205	0	3888	0	1	5	264	0.33615	0.03712	0	3827	0	1	6	244	0.46921	0.001115
RVBD0735:sigL	5	NonEssential	1	2930	-0.1213	1	2	2479	0.17559	0.826303	1	1943	-0.37035	0.37937	0	2985	0	1	1	3047	-0.15674	0.716064	0	1993	0	1
RVBD0736:rslA	8	NonEssential	4	1003	-0.23007	0.582171	2	1337	0.356	0.459237	1	1749	-0.51257	0.267302	2	1363	0.18726	1	5	1120	-0.33587	0.039085	1	1453	0.2308	1
RVBD0737:RVBD0737	5	NonEssential	1	1689	-0.39154	0.856139	2	2298	0.2814	0.755819	3	974	-0.16174	0.11494	0	2166	0	1	3	1457	-0.27832	0.122758	0	3246	0	1
RVBD0738:RVBD0738	6	NonEssential	0	3240	0	1	3	1235	0.21021	0.424302	1	2726	-0.15355	0.627321	4	295	0.14185	0.071046	1	3140	-0.14863	0.77876	4	438	0.14742	0.260357
RVBD0739:RVBD0739	6	NonEssential	1	1010	-0.4853	0.566336	3	888	0.25766	0.235854	3	848	-0.26126	0.073758	0	3501	0	1	2	972	-0.58159	0.029532	0	2909	0	1
RVBD0740:RVBD0740	6	NonEssential	0	3711	0	1	4	607	0.26509	0.143686	2	2261	-0.1502	0.457197	4	311	0.12379	0.09427	2	2727	-0.12735	0.537899	3	527	0.16474	0.48435
RVBD0741:RVBD0741	7	NonEssential	2	730	-0.42747	0.444108	2	2794	0.22375	0.907695	1	3293	-0.21151	0.861583	3	511	0.24133	0.424479	3	1743	-0.17705	0.187514	3	445	0.17669	0.244415
RVBD0742:PE-PGRS8	4	NonEssential	1	2709	-0.16516	1	0	3281	0	1	0	3492	0	1	0	2006	0	1	1	3115	-0.16173	0.783612	0	1819	0	1
RVBD0743c:RVBD0743c	10	NonEssential	3	906	-0.32494	0.581283	6	1159	0.13193	0.35637	2	2966	-0.19803	0.734011	1	1376	0.30608	1	3	2442	-0.28665	0.37478	2	1185	0.20294	1
RVBD0744c:RVBD0744c	5	NonEssential	0	3483	0	1	3	714	0.31538	0.180311	0	3677	0	1	3	403	0.12622	0.239166	0	3590	0	1	3	551	0.11155	0.648271
RVBD0745:RVBD0745	5	NonEssential	0	3093	0	1	3	591	0.40453	0.127522	2	2161	-0.3012	0.466128	0	2806	0	1	2	2160	-0.26922	0.321627	1	1206	0.18294	1
RVBD0746:PE-PGRS9	8	NonEssential	2	1872	-0.46804	0.97603	3	2626	0.18571	0.887445	0	3518	0	0.971226	0	3223	0	1	2	2946	-0.45098	0.651336	0	3371	0	1
RVBD0747:PE-PGRS10	8	NonEssential	2	919	-0.40774	0.555149	1	3156	0.23107	0.988593	1	3350	-0.17263	0.875555	2	886	0.35639	0.896508	2	2894	-0.32699	0.626417	2	684	0.3701	0.973758
RVBD0748:vapB31	3	NonEssential	1	1870	-0.1867	0.853163	0	2971	0	0.927493	1	1231	-0.28941	0.192614	0	2093	0	1	2	1328	-0.36753	0.113673	0	1976	0	1
RVBD0749:vapC31	6	NonEssential	1	3007	-0.14602	1	0	3553	0	1	3	903	-0.21263	0.083991	1	2254	0.063551	1	1	3044	-0.2549	0.735364	0	2254	0	1
RVBD0749A:RVBD0749A	3	NonEssential	2	680	-0.3098	0.291164	0	3185	0	0.988025	0	3733	0	1	3	284	0.16614	0.066855	1	2834	-0.13487	0.614375	0	1622	0	1
RVBD0750:RVBD0750	3	NonEssential	1	1558	-0.49859	0.763935	0	3267	0	1	1	2399	-0.15829	0.496824	0	1723	0	1	0	3108	0	0.859844	0	1583	0	1
RVBD0751c:mmsB	6	NonEssential	2	1195	-0.43629	0.659843	3	1354	0.24536	0.477909	3	924	-0.1508	0.087402	0	2536	0	1	1	2528	-0.32953	0.460038	0	2904	0	1
RVBD0752c:fadE9	8	NonEssential	2	2597	-0.28627	1	3	626	0.2841	0.15847	3	1204	-0.18028	0.138716	1	2471	0.1235	1	5	863	-0.29448	0.017303	1	2390	0.22511	1
RVBD0753c:mmsA	9	NonEssential	2	1088	-0.45918	0.604294	2	1387	0.39892	0.48619	3	2407	-0.11691	0.496824	0	3121	0	1	5	1332	-0.16853	0.073595	0	3193	0	1
RVBD0754:PE-PGRS11	6	NonEssential	1	1869	-0.34851	0.940306	3	846	0.22645	0.231463	1	3041	-0.14609	0.764475	0	2594	0	1	2	2720	-0.20969	0.533686	0	2345	0	1
RVBD0755A:RVBD0755A	4	NonEssential	1	2765	-0.093664	1	2	1442	0.32217	0.492051	1	2611	-0.17687	0.562513	0	1824	0	1	0	3411	0	1	1	1312	0.26862	1
RVBD0755c:PPE12	18	NonEssential	7	684	-0.31509	0.430171	3	2503	0.12613	0.848051	5	2649	-0.14236	0.462965	1	2102	0.25147	1	7	2137	-0.21854	0.162418	4	828	0.17085	1
RVBD0756c:RVBD0756c	7	NonEssential	2	1793	-0.27716	0.931505	2	749	0.30991	0.18147	1	3338	-0.11913	0.89754	0	2690	0	1	0	3578	0	1	4	477	0.19817	0.339875
RVBD0757:phoP	5	Essential	5	200	-0.38242	0.023111	0	3889	0	1	3	1042	-0.31314	0.141393	0	2385	0	1	1	2741	-0.43617	0.585864	0	2148	0	1
RVBD0758:phoR	10	NonEssential	8	148	-0.41355	0.004816	1	2202	0.39962	0.744315	1	3594	-0.15683	0.991516	0	3425	0	1	0	3825	0	1	7	305	0.3124	0.013941
RVBD0759c:RVBD0759c	5	NonEssential	1	3009	-0.094836	1	2	1933	0.27015	0.637307	2	1718	-0.21655	0.276593	2	725	0.23562	0.688386	2	2432	-0.14953	0.423391	1	1462	0.21215	1
RVBD0760c:RVBD0760c	6	NonEssential	0	3264	0	1	2	2820	0.13781	0.923782	3	1306	-0.1667	0.181644	1	1862	0.13249	1	2	1650	-0.36929	0.160572	0	2337	0	1
RVBD0761c:adhB	7	NonEssential	1	2458	-0.23199	1	2	2123	0.18017	0.70756	2	1814	-0.16016	0.315034	0	3202	0	1	2	2010	-0.24313	0.244885	0	2760	0	1
RVBD0762c:RVBD0762c	8	NonEssential	0	3754	0	1	5	1043	0.15655	0.307856	1	3416	-0.089176	0.909666	0	3062	0	1	2	3109	-0.14129	0.777391	1	2378	0.07916	1
RVBD0763c:RVBD0763c	5	NonEssential	1	2308	-0.35005	1	0	3597	0	1	2	2130	-0.1967	0.461894	1	1730	0.28032	1	2	2526	-0.2821	0.474664	0	2649	0	1
RVBD0764c:cyp51	21	NonEssential	4	1840	-0.14171	0.994987	12	881	0.21768	0.220928	3	3252	-0.17711	0.795232	3	1553	0.17727	1	3	3680	-0.15046	1	6	1136	0.15902	1
RVBD0765c:RVBD0765c	7	NonEssential	1	2882	-0.1963	1	5	358	0.27532	0.066664	1	1637	-0.45312	0.259026	1	2376	0.083908	1	1	2427	-0.49468	0.431284	0	2703	0	1
RVBD0766c:cyp123	16	NonEssential	3	2688	-0.23213	1	9	1026	0.19479	0.265978	5	2459	-0.17595	0.41722	5	442	0.41914	0.300789	4	3266	-0.19874	0.819827	4	366	0.59579	0.082539
RVBD0767c:RVBD0767c	7	NonEssential	3	1625	-0.13061	0.879686	1	3392	0.10472	1	1	2583	-0.1489	0.579319	1	758	0.26035	0.802371	1	3451	-0.081847	0.933669	2	1265	0.19352	1
RVBD0768:aldA	14	NonEssential	5	1080	-0.33	0.645736	6	1974	0.2874	0.674688	4	1616	-0.29511	0.164409	3	973	0.26512	0.946727	8	913	-0.34919	0.009479	1	2395	0.24167	1
RVBD0769:RVBD0769	6	NonEssential	2	2120	-0.14673	1	1	3378	0.14392	1	2	2381	-0.18705	0.497625	1	2212	0.20325	1	3	2002	-0.15539	0.263225	0	3411	0	1
RVBD0770:RVBD0770	5	NonEssential	2	1902	-0.15436	0.962875	1	1139	0.37034	0.380463	0	3484	0	1	1	1079	0.21064	1	0	3391	0	0.961597	2	1003	0.10512	1
RVBD0771:RVBD0771	4	NonEssential	0	3385	0	1	2	1040	0.21666	0.341217	0	3112	0	0.870686	2	796	0.11325	0.818503	1	3106	-0.15741	0.77876	0	1868	0	1
RVBD0772:purD	73	Essential	10	2960	-0.28307	1	40	246	0.28713	0.017494	16	3233	-0.21219	0.369424	19	371	0.31078	0.095476	12	3535	-0.31155	0.590053	35	208	0.31052	6.7e-05
RVBD0773c:ggtA	16	NonEssential	4	1608	-0.26426	0.891337	9	742	0.18132	0.193108	5	1972	-0.20772	0.272264	2	1937	0.15647	1	5	2831	-0.12345	0.478211	5	546	0.22493	0.62099
RVBD0774c:RVBD0774c	7	NonEssential	0	3501	0	1	4	1556	0.1516	0.550284	1	2921	-0.16688	0.723607	1	1395	0.32747	1	0	3574	0	1	1	2157	0.20633	1
RVBD0775:RVBD0775	6	NonEssential	0	3304	0	1	4	561	0.25966	0.12283	1	2317	-0.22366	0.46995	3	603	0.13263	0.642164	2	2806	-0.21203	0.613123	0	2632	0	1
RVBD0776c:RVBD0776c	7	NonEssential	3	815	-0.45268	0.500923	1	3437	0.087864	1	0	3425	0	0.937149	2	1246	0.13331	1	2	2849	-0.33931	0.597452	1	2084	0.15383	1
RVBD0777:purB	28	Essential	1	3804	-0.51494	1	24	24	0.52377	5e-05	0	3940	0	1	24	41	0.36196	3.4e-05	0	3937	0	1	18	110	0.60702	2.3e-05
RVBD0778:cyp126	8	NonEssential	3	895	-0.38675	0.546192	2	1487	0.28997	0.52985	2	1556	-0.34193	0.222445	1	1371	0.17433	1	5	1002	-0.24613	0.027258	2	1493	0.11317	1
RVBD0779c:RVBD0779c	8	NonEssential	0	3615	0	1	5	1110	0.17257	0.345323	1	3442	-0.1478	0.926556	2	1401	0.21397	1	1	3258	-0.23998	0.862494	3	852	0.28632	1
RVBD0780:purC	78	Essential	6	3103	-0.29086	1	44	145	0.2615	0.000546	13	3812	-0.18184	0.97525	23	298	0.27815	0.032369	16	3792	-0.177	1	26	385	0.30825	0.093467
RVBD0781:ptrBa	7	NonEssential	1	2578	-0.20276	1	3	1966	0.16644	0.663224	1	2662	-0.20323	0.633496	2	1085	0.12533	1	3	2441	-0.17765	0.442481	0	3363	0	1
RVBD0782:ptrBb	14	NonEssential	1	2946	-0.33203	1	9	585	0.24338	0.126194	3	2792	-0.22113	0.593862	3	885	0.33065	0.871959	3	2550	-0.32306	0.380129	2	2379	0.19327	1
RVBD0783c:emrB	22	NonEssential	4	2935	-0.21345	1	7	2761	0.19822	0.907634	5	1459	-0.32153	0.080559	3	1773	0.24865	1	5	941	-0.24693	0.004653	2	2461	0.28388	1
RVBD0784:RVBD0784	8	NonEssential	4	874	-0.31322	0.538451	3	2002	0.14645	0.684223	2	2147	-0.17895	0.416058	0	3060	0	1	4	1946	-0.19066	0.233897	0	2941	0	1
RVBD0785:RVBD0785	18	NonEssential	4	1414	-0.50039	0.822235	6	2157	0.29313	0.727763	8	780	-0.22376	0.020404	0	3733	0	1	9	690	-0.44633	0.001685	1	3569	0.14942	1
RVBD0786c:RVBD0786c	7	NonEssential	3	1089	-0.18846	0.599368	0	3690	0	1	3	1840	-0.23769	0.322549	1	1057	0.37884	1	0	3514	0	0.980228	1	2025	0.20692	1
RVBD0787:RVBD0787	8	NonEssential	3	1146	-0.19407	0.659254	4	612	0.26786	0.149885	4	949	-0.19181	0.076153	0	3214	0	1	5	1165	-0.23178	0.059024	0	2966	0	1
RVBD0787A:RVBD0787A	4	Essential	0	3023	0	1	2	2197	0.2238	0.744444	0	3681	0	1	3	296	0.38537	0.064883	0	3727	0	1	4	309	0.28072	0.018724
RVBD0788:purQ	61	Essential	8	3555	-0.25447	1	39	112	0.24936	0.000495	4	3698	-0.25433	0.876619	33	84	0.2028	3.4e-05	3	3419	-0.4711	0.560287	34	153	0.2898	2.3e-05
RVBD0789c:RVBD0789c	10	NonEssential	3	2112	-0.15646	1	5	1037	0.2416	0.320773	2	3129	-0.17918	0.815615	1	2027	0.1918	1	4	2374	-0.13711	0.341462	1	2859	0.12659	1
RVBD0790c:RVBD0790c	6	NonEssential	1	2940	-0.14966	1	2	2701	0.097011	0.891189	2	1725	-0.19523	0.283836	0	2729	0	1	6	397	-0.12751	0.000565	0	3689	0	1
RVBD0791c:RVBD0791c	12	NonEssential	5	1257	-0.11589	0.726021	5	1638	0.23327	0.565491	6	902	-0.17946	0.054574	3	1230	0.13897	1	5	1751	-0.27206	0.129384	2	1231	0.23196	1
RVBD0792c:RVBD0792c	7	NonEssential	2	2413	-0.12941	1	4	1555	0.13089	0.54995	4	992	-0.19119	0.11114	0	2664	0	1	4	1638	-0.13168	0.161354	0	2928	0	1
RVBD0793:RVBD0793	5	NonEssential	1	1613	-0.45488	0.822235	3	1389	0.15172	0.487038	2	2049	-0.16436	0.41722	0	2983	0	1	3	1303	-0.46126	0.091644	0	2590	0	1
RVBD0794c:RVBD0794c	11	NonEssential	5	1119	-0.20171	0.659254	3	2588	0.20584	0.864864	3	2595	-0.11722	0.521571	2	1324	0.24294	1	3	2923	-0.11405	0.628814	2	1895	0.14854	1
RVBD0795:RVBD0795	1	NonEssential	1	1420	-0.20434	0.66013	0	2995	0	1	0	2020	0	0.531432	0	1713	0	1	1	1403	-0.41999	0.110523	0	2241	0	1
RVBD0796:RVBD0796	4	Essential	2	1284	-0.36092	0.653376	1	2534	0.17722	0.81629	2	337	-0.90147	0.002031	0	2409	0	1	2	1110	-0.60136	0.063559	0	3136	0	1
RVBD0797:RVBD0797	5	NonEssential	3	769	-0.34652	0.422924	1	3196	0.11475	0.971147	2	1251	-0.28411	0.186588	0	2089	0	1	2	2405	-0.40004	0.416363	1	1605	0.13375	1
RVBD0798c:cfp29	5	NonEssential	1	1759	-0.22355	0.889499	4	489	0.36667	0.103509	2	2076	-0.15031	0.431759	1	1162	0.25185	1	0	3380	0	0.949601	1	1693	0.16274	1
RVBD0799c:RVBD0799c	18	NonEssential	1	3784	-0.13548	1	9	988	0.23571	0.252623	4	2478	-0.17873	0.388281	1	3209	0.19411	1	7	2473	-0.13771	0.310878	5	1068	0.15723	1
RVBD0800:pepC	12	NonEssential	2	2895	-0.23024	1	4	806	0.31127	0.198225	5	1339	-0.20383	0.117437	4	468	0.24876	0.364181	2	3445	-0.24545	0.937291	4	712	0.28713	1
RVBD0801:RVBD0801	5	NonEssential	1	2620	-0.199	1	2	1058	0.32181	0.333035	2	1427	-0.26445	0.204187	0	3330	0	1	3	1643	-0.21612	0.179676	1	1658	0.18661	1
RVBD0802c:RVBD0802c	7	NonEssential	1	3279	-0.12201	1	3	1905	0.16272	0.637699	2	2721	-0.08268	0.664568	3	517	0.14821	0.43399	2	3001	-0.084229	0.714736	1	1207	0.3098	1
RVBD0803:purL	148	Essential	11	3927	-0.3728	1	106	10	0.33603	5e-05	15	2679	-0.21431	0.035177	69	47	0.26867	3.4e-05	13	3114	-0.31996	0.176106	96	32	0.3414	2.3e-05
RVBD0804:RVBD0804	6	NonEssential	1	1966	-0.53972	0.971237	2	1750	0.26207	0.592551	2	1182	-0.38048	0.155032	2	833	0.19632	0.802371	2	2678	-0.24847	0.515959	2	909	0.17045	1
RVBD0805:RVBD0805	6	NonEssential	2	408	-0.51396	0.148601	1	3222	0.13569	0.980701	3	937	-0.16459	0.088201	1	2096	0.083124	1	5	422	-0.28576	0.001148	0	3369	0	1
RVBD0806c:cpsY	29	NonEssential	5	3298	-0.22035	1	5	3564	0.34666	1	2	3539	-0.43071	0.915498	11	364	0.19973	0.142588	2	3268	-0.43068	0.67892	14	328	0.21622	0.031745
RVBD0807:RVBD0807	7	NonEssential	3	1589	-0.68393	0.853163	1	3512	0.13792	1	3	1086	-0.19753	0.12196	1	2428	0.1311	1	4	1353	-0.23418	0.086225	1	1582	0.23328	1
RVBD0808:purF	84	Essential	8	3123	-0.44106	1	47	101	0.364	0.000495	6	3794	-0.27063	0.912786	33	142	0.25078	9.5e-05	4	3967	-0.20179	1	54	70	0.30305	2.3e-05
RVBD0809:purM	52	Essential	8	2699	-0.31835	1	30	109	0.32342	0.000225	16	1976	-0.22553	0.046667	12	965	0.17687	0.829623	14	2408	-0.29629	0.113237	9	1032	0.45075	1
RVBD0810c:RVBD0810c	5	Essential	1	1815	-0.92193	0.931505	2	1479	0.38836	0.533896	0	3149	0	0.845713	2	553	0.30004	0.510042	0	3559	0	1	3	428	0.50024	0.189223
RVBD0811c:RVBD0811c	94	Essential	8	3822	-0.28453	1	68	27	0.3521	5e-05	2	3982	-0.16545	1	64	17	0.35825	3.4e-05	0	3981	0	1	72	14	0.48195	2.3e-05
RVBD0812:RVBD0812	96	NonEssential	21	2312	-0.36755	1	47	149	0.2812	0.001314	39	356	-0.34527	1.8e-05	15	2055	0.21284	1	40	1522	-0.40235	0.000257	14	2873	0.21427	1
RVBD0813c:RVBD0813c	9	NonEssential	1	3490	-0.09304	1	5	1168	0.22492	0.363815	1	2920	-0.29735	0.722229	3	929	0.13716	0.903557	0	3653	0	1	2	1304	0.18599	1
RVBD0814c:sseC2	7	NonEssential	5	227	-0.35123	0.035962	1	1695	0.32395	0.592551	7	185	-0.36674	1.8e-05	0	3903	0	1	7	179	-0.63606	1.3e-05	0	3903	0	1
RVBD0815c:cysA2	10	NonEssential	8	160	-0.13602	0.008831	0	3959	0	1	10	96	-0.35781	1.8e-05	0	3958	0	1	10	133	-0.56176	1.3e-05	0	3906	0	1
RVBD0816c:thiX	6	NonEssential	0	3337	0	1	3	1390	0.1426	0.490487	1	1619	-0.3798	0.266353	2	1096	0.1391	1	2	2739	-0.16517	0.549942	2	1083	0.21691	1
RVBD0817c:RVBD0817c	74	NonEssential	25	157	-0.31299	0.013026	26	2691	0.21404	0.770737	32	307	-0.30627	1.8e-05	6	3486	0.18244	1	32	230	-0.57891	1.3e-05	11	3172	0.18124	1
RVBD0818:RVBD0818	8	NonEssential	5	541	-0.1323	0.276155	0	3901	0	1	7	234	-0.30157	5.2e-05	0	3808	0	1	8	169	-0.81153	1.3e-05	0	3908	0	1
RVBD0819:mshD	7	NonEssential	7	110	-0.37343	0.000149	0	3954	0	1	7	94	-0.55981	1.8e-05	0	3961	0	1	7	128	-1.0312	1.3e-05	0	3939	0	1
RVBD0820:phoT	7	NonEssential	6	139	-0.36022	0.003526	1	3204	0.32539	0.988593	7	84	-0.71159	1.8e-05	0	3934	0	1	7	81	-2.1606	1.3e-05	0	3930	0	1
RVBD0821c:phoY2	7	NonEssential	4	439	-0.29633	0.199476	1	1134	0.5703	0.360431	4	310	-0.4762	0.000668	0	3345	0	1	4	255	-1.4373	1.3e-05	0	3285	0	1
RVBD0822c:RVBD0822c	12	NonEssential	4	851	-0.31683	0.538451	3	3070	0.15235	0.980701	2	3054	-0.26676	0.768844	1	2997	0.089151	1	8	811	-0.21847	0.008282	0	3540	0	1
RVBD0823c:RVBD0823c	6	NonEssential	0	3354	0	1	4	1187	0.20302	0.40131	0	3684	0	1	3	560	0.22823	0.58114	0	3763	0	1	3	594	0.23405	0.742583
RVBD0824c:desA1	20	Essential	10	397	-0.60092	0.180625	5	2702	0.31504	0.896811	7	994	-0.65662	0.04234	3	1298	0.15955	1	8	1732	-0.86582	0.089071	8	454	0.22064	0.326256
RVBD0825c:RVBD0825c	6	NonEssential	2	1454	-0.4362	0.768072	1	3050	0.31924	0.947617	6	191	-0.44195	1.8e-05	0	3878	0	1	5	206	-0.80104	1.3e-05	0	3633	0	1
RVBD0826:RVBD0826	11	NonEssential	4	1262	-0.23208	0.719949	2	3554	0.18898	1	4	1969	-0.15246	0.31768	2	1276	0.29195	1	5	1772	-0.16644	0.130215	0	3135	0	1
RVBD0827c:kmtR	7	NonEssential	3	1235	-0.22611	0.681216	2	1673	0.38512	0.584347	4	586	-0.26651	0.026003	1	1471	0.28123	1	4	919	-0.33434	0.025168	0	3348	0	1
RVBD0828c:RVBD0828c	5	NonEssential	1	2994	-0.088286	1	3	1150	0.34288	0.383907	1	2029	-0.2198	0.415376	1	940	0.23071	0.923778	1	2277	-0.3256	0.365944	1	1286	0.18308	1
RVBD0829:RVBD0829	2	NonEssential	1	1982	-0.13361	0.896495	0	2895	0	0.925405	1	2240	-0.11277	0.503132	1	782	0.13851	0.669245	1	2482	-0.14006	0.472799	1	966	0.10415	1
RVBD0830:RVBD0830	10	NonEssential	7	225	-0.25832	0.032587	0	3909	0	1	4	1631	-0.16316	0.232593	2	1074	0.22361	1	6	1225	-0.2359	0.050404	1	1754	0.26257	1
RVBD0831c:RVBD0831c	10	NonEssential	5	459	-0.19476	0.208924	2	3381	0.16098	1	2	2816	-0.14896	0.644428	0	3711	0	1	7	586	-0.17699	0.002076	0	3239	0	1
RVBD0832:PE-PGRS12	5	NonEssential	1	1611	-0.73011	0.822235	2	2045	0.34132	0.675265	1	1745	-0.51841	0.288723	1	2069	0.15243	1	3	1051	-0.47774	0.059119	1	1917	0.18429	1
RVBD0833:PE-PGRS13	5	NonEssential	0	3300	0	1	3	1063	0.31452	0.333552	1	2887	-0.23456	0.697084	1	1830	0.1626	1	1	2961	-0.23726	0.682475	0	2552	0	1
RVBD0834c:PE-PGRS14	8	NonEssential	0	3430	0	1	7	348	0.23837	0.068571	1	2045	-0.2059	0.369775	3	892	0.16583	0.909206	3	1090	-0.3457	0.035458	2	1124	0.22481	1
RVBD0835:lpqQ	5	NonEssential	0	3584	0	1	2	1959	0.18242	0.645107	3	962	-0.1462	0.110833	1	1387	0.15018	1	1	1961	-0.35865	0.266489	1	1713	0.11688	1
RVBD0836c:RVBD0836c	10	NonEssential	0	3570	0	1	2	2780	0.17775	0.915229	3	2545	-0.1287	0.540875	3	534	0.19037	0.455051	1	3491	-0.14019	0.960397	4	645	0.15512	0.873141
RVBD0837c:RVBD0837c	7	NonEssential	2	2412	-0.11968	1	2	1924	0.47594	0.644901	0	3762	0	1	4	249	0.34049	0.018429	1	2933	-0.25439	0.656408	3	500	0.2102	0.481239
RVBD0838:lpqR	8	NonEssential	6	250	-0.22757	0.051109	1	3245	0.17599	1	3	1568	-0.23652	0.231508	0	3774	0	1	3	2026	-0.6387	0.259822	0	2752	0	1
RVBD0839:RVBD0839	9	NonEssential	3	2048	-0.26453	1	4	1132	0.3103	0.336145	0	3584	0	0.99722	3	683	0.22992	0.705867	3	2800	-0.16229	0.592583	3	860	0.27498	1
RVBD0840c:pip	7	NonEssential	1	1841	-0.40991	0.942943	2	3032	0.10765	0.967328	1	2880	-0.14039	0.70406	0	2872	0	1	2	2611	-0.18068	0.507983	1	1981	0.11892	1
RVBD0841:RVBD0841	5	NonEssential	1	2107	-0.24703	1	4	282	0.21821	0.046089	2	1200	-0.23828	0.180509	1	1660	0.11101	1	3	1731	-0.17081	0.209894	2	872	0.12646	1
RVBD0842:RVBD0842	9	NonEssential	2	2028	-0.38778	1	4	2099	0.19949	0.715433	5	601	-0.17382	0.0217	1	2864	0.17588	1	6	997	-0.21221	0.030231	1	2542	0.12268	1
RVBD0843:RVBD0843	10	NonEssential	5	736	-0.15387	0.452521	1	3785	0.23703	1	4	1403	-0.21747	0.143736	0	3361	0	1	5	1680	-0.3748	0.122241	1	2013	0.36795	1
RVBD0844c:narL	7	NonEssential	2	2238	-0.2171	1	2	1315	0.36538	0.450867	2	2689	-0.13388	0.648466	1	2432	0.1142	1	1	3340	-0.21487	0.863585	0	2915	0	1
RVBD0845:RVBD0845	8	NonEssential	3	1165	-0.12822	0.660617	1	3639	0.13902	1	3	1858	-0.11651	0.290372	3	675	0.26717	0.669245	5	1047	-0.23838	0.031368	2	953	0.26431	1
RVBD0846c:RVBD0846c	10	NonEssential	1	3478	-0.1657	1	5	1501	0.21772	0.529202	1	2533	-0.26148	0.534629	3	1051	0.17	1	2	2902	-0.22225	0.632185	1	2650	0.11255	1
RVBD0847:lpqS	5	NonEssential	2	1128	-0.34027	0.622158	2	604	0.38175	0.132544	1	1732	-0.40025	0.283377	0	2890	0	1	3	1546	-0.21574	0.157209	0	2174	0	1
RVBD0848:cysK2	7	NonEssential	1	773	-0.59863	0.474464	3	2383	0.13302	0.798201	2	1562	-0.26741	0.232078	0	2582	0	1	3	2004	-0.17524	0.243621	2	1352	0.13813	1
RVBD0849:RVBD0849	21	NonEssential	8	1039	-0.24045	0.632211	4	3315	0.22044	1	6	2517	-0.20399	0.386419	2	2944	0.20878	1	8	2216	-0.31535	0.157499	3	1954	0.34319	1
RVBD0850:RVBD0850	6	NonEssential	2	725	-0.38775	0.420799	3	1895	0.092633	0.637699	3	1497	-0.12772	0.247917	2	1181	0.09925	1	0	3554	0	1	1	931	0.24485	1
RVBD0851c:RVBD0851c	7	NonEssential	2	2407	-0.15967	1	5	813	0.22448	0.204314	2	2490	-0.18081	0.519604	2	734	0.24006	0.776932	2	2711	-0.29879	0.529607	3	768	0.17881	1
RVBD0852:fadD16	11	NonEssential	2	2172	-0.26877	1	2	2999	0.11243	0.966679	2	3168	-0.083979	0.814739	2	1827	0.15436	1	5	1904	-0.21469	0.171323	0	3483	0	1
RVBD0853c:pdc	16	NonEssential	2	3343	-0.14536	1	4	630	0.32085	0.141212	3	3296	-0.14223	0.866806	3	1339	0.17887	1	2	3337	-0.22457	0.855092	2	2489	0.16979	1
RVBD0854:RVBD0854	4	NonEssential	0	2822	0	1	1	3057	0.095249	0.936197	2	1786	-0.11147	0.367862	1	1722	0.091269	1	2	2183	-0.088598	0.350496	0	2569	0	1
RVBD0855:far	13	NonEssential	3	2382	-0.21803	1	3	3011	0.2861	0.973265	4	2118	-0.1474	0.324993	2	1455	0.36538	1	6	1301	-0.30455	0.040464	2	668	0.54427	0.929446
RVBD0856:RVBD0856	7	NonEssential	4	426	-0.53782	0.178643	1	2711	0.15703	0.892063	4	456	-0.39123	0.007915	0	3481	0	1	5	784	-0.28234	0.011258	0	3317	0	1
RVBD0857:RVBD0857	3	NonEssential	0	2712	0	1	1	1713	0.18773	0.578319	2	552	-0.22323	0.037148	0	3217	0	1	2	916	-0.35278	0.049583	0	2210	0	1
RVBD0858c:dapC	11	NonEssential	1	3426	-0.19539	1	6	555	0.28665	0.116737	5	866	-0.13519	0.052564	3	605	0.35234	0.573884	6	1289	-0.15127	0.046421	2	1184	0.33663	1
RVBD0859:fadA	10	NonEssential	2	1824	-0.56807	0.952326	5	1156	0.26673	0.354933	3	2421	-0.34025	0.441433	1	1116	0.41549	1	0	3661	0	1	3	790	0.22522	1
RVBD0860:fadB	24	NonEssential	2	3539	-0.26454	1	11	1272	0.16559	0.363815	2	3807	-0.15946	1	8	463	0.2067	0.327836	1	3749	-0.40066	1	13	297	0.24525	0.009528
RVBD0861c:ercc3	16	NonEssential	4	2536	-0.17631	1	6	2009	0.17783	0.677773	5	1358	-0.26431	0.100979	2	2551	0.15639	1	7	2078	-0.29069	0.180653	2	1729	0.20449	1
RVBD0862c:RVBD0862c	19	NonEssential	6	1958	-0.13119	1	6	1877	0.24436	0.610058	5	2699	-0.13466	0.464989	1	2577	0.41539	1	9	1596	-0.2091	0.054211	1	1740	0.64203	1
RVBD0863:RVBD0863	5	NonEssential	0	3069	0	1	1	3199	0.18856	0.971147	1	2571	-0.23832	0.554145	0	2552	0	1	1	2905	-0.22236	0.651853	0	2597	0	1
RVBD0864:moaC2	5	NonEssential	1	2185	-0.34974	1	3	1630	0.11837	0.565807	2	1360	-0.19203	0.19488	0	2470	0	1	3	1154	-0.24546	0.072007	0	2912	0	1
RVBD0865:mog	6	NonEssential	0	3748	0	1	5	441	0.24489	0.075459	3	1104	-0.16508	0.127841	1	1813	0.11742	1	3	1550	-0.22363	0.142267	1	1091	0.30137	1
RVBD0866:moaE2	6	NonEssential	1	2099	-0.21613	1	2	2730	0.10001	0.897164	2	2157	-0.14833	0.426075	0	2641	0	1	3	1798	-0.19115	0.191118	1	1962	0.23279	1
RVBD0867c:rpfA	6	NonEssential	2	1355	-0.25229	0.747772	1	3467	0.25005	1	5	380	-0.26347	0.003086	1	1645	0.40136	1	5	344	-0.37594	8.6e-05	1	1921	0.32797	1
RVBD0868c:moaD2	5	NonEssential	1	2440	-0.10531	1	2	2048	0.14791	0.675265	2	1791	-0.11878	0.304697	1	1836	0.13017	1	2	2221	-0.15108	0.341462	0	2922	0	1
RVBD0869c:moaA2	6	NonEssential	1	1911	-0.19194	0.948542	3	1996	0.18194	0.675265	0	3261	0	0.879398	2	992	0.21315	0.94968	0	3579	0	1	1	1154	0.29923	1
RVBD0870c:RVBD0870c	6	NonEssential	2	1418	-0.24186	0.763935	2	1899	0.26785	0.637699	2	1882	-0.13188	0.31768	2	1002	0.1418	0.961931	2	2576	-0.12288	0.477023	1	1100	0.31402	1
RVBD0871:cspB	6	NonEssential	3	1322	-0.11534	0.726479	0	3818	0	1	4	428	-0.3125	0.009402	0	3144	0	1	5	544	-0.39332	0.002544	1	1260	0.23774	1
RVBD0872c:PE-PGRS15	6	NonEssential	1	1724	-0.3205	0.882709	2	1715	0.22913	0.579941	1	2622	-0.19157	0.604439	2	951	0.14691	0.921115	2	2080	-0.18527	0.312467	1	2085	0.11646	1
RVBD0873:fadE10	13	NonEssential	6	222	-0.43415	0.038985	3	2311	0.2388	0.779671	6	907	-0.22396	0.046677	0	3563	0	1	10	393	-0.35183	0.000108	0	3762	0	1
RVBD0874c:RVBD0874c	6	NonEssential	2	2020	-0.14836	0.986593	2	1878	0.23423	0.636735	1	2541	-0.26609	0.589726	3	495	0.15421	0.405813	0	3463	0	0.976301	3	658	0.11844	0.968818
RVBD0875c:RVBD0875c	5	NonEssential	1	2556	-0.38588	1	1	1408	0.7262	0.492051	1	2847	-0.31994	0.669752	3	438	0.23573	0.312649	1	2859	-0.52245	0.638026	1	646	0.58769	0.864561
RVBD0876c:RVBD0876c	12	Essential	10	82	-0.80452	5.4e-05	0	3921	0	1	9	281	-0.74839	0.000112	1	3077	0.30499	1	11	174	-0.91947	1.3e-05	0	3798	0	1
RVBD0877:RVBD0877	6	NonEssential	1	2323	-0.59669	1	1	3364	0.14623	1	1	1873	-0.81489	0.314053	1	1949	0.27198	1	2	1789	-0.92867	0.191118	2	743	0.44957	1
RVBD0878c:PPE13	16	NonEssential	5	771	-0.17965	0.496784	3	3205	0.18568	1	2	2813	-0.22407	0.560049	2	2115	0.18718	1	4	2953	-0.16227	0.593333	0	3559	0	1
RVBD0879c:RVBD0879c	4	Essential	3	197	-1.2973	0.012726	1	2924	0.18333	0.895203	4	235	-1.0492	5.2e-05	0	3861	0	1	4	359	-1.2143	6.2e-05	0	3745	0	1
RVBD0880:RVBD0880	7	NonEssential	0	3733	0	1	6	99	0.39262	0.000225	0	3611	0	1	4	243	0.18751	0.01547	0	3700	0	1	6	270	0.2011	0.00235
RVBD0881:RVBD0881	8	NonEssential	2	2390	-0.58531	1	3	2659	0.22048	0.892557	2	2221	-0.66819	0.426301	3	711	0.20922	0.700533	1	2879	-0.35289	0.618461	2	1518	0.23033	1
RVBD0882:RVBD0882	4	NonEssential	0	3223	0	1	3	677	0.2735	0.166168	1	2730	-0.12393	0.635572	0	2017	0	1	0	3267	0	0.920002	1	1150	0.36087	1
RVBD0883c:RVBD0883c	45	Essential	6	3288	-0.45165	1	20	1070	0.23985	0.294849	6	3702	-0.20751	0.964677	13	608	0.24561	0.494897	4	3585	-0.16406	0.857473	17	364	0.24372	0.076373
RVBD0884c:serC	32	Essential	7	532	-0.46203	0.306736	21	174	0.34737	0.004368	5	594	-0.5092	0.001914	20	92	0.36104	3.4e-05	3	1028	-2.2077	0.003743	18	233	0.35842	0.000231
RVBD0885:RVBD0885	14	NonEssential	5	1472	-0.15207	0.825357	3	3213	0.19999	1	4	1690	-0.23638	0.193914	0	3757	0	1	9	691	-0.27531	0.002928	1	3245	0.16298	1
RVBD0886:fprB	8	NonEssential	2	2527	-0.15766	1	2	811	0.4428	0.212108	3	1434	-0.17277	0.196729	2	1595	0.13296	1	3	1506	-0.32001	0.106304	0	2886	0	1
RVBD0887c:RVBD0887c	6	NonEssential	3	1281	-0.16371	0.710127	2	2363	0.19438	0.779671	2	772	-0.38518	0.064293	0	2448	0	1	2	2255	-0.21636	0.366532	0	2738	0	1
RVBD0888:RVBD0888	20	NonEssential	4	1913	-0.26312	1	10	1046	0.20946	0.276364	5	2609	-0.15398	0.438748	4	1043	0.24883	1	3	2428	-0.36791	0.250778	6	1044	0.17355	1
RVBD0889c:citA	10	NonEssential	2	2762	-0.1645	1	7	349	0.20501	0.072131	2	3015	-0.17132	0.750977	2	1523	0.19868	1	0	3739	0	1	4	750	0.091602	1
RVBD0890c:RVBD0890c	22	NonEssential	5	2466	-0.16057	1	6	2313	0.23977	0.770737	2	3628	-0.23414	0.994161	6	900	0.19341	0.855449	6	3053	-0.19535	0.5644	5	1447	0.18649	1
RVBD0891c:RVBD0891c	5	NonEssential	1	2768	-0.11449	1	1	1097	0.32319	0.359442	2	1789	-0.13542	0.304697	1	1195	0.14995	1	2	2360	-0.16554	0.401314	1	702	0.281	0.941819
RVBD0892:RVBD0892	22	NonEssential	7	1122	-0.41006	0.662552	8	1758	0.3012	0.562796	7	2301	-0.26945	0.307376	4	1527	0.26746	1	8	2335	-0.35209	0.179337	3	2706	0.15438	1
RVBD0893c:RVBD0893c	8	NonEssential	4	479	-0.30958	0.229795	2	2827	0.14905	0.9269	3	2138	-0.11568	0.414841	0	3073	0	1	2	2391	-0.21987	0.383859	0	3458	0	1
RVBD0894:RVBD0894	17	NonEssential	7	740	-0.28325	0.484132	5	684	0.29283	0.185143	3	1430	-0.51616	0.112852	3	1384	0.1911	1	8	1726	-0.1868	0.097789	4	1519	0.19059	1
RVBD0895:RVBD0895	9	NonEssential	1	3287	-0.2187	1	7	519	0.12743	0.107312	3	2254	-0.15104	0.408643	3	918	0.19161	0.891073	3	2838	-0.11527	0.616579	3	685	0.21779	1
RVBD0896:gltA2	91	Essential	10	3777	-0.46328	1	51	194	0.3796	0.022048	10	3622	-0.55684	0.564744	62	14	0.40596	3.4e-05	9	3110	-0.66851	0.171981	75	11	0.74697	2.3e-05
RVBD0897c:RVBD0897c	14	NonEssential	3	1373	-0.17463	0.768072	7	1077	0.20023	0.312489	3	2483	-0.091779	0.43145	3	799	0.2703	0.788895	3	2131	-0.33666	0.211635	5	754	0.19661	1
RVBD0898c:RVBD0898c	4	NonEssential	1	2232	-0.25934	0.98604	3	1083	0.12487	0.359442	1	1580	-0.39853	0.274747	1	1092	0.23142	0.993182	1	2708	-0.2967	0.547231	1	936	0.28726	1
RVBD0899:ompA	11	NonEssential	6	204	-0.54762	0.027156	1	3804	0.18611	1	3	1014	-0.37247	0.069734	3	1307	0.19501	1	5	1597	-0.55115	0.108766	4	591	0.31916	0.829475
RVBD0900:RVBD0900	5	NonEssential	0	3324	0	1	1	1358	0.47088	0.459237	2	813	-0.41473	0.063726	1	540	0.44651	0.501618	3	1192	-0.21324	0.07449	1	518	0.66169	0.470049
RVBD0901:RVBD0901	5	NonEssential	3	339	-0.38913	0.092654	2	1008	0.38774	0.306219	2	1629	-0.18074	0.25608	1	1222	0.17999	1	2	1182	-0.58157	0.073946	1	1380	0.16078	1
RVBD0902c:prrB	96	Essential	7	3954	-0.39085	1	57	89	0.278	5e-05	10	3945	-0.25646	1	35	189	0.20676	0.001016	11	3865	-0.39229	1	50	121	0.2555	2.3e-05
RVBD0903c:prrA	26	Essential	5	2877	-0.33521	1	12	1549	0.254	0.480121	5	2107	-0.377	0.179348	8	555	0.20765	0.467972	6	2854	-0.45379	0.411758	7	870	0.30703	1
RVBD0904c:accD3	11	NonEssential	2	2976	-0.14627	1	5	896	0.25289	0.21902	1	3461	-0.19952	0.921873	1	2519	0.16083	1	3	3092	-0.14806	0.744572	3	1192	0.13281	1
RVBD0905:echA6	9	NonEssential	5	692	-0.16328	0.41667	1	3535	0.12912	1	4	1538	-0.15793	0.232593	0	2891	0	1	7	460	-0.27671	0.000722	0	3558	0	1
RVBD0906:RVBD0906	8	NonEssential	4	1142	-0.32352	0.659254	1	2617	0.23314	0.882449	3	1218	-0.15447	0.143888	1	2415	0.16975	1	6	743	-0.2767	0.00948	0	3000	0	1
RVBD0907:RVBD0907	6	NonEssential	1	2307	-0.37978	1	3	1790	0.30567	0.600895	2	2418	-0.24838	0.530999	0	3105	0	1	2	2574	-0.30927	0.476289	1	1959	0.18369	1
RVBD0908:ctpE	14	NonEssential	2	2860	-0.26263	1	7	1365	0.2138	0.422293	3	3065	-0.1459	0.767351	2	1603	0.19328	1	5	2530	-0.2698	0.370524	4	1088	0.18037	1
RVBD0909:RVBD0909	6	NonEssential	4	574	-0.22046	0.297693	0	3838	0	1	1	2762	-0.56801	0.636914	1	2071	0.089726	1	3	2067	-0.28726	0.296129	0	2352	0	1
RVBD0910:RVBD0910	4	NonEssential	0	3489	0	1	2	1374	0.18702	0.48349	1	1582	-0.18749	0.274747	0	2392	0	1	3	828	-0.24624	0.021106	1	1248	0.21704	1
RVBD0911:RVBD0911	8	NonEssential	3	1428	-0.19767	0.774851	3	2137	0.25669	0.719252	4	755	-0.25586	0.048409	0	3600	0	1	4	1477	-0.27187	0.10157	1	2479	0.21455	1
RVBD0912:RVBD0912	7	NonEssential	3	1248	-0.36005	0.687434	2	2234	0.22323	0.745491	6	321	-0.20786	0.000993	0	3777	0	1	7	232	-0.43472	1.3e-05	0	3858	0	1
RVBD0913c:RVBD0913c	22	NonEssential	7	1435	-0.20694	0.829918	4	2470	0.18426	0.81101	3	3357	-0.11462	0.837925	4	1688	0.16706	1	5	2969	-0.11887	0.525492	4	1516	0.22465	1
RVBD0914c:RVBD0914c	6	NonEssential	1	2595	-0.15397	1	3	1245	0.23085	0.431101	4	766	-0.21879	0.063623	0	2342	0	1	2	2543	-0.1977	0.466895	1	2200	0.070168	1
RVBD0915c:PPE14	7	NonEssential	2	2325	-0.12968	1	3	439	0.13083	0.080922	2	2527	-0.14351	0.545773	2	1309	0.10258	1	2	2367	-0.19377	0.398565	0	2620	0	1
RVBD0916c:PE7	5	NonEssential	1	2349	-0.24027	1	1	3332	0.19343	1	1	3088	-0.057261	0.816812	1	1743	0.26596	1	3	1719	-0.16722	0.205277	1	1193	0.42353	1
RVBD0917:betP	29	NonEssential	14	313	-0.25131	0.105557	3	3917	0.19399	1	9	2429	-0.26137	0.283377	3	2823	0.14105	1	13	1396	-0.24952	0.01409	3	3264	0.24714	1
RVBD0918:RVBD0918	6	NonEssential	4	575	-0.18649	0.297693	0	3906	0	1	4	663	-0.1893	0.036179	0	2344	0	1	4	1112	-0.20049	0.058191	0	3333	0	1
RVBD0919:RVBD0919	11	NonEssential	3	1588	-0.31505	0.877919	4	1633	0.1725	0.564737	4	1527	-0.19558	0.197122	2	1355	0.29823	1	2	3221	-0.12763	0.82264	2	952	0.45289	1
RVBD0920c:RVBD0920c	9	NonEssential	4	407	-0.24158	0.176749	0	3875	0	1	5	743	-0.14335	0.036306	0	3542	0	1	2	1677	-0.26956	0.144043	0	3169	0	1
RVBD0921:RVBD0921	7	NonEssential	3	1133	-0.18942	0.627489	2	1296	0.39631	0.436442	3	1528	-0.21351	0.222955	2	355	0.46907	0.149367	1	3128	-0.28086	0.794909	1	961	0.53633	1
RVBD0922:RVBD0922	7	NonEssential	1	2299	-0.23078	1	1	2622	0.48935	0.871491	3	1048	-0.19242	0.116896	1	1142	0.47159	1	4	1491	-0.2492	0.116959	0	2926	0	1
RVBD0923c:RVBD0923c	6	NonEssential	0	3666	0	1	2	1546	0.24969	0.535686	2	1642	-0.19291	0.270752	0	2468	0	1	2	2364	-0.21933	0.398565	2	1189	0.16037	1
RVBD0924c:mntH	14	NonEssential	0	3808	0	1	8	866	0.19861	0.219224	0	3879	0	1	6	423	0.13657	0.288719	1	3621	-0.1432	1	7	449	0.17949	0.330869
RVBD0925c:RVBD0925c	6	NonEssential	0	3182	0	1	2	2533	0.14315	0.837309	1	3096	-0.13783	0.783148	0	2749	0	1	3	1843	-0.2015	0.201579	0	2761	0	1
RVBD0926c:RVBD0926c	7	NonEssential	2	2327	-0.13043	1	2	2639	0.1719	0.876107	2	2720	-0.12266	0.664568	2	621	0.26619	0.622583	2	2554	-0.16822	0.483581	1	2397	0.16121	1
RVBD0927c:RVBD0927c	8	NonEssential	1	3166	-0.10678	1	3	1759	0.1673	0.602573	5	490	-0.18733	0.01007	0	3502	0	1	6	493	-0.33282	0.001562	0	3685	0	1
RVBD0928:pstS3	9	NonEssential	8	87	-0.47837	5.4e-05	0	3950	0	1	9	81	-0.70466	1.8e-05	0	3923	0	1	9	75	-2.2809	1.3e-05	0	3935	0	1
RVBD0929:pstC2	10	NonEssential	9	71	-0.38364	5.4e-05	0	3960	0	1	8	71	-0.77759	1.8e-05	0	3552	0	1	10	73	-2.0826	1.3e-05	0	3895	0	1
RVBD0930:pstA1	6	NonEssential	1	2032	-0.23576	0.987254	2	2117	0.17346	0.712911	2	1033	-0.56878	0.103112	0	2437	0	1	3	1898	-0.16324	0.218433	0	3391	0	1
RVBD0931c:pknD	8	NonEssential	1	2601	-0.17942	1	3	1125	0.25947	0.349634	2	1726	-0.22967	0.264595	1	2288	0.10443	1	7	443	-0.20935	0.000674	0	3379	0	1
RVBD0932c:pstS2	10	NonEssential	5	501	-0.24313	0.263843	2	2733	0.22641	0.902122	3	2207	-0.1349	0.37937	0	3548	0	1	6	905	-0.27502	0.014873	1	2344	0.14959	1
RVBD0933:pstB	10	NonEssential	1	3549	-0.1822	1	2	2077	0.31917	0.713636	2	2246	-0.25891	0.386384	2	1597	0.17646	1	2	3066	-0.31275	0.73484	5	501	0.21611	0.461075
RVBD0934:pstS1	11	NonEssential	3	2137	-0.37092	1	5	1361	0.2683	0.457325	3	1214	-0.32721	0.103375	4	756	0.23635	0.778764	5	1648	-0.43095	0.113515	3	1023	0.35225	1
RVBD0935:pstC1	6	NonEssential	3	1098	-0.15049	0.601492	3	512	0.34375	0.115484	3	812	-0.18586	0.071453	0	2600	0	1	3	1229	-0.46367	0.079552	0	2318	0	1
RVBD0936:pstA2	8	NonEssential	1	3176	-0.11575	1	1	3475	0.27057	1	4	886	-0.20538	0.063167	1	2061	0.32032	1	2	1608	-0.36338	0.138303	2	1195	0.22663	1
RVBD0937c:mku	5	NonEssential	1	2074	-0.42897	1	2	1471	0.17327	0.532115	4	523	-0.24925	0.019904	0	2801	0	1	3	1352	-0.55166	0.103625	0	2043	0	1
RVBD0938:ligD	16	NonEssential	3	1711	-0.27652	0.940433	6	2496	0.17444	0.840186	6	1820	-0.16417	0.214741	0	3670	0	1	4	2737	-0.21459	0.432726	1	3261	0.13405	1
RVBD0939:RVBD0939	14	NonEssential	3	2268	-0.24413	1	3	2723	0.19792	0.89921	5	1490	-0.2782	0.142183	1	3003	0.13986	1	9	622	-0.27238	0.00189	1	3178	0.12763	1
RVBD0940c:RVBD0940c	9	NonEssential	3	1830	-0.25133	0.956085	2	3081	0.15492	0.976053	5	464	-0.30578	0.006892	1	2625	0.092517	1	6	802	-0.6431	0.009774	1	2303	0.19905	1
RVBD0941c:RVBD0941c	8	NonEssential	1	2558	-0.60918	1	3	1613	0.24412	0.557927	2	2167	-0.3049	0.419619	1	2606	0.089141	1	2	2789	-0.32839	0.585864	1	2433	0.1008	1
RVBD0942:RVBD0942	7	NonEssential	3	1314	-0.2101	0.711919	0	3867	0	1	2	2343	-0.17515	0.461894	2	1406	0.10047	1	4	1558	-0.18122	0.144043	1	2387	0.10209	1
RVBD0943c:RVBD0943c	8	NonEssential	1	3296	-0.15345	1	2	3096	0.18281	0.980701	0	3552	0	0.992712	1	2364	0.22258	1	2	2982	-0.18633	0.679163	0	3061	0	1
RVBD0944:RVBD0944	8	NonEssential	3	1245	-0.20116	0.705436	2	2471	0.25119	0.82368	4	1230	-0.17659	0.147184	2	1587	0.21681	1	4	1918	-0.21747	0.224874	0	3211	0	1
RVBD0945:RVBD0945	6	NonEssential	2	2228	-0.18202	1	2	1484	0.2287	0.524775	2	1945	-0.16812	0.342619	0	3507	0	1	3	2068	-0.16021	0.296129	0	3354	0	1
RVBD0946c:pgi	145	NonEssential	28	3498	-0.25653	1	67	747	0.2238	0.267787	36	3494	-0.18815	0.453401	28	2065	0.19412	1	38	3708	-0.24418	0.748271	33	1724	0.22372	1
RVBD0948c:RVBD0948c	28	Essential	2	3765	-0.37044	1	13	1459	0.2538	0.438722	10	1694	-0.28369	0.09781	2	3615	0.14288	1	15	856	-0.32216	0.001289	3	3050	0.16208	1
RVBD0949:uvrD1	10	Essential	2	2789	-0.28831	1	3	2997	0.10498	0.969194	3	1118	-0.41532	0.104585	2	1473	0.25747	1	9	294	-0.51535	1.3e-05	0	3720	0	1
RVBD0950c:RVBD0950c	8	NonEssential	6	299	-0.3267	0.088181	1	3605	0.23726	1	6	399	-0.38005	0.003054	0	3390	0	1	6	503	-0.55634	0.001577	0	3584	0	1
RVBD0951:sucC	70	Essential	2	3960	-0.1795	1	62	2	0.58585	5e-05	1	3932	-0.49535	1	67	1	0.81792	3.4e-05	1	3960	-0.42745	1	68	2	1.1891	2.3e-05
RVBD0952:sucD	25	Essential	1	3906	-0.24554	1	22	22	0.53606	5e-05	0	3975	0	1	24	29	0.50324	3.4e-05	0	3931	0	1	24	37	0.90857	2.3e-05
RVBD0953c:RVBD0953c	8	NonEssential	1	3078	-0.17551	1	3	2376	0.12432	0.782768	0	3498	0	0.956244	1	2683	0.087972	1	1	3252	-0.17486	0.86093	2	971	0.2253	1
RVBD0954:RVBD0954	3	NonEssential	2	633	-0.81705	0.268915	0	3539	0	1	2	353	-1.2467	0.001409	0	2741	0	1	3	633	-1.5584	0.008391	0	3223	0	1
RVBD0955:RVBD0955	8	Essential	4	1004	-0.46797	0.582171	1	3105	0.28268	0.980851	5	425	-0.61688	0.006429	0	3776	0	1	8	239	-0.88624	1.3e-05	0	3852	0	1
RVBD0956:purN	29	Essential	2	3874	-0.40171	1	17	299	0.32923	0.014702	6	3271	-0.24889	0.719474	7	536	0.22234	0.414484	3	3666	-0.24167	1	11	380	0.31766	0.127304
RVBD0957:purH	65	Essential	9	3775	-0.3772	1	38	140	0.30018	0.000454	11	2680	-0.22434	0.121159	15	1042	0.1831	0.862241	10	3742	-0.34908	1	24	387	0.25141	0.102443
RVBD0958:RVBD0958	6	NonEssential	2	1888	-0.38756	0.940433	0	3740	0	1	2	1741	-0.14669	0.285767	0	3381	0	1	4	1227	-0.19501	0.079219	0	3416	0	1
RVBD0959:RVBD0959	14	NonEssential	5	788	-0.32633	0.49424	5	2172	0.3007	0.739188	5	1692	-0.19473	0.204369	3	1391	0.35798	1	6	1678	-0.29433	0.107413	3	1333	0.27898	1
RVBD0959A:vapB9	7	NonEssential	5	405	-0.2406	0.16604	1	2523	0.36445	0.848051	1	2267	-0.40546	0.442771	2	1322	0.1367	1	1	3430	-0.11352	0.919796	1	2442	0.15375	1
RVBD0960:RVBD0960	2	NonEssential	1	1702	-0.15831	0.755233	0	3178	0	1	1	1977	-0.12407	0.393054	0	2042	0	1	1	1966	-0.22751	0.25018	0	1766	0	1
RVBD0961:RVBD0961	8	NonEssential	5	469	-0.29765	0.203648	0	3753	0	1	3	691	-0.49607	0.041225	1	2629	0.13527	1	5	1117	-0.20026	0.038572	0	2934	0	1
RVBD0962c:lprP	6	NonEssential	2	421	-0.7547	0.152561	1	3225	0.12034	0.980701	2	344	-1.3178	0.001557	1	2013	0.10942	1	4	614	-0.19051	0.004745	1	1831	0.12363	1
RVBD0963c:RVBD0963c	7	NonEssential	1	2145	-1.1834	1	4	793	0.22272	0.197715	2	2561	-0.28458	0.561569	1	2478	0.092994	1	2	2571	-0.43821	0.495048	3	568	0.20779	0.653907
RVBD0964c:RVBD0964c	6	NonEssential	1	2534	-0.18061	1	1	2218	0.18383	0.739188	1	3105	-0.11693	0.784626	0	2601	0	1	2	2728	-0.13086	0.537899	1	1891	0.11282	1
RVBD0965c:RVBD0965c	6	NonEssential	0	3409	0	1	3	1949	0.22195	0.657323	0	3309	0	0.909666	2	1008	0.1733	0.963666	2	2038	-0.37997	0.273348	2	1174	0.13711	1
RVBD0966c:RVBD0966c	8	NonEssential	1	1919	-0.46676	0.987783	4	679	0.30375	0.166106	2	2711	-0.20269	0.622262	1	869	0.23282	0.887489	4	1953	-0.2124	0.237167	2	1243	0.1926	1
RVBD0967:csoR	5	NonEssential	1	2539	-0.15486	1	2	2216	0.13453	0.728912	2	1197	-0.2417	0.180509	1	1621	0.13627	1	3	1797	-0.19112	0.227541	0	3046	0	1
RVBD0968:RVBD0968	5	NonEssential	0	3327	0	1	3	1593	0.18663	0.562204	1	2853	-0.14084	0.674126	0	2555	0	1	4	912	-0.19958	0.033367	0	1968	0	1
RVBD0969:ctpV	12	NonEssential	5	1141	-0.23726	0.659322	5	1453	0.26042	0.493384	3	1509	-0.23542	0.16599	2	1831	0.17767	1	3	2415	-0.45146	0.350776	2	2286	0.13721	1
RVBD0970:RVBD0970	10	NonEssential	3	2324	-0.14841	1	1	2229	0.86457	0.750296	3	2219	-0.1876	0.380961	0	3119	0	1	8	512	-0.19512	0.001375	0	3255	0	1
RVBD0971c:echA7	6	NonEssential	1	2764	-0.14756	1	1	3174	0.19676	0.971147	3	1228	-0.19137	0.164825	1	2270	0.086349	1	3	2153	-0.21601	0.340546	1	2112	0.14187	1
RVBD0972c:fadE12	7	NonEssential	1	1313	-0.49137	0.710346	2	2948	0.17417	0.944891	2	1939	-0.19476	0.348268	3	586	0.23265	0.556897	0	3598	0	1	1	1907	0.19133	1
RVBD0973c:accA2	13	NonEssential	4	1510	-0.23017	0.864163	6	1598	0.2054	0.537982	3	2824	-0.22325	0.618054	3	1361	0.25447	1	2	3601	-0.17615	1	4	1114	0.20859	1
RVBD0974c:accD2	12	NonEssential	7	441	-0.15567	0.201547	2	1190	0.54119	0.366838	2	3311	-0.16223	0.879748	2	1632	0.301	1	4	2742	-0.14128	0.49859	1	1395	0.6356	1
RVBD0975c:fadE13	5	NonEssential	2	1800	-0.23462	0.922668	3	452	0.28586	0.095472	2	839	-0.41774	0.071511	1	2008	0.084648	1	3	1437	-0.22138	0.121008	1	1785	0.12354	1
RVBD0976c:RVBD0976c	15	NonEssential	3	2138	-0.22985	1	8	767	0.29641	0.19305	2	3101	-0.2326	0.76367	2	2156	0.26867	1	5	2647	-0.2191	0.401314	3	1656	0.28438	1
RVBD0977:PE-PGRS16	18	NonEssential	4	1889	-0.31411	1	8	1311	0.32359	0.394026	4	2390	-0.20084	0.37082	1	3118	0.17922	1	9	1378	-0.2616	0.033364	1	3283	0.1627	1
RVBD0979A:rpmF	12	NonEssential	1	3001	-0.28613	1	5	1875	0.26631	0.636735	1	3116	-0.21127	0.794832	4	440	0.29315	0.298398	1	3199	-0.29579	0.809853	5	566	0.18639	0.646149
RVBD0979c:RVBD0979c	1	Essential	1	1011	-0.86815	0.415918	0	3274	0	1	0	3435	0	1	1	479	0.58006	0.210723	0	2907	0	0.919712	0	800	0	1
RVBD0980c:PE-PGRS18	5	NonEssential	2	1239	-0.144	0.654289	1	3252	0.12312	0.983134	4	426	-0.20633	0.006745	0	3196	0	1	4	423	-0.31074	0.000638	0	3280	0	1
RVBD0981:mprA	10	NonEssential	5	714	-0.25414	0.421247	1	3630	0.14264	1	5	383	-0.2203	0.002164	1	1369	0.27232	1	6	469	-0.31705	0.000688	1	2079	0.2339	1
RVBD0982:mprB	137	Essential	11	3947	-0.24907	1	87	34	0.28146	5e-05	18	3821	-0.22136	0.911856	36	458	0.20982	0.173319	28	3867	-0.2826	1	59	190	0.23469	0.00011
RVBD0983:pepD	8	NonEssential	3	1727	-0.24057	0.922668	0	3781	0	1	1	2814	-0.72791	0.675114	0	2937	0	1	3	2354	-0.38954	0.358506	1	1307	0.38626	1
RVBD0984:moaB2	4	NonEssential	3	643	-0.47175	0.338038	0	3613	0	1	2	1194	-0.39677	0.158268	1	1790	0.12415	1	3	534	-0.66387	0.00406	0	2616	0	1
RVBD0985c:mscL	7	NonEssential	3	855	-0.24691	0.535832	3	2119	0.19305	0.705579	0	3534	0	0.996593	3	751	0.11765	0.800229	5	987	-0.13558	0.033868	0	3596	0	1
RVBD0986:RVBD0986	14	NonEssential	10	142	-0.24406	0.004404	2	3429	0.25919	1	5	1734	-0.23141	0.221944	1	3248	0.27188	1	8	1111	-0.32786	0.022884	0	3472	0	1
RVBD0987:RVBD0987	23	NonEssential	9	741	-0.21726	0.497362	2	3279	0.25782	1	12	478	-0.26498	0.00154	1	3312	0.22514	1	15	441	-0.37612	3.8e-05	1	1774	0.47037	1
RVBD0988:RVBD0988	13	NonEssential	7	572	-0.18292	0.338038	4	2698	0.18994	0.893363	4	1498	-0.24588	0.141436	1	3236	0.13488	1	7	928	-0.28889	0.013475	0	3519	0	1
RVBD0989c:grcC2	6	NonEssential	0	3769	0	1	5	324	0.35169	0.055537	0	3962	0	1	6	101	0.47879	3.4e-05	0	3922	0	1	6	143	0.42497	2.3e-05
RVBD0990c:RVBD0990c	7	NonEssential	1	1628	-0.23198	0.879686	5	943	0.11048	0.276364	2	1411	-0.2063	0.187907	2	1101	0.1845	1	3	1294	-0.34703	0.076625	2	1303	0.20781	1
RVBD0991c:RVBD0991c	9	NonEssential	4	1316	-0.13463	0.745677	1	3438	0.18576	1	4	965	-0.19913	0.081319	1	2407	0.16576	1	5	1080	-0.26208	0.03677	1	2813	0.071224	1
RVBD0992c:RVBD0992c	6	NonEssential	1	2693	-0.22692	1	5	579	0.31192	0.13034	0	3358	0	0.928854	1	1708	0.10135	1	0	3473	0	0.981684	3	660	0.15375	0.979475
RVBD0993:galU	67	Essential	8	3548	-0.31392	1	35	503	0.26539	0.044157	22	783	-0.27547	0.000372	12	1543	0.19127	1	37	415	-0.56599	1.3e-05	9	1574	0.25144	1
RVBD0994:moeA1	9	NonEssential	7	150	-0.35234	0.00609	0	3763	0	1	7	112	-0.79343	1.8e-05	0	3887	0	1	9	118	-1.7048	1.3e-05	0	3924	0	1
RVBD0995:rimJ	8	NonEssential	1	2648	-0.16162	1	2	2195	0.2406	0.732268	3	1746	-0.14951	0.267302	0	2745	0	1	2	2532	-0.22501	0.454014	1	1626	0.29385	1
RVBD0996:RVBD0996	7	NonEssential	5	326	-0.2228	0.090453	0	3777	0	1	6	238	-0.30927	0.000112	0	2986	0	1	7	285	-0.39437	1.3e-05	0	3808	0	1
RVBD0997:RVBD0997	5	NonEssential	3	1069	-0.15018	0.597263	2	1327	0.1956	0.445381	0	3110	0	0.825991	1	1258	0.14726	1	2	1286	-0.61204	0.084296	1	893	0.22711	1
RVBD0998:RVBD0998	8	NonEssential	8	106	-0.35669	0.00079	0	3957	0	1	7	193	-0.55996	1.8e-05	0	3756	0	1	8	186	-0.85576	1.3e-05	0	3899	0	1
RVBD0999:RVBD0999	8	NonEssential	7	91	-0.51382	0.000149	0	3848	0	1	8	95	-0.76242	1.8e-05	0	3960	0	1	8	123	-1.6628	1.3e-05	0	3942	0	1
RVBD1000c:RVBD1000c	5	NonEssential	2	2011	-0.10163	0.997864	1	1117	0.41819	0.369929	1	2995	-0.10335	0.756202	0	2565	0	1	2	2015	-0.29116	0.288202	0	2365	0	1
RVBD1001:arcA	7	NonEssential	2	2246	-0.17559	1	3	905	0.26678	0.262026	1	2850	-0.18135	0.692577	1	1904	0.10393	1	3	2318	-0.15528	0.374474	1	1679	0.16578	1
RVBD1002c:RVBD1002c	190	NonEssential	49	547	-0.4676	0.351344	78	560	0.29808	0.069365	41	3247	-0.38449	0.174177	54	239	0.24256	0.004838	45	3090	-0.6511	0.174722	99	53	0.30711	2.3e-05
RVBD1003:RVBD1003	3	Essential	2	1103	-0.38026	0.572566	0	3686	0	1	2	645	-0.45752	0.045937	0	2859	0	1	3	566	-0.74243	0.004148	0	3461	0	1
RVBD1004c:RVBD1004c	7	NonEssential	0	3793	0	1	4	754	0.23862	0.18147	2	2634	-0.16282	0.604178	2	1071	0.20682	1	1	2951	-0.26216	0.680332	3	745	0.15517	1
RVBD1005c:pabB	82	Essential	23	1887	-0.38166	1	24	1056	0.26461	0.255186	38	249	-0.52283	1.8e-05	7	3701	0.1522	1	36	666	-0.58175	1.3e-05	9	3126	0.20326	1
RVBD1006:RVBD1006	15	NonEssential	13	73	-0.354	5.4e-05	1	3898	0.10951	1	14	102	-0.36478	1.8e-05	0	3949	0	1	15	93	-0.73073	1.3e-05	0	3960	0	1
RVBD1007c:metS	43	Essential	5	3831	-0.4713	1	26	69	0.50323	5e-05	0	3967	0	1	27	26	0.65197	3.4e-05	1	3914	-0.1756	1	35	67	0.39508	2.3e-05
RVBD1008:tatD	6	NonEssential	1	3045	-0.074101	1	3	1366	0.25088	0.483759	0	3427	0	0.961846	1	2191	0.14362	1	2	2784	-0.14843	0.598926	2	1103	0.24632	1
RVBD1009:rpfB	6	NonEssential	1	2926	-0.25408	1	5	419	0.20964	0.072131	0	3747	0	1	5	199	0.32269	0.00315	0	3631	0	1	4	386	0.3863	0.108642
RVBD1010:ksgA	6	NonEssential	2	1978	-0.64586	0.973817	3	1636	0.35371	0.562765	1	3211	-0.29469	0.848684	3	255	0.51781	0.025893	0	3761	0	1	5	278	0.5146	0.004286
RVBD1011:ispE	66	Essential	19	1834	-0.2971	0.999481	20	1477	0.19187	0.394788	24	1186	-0.28592	0.002658	6	2877	0.22405	1	28	1327	-0.39296	0.000462	9	3043	0.15667	1
RVBD1012:RVBD1012	2	NonEssential	1	1822	-0.14432	0.824253	1	1469	0.20913	0.477909	1	1184	-0.24442	0.165763	0	2260	0	1	1	2062	-0.21154	0.301668	0	1660	0	1
RVBD1013:pks16	20	NonEssential	19	37	-0.53211	5.4e-05	0	3980	0	1	17	99	-0.39232	1.8e-05	1	2972	0.37599	1	20	82	-0.64312	1.3e-05	0	3954	0	1
RVBD1014c:pth	30	Essential	6	1931	-0.37367	1	16	911	0.22694	0.238383	4	3663	-0.29693	0.993934	7	1394	0.2058	1	4	3733	-0.25569	1	11	562	0.29468	0.648271
RVBD1015c:rplY	38	Essential	5	3325	-0.32872	1	20	704	0.22796	0.174105	6	3632	-0.16098	0.937149	9	956	0.24234	0.887489	9	3317	-0.1946	0.613368	16	373	0.22069	0.094439
RVBD1016c:lpqT	13	NonEssential	2	2517	-0.21685	1	7	1286	0.19752	0.395193	3	2309	-0.14712	0.386384	1	2537	0.14491	1	1	3710	-0.1186	1	4	926	0.16307	1
RVBD1017c:prsA	48	Essential	4	1068	-0.6849	0.65347	32	114	0.32933	5e-05	1	3969	-0.37083	1	15	272	0.3023	0.028848	1	3775	-0.17723	1	40	57	0.34664	2.3e-05
RVBD1018c:glmU	58	Essential	4	3865	-0.26874	1	40	57	0.30879	5e-05	7	3797	-0.1802	1	24	187	0.22211	0.000839	5	3745	-0.20647	1	30	213	0.25606	0.000151
RVBD1019:RVBD1019	5	NonEssential	2	1714	-0.43449	0.872711	0	3817	0	1	4	319	-0.43516	0.002527	0	3623	0	1	5	271	-0.76905	1.3e-05	0	3819	0	1
RVBD1020:mfd	23	NonEssential	8	1091	-0.32262	0.659843	7	2389	0.18123	0.786258	10	1034	-0.32318	0.037412	3	2610	0.14303	1	14	510	-0.24982	0.000108	1	3286	0.27994	1
RVBD1021:RVBD1021	6	NonEssential	3	859	-0.15079	0.500495	0	3557	0	1	2	2291	-0.12033	0.464658	1	1687	0.1795	1	3	1928	-0.22343	0.225822	0	2769	0	1
RVBD1022:lpqU	7	NonEssential	5	264	-0.31646	0.060108	0	3800	0	1	7	179	-0.21501	1.8e-05	0	3910	0	1	7	283	-0.44801	1.3e-05	0	3812	0	1
RVBD1023:eno	28	Essential	10	1037	-0.34043	0.62637	10	898	0.30064	0.235682	8	1799	-0.31232	0.113924	7	789	0.33451	0.744055	14	1033	-0.36691	0.004148	5	2391	0.30159	1
RVBD1024:RVBD1024	17	Essential	5	1515	-0.29869	0.858388	6	2395	0.27083	0.796398	3	2581	-0.20137	0.451758	2	1747	0.32475	1	7	1186	-0.29785	0.019817	3	2226	0.18859	1
RVBD1025:RVBD1025	35	Essential	2	3847	-0.4405	1	21	307	0.26924	0.016688	7	3491	-0.13082	0.831938	9	934	0.23701	0.855215	8	3270	-0.26192	0.606774	7	1842	0.21103	1
RVBD1026:RVBD1026	6	NonEssential	1	2732	-0.24299	1	2	1053	0.34305	0.332846	2	2383	-0.25016	0.499325	0	2892	0	1	2	2803	-0.23686	0.607123	0	3108	0	1
RVBD1027c:kdpE	9	NonEssential	4	1285	-0.28116	0.73099	1	3065	0.19933	0.973265	3	2405	-0.19896	0.496824	1	2810	0.14986	1	4	2011	-0.24571	0.235853	1	2508	0.11439	1
RVBD1028A:kdpF	6	NonEssential	4	561	-0.21305	0.283198	1	2665	0.19588	0.884548	3	653	-0.21494	0.034681	2	834	0.20476	0.808125	3	1456	-0.23137	0.126473	1	1904	0.11187	1
RVBD1028c:kdpD	16	NonEssential	3	2718	-0.22439	1	6	2292	0.22006	0.770336	9	547	-0.19077	0.007303	1	2987	0.2044	1	7	1166	-0.31455	0.022457	1	1732	0.38937	1
RVBD1029:kdpA	25	NonEssential	8	1756	-0.21107	0.973817	10	2302	0.18626	0.757921	5	3064	-0.23321	0.635504	5	1780	0.21421	1	6	3215	-0.28568	0.689802	3	2974	0.20162	1
RVBD1030:kdpB	11	NonEssential	2	1445	-0.75307	0.800295	2	3300	0.14076	1	5	921	-0.36838	0.058502	0	3520	0	1	7	971	-0.33551	0.019787	1	3069	0.091093	1
RVBD1031:kdpC	6	NonEssential	4	577	-0.23646	0.297693	2	2158	0.27886	0.723251	3	1220	-0.22822	0.161819	0	2990	0	1	2	1628	-0.54355	0.155888	1	1830	0.1374	1
RVBD1032c:trcS	6	NonEssential	0	3699	0	1	3	449	0.35918	0.076378	3	1123	-0.14885	0.138204	1	1338	0.16507	1	2	2087	-0.2096	0.316403	0	2434	0	1
RVBD1033c:trcR	14	NonEssential	4	2156	-0.16055	1	4	1998	0.22345	0.675265	1	3430	-0.14083	0.909666	4	1103	0.12704	1	3	3256	-0.20067	0.8137	3	1600	0.15772	1
RVBD1034c:RVBD1034c	5	NonEssential	2	1415	-0.33698	0.726479	1	2576	0.18516	0.86578	1	2954	-0.11195	0.737098	1	1061	0.18951	1	1	3281	-0.17717	0.863585	1	1947	0.10295	1
RVBD1035c:RVBD1035c	5	NonEssential	2	1406	-0.27565	0.72135	2	2512	0.14807	0.839583	1	2642	-0.32901	0.584386	2	563	0.3311	0.520873	0	3426	0	0.991781	2	972	0.24874	1
RVBD1036c:RVBD1036c	6	NonEssential	1	1993	-0.29037	0.978296	2	1589	0.34903	0.556416	2	1318	-0.23847	0.18257	2	801	0.2908	0.778764	2	2730	-0.16253	0.540618	0	2332	0	1
RVBD1037c:esxI	5	NonEssential	4	247	-0.42001	0.037525	0	3733	0	1	4	522	-0.2591	0.019904	0	3752	0	1	5	356	-0.56606	8.6e-05	0	3747	0	1
RVBD1038c:esxJ	3	NonEssential	0	3787	0	1	3	415	0.24908	0.068571	1	1891	-0.61921	0.344508	1	1567	0.11239	1	0	2960	0	0.73547	1	910	0.23546	1
RVBD1039c:PPE15	6	NonEssential	0	3533	0	1	4	241	0.29245	0.010736	2	2136	-0.12061	0.422637	1	1619	0.19186	1	2	2669	-0.1616	0.514759	0	2784	0	1
RVBD1040c:PE8	6	NonEssential	1	2655	-0.18045	1	4	1220	0.21352	0.417794	1	3079	-0.11728	0.775985	3	446	0.15769	0.302771	1	3119	-0.16453	0.768942	2	1127	0.11604	1
RVBD1041c:RVBD1041c	9	NonEssential	3	2040	-0.1045	1	2	3131	0.13803	0.984477	4	858	-0.18688	0.066847	1	2671	0.11738	1	5	1449	-0.19516	0.095697	2	1201	0.19627	1
RVBD1042c:RVBD1042c	4	NonEssential	1	2187	-0.39522	0.97603	2	1047	0.23715	0.345323	0	2964	0	0.790305	3	379	0.22527	0.221361	3	1075	-0.15719	0.059025	0	2214	0	1
RVBD1043c:RVBD1043c	13	NonEssential	2	2977	-0.20507	1	5	2481	0.14526	0.834801	6	987	-0.21332	0.061072	2	2186	0.13998	1	4	2952	-0.15937	0.631316	2	1913	0.13961	1
RVBD1044:RVBD1044	34	NonEssential	1	3958	-0.15377	1	20	213	0.30355	0.005053	2	3857	-0.20418	1	8	1006	0.22324	0.937343	4	3769	-0.13008	1	13	338	0.24792	0.040963
RVBD1045:RVBD1045	7	NonEssential	1	3207	-0.11411	1	2	332	0.46956	0.060819	2	2618	-0.15539	0.593862	1	1554	0.1778	1	1	3373	-0.14721	0.87775	0	2503	0	1
RVBD1046c:RVBD1046c	9	NonEssential	0	3566	0	1	6	802	0.1762	0.192133	3	2270	-0.17697	0.418029	0	3044	0	1	3	2852	-0.13673	0.624982	0	3312	0	1
RVBD1047:RVBD1047	18	NonEssential	8	419	-0.15393	0.18566	4	2091	0.21143	0.705579	13	225	-0.12865	1.8e-05	0	3710	0	1	15	237	-0.28792	1.3e-05	0	3776	0	1
RVBD1048c:RVBD1048c	5	NonEssential	2	310	-0.52461	0.068395	3	1266	0.12005	0.422853	1	1097	-0.63088	0.159909	1	1132	0.22548	1	1	1683	-0.78323	0.187476	1	1730	0.13445	1
RVBD1049:RVBD1049	2	NonEssential	1	1402	-0.3056	0.635829	0	2731	0	0.874514	0	2910	0	0.87167	1	867	0.2766	0.746908	0	3131	0	0.961597	0	1182	0	1
RVBD1050:RVBD1050	8	NonEssential	1	2315	-0.36142	1	4	1403	0.21022	0.492051	3	1951	-0.15563	0.320184	2	1217	0.14475	1	4	1783	-0.19599	0.171981	0	3047	0	1
RVBD1051c:RVBD1051c	6	NonEssential	0	3572	0	1	4	836	0.18702	0.21902	2	2305	-0.18203	0.468023	0	2786	0	1	0	3592	0	1	0	2259	0	1
RVBD1052:RVBD1052	7	NonEssential	3	1443	-0.22812	0.777851	1	2967	0.24083	0.95254	2	1755	-0.26134	0.301738	0	3673	0	1	3	1450	-0.24365	0.103154	0	2895	0	1
RVBD1053c:RVBD1053c	5	NonEssential	2	770	-0.45989	0.424849	1	2919	0.28926	0.908541	1	2925	-0.22251	0.721858	0	3117	0	1	2	2444	-0.22953	0.432025	2	913	0.13524	1
RVBD1054:RVBD1054	5	NonEssential	3	990	-0.20045	0.567499	0	3586	0	1	3	1147	-0.21683	0.173783	0	2092	0	1	2	2148	-0.52428	0.31881	0	2201	0	1
RVBD1055:RVBD1055	1	NonEssential	1	1099	-0.85851	0.454595	0	3230	0	1	0	2089	0	0.563755	0	1651	0	1	1	1473	-1.048	0.129922	0	2167	0	1
RVBD1056:RVBD1056	6	NonEssential	2	926	-0.33458	0.532763	2	2747	0.14112	0.89921	4	694	-0.19715	0.044101	0	3797	0	1	3	1715	-0.21609	0.17647	1	1945	0.19791	1
RVBD1057:RVBD1057	5	NonEssential	2	523	-0.42956	0.239154	1	2281	0.25635	0.745671	4	390	-0.31331	0.004481	0	3456	0	1	5	378	-0.22432	0.000193	0	3724	0	1
RVBD1058:fadD14	12	NonEssential	4	1755	-0.17587	0.95466	3	3191	0.28744	1	5	720	-0.32455	0.026972	2	2183	0.19362	1	4	2636	-0.21855	0.434285	0	3484	0	1
RVBD1059:RVBD1059	8	NonEssential	2	1820	-0.35362	0.960046	2	2893	0.34953	0.938066	1	3456	-0.15891	0.930935	2	810	0.35863	0.810138	3	2570	-0.47627	0.472799	0	2853	0	1
RVBD1060:RVBD1060	8	NonEssential	5	548	-0.38279	0.287767	2	2259	0.2402	0.748856	3	1872	-0.15156	0.297617	0	2727	0	1	5	885	-0.21763	0.018193	0	2722	0	1
RVBD1061:RVBD1061	6	NonEssential	2	2076	-0.27108	1	2	2003	0.19139	0.677773	3	1493	-0.13267	0.246713	0	2893	0	1	2	2437	-0.32499	0.427386	0	2626	0	1
RVBD1062:RVBD1062	6	NonEssential	3	776	-0.28907	0.444108	2	2705	0.10552	0.892063	3	1196	-0.14595	0.159909	0	3436	0	1	3	1594	-0.30149	0.147784	0	2677	0	1
RVBD1063c:RVBD1063c	6	NonEssential	1	2725	-0.19573	1	1	2896	0.13144	0.940244	0	3426	0	0.961008	1	1302	0.14823	1	1	2507	-0.26084	0.455828	2	752	0.20879	1
RVBD1064c:lpqV	4	NonEssential	0	3188	0	1	1	2946	0.34804	0.89921	3	806	-0.26309	0.090966	0	2261	0	1	1	2312	-0.37751	0.418337	1	1420	0.3639	1
RVBD1065:RVBD1065	7	NonEssential	1	2996	-0.16411	1	5	518	0.26271	0.12283	3	1127	-0.28021	0.12539	2	698	0.33729	0.708171	3	1809	-0.20847	0.203495	2	1149	0.22596	1
RVBD1066:RVBD1066	5	NonEssential	0	3229	0	1	1	974	0.59198	0.294849	2	1405	-0.31934	0.202098	0	2821	0	1	2	2447	-0.25839	0.432025	1	1928	0.11921	1
RVBD1067c:PE-PGRS19	6	NonEssential	2	2301	-0.14448	1	2	2350	0.23163	0.778309	0	3339	0	0.920886	0	2613	0	1	0	3414	0	0.932493	0	2466	0	1
RVBD1068c:PE-PGRS20	5	NonEssential	1	1896	-0.30657	0.962875	3	637	0.38045	0.157486	2	1839	-0.18567	0.322601	1	1512	0.22784	1	3	1712	-0.23054	0.201579	1	1965	0.11086	1
RVBD1069c:RVBD1069c	11	NonEssential	2	2952	-0.15963	1	8	443	0.25557	0.084894	0	3765	0	1	5	363	0.19387	0.159166	2	3412	-0.12443	0.926067	5	502	0.27564	0.43341
RVBD1070c:echA8	8	NonEssential	1	3323	-0.11291	1	6	544	0.18321	0.127522	1	3398	-0.25265	0.897049	5	236	0.2811	0.018152	0	3648	0	1	6	282	0.26071	0.00606
RVBD1071c:echA9	9	NonEssential	3	1859	-0.49722	0.969058	3	2593	0.10327	0.861694	0	3623	0	1	4	512	0.15275	0.428846	0	3682	0	1	3	735	0.14304	1
RVBD1072:RVBD1072	14	NonEssential	3	2543	-0.2271	1	7	1544	0.17201	0.516455	4	2382	-0.29335	0.387256	0	3455	0	1	8	988	-0.21844	0.013664	1	3263	0.13876	1
RVBD1073:RVBD1073	8	NonEssential	1	1998	-0.47495	1	3	1655	0.19766	0.565922	3	1244	-0.16218	0.153326	0	3505	0	1	5	853	-0.22453	0.0167	0	3315	0	1
RVBD1074c:fadA3	9	NonEssential	2	2780	-0.22049	1	4	720	0.24967	0.171591	3	1666	-0.19542	0.260095	1	2557	0.089368	1	3	2692	-0.22899	0.502336	0	2970	0	1
RVBD1075c:RVBD1075c	6	NonEssential	3	1038	-0.51996	0.573945	3	1724	0.30358	0.579941	2	1124	-0.69144	0.138397	1	2205	0.1926	1	2	2423	-0.46146	0.419041	1	2172	0.19055	1
RVBD1076:lipU	10	NonEssential	5	886	-0.31482	0.56878	1	3637	0.19362	1	5	842	-0.25915	0.047128	1	2790	0.15446	1	7	782	-0.27545	0.008679	0	3683	0	1
RVBD1077:cbs	6	NonEssential	1	2938	-0.22166	1	3	1780	0.20425	0.6003	6	254	-0.18871	0.000393	0	3832	0	1	5	590	-0.37582	0.003591	0	3577	0	1
RVBD1078:pra	7	NonEssential	1	2608	-0.18769	1	5	576	0.22651	0.132833	0	3589	0	1	3	508	0.14242	0.419674	1	3305	-0.14821	0.856383	3	616	0.18078	0.778935
RVBD1079:metB	6	NonEssential	2	1499	-0.22384	0.79424	3	1920	0.11887	0.645693	0	3281	0	0.884345	1	1897	0.12647	1	2	2000	-0.22949	0.262459	0	2887	0	1
RVBD1080c:greA	5	NonEssential	1	2805	-0.22402	1	0	3448	0	1	2	2068	-0.20512	0.423516	0	2523	0	1	3	1548	-0.25117	0.157209	1	1725	0.20317	1
RVBD1081c:RVBD1081c	6	NonEssential	1	2733	-0.11403	1	3	883	0.3078	0.235622	0	3571	0	1	2	1234	0.26615	1	0	3573	0	1	3	603	0.29454	0.772627
RVBD1082:mca	7	NonEssential	1	2870	-0.58772	1	4	956	0.40772	0.280378	2	2539	-0.40319	0.554854	1	997	0.63297	0.967924	0	3719	0	1	3	659	0.32131	0.864417
RVBD1083:RVBD1083	6	NonEssential	1	2026	-0.59488	0.987254	0	3611	0	1	1	3227	-0.21558	0.862322	1	1850	0.14696	1	0	3604	0	1	2	917	0.23064	1
RVBD1084:RVBD1084	18	NonEssential	6	805	-0.28379	0.532763	6	2486	0.142	0.837309	6	1821	-0.26563	0.170172	1	3194	0.17528	1	6	2608	-0.25987	0.362467	0	3654	0	1
RVBD1085c:RVBD1085c	10	NonEssential	4	1290	-0.21488	0.72135	3	2289	0.18515	0.770737	1	2362	-0.27233	0.423516	2	1538	0.13877	1	3	1855	-0.25959	0.175366	2	1247	0.23127	1
RVBD1086:RVBD1086	6	NonEssential	3	1071	-0.20529	0.592579	0	3715	0	1	6	217	-0.3582	5.2e-05	0	3872	0	1	6	254	-0.68615	1.3e-05	0	3829	0	1
RVBD1087:PE-PGRS21	6	NonEssential	2	2136	-0.18881	1	1	3348	0.12828	1	3	591	-0.3768	0.026886	0	3341	0	1	3	1076	-0.46442	0.050999	1	1764	0.1378	1
RVBD1087A:RVBD1087A	6	NonEssential	3	866	-0.20818	0.500923	1	2671	0.23759	0.88752	1	2817	-0.22893	0.663127	0	2394	0	1	3	1537	-0.31124	0.140473	2	1043	0.15333	1
RVBD1088:PE9	4	NonEssential	3	664	-0.16576	0.357294	0	3426	0	1	2	939	-0.27301	0.119442	1	1524	0.11969	1	3	1145	-0.14231	0.071743	0	2956	0	1
RVBD1089:PE10	2	NonEssential	0	3019	0	1	0	2681	0	0.858121	1	1921	-0.12333	0.368349	0	2795	0	1	0	2632	0	0.569456	0	1488	0	1
RVBD1089A:celA2a	2	NonEssential	0	3505	0	1	2	474	0.31968	0.068571	0	3030	0	0.937149	0	1737	0	1	1	2219	-0.22683	0.357217	0	1397	0	1
RVBD1090:celA2b	5	NonEssential	1	2039	-0.40099	1	2	2521	0.13349	0.844729	2	1535	-0.30728	0.232078	3	374	0.13509	0.172488	2	2150	-0.36138	0.31881	0	2114	0	1
RVBD1091:PE-PGRS22	5	NonEssential	1	2377	-0.609	1	1	2826	0.15469	0.897164	1	2806	-0.14106	0.64512	3	390	0.18786	0.204733	2	2522	-0.33497	0.471726	1	811	0.25934	1
RVBD1092c:coaA	75	Essential	5	3848	-0.33371	1	54	47	0.3063	5e-05	4	3894	-0.18439	1	44	49	0.29205	3.4e-05	6	3208	-0.52713	0.243075	58	20	0.48107	2.3e-05
RVBD1093:glyA1	83	Essential	2	3747	-0.27653	1	64	16	0.32744	5e-05	4	3493	-0.16578	0.487979	39	59	0.44826	3.4e-05	3	3976	-0.13962	1	51	71	0.44521	2.3e-05
RVBD1094:desA2	27	Essential	11	230	-0.60534	0.04732	8	1597	0.25679	0.504735	13	532	-0.44527	0.001453	2	3237	0.1484	1	11	1664	-0.50971	0.031706	6	1002	0.29684	1
RVBD1095:phoH2	9	NonEssential	3	1864	-0.16532	0.971237	2	2797	0.18816	0.924412	3	2154	-0.22541	0.37153	0	3190	0	1	5	1394	-0.23155	0.08638	0	3444	0	1
RVBD1096:RVBD1096	15	NonEssential	4	1960	-0.28367	1	1	2397	0.40418	0.809172	11	213	-0.20584	1.8e-05	0	3668	0	1	12	270	-0.44238	1.3e-05	0	3854	0	1
RVBD1097c:RVBD1097c	9	NonEssential	1	3286	-0.11878	1	7	529	0.1616	0.108076	4	1301	-0.2197	0.133741	2	933	0.27654	0.910282	2	3166	-0.16526	0.795564	3	722	0.21787	1
RVBD1098c:fum	99	Essential	10	3691	-0.292	1	66	39	0.31046	5e-05	22	3224	-0.21361	0.166674	35	64	0.59303	3.4e-05	32	2986	-0.23997	0.155118	36	226	0.51633	0.000192
RVBD1099c:glpX
RVBD1100:RVBD1100	7	NonEssential	0	3388	0	1	4	1485	0.25924	0.529202	1	2635	-0.24571	0.604178	4	348	0.24222	0.137713	1	3181	-0.21986	0.815462	3	611	0.27563	0.772627
RVBD1101c:RVBD1101c	15	NonEssential	3	512	-0.21816	0.278725	4	1734	0.29788	0.579496	3	2217	-0.21439	0.35518	1	2277	0.27258	1	7	1708	-0.16898	0.100233	1	2908	0.22804	1
RVBD1102c:mazF3	6	NonEssential	1	2806	-0.27137	1	1	2142	0.27816	0.722875	3	1298	-0.23163	0.179837	1	829	0.28453	0.800229	2	2279	-0.32534	0.378313	0	2451	0	1
RVBD1103c:mazE3	7	NonEssential	1	2982	-0.13565	1	3	2144	0.22512	0.718356	4	637	-0.22589	0.029968	1	2087	0.23118	1	2	2560	-0.25251	0.484966	1	992	0.52853	1
RVBD1104:RVBD1104	6	NonEssential	1	1995	-0.45509	0.978612	2	1583	0.1896	0.555126	2	2416	-0.20978	0.53027	0	3235	0	1	5	654	-0.15651	0.007109	0	3555	0	1
RVBD1105:RVBD1105	5	NonEssential	1	2697	-0.17052	1	3	1562	0.17343	0.554861	0	3216	0	0.884345	2	893	0.254	0.877007	3	1670	-0.234	0.183398	1	1746	0.19403	1
RVBD1106c:RVBD1106c	9	NonEssential	1	1972	-0.25793	1	4	2035	0.18079	0.700327	2	1824	-0.19432	0.282122	1	2720	0.17784	1	5	1339	-0.32194	0.075857	1	1998	0.27369	1
RVBD1107c:xseB	4	NonEssential	0	3212	0	1	2	1113	0.33156	0.379531	0	3087	0	0.861583	0	2112	0	1	2	2175	-0.17366	0.350082	0	2655	0	1
RVBD1108c:xseA	9	NonEssential	2	1712	-0.29493	0.896495	5	1045	0.17316	0.310189	3	1965	-0.22979	0.311033	1	2387	0.1636	1	6	906	-0.18341	0.018124	0	3518	0	1
RVBD1109c:RVBD1109c	6	NonEssential	2	1949	-0.20223	0.965844	3	752	0.37613	0.183404	2	2133	-0.14654	0.421432	1	624	0.40634	0.659236	3	1439	-0.21864	0.124969	2	826	0.24669	1
RVBD1110:lytB2	49	Essential	6	3421	-0.29608	1	26	639	0.26783	0.185268	10	2919	-0.28949	0.369775	12	1055	0.22903	0.91997	15	3003	-0.39405	0.303605	12	820	0.32398	1
RVBD1111c:RVBD1111c	57	Essential	21	134	-0.91449	0.00412	22	417	0.30346	0.03327	27	194	-0.63638	1.8e-05	11	1251	0.19084	1	28	341	-0.7148	1.3e-05	14	453	0.46159	0.256641
RVBD1112:RVBD1112	6	NonEssential	1	2360	-0.2949	1	5	451	0.23399	0.076455	0	3944	0	1	6	121	0.1993	3.4e-05	0	3831	0	1	6	241	0.1737	0.000586
RVBD1113:vapB32	3	NonEssential	1	1895	-0.13689	0.856894	2	1188	0.13951	0.377034	0	2886	0	0.794781	1	1495	0.075113	1	0	3228	0	0.958993	2	602	0.095015	0.756134
RVBD1114:vapC32	7	NonEssential	4	268	-0.40942	0.060662	2	2525	0.25499	0.848051	3	784	-0.26618	0.049208	1	424	0.67572	0.312649	5	550	-0.35269	0.002783	1	2279	0.25823	1
RVBD1115:RVBD1115	6	NonEssential	3	929	-0.24912	0.538451	0	3727	0	1	1	2838	-0.26925	0.67096	1	1232	0.16507	1	3	1766	-0.23598	0.182968	1	1362	0.15679	1
RVBD1116:RVBD1116	2	NonEssential	1	891	-0.23242	0.473772	1	2127	0.2463	0.634283	1	2137	-0.079336	0.457871	0	2023	0	1	0	2909	0	0.792963	1	737	0.31594	0.888938
RVBD1116A:RVBD1116A	5	NonEssential	1	2548	-0.19901	1	1	3128	0.10348	0.944891	3	1131	-0.088687	0.168078	0	3374	0	1	3	1784	-0.15146	0.224201	0	3488	0	1
RVBD1117:RVBD1117	5	NonEssential	0	3512	0	1	1	1884	0.23724	0.62274	0	3276	0	0.919999	2	857	0.11234	0.839382	2	2094	-0.17198	0.307105	0	2547	0	1
RVBD1118c:RVBD1118c	7	NonEssential	1	2631	-0.26371	1	0	3624	0	1	1	2975	-0.14522	0.741833	2	806	0.26545	0.829623	3	2142	-0.17034	0.278153	1	1952	0.15324	1
RVBD1119c:RVBD1119c	3	NonEssential	0	3761	0	1	3	462	0.29495	0.073363	0	3284	0	0.985047	2	487	0.17556	0.385183	0	3687	0	1	3	336	0.17766	0.02214
RVBD1120c:RVBD1120c	5	NonEssential	1	2093	-0.66255	1	4	389	0.3022	0.068571	3	828	-0.17697	0.071453	0	3108	0	1	2	2126	-0.72377	0.317534	1	1471	0.15889	1
RVBD1121:zwf1	14	NonEssential	3	2720	-0.18468	1	3	2851	0.27295	0.931281	5	1980	-0.24726	0.294801	1	532	0.64763	0.462318	7	1390	-0.2782	0.047983	1	628	0.78994	0.858289
RVBD1122:gnd2	70	Essential	6	3837	-0.27974	1	37	249	0.28086	0.015677	11	3830	-0.2044	1	21	411	0.22555	0.168356	12	3810	-0.18196	1	16	1632	0.203	1
RVBD1123c:bpoB	12	NonEssential	2	3077	-0.10496	1	6	1576	0.15542	0.5401	2	2093	-0.16938	0.327224	4	686	0.1492	0.657718	3	2857	-0.15567	0.587544	5	655	0.10391	1
RVBD1124:ephC	9	NonEssential	4	656	-0.30391	0.369519	2	3184	0.1714	1	4	1041	-0.2781	0.088201	1	2628	0.11513	1	6	944	-0.41941	0.022008	1	2640	0.15658	1
RVBD1125:RVBD1125	6	NonEssential	3	626	-0.45467	0.338038	0	3609	0	1	2	2274	-0.14646	0.463283	1	1996	0.12271	1	2	2763	-0.25688	0.565914	1	1637	0.16031	1
RVBD1126c:RVBD1126c	6	NonEssential	2	2199	-0.091608	1	3	1185	0.21703	0.400239	0	3546	0	1	1	1254	0.13608	1	0	3690	0	1	3	488	0.25278	0.366245
RVBD1127c:ppdK	8	NonEssential	2	2568	-0.15511	1	4	1935	0.14203	0.675265	3	1993	-0.14874	0.339778	0	2845	0	1	1	3216	-0.27066	0.84967	0	2670	0	1
RVBD1128c:RVBD1128c	7	NonEssential	2	2207	-0.25516	1	4	1257	0.196	0.41515	2	2666	-0.17818	0.637108	0	2850	0	1	3	2430	-0.09753	0.432025	1	2240	0.099817	1
RVBD1129c:RVBD1129c	15	NonEssential	7	661	-0.29782	0.397995	5	1873	0.18241	0.636735	5	1922	-0.1481	0.254436	3	1053	0.25986	1	6	1996	-0.24852	0.15671	5	579	0.22943	0.706398
RVBD1130:prpD	12	NonEssential	7	462	-0.32421	0.232521	1	3492	0.31741	1	3	2703	-0.1575	0.553869	3	1229	0.20772	1	8	367	-0.60808	1.3e-05	0	3566	0	1
RVBD1131:prpC	7	NonEssential	3	713	-0.27643	0.41667	1	3445	0.17541	1	2	1413	-0.23565	0.188686	0	3192	0	1	7	279	-0.51417	1.3e-05	0	3810	0	1
RVBD1132:RVBD1132	24	NonEssential	9	505	-0.35713	0.276155	4	3784	0.17523	1	10	599	-0.29192	0.00447	2	1989	0.24266	1	10	1984	-0.34382	0.109349	2	2283	0.22823	1
RVBD1133c:metE	138	Essential	25	2523	-0.31277	1	66	575	0.24243	0.069365	38	2122	-0.22849	0.007383	25	969	0.20902	0.700533	30	3751	-0.2682	0.882744	41	405	0.29379	0.115575
RVBD1134:RVBD1134	2	NonEssential	0	2956	0	1	1	2203	0.36505	0.662627	1	1345	-0.521	0.195108	0	2567	0	1	1	2184	-0.45035	0.337768	0	1533	0	1
RVBD1135A:RVBD1135A	4	NonEssential	0	3355	0	1	1	2714	0.259	0.847793	0	2959	0	0.789228	1	1452	0.12097	1	0	3639	0	1	3	459	0.16812	0.340825
RVBD1135c:PPE16	16	NonEssential	5	1440	-0.20858	0.829503	3	3324	0.23207	1	4	2708	-0.19929	0.516088	3	1331	0.23343	1	7	1845	-0.20672	0.111251	1	2883	0.26813	1
RVBD1137c:RVBD1137c	6	NonEssential	0	3394	0	1	0	3588	0	1	0	3337	0	0.919999	1	2234	0.1723	1	3	1646	-0.15982	0.160572	0	3088	0	1
RVBD1138c:RVBD1138c	6	NonEssential	2	2194	-0.13287	1	2	2321	0.21225	0.770737	1	2523	-0.15242	0.589726	2	820	0.18678	0.795923	2	2825	-0.14951	0.621815	2	1077	0.15052	1
RVBD1139c:RVBD1139c	8	NonEssential	1	2679	-0.28987	1	3	2552	0.13265	0.858121	1	3145	-0.15124	0.804102	3	670	0.12247	0.669245	1	2992	-0.26785	0.680027	2	903	0.22761	1
RVBD1140:RVBD1140	7	NonEssential	1	2987	-0.29569	1	0	3787	0	1	0	3512	0	0.985126	2	1313	0.12802	1	4	1589	-0.30305	0.147936	1	1772	0.18673	1
RVBD1141c:echA11	7	NonEssential	4	867	-0.16383	0.538451	3	1241	0.28117	0.396935	1	3050	-0.092278	0.764267	1	772	0.30672	0.8128	1	3219	-0.24862	0.825666	1	1588	0.17921	1
RVBD1142c:echA10	7	NonEssential	1	2612	-0.59216	1	2	2957	0.13546	0.948138	3	1720	-0.14272	0.284495	0	2526	0	1	1	3455	-0.26952	0.933952	1	2180	0.12182	1
RVBD1143:mcr	7	NonEssential	2	2055	-0.18417	0.993385	4	431	0.32842	0.079518	2	2139	-0.13735	0.402402	1	1735	0.21106	1	2	1108	-0.41611	0.056805	1	2161	0.11517	1
RVBD1144:RVBD1144	6	NonEssential	5	279	-0.14691	0.070283	0	3646	0	1	4	600	-0.27419	0.029276	0	2305	0	1	3	1087	-0.37444	0.054005	0	3299	0	1
RVBD1144Ac:RVBD1144Ac	5	NonEssential	2	1777	-0.23658	0.900515	2	2309	0.12582	0.763896	1	2799	-0.19746	0.638984	2	914	0.12826	0.887489	2	1514	-0.25001	0.139927	0	2284	0	1
RVBD1145:mmpL13a	7	NonEssential	3	1321	-0.1844	0.712516	1	2027	0.23837	0.68427	2	1647	-0.45112	0.259026	2	1415	0.162	1	3	1960	-0.32362	0.227288	1	2464	0.14044	1
RVBD1146:mmpL13b	9	NonEssential	3	1408	-0.20424	0.79424	1	3349	0.19247	1	3	1947	-0.17182	0.30974	0	3384	0	1	2	2331	-0.29322	0.351412	1	2417	0.28123	1
RVBD1147:RVBD1147	7	NonEssential	3	1557	-0.27498	0.836124	1	2718	0.1812	0.893144	3	961	-0.26295	0.098178	0	3526	0	1	4	1420	-0.31254	0.097789	0	3594	0	1
RVBD1148c:RVBD1148c	11	NonEssential	2	2498	-0.21288	1	3	2445	0.12528	0.819585	3	2592	-0.11343	0.517313	1	2695	0.18033	1	3	3023	-0.15803	0.694487	1	2981	0.12973	1
RVBD1151c:RVBD1151c	6	NonEssential	0	3356	0	1	2	1685	0.22502	0.568011	0	3501	0	0.994211	3	409	0.2038	0.259672	1	3315	-0.094897	0.854409	5	307	0.20867	0.01802
RVBD1152:RVBD1152	5	NonEssential	2	1489	-0.15322	0.763935	0	3522	0	1	5	301	-0.2043	0.001471	0	3791	0	1	4	740	-0.33899	0.011618	0	3145	0	1
RVBD1153c:omt	7	NonEssential	1	1559	-0.69383	0.836124	5	521	0.21903	0.12283	1	1151	-0.99243	0.130645	1	2251	0.096616	1	1	1431	-1.7352	0.101767	2	1348	0.14159	1
RVBD1154c:RVBD1154c	8	NonEssential	1	3340	-0.09996	1	4	1692	0.16008	0.584223	2	1805	-0.19105	0.275978	1	2592	0.12713	1	3	2577	-0.14089	0.478864	0	3023	0	1
RVBD1155:RVBD1155	6	NonEssential	0	3507	0	1	4	805	0.21598	0.212108	0	3275	0	0.882391	1	1021	0.51764	0.963666	2	2848	-0.15732	0.639238	3	636	0.19004	0.874229
RVBD1156:RVBD1156	7	NonEssential	2	1084	-0.46749	0.598559	1	2743	0.23902	0.89921	0	3755	0	1	2	1292	0.20419	1	3	1963	-0.30323	0.227594	0	3168	0	1
RVBD1157c:RVBD1157c	6	NonEssential	1	2509	-0.55365	1	0	3569	0	1	3	950	-0.16364	0.08854	0	3397	0	1	0	3517	0	1	0	2249	0	1
RVBD1158c:RVBD1158c	7	NonEssential	6	229	-0.39071	0.041135	1	3500	0.25089	1	6	242	-0.53285	0.000112	1	1140	0.51281	1	7	281	-0.69016	1.3e-05	0	3805	0	1
RVBD1159:pimE	13	NonEssential	12	44	-1.2335	5.4e-05	1	3833	0.30704	1	13	67	-1.1808	1.8e-05	0	3965	0	1	13	84	-1.6919	1.3e-05	0	3971	0	1
RVBD1159A:RVBD1159A	4	NonEssential	1	2393	-0.1721	1	0	3377	0	1	0	3008	0	0.818195	0	2347	0	1	1	3082	-0.12472	0.753727	0	2054	0	1
RVBD1160:mutT2	6	NonEssential	1	1686	-0.55992	0.863263	2	2380	0.15521	0.782668	3	1323	-0.12464	0.183082	0	3461	0	1	4	1149	-0.18515	0.065209	1	1589	0.15071	1
RVBD1161:narG	28	NonEssential	6	2005	-0.25377	1	10	2346	0.22632	0.765988	8	2549	-0.27893	0.343182	3	2060	0.21283	1	11	2372	-0.21707	0.158816	4	2955	0.15153	1
RVBD1162:narH	8	NonEssential	2	689	-0.41999	0.393641	2	2649	0.42997	0.891189	1	2882	-0.18178	0.73806	2	1022	0.39024	1	1	3546	-0.13658	0.969194	1	1428	0.4923	1
RVBD1163:narJ	5	NonEssential	0	3085	0	1	3	1414	0.17419	0.492051	3	1051	-0.33353	0.143888	0	3514	0	1	4	934	-0.16506	0.035714	0	2788	0	1
RVBD1164:narI	6	NonEssential	3	933	-0.18949	0.539228	1	2928	0.16301	0.94256	3	833	-0.27746	0.073525	0	3621	0	1	4	1021	-0.3621	0.03535	0	3523	0	1
RVBD1165:typA	15	NonEssential	10	170	-0.4503	0.01052	1	3794	0.16089	1	13	144	-0.31836	1.8e-05	0	3900	0	1	15	160	-0.40126	1.3e-05	0	3915	0	1
RVBD1166:lpqW	95	Essential	30	244	-0.57604	0.072414	29	1932	0.24793	0.492051	60	50	-0.4798	1.8e-05	0	3973	0	1	67	90	-0.59927	1.3e-05	5	3803	0.27923	1
RVBD1167c:RVBD1167c	6	NonEssential	0	3602	0	1	1	3036	0.20524	0.945941	2	2307	-0.1469	0.468023	1	1754	0.1717	1	1	3307	-0.2427	0.854409	2	624	0.24449	0.858289
RVBD1168c:PPE17	4	NonEssential	2	1459	-0.21739	0.751094	1	670	0.50239	0.164517	2	1605	-0.1035	0.283048	0	2643	0	1	2	1759	-0.19123	0.204281	0	2548	0	1
RVBD1169c:lipX	5	NonEssential	0	3210	0	1	2	2596	0.091239	0.869903	1	2899	-0.11634	0.707894	0	3059	0	1	0	3393	0	0.96297	1	1937	0.10026	1
RVBD1170:mshB	8	NonEssential	4	904	-0.17637	0.554173	1	3666	0.33141	1	4	873	-0.18747	0.062443	2	1001	0.47005	0.99101	7	417	-0.28368	0.000288	1	2586	0.19997	1
RVBD1171:RVBD1171	6	NonEssential	1	2917	-0.12822	1	1	2257	0.19489	0.746842	3	1065	-0.32567	0.115973	0	2313	0	1	2	1952	-0.35505	0.231245	0	2581	0	1
RVBD1172c:PE12	9	NonEssential	1	2148	-0.22626	1	2	2074	0.2155	0.711036	2	2791	-0.1269	0.648466	2	1703	0.12389	1	3	1887	-0.25633	0.194772	1	2253	0.18578	1
RVBD1173:fbiC	16	NonEssential	3	1792	-0.5277	0.969715	7	1993	0.14325	0.675265	2	2186	-0.27323	0.315538	2	2157	0.31922	1	4	3004	-0.5561	0.632832	6	666	0.21705	0.941819
RVBD1174c:TB8.4	6	NonEssential	2	1506	-0.25027	0.79424	2	1699	0.35354	0.579496	5	261	-0.49115	0.000416	1	2018	0.13139	1	5	477	-0.602	0.001592	1	1157	0.2687	1
RVBD1175c:fadH	15	NonEssential	1	3518	-0.16275	1	5	2310	0.19041	0.779579	5	1029	-0.21025	0.063032	3	1047	0.18607	1	7	1857	-0.24475	0.122181	1	3377	0.097939	1
RVBD1176c:RVBD1176c	7	NonEssential	0	3455	0	1	4	1319	0.15375	0.451261	4	872	-0.22104	0.068393	1	2263	0.17415	1	5	923	-0.22747	0.02553	0	3381	0	1
RVBD1177:fdxC	14	Essential	0	3839	0	1	8	611	0.31657	0.134876	1	3676	-0.23433	1	9	167	0.43218	0.000531	0	3773	0	1	11	207	0.49323	2.3e-05
RVBD1178:RVBD1178	8	NonEssential	2	2253	-0.29443	1	1	3393	0.15612	1	4	1153	-0.31559	0.114566	0	3738	0	1	6	383	-0.50409	0.000108	0	3011	0	1
RVBD1179c:RVBD1179c	23	NonEssential	9	793	-0.33242	0.526848	4	3450	0.2565	1	3	3186	-0.26404	0.750977	2	1706	0.28855	1	7	2932	-0.23734	0.474664	6	998	0.31324	1
RVBD1181:pks4	37	NonEssential	1	3911	-0.2249	1	29	78	0.31199	5e-05	3	3827	-0.25062	1	23	75	0.36272	3.4e-05	0	3962	0	1	29	79	0.33573	2.3e-05
RVBD1182:papA3	12	NonEssential	3	2606	-0.2188	1	6	1041	0.21918	0.314961	2	3163	-0.3111	0.806806	4	788	0.18827	0.778764	1	3689	-0.12557	1	7	340	0.29647	0.038377
RVBD1183:mmpL10	30	NonEssential	13	359	-0.29329	0.148553	3	3868	0.16521	1	19	207	-0.23474	1.8e-05	0	3851	0	1	24	172	-0.40311	1.3e-05	0	3831	0	1
RVBD1184c:RVBD1184c	14	NonEssential	6	931	-0.27043	0.570999	2	3481	0.20359	1	10	148	-0.45281	1.8e-05	1	2932	0.16411	1	10	165	-1.1586	1.3e-05	3	1659	0.18626	1
RVBD1185c:fadD21	21	NonEssential	2	3435	-0.17857	1	15	181	0.22815	0.002604	0	3913	0	1	15	71	0.23456	3.4e-05	0	3970	0	1	20	54	0.40855	2.3e-05
RVBD1186c:RVBD1186c	10	NonEssential	0	3734	0	1	4	2353	0.1291	0.786633	2	2997	-0.33866	0.744126	3	1039	0.14875	0.994296	3	2920	-0.13789	0.637027	2	1456	0.28123	1
RVBD1187:rocA	10	NonEssential	2	3000	-0.14158	1	1	3762	0.12926	1	2	1162	-0.3351	0.110249	2	1629	0.18166	1	4	1969	-0.21042	0.215154	1	2736	0.14884	1
RVBD1188:RVBD1188	11	NonEssential	5	853	-0.32075	0.532763	2	3104	0.38221	0.98766	2	1504	-0.31404	0.175528	1	2852	0.22653	1	5	1347	-0.2846	0.071858	2	1752	0.36443	1
RVBD1189:sigI	6	NonEssential	1	2429	-0.29825	1	3	1388	0.15327	0.490487	1	1205	-0.42041	0.160263	1	1544	0.18303	1	3	2085	-0.28941	0.316403	2	653	0.3096	0.929446
RVBD1190:RVBD1190	8	NonEssential	1	2067	-0.30153	1	2	1520	0.32152	0.537982	2	2644	-0.12423	0.581257	3	761	0.13548	0.75008	1	3139	-0.16432	0.809736	2	1445	0.1257	1
RVBD1191:RVBD1191	8	NonEssential	1	2851	-0.23537	1	2	3192	0.10912	1	1	3090	-0.20442	0.79067	2	1293	0.17675	1	2	2788	-0.16926	0.585864	1	2256	0.16112	1
RVBD1192:RVBD1192	7	NonEssential	0	3462	0	1	3	1421	0.18767	0.506753	2	2431	-0.20272	0.501804	1	1581	0.19001	1	2	2655	-0.29832	0.518357	0	2600	0	1
RVBD1193:fadD36	6	NonEssential	1	2906	-0.15465	1	4	404	0.29809	0.070309	1	2163	-0.28877	0.428134	1	908	0.32695	0.881868	1	2820	-0.30011	0.618237	2	1078	0.16941	1
RVBD1194c:RVBD1194c	10	NonEssential	2	2959	-0.16828	1	3	1955	0.2277	0.675265	2	2855	-0.14377	0.668117	1	2373	0.21845	1	2	3130	-0.20198	0.770196	1	2405	0.30516	1
RVBD1195:PE13	4	NonEssential	1	1746	-0.27382	0.89241	2	2153	0.15487	0.725075	1	1098	-0.43021	0.138397	1	1665	0.12024	1	1	1519	-0.59072	0.160425	2	805	0.20025	1
RVBD1196:PPE18	11	NonEssential	4	1577	-0.23738	0.872711	6	1405	0.14516	0.48619	4	1397	-0.23468	0.151132	1	2734	0.10137	1	7	675	-0.30082	0.004244	2	1240	0.26018	1
RVBD1197:esxK	4	NonEssential	2	1555	-0.14261	0.813488	0	3635	0	1	1	2858	-0.16348	0.715852	2	780	0.13567	0.808125	0	3589	0	1	3	394	0.21231	0.109865
RVBD1198:esxL	2	NonEssential	0	3025	0	1	1	2550	0.093643	0.801694	0	3395	0	1	1	564	0.19326	0.427694	0	3458	0	1	2	462	0.20337	0.296033
RVBD1199c:RVBD1199c	2	NonEssential	1	1199	-0.31295	0.559369	0	2824	0	0.89921	1	2044	-0.14226	0.423918	0	2583	0	1	2	712	-0.41679	0.007646	0	3238	0	1
RVBD1200:RVBD1200	18	NonEssential	5	1643	-0.2843	0.922668	4	3238	0.22864	1	7	996	-0.27108	0.045597	0	3708	0	1	8	1496	-0.44705	0.049213	1	3121	0.17808	1
RVBD1201c:dapD	68	Essential	9	3844	-0.21965	1	39	220	0.23416	0.0144	8	3754	-0.23189	0.92198	19	585	0.20322	0.393768	9	3791	-0.30346	1	30	255	0.26375	0.001219
RVBD1202:dapE	94	Essential	19	3204	-0.38418	1	46	619	0.2457	0.070265	21	3470	-0.18462	0.451758	17	1941	0.22495	1	27	3523	-0.21411	0.416363	19	2565	0.21525	1
RVBD1203c:RVBD1203c	5	NonEssential	0	3177	0	1	2	2303	0.19882	0.757921	0	3411	0	0.974052	0	2846	0	1	3	1645	-0.25913	0.18015	0	2192	0	1
RVBD1204c:RVBD1204c	7	NonEssential	0	3556	0	1	2	817	0.36669	0.216061	2	2448	-0.12452	0.504894	0	2602	0	1	1	3424	-0.15477	0.917271	1	1756	0.19114	1
RVBD1205:RVBD1205	7	NonEssential	4	804	-0.28625	0.492596	2	2704	0.13925	0.891284	2	1515	-0.28057	0.221944	1	2053	0.1881	1	3	1818	-0.29148	0.205229	1	2144	0.17077	1
RVBD1206:fadD6	16	NonEssential	4	2276	-0.27447	1	6	1003	0.21573	0.254953	4	2625	-0.20333	0.473705	4	1064	0.23143	1	6	2235	-0.29746	0.226631	6	565	0.31352	0.650139
RVBD1207:folP2	8	NonEssential	2	2158	-0.22915	1	4	1299	0.23598	0.429834	1	3399	-0.17168	0.897049	3	552	0.18443	0.520324	1	3407	-0.20962	0.910971	4	447	0.27173	0.289626
RVBD1208:gpgS	64	Essential	3	3931	-0.17422	1	44	31	0.41994	5e-05	3	3554	-0.31115	0.673051	47	19	0.47734	3.4e-05	2	3871	-0.22534	1	49	33	0.67338	2.3e-05
RVBD1209:RVBD1209	5	NonEssential	3	560	-0.22943	0.256513	1	3127	0.15268	0.944891	1	2268	-0.24102	0.496824	0	3334	0	1	2	2505	-0.22079	0.45755	0	2563	0	1
RVBD1210:tagA	10	NonEssential	4	1501	-0.22343	0.841444	2	3293	0.16296	1	4	1017	-0.20621	0.086263	2	1856	0.20226	1	3	2572	-0.31074	0.448827	3	1209	0.17363	1
RVBD1211:RVBD1211
RVBD1212c:glgA	5	NonEssential	0	3623	0	1	1	355	1.0055	0.062047	2	2023	-0.10732	0.411969	2	614	0.29588	0.594473	2	2166	-0.22986	0.323278	2	561	0.39584	0.706398
RVBD1213:glgC	8	NonEssential	1	2463	-0.29501	1	2	2673	0.17257	0.896811	4	648	-0.14194	0.030147	1	2279	0.11376	1	4	1366	-0.18683	0.090673	1	2618	0.069562	1
RVBD1214c:PE14	5	NonEssential	0	3117	0	1	1	3257	0.10054	0.984135	1	2354	-0.54132	0.512177	1	1757	0.11006	1	2	2357	-0.26496	0.401314	1	767	0.28932	1
RVBD1215c:RVBD1215c	16	NonEssential	2	3353	-0.24245	1	4	2344	0.26239	0.779671	4	2579	-0.20176	0.463244	3	1662	0.20293	1	8	1575	-0.18808	0.084805	5	635	0.30513	0.864561
RVBD1216c:RVBD1216c	8	NonEssential	3	1639	-0.13084	0.872412	1	2422	0.19931	0.801694	0	3687	0	1	3	787	0.148	0.790641	1	3464	-0.12804	0.932263	3	829	0.1536	1
RVBD1217c:RVBD1217c	10	NonEssential	3	820	-0.60302	0.523633	6	843	0.25086	0.204194	3	1303	-0.32523	0.129761	1	2744	0.17902	1	4	1934	-0.25526	0.20686	1	1664	0.27752	1
RVBD1218c:RVBD1218c	4	NonEssential	1	2647	-0.18256	1	3	1127	0.138	0.385072	0	3254	0	0.933111	1	1585	0.17812	1	1	3099	-0.12194	0.773045	1	1568	0.13387	1
RVBD1219c:RVBD1219c	9	NonEssential	3	629	-0.36258	0.350736	4	2176	0.1267	0.744444	5	606	-0.19119	0.022015	0	3674	0	1	4	1926	-0.16259	0.207246	0	3025	0	1
RVBD1220c:RVBD1220c	6	NonEssential	3	261	-0.37959	0.062227	1	2920	0.19452	0.94256	6	189	-0.28947	1.8e-05	0	3897	0	1	6	228	-0.44177	1.3e-05	0	3860	0	1
RVBD1221:sigE	5	NonEssential	3	428	-0.50108	0.169181	0	3799	0	1	3	930	-0.27322	0.090547	1	1726	0.17561	1	5	431	-0.50943	0.000811	0	3638	0	1
RVBD1222:rseA	4	Essential	1	1821	-0.39147	0.911232	2	971	0.59555	0.283833	2	1501	-0.49887	0.238179	0	3057	0	1	1	2512	-0.40259	0.474529	1	1144	0.34694	1
RVBD1223:htrA	24	Essential	3	3190	-0.56201	1	13	542	0.42366	0.135772	7	2512	-0.46053	0.354446	6	1020	0.26909	0.963666	11	1278	-0.625	0.013579	4	2188	0.26889	1
RVBD1224:tatB	8	Essential	3	1837	-0.1885	0.96657	2	2687	0.41587	0.89921	2	2550	-0.21746	0.541194	0	3416	0	1	3	2455	-0.2502	0.407149	0	2764	0	1
RVBD1225c:RVBD1225c	6	NonEssential	1	3049	-0.12356	1	4	559	0.24878	0.12283	2	1708	-0.30943	0.283836	1	1626	0.18661	1	1	1245	-0.58954	0.081961	1	1369	0.2304	1
RVBD1226c:RVBD1226c	6	NonEssential	3	1118	-0.16973	0.608838	1	1400	0.31114	0.492051	2	1999	-0.14276	0.357151	0	2963	0	1	3	2055	-0.20346	0.288711	0	3547	0	1
RVBD1227c:RVBD1227c	6	NonEssential	4	644	-0.15933	0.352799	2	1721	0.23071	0.579941	3	1326	-0.12286	0.183598	0	2461	0	1	2	2019	-0.25153	0.266245	0	2587	0	1
RVBD1228:lpqX	8	NonEssential	2	1905	-0.27814	0.983215	4	1635	0.1445	0.562765	4	502	-0.24329	0.011039	0	2750	0	1	4	825	-0.42947	0.014841	0	2774	0	1
RVBD1229c:mrp	77	Essential	17	1532	-0.29918	0.883415	34	509	0.28888	0.051562	5	3897	-0.19533	1	46	40	0.3211	3.4e-05	3	3913	-0.45231	1	60	15	0.63166	2.3e-05
RVBD1230c:RVBD1230c	8	NonEssential	1	3226	-0.17833	1	2	2917	0.18663	0.94256	3	1181	-0.23063	0.125883	0	2873	0	1	5	1114	-0.2621	0.037541	0	2719	0	1
RVBD1231c:RVBD1231c	6	NonEssential	3	816	-0.18488	0.472023	2	2061	0.17927	0.700327	2	1549	-0.43299	0.25608	0	2547	0	1	3	1932	-0.14888	0.226162	0	2797	0	1
RVBD1232c:RVBD1232c	6	NonEssential	2	2270	-0.122	1	2	1934	0.26723	0.6509	0	3332	0	0.916706	0	2398	0	1	0	3513	0	1	3	555	0.14938	0.567383
RVBD1233c:RVBD1233c	8	NonEssential	1	3080	-0.19633	1	4	318	0.15841	0.064185	2	2770	-0.10501	0.654915	0	3146	0	1	3	1954	-0.20877	0.237167	0	2835	0	1
RVBD1234:RVBD1234	5	NonEssential	3	525	-0.48611	0.241419	1	2019	0.24247	0.667525	4	403	-0.3856	0.005031	0	3508	0	1	3	1048	-0.44645	0.05866	0	3205	0	1
RVBD1235:lpqY	6	NonEssential	1	3073	-0.073971	1	2	777	0.40365	0.196763	0	3629	0	1	3	561	0.1093	0.58114	0	3497	0	0.999339	2	631	0.18813	0.871279
RVBD1236:sugA	5	NonEssential	1	1923	-0.17326	0.96657	3	1566	0.14204	0.555126	1	1695	-0.33756	0.271755	2	720	0.19688	0.688386	1	1959	-0.53019	0.266033	2	753	0.15426	1
RVBD1237:sugB	8	NonEssential	2	1775	-0.2713	0.940433	2	2283	0.21646	0.756301	1	2066	-0.45415	0.381199	1	2463	0.11286	1	1	3327	-0.25637	0.876829	2	1305	0.19795	1
RVBD1238:sugC	15	NonEssential	4	2044	-0.36967	1	4	2818	0.14872	0.923782	2	2608	-0.37268	0.467494	4	1267	0.16181	1	3	3233	-0.38529	0.811192	4	1065	0.21824	1
RVBD1239c:corA	7	NonEssential	4	756	-0.16731	0.456503	1	2935	0.29492	0.94256	5	514	-0.19587	0.016307	0	2524	0	1	5	829	-0.33766	0.016582	1	2458	0.14304	1
RVBD1240:mdh	2	Essential	0	2729	0	1	0	2963	0	0.947617	1	1211	-0.87793	0.174276	0	1998	0	1	2	999	-1.0732	0.060815	0	2810	0	1
RVBD1241:RVBD1241	4	NonEssential	0	3174	0	1	1	3026	0.1358	0.926959	1	2883	-0.089374	0.74062	0	3165	0	1	1	2770	-0.16349	0.578691	1	1641	0.12055	1
RVBD1242:RVBD1242	5	NonEssential	1	2900	-0.12718	1	2	1351	0.54697	0.454761	1	2976	-0.13536	0.744126	1	1943	0.25002	1	1	3105	-0.20917	0.746877	0	2510	0	1
RVBD1243c:PE-PGRS23	6	NonEssential	0	3218	0	1	4	723	0.17214	0.18147	2	2488	-0.10726	0.571853	1	1761	0.12651	1	0	3550	0	1	1	1807	0.12102	1
RVBD1244:lpqZ	7	NonEssential	3	1012	-0.37478	0.570167	2	3093	0.14501	0.980701	6	218	-0.3946	1.8e-05	0	3560	0	1	6	275	-0.71152	1.3e-05	0	2780	0	1
RVBD1245c:RVBD1245c	7	NonEssential	2	1607	-0.35731	0.872711	2	1986	0.20236	0.667525	2	1829	-0.38563	0.317979	3	749	0.099272	0.800229	2	2896	-0.24884	0.634735	1	1076	0.25097	1
RVBD1246c:RVBD1246c	3	NonEssential	1	2417	-0.13676	1	1	2163	0.28264	0.695836	0	2780	0	0.72527	0	1894	0	1	2	1883	-0.21441	0.279676	0	2546	0	1
RVBD1247c:RVBD1247c	2	NonEssential	0	3145	0	1	1	2020	0.27435	0.605544	1	1431	-0.32414	0.220605	0	2945	0	1	1	2196	-0.29602	0.344047	1	1020	0.19676	1
RVBD1248c:RVBD1248c	28	NonEssential	19	96	-0.41758	0.00033	3	3165	0.41851	0.99596	20	146	-0.47423	1.8e-05	0	3891	0	1	27	74	-0.78989	1.3e-05	0	3965	0	1
RVBD1249c:RVBD1249c	5	NonEssential	1	2184	-0.15964	1	4	405	0.19688	0.071029	2	1681	-0.13712	0.269488	1	1870	0.082133	1	1	2448	-0.34764	0.432025	1	1618	0.099199	1
RVBD1250:RVBD1250	16	NonEssential	4	1664	-0.29747	0.927152	4	2537	0.2938	0.858121	6	800	-0.27184	0.032347	5	679	0.32323	0.659236	5	1694	-0.38865	0.096575	5	885	0.24328	1
RVBD1251c:RVBD1251c	29	NonEssential	4	2993	-0.25643	1	13	1779	0.2053	0.547576	7	2849	-0.20866	0.463244	4	1987	0.27917	1	10	2718	-0.23258	0.273355	6	1845	0.19766	1
RVBD1252c:lprE	6	NonEssential	0	3509	0	1	2	2161	0.25313	0.723251	2	1634	-0.217	0.270752	1	1438	0.16385	1	2	2252	-0.2513	0.364982	0	2319	0	1
RVBD1253:deaD	14	NonEssential	4	1767	-0.26515	0.966204	5	1334	0.28307	0.414329	3	3157	-0.18825	0.817395	3	607	0.29271	0.592539	3	2734	-0.33396	0.459249	7	439	0.15732	0.260357
RVBD1254:RVBD1254	159	Essential	55	368	-0.41672	0.179758	55	1482	0.2565	0.432942	75	170	-0.31425	1.8e-05	12	3840	0.16564	1	94	146	-0.40545	1.3e-05	15	3874	0.1955	1
RVBD1255c:RVBD1255c	7	NonEssential	3	1631	-0.13511	0.879686	2	2557	0.17677	0.854005	3	1709	-0.13064	0.282098	1	2513	0.10677	1	3	1835	-0.22275	0.207474	0	3027	0	1
RVBD1256c:cyp130	6	NonEssential	1	2454	-0.19373	1	2	2655	0.26617	0.87932	2	1846	-0.13714	0.30974	1	2273	0.13551	1	2	2206	-0.18494	0.353473	0	2501	0	1
RVBD1257c:RVBD1257c	9	NonEssential	2	112	-9.0891	0.000651	4	1530	0.18287	0.548139	0	3643	0	1	2	1620	0.13806	1	1	3509	-0.1148	0.954367	2	1720	0.14006	1
RVBD1258c:RVBD1258c	11	NonEssential	3	1095	-0.27793	0.64424	4	1710	0.27243	0.584251	4	1333	-0.17431	0.135765	5	462	0.13758	0.397134	3	1025	-0.38809	0.02418	2	1788	0.26487	1
RVBD1259:udgB	8	NonEssential	4	624	-0.32476	0.347731	1	3599	0.090054	1	2	2146	-0.24686	0.416058	3	848	0.13845	0.855215	6	730	-0.28454	0.008651	1	1939	0.13349	1
RVBD1260:RVBD1260	13	NonEssential	1	3530	-0.10937	1	7	889	0.23084	0.221443	4	2502	-0.17363	0.468023	3	944	0.19762	0.953688	5	1815	-0.26218	0.126799	2	2213	0.18831	1
RVBD1261c:RVBD1261c	6	NonEssential	1	3029	-0.10588	1	4	328	0.35692	0.056067	2	1213	-0.26924	0.161819	1	1766	0.16271	1	2	2713	-0.19673	0.532747	0	3039	0	1
RVBD1262c:RVBD1262c	6	NonEssential	1	2524	-0.19709	1	1	2545	0.17302	0.843965	0	3524	0	1	0	2661	0	1	2	2751	-0.20868	0.554524	1	1383	0.21069	1
RVBD1263:amiB2	10	NonEssential	1	2828	-0.28829	1	4	1861	0.22808	0.637699	3	1971	-0.1881	0.318733	2	1422	0.16556	1	4	1799	-0.27389	0.161684	3	1039	0.17044	1
RVBD1264:RVBD1264	7	NonEssential	1	1938	-0.35615	0.969715	4	1427	0.17605	0.509275	3	1517	-0.2521	0.221944	1	2144	0.17339	1	2	2874	-0.1981	0.61687	2	1146	0.2422	1
RVBD1265:RVBD1265	6	NonEssential	0	3431	0	1	3	507	0.45914	0.114655	0	3274	0	0.882391	1	1984	0.10113	1	1	3111	-0.13735	0.765227	2	857	0.19154	1
RVBD1266c:pknH	13	NonEssential	0	3767	0	1	4	566	0.41614	0.118048	2	3172	-0.23729	0.813994	2	2237	0.16795	1	5	2556	-0.19719	0.401546	1	2517	0.18493	1
RVBD1267c:embR	8	NonEssential	3	1599	-0.19716	0.841444	1	2122	0.3231	0.715433	1	3465	-0.10911	0.937149	3	817	0.15922	0.829623	1	3468	-0.13622	0.932636	3	654	0.3165	0.897436
RVBD1268c:RVBD1268c	6	NonEssential	2	1453	-0.27297	0.768072	1	3446	0.10246	1	1	2585	-0.14299	0.594911	0	2868	0	1	2	2409	-0.23476	0.416137	0	2662	0	1
RVBD1269c:RVBD1269c	4	NonEssential	2	409	-0.35708	0.122216	0	3652	0	1	3	649	-0.16817	0.042882	1	1613	0.17355	1	2	1689	-0.18817	0.18448	1	1287	0.23245	1
RVBD1270c:lprA	6	NonEssential	1	3126	-0.092786	1	3	1778	0.21963	0.599575	2	1905	-0.19696	0.321553	0	3460	0	1	3	1709	-0.26295	0.176077	1	1705	0.12568	1
RVBD1271c:RVBD1271c	5	NonEssential	1	2106	-0.11276	1	2	2410	0.18394	0.794902	2	2078	-0.10578	0.432591	0	2253	0	1	1	2225	-0.17579	0.34319	1	1423	0.16582	1
RVBD1272c:RVBD1272c	13	NonEssential	5	758	-0.22693	0.473292	3	3054	0.17943	0.980851	9	228	-0.38363	1.8e-05	0	3428	0	1	12	161	-0.65141	1.3e-05	0	3841	0	1
RVBD1273c:RVBD1273c	25	NonEssential	8	1093	-0.19356	0.65347	5	2918	0.30652	0.94256	19	141	-0.32928	1.8e-05	0	3825	0	1	25	66	-0.8885	1.3e-05	0	3970	0	1
RVBD1274:lprB	12	NonEssential	6	447	-0.40753	0.208924	3	3045	0.14005	0.974367	7	259	-0.2998	8.5e-05	0	3879	0	1	10	238	-0.75598	1.3e-05	0	3445	0	1
RVBD1275:lprC	8	NonEssential	1	3201	-0.098452	1	1	3350	0.16377	1	3	1384	-0.17248	0.195455	3	871	0.11096	0.887489	4	820	-0.339	0.01409	2	1427	0.14535	1
RVBD1276c:RVBD1276c	4	NonEssential	0	3112	0	1	1	1709	0.4159	0.555126	1	1828	-0.56452	0.381796	1	1771	0.14564	1	1	2746	-0.45983	0.564061	1	801	0.38595	1
RVBD1277:RVBD1277	9	NonEssential	4	1254	-0.28042	0.710127	1	2538	0.37051	0.84871	3	716	-0.55295	0.034135	1	1570	0.21284	1	4	1991	-0.53725	0.2304	0	3128	0	1
RVBD1278:RVBD1278	7	NonEssential	3	1394	-0.39266	0.758653	2	3053	0.11166	0.970667	2	2631	-0.093278	0.604178	0	2970	0	1	2	2136	-0.30367	0.277244	0	3541	0	1
RVBD1279:RVBD1279	11	NonEssential	2	2849	-0.22193	1	6	183	0.44905	0.003583	1	3603	-0.12372	0.982004	1	1840	0.2344	1	4	1197	-0.39428	0.036438	3	1276	0.13735	1
RVBD1280c:oppA	10	NonEssential	1	3557	-0.067994	1	3	2146	0.16366	0.727468	7	232	-0.19476	1.8e-05	1	1997	0.32517	1	8	366	-0.31812	6.2e-05	0	3216	0	1
RVBD1281c:oppD	10	NonEssential	3	1387	-0.24047	0.768267	4	1340	0.19418	0.445381	3	2065	-0.12659	0.340562	1	2416	0.12071	1	6	1043	-0.27267	0.025168	0	3367	0	1
RVBD1282c:oppC	14	NonEssential	3	1433	-0.2932	0.807248	5	2725	0.13655	0.89921	3	1557	-0.33715	0.156062	2	1693	0.22685	1	5	1943	-0.16871	0.14558	3	1296	0.17784	1
RVBD1283c:oppB	6	NonEssential	3	923	-0.14441	0.532763	1	3473	0.097778	1	2	1486	-0.19847	0.242759	0	2711	0	1	5	725	-0.30051	0.013271	1	1680	0.14499	1
RVBD1284:canA	6	NonEssential	0	3868	0	1	6	267	0.16518	0.049355	1	3119	-0.098823	0.792424	2	770	0.1689	0.751098	1	3279	-0.11182	0.838067	1	1026	0.31057	1
RVBD1285:cysD	9	NonEssential	5	342	-0.25154	0.111116	1	3701	0.094751	1	7	264	-0.35526	0.000112	0	3441	0	1	6	262	-1.0034	1.3e-05	0	2870	0	1
RVBD1286:cysN	164	NonEssential	17	3925	-0.1713	1	90	121	0.21689	0.000495	42	2875	-0.20537	0.05909	27	2383	0.1765	1	38	3012	-0.21548	0.155888	46	678	0.18467	0.818638
RVBD1287:RVBD1287	6	NonEssential	2	2266	-0.2012	1	1	3016	0.16235	0.944891	1	2843	-0.14299	0.67096	0	3091	0	1	3	1342	-0.24913	0.106304	0	3170	0	1
RVBD1288:RVBD1288	16	NonEssential	3	2571	-0.50148	1	6	2595	0.14658	0.871491	4	2909	-0.15026	0.661933	2	2645	0.15047	1	7	2093	-0.44966	0.189672	1	3355	0.15465	1
RVBD1289:RVBD1289	8	NonEssential	3	1835	-0.18421	0.96657	3	2424	0.16407	0.802035	6	410	-0.18062	0.004351	0	2849	0	1	4	1155	-0.22417	0.058398	1	1610	0.17234	1
RVBD1290A:RVBD1290A	5	NonEssential	1	2515	-0.10513	1	1	2620	0.19182	0.875539	3	929	-0.11599	0.090547	0	3295	0	1	2	1993	-0.27899	0.278961	0	3201	0	1
RVBD1290c:RVBD1290c	20	NonEssential	5	2235	-0.22979	1	5	3235	0.14959	1	8	1101	-0.14984	0.047143	2	2818	0.27819	1	8	2141	-0.17588	0.146919	1	3489	0.30405	1
RVBD1291c:RVBD1291c	4	NonEssential	1	2591	-0.12243	1	1	2724	0.14593	0.849219	1	2903	-0.09977	0.750977	0	3154	0	1	2	2320	-0.12541	0.421674	0	1925	0	1
RVBD1292:argS	78	Essential	4	3972	-0.24593	1	57	30	0.34854	5e-05	5	3912	-0.1934	1	47	20	0.43437	3.4e-05	3	3929	-0.18632	1	58	27	0.5018	2.3e-05
RVBD1293:lysA	51	Essential	8	1715	-0.22924	0.956085	27	313	0.30934	0.010736	10	3607	-0.17618	0.82774	14	309	0.39577	0.059881	5	3896	-0.2229	1	22	279	0.30794	0.005483
RVBD1294:thrA	38	Essential	2	3885	-0.16517	1	26	152	0.30865	0.005955	6	3606	-0.16616	0.914066	18	95	0.54454	3.4e-05	3	3828	-0.21246	1	23	136	0.47763	2.3e-05
RVBD1295:thrC	61	Essential	0	3983	0	1	38	159	0.30177	0.000546	9	3775	-0.17594	0.987681	31	85	0.33096	3.4e-05	4	3521	-0.36179	0.637489	34	134	0.35661	2.3e-05
RVBD1296:thrB	74	Essential	9	3889	-0.16887	1	45	129	0.26053	0.000454	16	3551	-0.17086	0.611281	24	235	0.24533	0.005611	20	3498	-0.23451	0.520196	24	452	0.31103	0.245206
RVBD1297:rho	72	Essential	2	3917	-0.42325	1	61	3	0.54563	5e-05	1	3973	-0.13358	1	56	13	0.46679	3.4e-05	1	3949	-0.77301	1	64	10	0.73135	2.3e-05
RVBD1298:rpmE	2	Essential	0	2583	0	1	1	2026	0.5391	0.605847	1	1380	-0.38153	0.1991	0	2275	0	1	1	1716	-0.55904	0.196162	1	683	0.69246	0.761139
RVBD1299:prfA	43	Essential	13	651	-0.38844	0.422042	9	3540	0.20918	1	23	279	-0.33691	1.8e-05	0	3911	0	1	32	184	-0.46952	1.3e-05	0	3876	0	1
RVBD1300:hemK	59	Essential	13	1795	-0.38788	0.976428	27	1013	0.29206	0.234914	20	1635	-0.20222	0.018042	13	895	0.41232	0.746908	20	2945	-0.35396	0.193749	10	2263	0.30383	1
RVBD1301:RVBD1301	37	Essential	2	3776	-0.28821	1	19	416	0.28122	0.024242	5	3206	-0.24512	0.59614	7	1778	0.21236	1	8	3435	-0.31652	0.765227	7	1558	0.28502	1
RVBD1302:rfe	129	Essential	33	2114	-0.39977	1	40	1981	0.24243	0.506753	57	219	-0.39753	1.8e-05	7	3842	0.22874	1	74	208	-0.37547	1.3e-05	11	3871	0.14337	1
RVBD1303:RVBD1303
RVBD1304:atpB	42	Essential	39	13	-1.6125	5.4e-05	2	390	1.1398	0.024242	40	21	-1.7874	1.8e-05	2	1671	0.45364	1	40	26	-2.451	1.3e-05	1	2988	0.47636	1
RVBD1305:atpE	4	NonEssential	3	214	-0.53974	0.019144	0	3313	0	1	3	351	-0.58285	0.002808	0	2082	0	1	4	377	-0.87987	0.000151	0	3441	0	1
RVBD1306:atpF	30	Essential	28	18	-1.6805	5.4e-05	0	3978	0	1	29	26	-1.6784	1.8e-05	0	3971	0	1	28	33	-2.4721	1.3e-05	0	3946	0	1
RVBD1307:atpH	64	Essential	57	10	-1.1858	5.4e-05	1	3976	0.26379	1	61	9	-1.5097	1.8e-05	0	3969	0	1	62	10	-2.1771	1.3e-05	0	3953	0	1
RVBD1308:atpA	50	Essential	40	16	-1.4387	5.4e-05	3	3931	0.18946	1	46	22	-1.8616	1.8e-05	1	3568	0.48432	1	47	29	-2.2963	1.3e-05	0	3922	0	1
RVBD1309:atpG	26	Essential	24	28	-1.3919	5.4e-05	2	1221	0.52314	0.329885	23	36	-1.9113	1.8e-05	2	2315	0.46212	1	24	48	-2.0991	1.3e-05	1	2900	0.58112	1
RVBD1310:atpD	55	Essential	45	11	-1.6056	5.4e-05	3	3484	0.16853	1	54	15	-1.7699	1.8e-05	0	3981	0	1	51	24	-2.4126	1.3e-05	0	3919	0	1
RVBD1311:atpC	12	Essential	5	474	-1.0524	0.248379	3	3066	0.21607	0.979362	5	442	-1.1847	0.003578	2	2045	0.27517	1	7	428	-1.2198	0.000151	1	3029	0.18652	1
RVBD1312:RVBD1312	4	Essential	0	2830	0	1	1	2606	0.27823	0.82368	0	3717	0	1	3	250	0.40625	0.022867	0	3768	0	1	4	280	0.44144	0.002042
RVBD1313c:RVBD1313c	8	NonEssential	0	3702	0	1	5	605	0.18191	0.147382	3	1899	-0.13253	0.304697	0	3211	0	1	3	2299	-0.14006	0.336444	0	2725	0	1
RVBD1314c:RVBD1314c	5	NonEssential	1	2653	-0.12914	1	2	1527	0.21743	0.542682	3	1071	-0.12723	0.157021	0	3414	0	1	4	977	-0.1452	0.053126	0	3194	0	1
RVBD1315:murA	102	Essential	34	539	-0.33427	0.338191	34	488	0.26635	0.027521	36	1308	-0.25639	0.000519	15	1397	0.21166	1	40	1406	-0.47182	0.000273	20	1223	0.23365	1
RVBD1316c:ogt	7	NonEssential	1	1690	-0.43686	0.896959	4	1308	0.14548	0.439641	2	2248	-0.16743	0.43145	3	429	0.1787	0.312649	3	1834	-0.26043	0.207474	2	991	0.17475	1
RVBD1317c:alkA	10	NonEssential	1	3213	-0.25875	1	6	821	0.18623	0.195522	0	3692	0	1	2	1921	0.14924	1	5	1619	-0.17536	0.109234	2	1803	0.2018	1
RVBD1318c:RVBD1318c	12	NonEssential	0	3795	0	1	6	1385	0.22039	0.459237	1	3223	-0.16113	0.831042	1	2512	0.21153	1	1	3681	-0.10212	1	3	1388	0.21283	1
RVBD1319c:RVBD1319c	12	NonEssential	4	1094	-0.24424	0.64269	6	810	0.26699	0.198225	4	1534	-0.16433	0.186334	3	1080	0.20689	1	3	2300	-0.33455	0.311542	2	1443	0.19455	1
RVBD1320c:RVBD1320c	13	NonEssential	2	3154	-0.13424	1	4	3018	0.14546	0.974631	5	1790	-0.17782	0.253091	2	1695	0.24406	1	4	2100	-0.25859	0.215759	3	1227	0.20506	1
RVBD1321:RVBD1321	7	NonEssential	3	1481	-0.15071	0.801632	2	2231	0.25418	0.744817	2	1589	-0.20941	0.238179	0	3016	0	1	4	1590	-0.2108	0.147936	0	3349	0	1
RVBD1322:RVBD1322	4	NonEssential	0	2999	0	1	0	3519	0	1	1	2238	-0.39479	0.448921	0	2083	0	1	1	2599	-0.15501	0.514022	0	2623	0	1
RVBD1322A:RVBD1322A	11	NonEssential	3	2000	-0.14151	1	3	2985	0.14704	0.962159	4	2009	-0.13303	0.332448	0	3168	0	1	4	2591	-0.15691	0.436286	1	2819	0.15372	1
RVBD1323:fadA4	5	NonEssential	0	3351	0	1	3	1395	0.16012	0.487995	1	2408	-0.42865	0.516088	2	655	0.19973	0.629265	1	3095	-0.32567	0.741658	1	1072	0.21307	1
RVBD1324:RVBD1324	5	NonEssential	2	1645	-0.1713	0.830971	1	1826	0.26869	0.606543	1	2802	-0.32266	0.638984	3	445	0.1711	0.321666	1	3241	-0.25053	0.83779	4	273	0.2861	0.003929
RVBD1325c:PE-PGRS24	7	NonEssential	6	208	-0.26555	0.025165	0	3783	0	1	2	1525	-0.39776	0.222955	0	3020	0	1	4	995	-0.51275	0.036058	0	2643	0	1
RVBD1326c:glgB	70	Essential	5	3480	-0.72463	1	52	13	0.4439	5e-05	1	3957	-0.58248	1	48	24	0.44836	3.4e-05	1	3928	-0.79686	1	57	30	0.42338	2.3e-05
RVBD1327c:glgE	77	Essential	2	3950	-0.43351	1	63	15	0.42244	5e-05	5	3953	-0.18672	1	49	15	0.49455	3.4e-05	4	3965	-0.15463	1	56	26	0.62061	2.3e-05
RVBD1328:glgP	18	NonEssential	3	3239	-0.18989	1	7	1475	0.26737	0.477909	0	3840	0	1	13	105	0.20676	3.4e-05	2	3510	-0.31765	0.949601	13	224	0.28854	0.000192
RVBD1329c:dinG	11	NonEssential	1	3521	-0.15584	1	5	1011	0.41042	0.295596	1	3605	-0.21794	0.98213	3	864	0.29715	0.887489	3	2527	-0.36028	0.388166	1	2613	0.30989	1
RVBD1330c:pncB1	8	NonEssential	1	3133	-0.26382	1	5	1036	0.18234	0.306219	0	3796	0	1	2	814	0.27389	0.825315	1	3526	-0.22788	0.959737	1	2252	0.21567	1
RVBD1331:RVBD1331	4	NonEssential	1	2707	-0.17453	1	3	1204	0.15941	0.40431	3	611	-0.2325	0.035291	0	3641	0	1	4	332	-0.51487	1.3e-05	0	3770	0	1
RVBD1332:RVBD1332	7	NonEssential	3	802	-0.29645	0.492596	3	2083	0.14762	0.701135	5	318	-0.33743	0.000794	0	3676	0	1	7	328	-0.34189	1.3e-05	0	3772	0	1
RVBD1333:RVBD1333	8	NonEssential	3	1802	-0.15693	0.948278	1	2976	0.29815	0.948199	2	2310	-0.23122	0.455291	2	786	0.32991	0.790641	1	3234	-0.23622	0.854499	2	1073	0.24454	1
RVBD1334:mec	5	NonEssential	2	1990	-0.11603	0.997864	1	3180	0.1185	0.967542	1	2727	-0.17923	0.618054	0	2386	0	1	3	1609	-0.12076	0.167991	1	938	0.20574	1
RVBD1335:cysO	9	NonEssential	3	1907	-0.21942	0.978296	1	3718	0.087202	1	2	2414	-0.16197	0.496824	0	2909	0	1	2	2840	-0.2466	0.617761	3	813	0.13506	1
RVBD1336:cysM	8	NonEssential	3	520	-0.21827	0.262263	2	2771	0.23928	0.912612	3	1003	-0.19034	0.086926	1	970	0.29435	0.963666	3	1728	-0.33088	0.160746	2	704	0.36921	1
RVBD1337:RVBD1337	7	NonEssential	3	1411	-0.42516	0.765205	1	3243	0.35754	0.996562	0	3412	0	0.930477	1	842	0.62995	0.855147	4	1360	-0.47468	0.08809	1	1249	0.53857	1
RVBD1338:murI	53	Essential	5	3547	-0.33922	1	29	344	0.26507	0.011214	13	3001	-0.20073	0.386419	18	274	0.26531	0.026384	13	3240	-0.26563	0.419836	19	483	0.23908	0.339875
RVBD1339:RVBD1339	7	Essential	2	2249	-0.58842	1	1	3510	0.26418	1	1	2859	-0.64543	0.695572	1	1354	0.42729	1	1	3072	-0.7225	0.77876	0	2888	0	1
RVBD1340:rphA	5	NonEssential	1	2792	-0.43466	1	2	1357	0.57024	0.457887	1	1986	-0.94918	0.386384	1	1306	0.4312	1	3	1405	-1.0448	0.110523	1	1672	0.32826	1
RVBD1341:RVBD1341	6	NonEssential	1	2904	-0.15946	1	2	2400	0.2084	0.787407	5	367	-0.15527	0.002498	0	3601	0	1	2	2127	-0.4136	0.330962	0	2326	0	1
RVBD1342c:RVBD1342c	49	NonEssential	9	3308	-0.21277	1	23	801	0.25255	0.193708	10	927	-0.27435	0.003268	8	2284	0.1979	1	11	1428	-0.26478	0.005133	9	2262	0.21037	1
RVBD1343c:lprD	26	Essential	0	3946	0	1	12	1548	0.23033	0.480121	2	3599	-0.19618	0.964677	8	491	0.29244	0.385058	2	3821	-0.29197	1	13	272	0.38153	0.004707
RVBD1344:mbtL	6	NonEssential	0	3346	0	1	5	290	0.25578	0.050377	2	2222	-0.14052	0.445769	0	2733	0	1	2	2757	-0.18477	0.564173	0	2347	0	1
RVBD1345:mbtM	7	NonEssential	1	2682	-0.19245	1	5	884	0.14528	0.247466	1	3106	-0.11352	0.779427	3	699	0.14606	0.708171	4	1471	-0.16995	0.106245	1	1158	0.32015	1
RVBD1346:mbtN	6	NonEssential	1	2024	-0.31978	0.987209	2	2433	0.19186	0.802035	0	3315	0	0.909666	2	930	0.17779	0.896077	1	2667	-0.35269	0.513151	1	1311	0.25783	1
RVBD1347c:mbtK	5	NonEssential	2	1277	-0.22459	0.659254	1	2221	0.18414	0.735335	3	608	-0.17493	0.035051	0	2274	0	1	3	1419	-0.21003	0.113183	0	3406	0	1
RVBD1348:irtA	219	Essential	28	3574	-0.28784	1	105	171	0.32311	0.000653	35	3961	-0.32656	1	64	226	0.21759	0.00351	54	3770	-0.30966	0.921745	56	1167	0.25107	1
RVBD1349:irtB	165	NonEssential	23	3934	-0.22307	1	85	124	0.26479	0.000495	49	2674	-0.21473	0.034286	17	3850	0.18031	1	68	1476	-0.25756	0.000288	23	3754	0.20747	1
RVBD1350:fabG2	7	NonEssential	4	615	-0.2134	0.313445	1	3251	0.1292	0.996611	2	1836	-0.25181	0.319283	1	2499	0.087293	1	2	2764	-0.22577	0.552956	2	1288	0.10547	1
RVBD1351:RVBD1351	5	NonEssential	1	1876	-0.33367	0.948222	3	797	0.32347	0.213275	1	2530	-0.22005	0.546245	1	998	0.28865	0.994296	2	2600	-0.2229	0.528181	1	1090	0.29227	1
RVBD1352:RVBD1352	5	NonEssential	2	566	-0.33785	0.258237	1	3012	0.25613	0.928544	4	543	-0.25341	0.027021	0	3726	0	1	3	1198	-0.25234	0.075398	0	3109	0	1
RVBD1353c:RVBD1353c	6	NonEssential	3	915	-0.24519	0.531497	2	748	0.32084	0.183404	3	968	-0.24784	0.093895	0	2942	0	1	3	1652	-0.23802	0.164713	0	3267	0	1
RVBD1354c:RVBD1354c	11	NonEssential	3	2416	-0.16361	1	4	2063	0.1455	0.713636	1	3380	-0.18357	0.910651	4	623	0.18577	0.60298	5	1936	-0.14796	0.181419	3	598	0.33077	0.842527
RVBD1355c:moeY	13	NonEssential	6	492	-0.26215	0.263843	4	2944	0.11588	0.95254	6	1018	-0.16921	0.063032	1	2553	0.21336	1	8	726	-0.24148	0.0045	1	3140	0.15844	1
RVBD1356c:RVBD1356c	7	NonEssential	1	2950	-0.1084	1	4	1283	0.13672	0.432654	0	3693	0	1	0	3410	0	1	2	2873	-0.15247	0.61687	0	2696	0	1
RVBD1357c:RVBD1357c	11	NonEssential	1	3412	-0.15829	1	7	664	0.27574	0.168828	1	3479	-0.10494	0.92844	1	3070	0.13518	1	2	2257	-0.28049	0.297445	1	2093	0.32328	1
RVBD1358:RVBD1358	14	NonEssential	4	1748	-0.23856	0.962875	5	2086	0.24058	0.708634	2	2980	-0.23688	0.717869	1	2863	0.14614	1	4	2792	-0.20258	0.502331	1	2126	0.22319	1
RVBD1359:RVBD1359	11	NonEssential	3	1479	-0.28178	0.822235	2	3117	0.12545	0.989986	1	3627	-0.07362	0.993934	2	1571	0.1643	1	4	2286	-0.28477	0.305813	1	2527	0.22781	1
RVBD1360:RVBD1360	10	NonEssential	5	635	-0.25436	0.350927	3	1277	0.33246	0.40787	5	721	-0.315	0.034823	1	1875	0.25107	1	6	698	-0.42024	0.005181	0	3380	0	1
RVBD1361c:PPE19	8	NonEssential	6	284	-0.22295	0.078617	0	3814	0	1	4	788	-0.24863	0.050534	0	3253	0	1	6	728	-0.27601	0.008646	0	3684	0	1
RVBD1362c:RVBD1362c	6	NonEssential	1	3075	-0.06832	1	3	603	0.21467	0.138838	3	1148	-0.22237	0.146025	0	2884	0	1	4	1084	-0.24316	0.053008	0	2382	0	1
RVBD1363c:RVBD1363c	6	NonEssential	0	3658	0	1	4	733	0.22163	0.182813	0	3505	0	0.995885	0	2900	0	1	0	3603	0	1	2	994	0.11453	1
RVBD1364c:RVBD1364c	9	NonEssential	6	384	-0.27491	0.152532	0	3919	0	1	2	2757	-0.12254	0.627321	0	3131	0	1	3	2837	-0.17046	0.616579	0	3196	0	1
RVBD1365c:rsfA	5	NonEssential	0	3038	0	1	3	1516	0.19824	0.541	1	2697	-0.16647	0.605475	1	2041	0.13127	1	2	2467	-0.15982	0.434768	1	1403	0.27912	1
RVBD1366:RVBD1366	7	NonEssential	3	580	-0.31761	0.287767	4	1177	0.23971	0.385229	4	444	-0.2302	0.006159	1	1576	0.21598	1	4	1001	-0.30145	0.03732	2	1041	0.15581	1
RVBD1367c:RVBD1367c	10	NonEssential	1	3361	-0.11933	1	3	1730	0.29707	0.596117	4	1680	-0.15568	0.246126	2	1186	0.37668	1	3	2851	-0.23263	0.591912	1	2918	0.26168	1
RVBD1368:lprF	6	NonEssential	2	1397	-0.19953	0.761668	1	3164	0.17397	0.970167	3	1141	-0.16432	0.14362	0	2611	0	1	4	1167	-0.20198	0.067113	0	2875	0	1
RVBD1370c:RVBD1370c	1	NonEssential	1	463	-0.45011	0.025097	0	3705	0	1	1	1135	-0.16221	0.156062	0	2624	0	1	1	975	-0.43013	0.023029	0	2854	0	1
RVBD1371:RVBD1371	25	NonEssential	13	267	-0.29369	0.078617	4	1565	0.24723	0.492051	8	1521	-0.31407	0.078441	2	2374	0.32078	1	15	625	-0.255	0.000517	4	2049	0.24038	1
RVBD1372:RVBD1372	7	NonEssential	1	3231	-0.084395	1	1	3483	0.078238	1	1	2403	-0.19133	0.487979	1	2141	0.14423	1	1	3300	-0.12753	0.854499	0	2710	0	1
RVBD1373:RVBD1373	10	NonEssential	4	1429	-0.2153	0.800295	3	2089	0.1376	0.714679	4	1638	-0.17053	0.234002	3	427	0.21196	0.312649	7	592	-0.3533	0.002089	2	1424	0.17172	1
RVBD1374c:RVBD1374c	6	NonEssential	1	1579	-0.23952	0.825357	4	1021	0.16778	0.304195	3	1173	-0.16162	0.152359	1	1531	0.15023	1	2	2043	-0.28027	0.282313	1	1727	0.16626	1
RVBD1375:RVBD1375	6	NonEssential	1	2378	-0.33753	1	3	1025	0.17315	0.305448	2	2330	-0.2241	0.476988	1	223	1.4484	0.010781	3	1974	-0.14306	0.240972	1	293	1.852	0.007643
RVBD1376:RVBD1376	10	NonEssential	1	3535	-0.098894	1	5	1393	0.22942	0.476579	2	2951	-0.12647	0.728052	1	2689	0.19591	1	2	3222	-0.25376	0.81513	1	1966	0.33208	1
RVBD1377c:RVBD1377c	7	NonEssential	2	1461	-0.38474	0.79424	4	1261	0.20512	0.416344	0	3674	0	1	1	1845	0.14146	1	1	3360	-0.15086	0.872012	2	686	0.27041	0.979475
RVBD1378c:RVBD1378c	3	NonEssential	1	2480	-0.099448	1	1	2685	0.10267	0.82325	0	2907	0	0.802513	0	2439	0	1	1	2683	-0.21741	0.531637	0	1825	0	1
RVBD1379:pyrR
RVBD1380:pyrB	84	Essential	6	3607	-0.2204	1	54	51	0.32931	5e-05	24	2675	-0.22855	0.05692	17	1756	0.22457	1	33	1886	-0.35217	0.001134	10	3024	0.26434	1
RVBD1381:pyrC	58	Essential	2	3944	-0.27148	1	40	62	0.36059	5e-05	10	3738	-0.18078	0.941805	13	1172	0.21448	0.971891	19	2877	-0.37937	0.167908	13	1612	0.21174	1
RVBD1382:RVBD1382	24	Essential	4	3028	-0.39445	1	13	261	0.32706	0.010543	8	1111	-0.43385	0.040843	6	1050	0.20199	1	7	2381	-0.74629	0.175081	6	1331	0.19558	1
RVBD1383:carA	54	Essential	5	3542	-0.38753	1	31	251	0.36116	0.011518	19	662	-0.42088	0.00057	7	551	0.65743	0.389589	28	619	-0.30838	1.3e-05	11	1924	0.20444	1
RVBD1384:carB	147	Essential	16	3766	-0.41263	1	83	92	0.26613	5e-05	43	2230	-0.20923	0.009123	21	3035	0.21449	1	50	3091	-0.34022	0.174722	22	3589	0.20029	1
RVBD1385:pyrF	46	Essential	0	3982	0	1	36	56	0.29631	5e-05	3	3872	-0.20288	1	19	140	0.41594	3.4e-05	3	3895	-0.16686	1	25	198	0.28375	2.3e-05
RVBD1386:PE15	5	NonEssential	4	375	-0.19174	0.123196	0	3790	0	1	4	342	-0.2644	0.002775	0	3736	0	1	5	310	-0.45796	1.3e-05	0	3768	0	1
RVBD1387:PPE20	18	NonEssential	4	1494	-0.29371	0.853163	10	618	0.27566	0.132544	9	620	-0.20025	0.008204	0	3713	0	1	12	424	-0.3157	3.8e-05	1	2648	0.43022	1
RVBD1388:mihF
RVBD1389:gmk	18	Essential	1	3798	-0.32643	1	11	346	0.34186	0.018232	0	3848	0	1	6	452	0.36897	0.338889	3	3588	-0.52952	0.998636	9	396	0.19646	0.151008
RVBD1390:rpoZ	5	Essential	3	677	-0.53437	0.338191	2	1929	0.2124	0.636735	2	870	-1.0182	0.081069	3	416	0.15638	0.281928	2	899	-1.8521	0.029993	2	842	0.1738	1
RVBD1391:dfp	80	Essential	3	3953	-0.44848	1	56	54	0.36814	5e-05	2	3895	-0.33184	1	50	23	0.38801	3.4e-05	1	3923	-0.33028	1	63	12	0.60278	2.3e-05
RVBD1392:metK	61	Essential	7	3807	-0.2005	1	27	1274	0.25594	0.359442	4	3871	-0.20523	1	20	253	0.37691	0.010379	6	3833	-0.19961	1	35	117	0.35089	2.3e-05
RVBD1393c:RVBD1393c	20	NonEssential	7	1042	-0.30682	0.627489	5	2848	0.23651	0.928971	5	2696	-0.12348	0.462575	2	1976	0.29884	1	8	2107	-0.25925	0.142582	3	2452	0.17243	1
RVBD1394c:cyp132	9	NonEssential	3	1526	-0.20206	0.837657	2	2408	0.30511	0.796219	2	2432	-0.23439	0.501272	2	1568	0.22952	1	2	2967	-0.17003	0.675534	1	2588	0.16797	1
RVBD1395:RVBD1395	9	NonEssential	4	1157	-0.14679	0.645859	1	2661	0.23896	0.888281	0	3569	0	0.987681	1	1769	0.21705	1	1	3137	-0.30587	0.772026	0	2987	0	1
RVBD1396c:PE-PGRS25	4	NonEssential	1	2433	-0.28437	1	0	3227	0	0.984135	1	2236	-0.28286	0.448921	1	1049	0.42875	0.971891	2	2151	-0.29261	0.341222	1	1481	0.2829	1
RVBD1397c:vapC10	6	NonEssential	2	1072	-0.25858	0.592579	2	2519	0.21673	0.83141	1	2380	-0.17137	0.497625	0	2570	0	1	3	1925	-0.19538	0.225822	2	880	0.1802	1
RVBD1398c:vapB10	4	NonEssential	0	3418	0	1	2	1622	0.25982	0.529202	3	704	-0.17567	0.056872	0	2973	0	1	1	3052	-0.22341	0.724929	0	2187	0	1
RVBD1399c:nlhH	9	NonEssential	3	2054	-0.20009	1	2	2499	0.19644	0.834801	3	2090	-0.25566	0.348548	1	2642	0.10552	1	4	1681	-0.2831	0.144043	0	2997	0	1
RVBD1400c:lipI	10	NonEssential	0	3613	0	1	4	1456	0.14763	0.506131	3	1903	-0.18917	0.310838	1	1408	0.38675	1	1	2328	-0.36963	0.322362	1	716	0.75026	1
RVBD1401:RVBD1401	6	Essential	3	1117	-0.38424	0.608838	1	2654	0.62754	0.87932	1	2786	-0.65028	0.648209	2	694	0.4064	0.697477	0	3423	0	0.944409	0	2617	0	1
RVBD1402:priA	171	Essential	13	3975	-0.2495	1	90	119	0.29549	0.000495	28	3748	-0.19974	0.747062	56	161	0.25138	9.5e-05	35	3261	-0.27996	0.20263	48	614	0.28756	0.663737
RVBD1403c:RVBD1403c	6	NonEssential	2	1447	-0.30688	0.768072	1	3330	0.12388	1	3	1212	-0.2147	0.161488	1	1793	0.21994	1	2	2503	-0.15017	0.454392	1	1291	0.33415	1
RVBD1404:RVBD1404	5	NonEssential	1	1758	-0.36139	0.889499	1	3024	0.23243	0.930897	2	1990	-0.26381	0.386384	0	2518	0	1	5	475	-0.35771	0.002298	0	3579	0	1
RVBD1405c:RVBD1405c	12	NonEssential	4	1258	-0.24491	0.72637	5	1967	0.17442	0.667525	4	1900	-0.18262	0.272516	2	1783	0.14219	1	4	2656	-0.2089	0.443758	2	1396	0.16903	1
RVBD1406:fmt	71	Essential	17	2065	-0.46487	1	31	984	0.30377	0.235196	23	1841	-0.51246	0.016095	9	2670	0.20472	1	30	1070	-0.71508	0.000273	17	1008	0.2287	1
RVBD1407:fmu	5	NonEssential	0	3407	0	1	3	816	0.21259	0.219052	1	2840	-0.15246	0.665289	1	1247	0.27258	1	1	3025	-0.36696	0.707248	3	352	0.29671	0.046078
RVBD1408:rpe	45	Essential	2	3877	-0.50324	1	32	95	0.27323	0.000146	2	3876	-0.16335	1	18	214	0.30462	0.00315	1	3941	-0.1746	1	30	103	0.39955	2.3e-05
RVBD1409:ribG	56	Essential	2	3779	-0.87932	1	30	394	0.27981	0.031499	3	3901	-0.1244	1	18	360	0.21702	0.09775	6	3837	-0.27843	1	24	281	0.26125	0.004286
RVBD1410c:RVBD1410c	19	NonEssential	17	33	-0.6825	5.4e-05	2	2900	0.25823	0.94256	18	43	-1.0256	1.8e-05	0	3881	0	1	17	63	-1.8859	1.3e-05	0	3857	0	1
RVBD1411c:lprG	7	NonEssential	7	40	-1.6842	5.4e-05	0	3981	0	1	7	63	-2.6039	1.8e-05	0	3977	0	1	7	107	-3.2683	1.3e-05	0	3952	0	1
RVBD1412:ribC	2	Essential	0	3047	0	1	1	2423	0.2557	0.741532	0	2958	0	0.910651	1	808	0.33259	0.688386	0	3500	0	1	2	448	0.34558	0.241116
RVBD1413:RVBD1413	7	NonEssential	1	2968	-0.094926	1	2	1662	0.22672	0.579941	1	3317	-0.14549	0.875075	1	1945	0.12217	1	1	3314	-0.10071	0.858103	3	672	0.15189	0.906272
RVBD1414:RVBD1414	4	NonEssential	0	3619	0	1	2	1786	0.29084	0.579567	1	2263	-0.19001	0.455291	0	2238	0	1	2	2122	-0.16207	0.334226	1	1484	0.35476	1
RVBD1415:ribA2	35	Essential	5	3558	-0.34324	1	16	335	0.31167	0.018444	2	3859	-0.26501	1	16	145	0.46614	3.4e-05	2	3881	-0.35668	1	19	216	0.33982	0.000192
RVBD1416:ribH	19	Essential	0	3939	0	1	14	247	0.27374	0.008842	1	3802	-0.12073	1	9	283	0.18088	0.053125	2	3729	-0.13114	1	8	337	0.27671	0.039676
RVBD1417:RVBD1417	7	NonEssential	1	830	-0.51272	0.514309	0	3643	0	1	3	1138	-0.21495	0.129177	1	2056	0.1096	1	5	793	-0.21532	0.012865	0	3075	0	1
RVBD1418:lprH	7	NonEssential	2	2386	-0.10044	1	1	3451	0.10342	1	2	1895	-0.23799	0.336947	0	3282	0	1	3	1606	-0.29003	0.153237	0	2845	0	1
RVBD1419:RVBD1419	6	NonEssential	0	3404	0	1	3	567	0.27328	0.125999	0	3418	0	0.956099	0	3475	0	1	0	3694	0	1	3	604	0.14987	0.772627
RVBD1420:uvrC	16	NonEssential	7	955	-0.49086	0.592654	2	3077	0.34403	0.982687	13	177	-0.37644	1.8e-05	0	3845	0	1	16	111	-0.66951	1.3e-05	0	3949	0	1
RVBD1421:RVBD1421	6	NonEssential	3	403	-0.63465	0.14782	1	2968	0.26338	0.94256	5	180	-0.62317	1.8e-05	0	3775	0	1	6	197	-1.0718	1.3e-05	0	3889	0	1
RVBD1422:RVBD1422	5	NonEssential	1	2424	-0.44073	1	2	1217	0.18581	0.40431	4	549	-0.22226	0.029246	1	1216	0.22896	1	4	670	-0.35026	0.00848	0	2580	0	1
RVBD1423:whiA	52	Essential	21	184	-0.33298	0.025165	15	1024	0.32462	0.235966	30	110	-0.60066	1.8e-05	4	3242	0.28899	1	40	124	-0.69173	1.3e-05	4	3512	0.18521	1
RVBD1424c:RVBD1424c	11	NonEssential	2	2649	-0.26044	1	7	427	0.25931	0.083554	3	2771	-0.18939	0.648466	2	1929	0.16011	1	2	3249	-0.11255	0.829797	2	1545	0.2532	1
RVBD1425:RVBD1425	13	NonEssential	8	316	-0.29256	0.100085	3	3206	0.13379	1	4	911	-0.39423	0.046863	2	2076	0.18434	1	4	1432	-0.66902	0.080381	2	1569	0.22044	1
RVBD1426c:lipO	7	NonEssential	1	2730	-0.25393	1	6	446	0.16891	0.082807	1	2178	-0.15116	0.408351	0	2918	0	1	3	1805	-0.21976	0.203495	0	2882	0	1
RVBD1427c:fadD12	12	NonEssential	2	2574	-0.2231	1	5	942	0.2733	0.247905	3	1126	-0.29072	0.085608	1	1676	0.26632	1	5	1876	-0.21034	0.148357	2	2153	0.14757	1
RVBD1428c:RVBD1428c	15	NonEssential	2	3339	-0.1803	1	3	1617	0.3145	0.542682	2	3526	-0.14165	0.949677	5	576	0.15623	0.528216	5	2595	-0.18152	0.383338	1	3392	0.14575	1
RVBD1429:RVBD1429	6	NonEssential	1	1170	-0.51222	0.653376	1	3382	0.16446	1	1	3062	-0.20886	0.771316	1	1596	0.24119	1	4	791	-0.2901	0.016757	0	3247	0	1
RVBD1430:PE16	21	NonEssential	13	159	-0.2221	0.009146	3	3419	0.16882	1	8	1541	-0.1925	0.110281	2	3197	0.21072	1	11	937	-0.29929	0.005318	2	3339	0.13076	1
RVBD1431:RVBD1431	26	NonEssential	16	147	-0.21075	0.006976	5	1953	0.30392	0.6283	14	268	-0.21311	1.8e-05	2	3153	0.19705	1	14	495	-0.35787	6.2e-05	2	3516	0.16117	1
RVBD1432:RVBD1432	8	NonEssential	2	2189	-0.50098	1	1	3369	0.24165	1	2	2865	-0.30052	0.723837	2	1359	0.2278	1	4	1658	-0.2625	0.146512	1	2582	0.1677	1
RVBD1433:RVBD1433	6	NonEssential	2	1131	-0.23877	0.616907	1	3002	0.13864	0.94462	3	1437	-0.24652	0.225607	0	3052	0	1	6	418	-0.26837	0.001012	0	3661	0	1
RVBD1434:RVBD1434	2	NonEssential	0	2478	0	1	0	2903	0	0.929897	1	1785	-0.10738	0.318733	0	1562	0	1	0	2743	0	0.656161	0	1703	0	1
RVBD1435c:RVBD1435c	5	NonEssential	3	704	-0.42965	0.369358	0	3480	0	1	1	1587	-0.49301	0.24349	0	3457	0	1	3	839	-0.55929	0.019725	0	3439	0	1
RVBD1436:gap	30	Essential	9	1562	-0.39131	0.900515	10	1586	0.42353	0.493384	7	3185	-0.28872	0.661701	11	261	0.43849	0.024396	10	2587	-0.52407	0.219166	7	288	1.0024	0.00861
RVBD1437:pgk	86	Essential	18	3138	-0.22905	1	34	1972	0.26583	0.492051	12	3805	-0.29909	0.92198	24	497	0.2268	0.243714	35	1730	-0.39092	0.000621	14	3124	0.24326	1
RVBD1438:tpi	26	Essential	6	2273	-0.20353	1	11	1984	0.19794	0.637699	9	1082	-0.30138	0.030853	5	1418	0.29001	1	12	664	-0.38701	0.000273	1	3476	0.20005	1
RVBD1439c:RVBD1439c	5	NonEssential	1	2049	-0.22509	1	1	2830	0.21786	0.89921	0	3463	0	0.994211	1	1899	0.13682	1	0	3439	0	0.997098	1	1638	0.16273	1
RVBD1440:secG	1	Essential	1	1614	-0.30589	0.763935	0	2852	0	0.980701	1	670	-1.4326	0.017306	0	3271	0	1	1	1109	-1.7431	0.049843	0	2631	0	1
RVBD1441c:PE-PGRS26	6	NonEssential	1	2547	-0.27546	1	2	1430	0.29386	0.498093	2	2463	-0.35699	0.56069	1	977	0.21439	0.930943	3	1972	-0.26507	0.240972	1	2124	0.089453	1
RVBD1442:bisC	18	NonEssential	6	1637	-0.24171	0.921119	4	2442	0.37212	0.820078	4	2793	-0.17877	0.551947	1	2546	0.26779	1	6	2670	-0.26882	0.380129	3	2453	0.22565	1
RVBD1443c:RVBD1443c	5	NonEssential	3	598	-0.29498	0.276155	2	928	0.27221	0.265115	1	2006	-0.1723	0.391519	2	959	0.083015	0.951991	3	1385	-0.33744	0.108766	1	1857	0.078599	1
RVBD1444c:RVBD1444c	2	NonEssential	2	430	-0.21861	0.089029	0	3723	0	1	0	2339	0	0.552598	0	2158	0	1	0	2804	0	0.706954	0	1712	0	1
RVBD1445c:devB	11	NonEssential	0	3891	0	1	7	844	0.22027	0.203224	1	3178	-0.43079	0.819319	5	290	0.21175	0.060827	0	3754	0	1	9	225	0.28091	0.000151
RVBD1446c:opcA	5	NonEssential	1	2582	-0.11909	1	4	408	0.21724	0.071244	1	2509	-0.12769	0.537913	2	862	0.12057	0.853366	0	3396	0	0.964892	2	810	0.12103	1
RVBD1447c:zwf2	23	NonEssential	4	1694	-0.19916	0.940433	3	3775	0.2117	1	4	2936	-0.1588	0.571853	10	273	0.22984	0.040006	0	3863	0	1	10	418	0.24319	0.187175
RVBD1448c:tal	6	NonEssential	1	2763	-0.1196	1	5	644	0.19053	0.158858	2	2276	-0.10967	0.463283	1	1321	0.19591	1	2	1906	-0.22554	0.219015	2	945	0.18037	1
RVBD1449c:tkt	120	Essential	20	3662	-0.32587	1	50	1409	0.27852	0.415692	31	3181	-0.26146	0.154315	26	1236	0.20218	0.910282	22	3854	-0.42074	1	42	277	0.2804	0.003247
RVBD1450c:PE-PGRS27	11	NonEssential	4	1580	-0.34068	0.872752	3	1850	0.23732	0.631189	6	747	-0.13093	0.034897	0	3694	0	1	5	1714	-0.21015	0.122319	0	3668	0	1
RVBD1451:ctaB	70	Essential	5	3605	-0.37333	1	48	55	0.30296	5e-05	4	3843	-0.19125	1	38	67	0.36783	3.4e-05	2	3959	-0.19365	1	45	83	0.38222	2.3e-05
RVBD1452c:PE-PGRS28	4	NonEssential	1	1783	-0.17934	0.900515	2	1306	0.21483	0.449949	2	1372	-0.17469	0.188525	1	1192	0.15976	1	2	1426	-0.27053	0.147936	0	2778	0	1
RVBD1453:RVBD1453	6	NonEssential	1	1438	-0.43541	0.763935	2	2456	0.16386	0.810709	3	919	-0.2776	0.087402	0	2579	0	1	2	1812	-0.43785	0.192339	0	3383	0	1
RVBD1454c:qor	10	NonEssential	1	2504	-0.26624	1	3	2876	0.15258	0.938066	2	2918	-0.095077	0.712776	1	2917	0.14314	1	3	2179	-0.29626	0.268537	1	2427	0.20219	1
RVBD1455:RVBD1455	7	NonEssential	1	3186	-0.13624	1	2	1925	0.22987	0.644901	1	2846	-0.1458	0.692577	0	2770	0	1	0	3613	0	1	1	2059	0.10763	1
RVBD1456c:RVBD1456c	89	Essential	6	2610	-0.20705	1	56	74	0.32158	5e-05	14	3847	-0.22249	0.99722	28	287	0.2365	0.022535	11	3906	-0.22479	1	38	239	0.32772	0.00076
RVBD1457c:RVBD1457c	88	NonEssential	8	3942	-0.25487	1	42	470	0.31816	0.023965	6	3545	-0.21622	0.502645	46	62	0.27209	3.4e-05	7	3722	-0.16852	0.825666	64	39	0.35458	2.3e-05
RVBD1458c:RVBD1458c	53	NonEssential	3	2884	-0.34061	1	31	230	0.25799	0.00933	7	3850	-0.16283	1	26	94	0.31187	3.4e-05	2	3920	-0.17977	1	38	73	0.45665	2.3e-05
RVBD1459c:RVBD1459c	172	Essential	77	49	-0.45052	5.4e-05	51	2067	0.23718	0.514219	125	23	-0.41915	1.8e-05	7	3918	0.23184	1	133	23	-0.65293	1.3e-05	5	3936	0.32856	1
RVBD1460:RVBD1460	4	NonEssential	0	3896	0	1	4	207	0.334	0.004872	0	3930	0	1	4	131	0.34262	3.4e-05	0	3886	0	1	4	193	0.50248	2.3e-05
RVBD1461:RVBD1461	89	Essential	10	3674	-0.26484	1	57	76	0.32395	5e-05	6	3899	-0.18535	1	49	46	0.27729	3.4e-05	4	3884	-0.2561	1	62	46	0.43398	2.3e-05
RVBD1462:RVBD1462	47	Essential	3	3778	-0.71718	1	34	93	0.31937	0.000225	2	3937	-0.3314	1	32	55	0.41036	3.4e-05	0	3963	0	1	39	44	0.62272	2.3e-05
RVBD1463:RVBD1463	47	Essential	3	3922	-0.24282	1	36	71	0.33513	5e-05	0	3985	0	1	39	22	0.4235	3.4e-05	1	3933	-0.51723	1	43	24	0.68371	2.3e-05
RVBD1464:csd	71	Essential	2	3981	-0.21149	1	51	37	0.37816	5e-05	5	3905	-0.15298	1	41	30	0.39566	3.4e-05	4	3767	-0.24819	1	54	16	0.62729	2.3e-05
RVBD1465:RVBD1465	30	NonEssential	2	3655	-0.29028	1	21	170	0.30635	0.003955	0	3934	0	1	20	74	0.36319	3.4e-05	0	3951	0	1	28	49	0.54422	2.3e-05
RVBD1466:RVBD1466	2	NonEssential	0	3742	0	1	2	492	0.27592	0.071048	0	3248	0	1	1	522	0.17383	0.391238	0	3534	0	1	2	436	0.24158	0.180482
RVBD1467c:fadE15	19	NonEssential	5	1569	-0.17658	0.891098	5	3072	0.20256	0.980701	5	1432	-0.21293	0.090079	2	1803	0.30849	1	6	1665	-0.44728	0.086412	2	3197	0.12061	1
RVBD1468c:PE-PGRS29	12	NonEssential	3	957	-0.27256	0.58159	5	1321	0.26101	0.417794	2	1180	-0.33964	0.090079	4	562	0.23008	0.556897	5	1672	-0.43572	0.111564	3	609	0.2849	0.817198
RVBD1469:ctpD	11	NonEssential	2	2532	-0.26327	1	5	1896	0.25914	0.644291	4	1759	-0.19218	0.246822	3	1139	0.18985	1	2	3205	-0.343	0.818204	4	858	0.22043	1
RVBD1470:trxA	5	NonEssential	3	873	-0.14613	0.532236	2	1126	0.2516	0.377034	2	2128	-0.17142	0.461448	2	467	0.22518	0.397841	2	1804	-0.33032	0.229863	1	1935	0.085248	1
RVBD1471:trxB1	6	NonEssential	1	2723	-0.16678	1	2	1844	0.23011	0.630301	1	2971	-0.33975	0.723837	2	1224	0.1167	1	0	3652	0	1	3	599	0.18767	0.771842
RVBD1472:echA12	9	NonEssential	3	1810	-0.39692	0.942943	3	1643	0.21922	0.572451	3	1553	-0.22716	0.237457	2	1511	0.15585	1	6	693	-0.37985	0.006004	0	3233	0	1
RVBD1473:RVBD1473	6	NonEssential	3	695	-0.48606	0.402276	1	3242	0.11931	0.982532	4	434	-0.29829	0.009676	1	1685	0.2784	1	6	414	-0.33212	0.00096	0	3667	0	1
RVBD1473A:RVBD1473A	5	NonEssential	2	1178	-0.22588	0.635669	2	2037	0.17914	0.673079	2	1970	-0.13322	0.383378	1	957	0.27078	0.94968	1	3167	-0.12189	0.792534	1	1469	0.17892	1
RVBD1474c:RVBD1474c	7	NonEssential	4	712	-0.18519	0.415807	2	1175	0.31275	0.385072	2	1233	-0.1796	0.159909	1	1907	0.15987	1	1	2498	-0.18902	0.460038	1	2225	0.12991	1
RVBD1475c:acn	221	Essential	47	2897	-0.2718	1	94	595	0.26419	0.070533	110	93	-0.26888	1.8e-05	13	2571	0.18836	1	113	168	-0.38302	1.3e-05	30	3824	0.1917	1
RVBD1476:RVBD1476	57	Essential	32	45	-0.78406	5.4e-05	13	2719	0.25163	0.82368	39	60	-0.91714	1.8e-05	3	3074	0.27032	1	40	98	-1.1865	1.3e-05	5	3324	0.22017	1
RVBD1477:ripA	101	Essential	65	19	-0.68462	5.4e-05	15	1445	0.27693	0.424987	87	13	-1.0197	1.8e-05	1	3794	0.31285	1	95	9	-1.7733	1.3e-05	2	3737	0.29383	1
RVBD1478:RVBD1478	7	NonEssential	2	2127	-0.3663	1	2	2712	0.15617	0.892063	2	2060	-0.24505	0.377032	0	2633	0	1	6	580	-0.22769	0.004311	0	3215	0	1
RVBD1479:moxR1	102	Essential	41	61	-0.70026	5.4e-05	33	1275	0.266	0.296208	72	28	-0.80497	1.8e-05	8	2514	0.21715	1	83	25	-1.0742	1.3e-05	7	3602	0.13962	1
RVBD1480:RVBD1480	33	Essential	21	67	-0.71315	5.4e-05	9	2894	0.16758	0.916114	24	90	-0.66081	1.8e-05	1	3803	0.16544	1	25	149	-0.8693	1.3e-05	1	3502	0.26999	1
RVBD1481:RVBD1481	118	Essential	72	17	-0.83581	5.4e-05	17	3229	0.23745	0.948138	101	11	-0.98556	1.8e-05	2	3895	0.26423	1	110	8	-1.6222	1.3e-05	3	3878	0.1371	1
RVBD1482c:RVBD1482c	12	NonEssential	1	2405	-0.24557	1	7	973	0.22265	0.258189	1	3634	-0.10656	0.991516	2	1027	0.35678	1	3	2699	-0.27281	0.465629	2	941	0.40509	1
RVBD1483:fabG1	15	Essential	5	192	-0.60521	0.024027	8	870	0.39289	0.218476	1	3752	-0.38798	1	6	400	0.38074	0.230753	0	3776	0	1	6	581	0.31606	0.726751
RVBD1484:inhA	35	Essential	7	702	-0.22166	0.473292	15	1359	0.2579	0.356064	7	2984	-0.24815	0.495543	10	474	0.41673	0.31506	5	3718	-0.21656	1	16	333	0.23663	0.033485
RVBD1485:hemZ	69	Essential	8	3667	-0.26398	1	31	547	0.28453	0.045901	29	512	-0.22046	1.8e-05	11	2397	0.18835	1	33	652	-0.39861	1.3e-05	10	2916	0.23353	1
RVBD1486c:RVBD1486c	11	NonEssential	4	1490	-0.14292	0.824253	4	1447	0.38598	0.494692	4	1817	-0.11157	0.257479	2	1559	0.27109	1	4	2081	-0.13682	0.246348	5	544	0.17734	0.584311
RVBD1487:RVBD1487	8	NonEssential	1	1364	-0.50449	0.747214	5	825	0.22593	0.214523	3	892	-0.20601	0.063478	3	702	0.22258	0.688386	3	2462	-0.18022	0.40942	2	1277	0.23478	1
RVBD1488:RVBD1488	12	NonEssential	8	280	-0.26321	0.085462	2	2370	0.2472	0.795737	3	976	-0.42023	0.071453	2	2224	0.15489	1	7	1127	-0.24819	0.031773	0	3309	0	1
RVBD1489:RVBD1489	5	NonEssential	2	1015	-0.20349	0.578986	1	2753	0.4099	0.892063	2	1803	-0.17262	0.308438	1	935	0.50974	0.914969	4	744	-0.24966	0.011674	1	1163	0.46607	1
RVBD1489A:RVBD1489A	5	NonEssential	2	1379	-0.36806	0.704699	1	2868	0.1131	0.901145	3	1094	-0.15284	0.159909	0	2663	0	1	4	736	-0.35507	0.011465	0	2694	0	1
RVBD1490:RVBD1490	26	NonEssential	5	3153	-0.23178	1	10	2451	0.15404	0.802035	8	2271	-0.19332	0.241392	1	3739	0.1413	1	6	3163	-0.29642	0.623313	2	2675	0.23731	1
RVBD1491c:RVBD1491c	8	NonEssential	4	1078	-0.12571	0.611596	0	3849	0	1	5	613	-0.21535	0.026939	0	3779	0	1	6	516	-0.34351	0.001746	0	3717	0	1
RVBD1492:mutA	17	NonEssential	5	1188	-0.47369	0.706287	5	1991	0.2283	0.668329	3	2423	-0.65462	0.377864	7	299	0.25864	0.069007	5	2479	-0.65499	0.322932	7	383	0.2105	0.12667
RVBD1493:mutB	18	NonEssential	5	1192	-0.24992	0.708904	1	2990	0.53057	0.96272	5	1508	-0.36337	0.116887	2	1073	0.45931	1	9	1164	-0.34449	0.01815	3	1219	0.30066	1
RVBD1494:mazE4	2	NonEssential	2	450	-0.18317	0.100085	0	3711	0	1	1	2225	-0.076002	0.499317	0	1886	0	1	2	1055	-0.20522	0.080188	0	2721	0	1
RVBD1496:RVBD1496	8	NonEssential	3	1368	-0.3279	0.747214	4	633	0.33184	0.160558	2	2349	-0.20104	0.458936	0	2814	0	1	2	2236	-0.45087	0.310005	1	1176	0.41687	1
RVBD1497:lipL	11	NonEssential	1	2109	-0.27872	1	4	1262	0.26063	0.396935	5	1134	-0.20432	0.086709	1	2136	0.14905	1	5	1903	-0.15832	0.171323	0	3408	0	1
RVBD1498A:RVBD1498A	7	NonEssential	3	1540	-0.12961	0.828931	0	3782	0	1	0	3508	0	0.983709	2	1310	0.13689	1	2	2662	-0.19781	0.521007	1	2223	0.17074	1
RVBD1498c:RVBD1498c	10	NonEssential	3	1749	-0.22204	0.931505	1	2505	0.24907	0.844622	4	1030	-0.24583	0.087402	1	1627	0.23811	1	3	2484	-0.21783	0.407149	1	1365	0.30873	1
RVBD1499:RVBD1499	5	NonEssential	1	2985	-0.10568	1	1	3329	0.13968	1	2	2012	-0.18434	0.394594	2	577	0.27093	0.537957	2	1012	-0.62758	0.056998	1	1379	0.39309	1
RVBD1500:RVBD1500	13	NonEssential	6	282	-0.53729	0.085474	3	2366	0.14741	0.795178	4	1697	-0.34494	0.231501	1	3267	0.16279	1	6	1839	-0.37097	0.130453	1	2572	0.17416	1
RVBD1501:RVBD1501	18	NonEssential	10	330	-0.26246	0.113395	4	1764	0.20991	0.584347	4	2559	-0.35329	0.423834	3	1776	0.13052	1	6	2449	-0.39795	0.288118	2	1790	0.24884	1
RVBD1502:RVBD1502	14	NonEssential	10	168	-0.19112	0.011211	2	3712	0.23724	1	6	1079	-0.24483	0.066813	1	2844	0.20758	1	7	1153	-0.27921	0.027707	0	3740	0	1
RVBD1505c:RVBD1505c	5	NonEssential	2	1441	-0.15788	0.732536	2	2543	0.096113	0.852841	0	3177	0	0.863971	0	2444	0	1	1	2597	-0.27929	0.525063	0	3274	0	1
RVBD1506c:RVBD1506c	10	NonEssential	3	1158	-0.21281	0.653376	5	1054	0.34439	0.32574	2	2665	-0.28736	0.598866	4	659	0.1733	0.695935	2	2950	-0.31732	0.662344	1	2777	0.21527	1
RVBD1507A:RVBD1507A	12	NonEssential	4	994	-0.24104	0.591871	2	2666	0.22928	0.888281	3	2323	-0.22391	0.422219	3	704	0.21376	0.669245	2	3480	-0.17285	0.957546	4	818	0.14526	1
RVBD1507c:RVBD1507c	6	NonEssential	5	318	-0.19862	0.092736	1	2843	0.15235	0.93216	3	614	-0.17722	0.030147	1	2185	0.082405	1	4	1123	-0.21213	0.05866	0	2993	0	1
RVBD1508A:RVBD1508A	7	NonEssential	2	2334	-0.20259	1	3	2143	0.095273	0.718356	3	997	-0.19007	0.112974	1	2323	0.14459	1	4	1387	-0.21384	0.094929	0	2598	0	1
RVBD1508c:RVBD1508c	25	NonEssential	8	1720	-0.1948	0.963191	6	1851	0.29108	0.580601	7	2159	-0.21364	0.203372	5	1133	0.1725	1	11	1825	-0.23248	0.050563	3	1561	0.26176	1
RVBD1509:RVBD1509	14	NonEssential	5	1595	-0.13169	0.883415	2	3682	0.14348	1	2	3237	-0.15484	0.843488	0	3734	0	1	5	2665	-0.14983	0.426232	2	2474	0.14144	1
RVBD1510:RVBD1510	13	NonEssential	7	288	-0.36831	0.087622	1	3544	0.24187	1	5	530	-0.41502	0.007054	0	3666	0	1	9	451	-0.42169	0.000499	0	3471	0	1
RVBD1511:gmdA	8	NonEssential	2	2494	-0.24699	1	6	463	0.175	0.083554	3	1354	-0.27041	0.191105	2	1173	0.18377	1	2	2167	-0.40699	0.288202	1	1765	0.25662	1
RVBD1512:epiA	6	NonEssential	2	652	-0.49365	0.368504	3	2016	0.17598	0.678649	5	335	-0.44944	0.001387	0	3679	0	1	4	514	-0.8212	0.002053	0	3002	0	1
RVBD1513:RVBD1513	15	NonEssential	7	504	-0.29439	0.276155	3	3013	0.25888	0.968237	7	432	-0.42133	0.002012	0	3815	0	1	11	447	-0.23408	0.000257	0	3573	0	1
RVBD1514c:RVBD1514c	8	NonEssential	2	2549	-0.22442	1	2	2988	0.15445	0.95254	0	3673	0	1	1	2359	0.1783	1	1	3452	-0.13179	0.925833	3	838	0.2207	1
RVBD1515c:RVBD1515c	14	NonEssential	5	1465	-0.11581	0.824253	6	468	0.35009	0.103145	5	1412	-0.18603	0.128073	3	752	0.2691	0.75008	4	2536	-0.20076	0.373427	3	696	0.33297	1
RVBD1516c:RVBD1516c	11	NonEssential	4	1457	-0.27983	0.809246	3	1615	0.34539	0.560161	3	1733	-0.20698	0.240718	2	1733	0.21784	1	3	2835	-0.19169	0.570672	1	2661	0.26568	1
RVBD1517:RVBD1517	14	NonEssential	4	2157	-0.22851	1	8	1085	0.23239	0.316613	4	2510	-0.27847	0.443694	2	1583	0.33361	1	2	3443	-0.27507	0.938908	4	1140	0.22593	1
RVBD1518:RVBD1518	12	NonEssential	3	2437	-0.19801	1	3	1900	0.34082	0.642622	3	2030	-0.32868	0.308438	3	1158	0.11508	1	5	2200	-0.27359	0.273135	5	540	0.20301	0.559525
RVBD1519:RVBD1519	4	NonEssential	2	1593	-0.3335	0.828931	1	2007	0.73332	0.673079	1	2807	-0.14571	0.668117	1	1690	0.23137	1	1	2885	-0.20749	0.632832	1	1425	0.40891	1
RVBD1520:RVBD1520	12	NonEssential	4	1842	-0.16241	0.978296	6	1746	0.16849	0.599575	5	1447	-0.17628	0.140025	0	3284	0	1	6	1237	-0.14774	0.041473	1	3202	0.098241	1
RVBD1521:fadD25	21	NonEssential	9	631	-0.20888	0.385025	4	2316	0.21648	0.76538	6	1191	-0.23718	0.056872	3	1628	0.34947	1	12	575	-0.33729	0.000443	3	923	0.40253	1
RVBD1522c:mmpL12	27	NonEssential	9	1269	-0.2627	0.750893	10	2631	0.17012	0.861116	5	3437	-0.14739	0.863767	4	2408	0.16378	1	6	3177	-0.22363	0.62618	7	1132	0.2287	1
RVBD1523:RVBD1523	12	NonEssential	5	1075	-0.1362	0.636513	3	1158	0.39699	0.362112	4	2331	-0.13336	0.423834	1	1933	0.23755	1	2	3530	-0.11624	0.98697	1	1957	0.25811	1
RVBD1524:RVBD1524	7	NonEssential	3	959	-0.38289	0.566336	2	2405	0.43399	0.802035	3	1377	-0.27175	0.183496	2	863	0.31921	0.867018	3	1642	-0.31815	0.161874	1	1609	0.34368	1
RVBD1525:wbbL2	8	NonEssential	2	1572	-0.30102	0.830515	1	2686	0.13263	0.89921	3	1689	-0.34872	0.259641	0	3584	0	1	6	674	-0.16501	0.005345	0	3626	0	1
RVBD1526c:RVBD1526c	12	NonEssential	2	2876	-0.30082	1	7	1048	0.23043	0.320087	3	2725	-0.23228	0.572363	1	1602	0.52989	1	4	2828	-0.23112	0.559026	3	1386	0.19103	1
RVBD1527c:pks5	35	NonEssential	3	3790	-0.1803	1	19	372	0.2727	0.021832	7	3474	-0.17834	0.814739	12	405	0.19538	0.201644	1	3845	-0.2479	1	13	514	0.23613	0.482002
RVBD1528c:papA4	8	NonEssential	0	3466	0	1	3	1429	0.37242	0.501946	1	2328	-0.25035	0.458208	1	2352	0.094683	1	1	2761	-0.30922	0.574134	0	2768	0	1
RVBD1529:fadD24	14	NonEssential	8	307	-0.42499	0.092048	2	3752	0.14092	1	8	511	-0.22509	0.004675	1	3051	0.20954	1	10	557	-0.32248	0.001224	0	3789	0	1
RVBD1530:adh	5	NonEssential	1	2432	-0.56462	1	2	1857	0.15401	0.617546	2	1125	-0.38914	0.168078	0	2196	0	1	4	803	-0.18041	0.016019	0	2003	0	1
RVBD1531:RVBD1531	8	NonEssential	6	276	-0.17615	0.071482	0	3862	0	1	1	2999	-0.13907	0.764574	1	1545	0.3479	1	4	1826	-0.14047	0.179865	0	3593	0	1
RVBD1532c:RVBD1532c	5	NonEssential	0	3334	0	1	2	969	0.34214	0.294849	1	2294	-0.54401	0.499325	3	448	0.15608	0.348588	3	1494	-0.21515	0.128891	0	3048	0	1
RVBD1533:RVBD1533	8	NonEssential	1	2797	-0.1909	1	6	480	0.18515	0.089284	2	2428	-0.2045	0.488649	2	1539	0.14111	1	4	1086	-0.33563	0.03535	1	1881	0.30609	1
RVBD1534:RVBD1534	6	NonEssential	2	1450	-0.17719	0.768072	1	3147	0.10424	0.967542	1	2106	-0.15124	0.403687	1	2292	0.08121	1	1	1844	-0.30833	0.201579	0	2727	0	1
RVBD1535:RVBD1535	5	NonEssential	2	1125	-0.32957	0.6203	0	3488	0	1	2	1816	-0.18106	0.314053	0	2496	0	1	2	1997	-0.29476	0.279618	1	1197	0.22919	1
RVBD1536:ileS	222	Essential	17	3594	-0.2761	1	139	21	0.32175	5e-05	27	3949	-0.22022	1	88	58	0.31344	3.4e-05	25	3985	-0.20269	1	113	60	0.29499	2.3e-05
RVBD1537:dinX	10	NonEssential	5	778	-0.3031	0.483916	2	2477	0.15412	0.836461	6	402	-0.30151	0.002859	1	2922	0.19099	1	6	682	-0.54585	0.004319	1	1929	0.34253	1
RVBD1538c:ansA	4	NonEssential	1	1757	-0.45727	0.896959	2	1356	0.26441	0.477909	0	3507	0	1	0	2464	0	1	0	3352	0	0.960958	0	2089	0	1
RVBD1539:lspA	63	Essential	40	51	-0.57813	5.4e-05	4	3282	0.28787	0.996611	52	29	-0.86654	1.8e-05	3	3771	0.20784	1	55	32	-1.3194	1.3e-05	4	3761	0.18236	1
RVBD1540:RVBD1540	58	NonEssential	20	927	-0.27403	0.606873	16	1657	0.27955	0.420251	17	1909	-0.35221	0.032574	14	1046	0.17584	0.88055	20	2887	-0.30885	0.170215	14	1294	0.20941	1
RVBD1541c:lprI	9	NonEssential	3	2072	-0.12953	1	4	1028	0.16859	0.306219	2	2748	-0.1539	0.622262	1	1787	0.1791	1	3	2523	-0.14429	0.42901	3	839	0.19289	1
RVBD1542c:glbN	7	NonEssential	0	3524	0	1	2	2870	0.18987	0.927483	0	3472	0	0.964677	1	1663	0.22822	1	0	3685	0	1	2	1105	0.12888	1
RVBD1543:RVBD1543	7	NonEssential	3	1227	-0.19022	0.667271	1	3101	0.19006	0.980701	5	381	-0.24265	0.002859	0	2855	0	1	6	434	-0.21425	0.00055	0	3640	0	1
RVBD1544:RVBD1544	13	NonEssential	6	350	-0.33282	0.139125	3	2528	0.20311	0.852034	10	251	-0.2139	0.000112	0	3659	0	1	8	719	-0.25316	0.004398	0	3736	0	1
RVBD1545:RVBD1545	6	NonEssential	4	429	-0.24254	0.160976	0	3759	0	1	0	3469	0	0.98213	1	2099	0.16057	1	1	3220	-0.15709	0.811672	0	2237	0	1
RVBD1547:dnaE1	167	Essential	42	2062	-0.357	1	61	1782	0.23907	0.483986	80	154	-0.33587	1.8e-05	18	3339	0.23892	1	99	102	-0.59913	1.3e-05	20	3703	0.27548	1
RVBD1548c:PPE21	9	NonEssential	1	3076	-0.23583	1	3	1982	0.19994	0.677773	1	3440	-0.080168	0.910651	1	1580	0.40836	1	2	3251	-0.12043	0.857923	1	2045	0.19595	1
RVBD1549:fadD11.1	6	NonEssential	0	3676	0	1	3	1467	0.30301	0.514219	2	2334	-0.21633	0.47853	3	428	0.15182	0.274677	2	2697	-0.15447	0.528378	2	1233	0.095005	1
RVBD1550:fadD11	10	NonEssential	3	1554	-0.19035	0.872711	6	839	0.19686	0.197715	3	925	-0.31148	0.060349	1	2542	0.16532	1	4	750	-0.73196	0.00677	2	1225	0.18161	1
RVBD1551:plsB1	19	NonEssential	6	838	-0.30452	0.545566	6	1814	0.3126	0.6003	7	1717	-0.18264	0.15549	3	1779	0.32174	1	8	1512	-0.26372	0.041115	3	2495	0.1849	1
RVBD1552:frdA	16	NonEssential	6	913	-0.45613	0.582171	3	3146	0.21136	0.997685	2	3434	-0.20547	0.913524	3	1082	0.23712	1	5	2601	-0.35778	0.389366	2	1120	0.28852	1
RVBD1553:frdB	10	NonEssential	2	1219	-0.43608	0.686211	5	1517	0.26355	0.53623	2	3058	-0.17237	0.778157	3	823	0.22256	0.828147	2	2926	-0.23829	0.641816	2	1542	0.23121	1
RVBD1554:frdC	8	NonEssential	4	1013	-0.17014	0.589003	1	3461	0.13204	1	3	1861	-0.21548	0.295233	1	1942	0.14444	1	5	1098	-0.22453	0.036401	1	1708	0.42498	1
RVBD1555:frdD	5	NonEssential	1	2594	-0.26196	1	0	3590	0	1	0	3576	0	1	0	2705	0	1	2	2619	-0.25391	0.537899	1	1451	0.24379	1
RVBD1556:RVBD1556	5	NonEssential	0	3031	0	1	1	2772	0.13042	0.892445	3	891	-0.12765	0.083967	2	489	0.48493	0.462318	2	2194	-0.21558	0.334226	2	578	0.5236	0.76654
RVBD1557:mmpL6	15	NonEssential	4	966	-0.30049	0.582171	6	2233	0.17361	0.747095	6	1324	-0.15431	0.095354	5	650	0.2426	0.621401	6	1673	-0.17456	0.094929	3	922	0.37372	1
RVBD1558:RVBD1558	4	NonEssential	1	1273	-0.32511	0.645844	2	1682	0.3894	0.548217	1	446	-0.8855	0.011624	0	1826	0	1	1	630	-1.3132	0.010336	1	973	0.32105	1
RVBD1559:ilvA	32	Essential	1	3873	-0.24628	1	26	81	0.24001	5e-05	9	2643	-0.17897	0.347337	9	469	0.28787	0.315709	4	3697	-0.21404	1	11	625	0.2443	0.835867
RVBD1560:vapB11	3	NonEssential	0	2553	0	1	1	1681	0.27714	0.564164	2	705	-0.22261	0.051015	0	3286	0	1	2	1249	-0.33044	0.104492	0	2567	0	1
RVBD1561:vapC11	6	NonEssential	1	2674	-0.23532	1	3	964	0.26958	0.258189	1	2776	-0.23241	0.64512	0	3231	0	1	1	2355	-0.53703	0.397983	2	1030	0.17261	1
RVBD1562c:treZ	13	NonEssential	3	2345	-0.26295	1	3	2910	0.17837	0.944384	2	3012	-0.26114	0.7609	4	653	0.24976	0.659236	3	3051	-0.24845	0.707873	2	2473	0.17652	1
RVBD1563c:treY	16	NonEssential	4	2002	-0.2978	1	5	2399	0.20474	0.797338	3	2993	-0.17488	0.714152	3	1683	0.19075	1	3	3394	-0.17736	0.889385	2	2610	0.17054	1
RVBD1564c:treX	13	NonEssential	7	425	-0.22512	0.187706	2	3308	0.13042	1	3	1748	-0.32592	0.24349	1	3239	0.067968	1	5	1499	-0.27746	0.085294	2	1950	0.12865	1
RVBD1565c:RVBD1565c	20	Essential	20	39	-0.64579	5.4e-05	0	3982	0	1	11	474	-0.45462	0.00228	1	3395	0.24445	1	15	334	-0.69508	1.3e-05	0	3774	0	1
RVBD1566c:RVBD1566c	14	NonEssential	8	374	-0.26914	0.148601	1	2989	0.36247	0.963306	12	151	-0.3608	1.8e-05	2	1755	0.25353	1	11	153	-0.80058	1.3e-05	0	3804	0	1
RVBD1567c:RVBD1567c	8	NonEssential	3	1573	-0.2141	0.830515	4	1686	0.19619	0.578058	5	671	-0.17689	0.036104	1	2239	0.40177	1	3	1819	-0.23937	0.177261	0	3054	0	1
RVBD1568:bioA	82	NonEssential	7	3789	-0.21004	1	39	932	0.21846	0.249755	18	3375	-0.21871	0.44468	17	1427	0.18927	1	21	3495	-0.23821	0.466895	19	1709	0.1917	1
RVBD1569:bioF1	138	NonEssential	27	749	-0.24202	0.527242	72	128	0.28992	0.000546	24	3792	-0.21843	0.83057	27	1199	0.26402	0.887489	31	3843	-0.22138	1	40	607	0.22243	0.648271
RVBD1570:bioD	36	NonEssential	5	3579	-0.12714	1	19	804	0.24567	0.183404	12	1934	-0.20788	0.095499	8	1207	0.21515	1	6	3736	-0.22654	1	6	2522	0.16634	1
RVBD1571:RVBD1571	4	NonEssential	0	3185	0	1	1	1553	0.25021	0.5108	1	2897	-0.12251	0.747575	1	500	0.27881	0.391238	0	3677	0	1	3	424	0.17102	0.172232
RVBD1572c:RVBD1572c	8	NonEssential	0	3589	0	1	6	435	0.20158	0.081186	0	3659	0	1	2	1566	0.11839	1	1	3409	-0.18173	0.910971	2	1016	0.2397	1
RVBD1573:RVBD1573	5	NonEssential	2	528	-0.57075	0.243598	2	2518	0.1788	0.841679	1	2117	-0.1762	0.452783	0	2457	0	1	1	3069	-0.12102	0.72989	0	2430	0	1
RVBD1574:RVBD1574	7	NonEssential	4	369	-0.50623	0.132585	0	3861	0	1	4	838	-0.22577	0.059982	1	531	0.51724	0.450412	4	1309	-0.3688	0.077986	0	3229	0	1
RVBD1576c:RVBD1576c	124	NonEssential	19	3841	-0.27563	1	57	248	0.24014	0.024242	24	3799	-0.24307	0.843057	14	380	0.14908	0.086388	30	3755	-0.2324	0.890929	30	617	0.16174	0.67637
RVBD1577c:RVBD1577c	74	NonEssential	21	1328	-0.19782	0.783968	32	368	0.24055	0.017748	16	3378	-0.18465	0.462104	13	1526	0.19967	1	21	3330	-0.20803	0.358506	15	1336	0.19878	1
RVBD1578c:RVBD1578c	6	NonEssential	0	3513	0	1	5	497	0.13192	0.110286	0	3326	0	0.912786	2	593	0.13739	0.62597	0	3563	0	1	1	2040	0.10069	1
RVBD1579c:RVBD1579c	9	NonEssential	0	3827	0	1	4	132	0.42411	0.000754	3	2346	-0.12673	0.462965	1	2338	0.10157	1	2	2682	-0.23541	0.501794	4	583	0.11092	0.72122
RVBD1580c:RVBD1580c	6	NonEssential	0	3821	0	1	4	1119	0.20028	0.363815	2	1496	-0.24565	0.246713	0	2760	0	1	3	1977	-0.32557	0.242312	0	2965	0	1
RVBD1581c:RVBD1581c	5	NonEssential	0	3456	0	1	3	1535	0.13347	0.547576	1	2851	-0.15184	0.67096	1	748	0.40858	0.723061	0	3520	0	1	2	774	0.15271	1
RVBD1582c:RVBD1582c	8	NonEssential	2	2542	-0.15794	1	5	820	0.18403	0.213605	1	3419	-0.14925	0.909666	3	610	0.26586	0.60298	1	2649	-0.54803	0.527351	3	793	0.21361	1
RVBD1583c:RVBD1583c	5	NonEssential	1	2446	-0.2438	1	3	1716	0.16882	0.590719	0	3329	0	0.940692	0	2361	0	1	1	3264	-0.11518	0.856383	0	2036	0	1
RVBD1584c:RVBD1584c	5	NonEssential	0	3611	0	1	4	627	0.1675	0.140055	0	3144	0	0.845713	0	2211	0	1	1	3124	-0.12911	0.762042	0	2488	0	1
RVBD1585c:RVBD1585c	4	NonEssential	0	3063	0	1	0	3307	0	1	0	3263	0	0.938478	1	1774	0.1001	1	2	1790	-0.25675	0.212412	1	1503	0.21052	1
RVBD1586c:RVBD1586c	7	NonEssential	0	3673	0	1	4	711	0.26483	0.171591	0	3409	0	0.928854	2	1392	0.16596	1	2	2596	-0.21558	0.503931	3	741	0.10555	1
RVBD1587c:RVBD1587c	3	NonEssential	0	2898	0	1	1	1707	0.2053	0.57247	1	1742	-0.19695	0.319932	2	401	0.18272	0.190594	2	1392	-0.2551	0.128891	1	911	0.15355	1
RVBD1588c:RVBD1588c	4	NonEssential	3	565	-0.4029	0.261331	0	3464	0	1	4	253	-0.37403	5.2e-05	0	3833	0	1	4	369	-0.73838	0.000108	0	3734	0	1
RVBD1589:bioB	112	NonEssential	29	1697	-0.25697	0.95466	42	1742	0.25476	0.483759	37	1078	-0.24196	0.000199	18	2920	0.18466	1	45	1583	-0.27769	0.000308	14	3735	0.17516	1
RVBD1590:RVBD1590	14	NonEssential	2	2331	-0.2833	1	7	1250	0.16582	0.395193	6	707	-0.22038	0.020899	0	3745	0	1	7	1521	-0.20382	0.082341	1	2537	0.18839	1
RVBD1591:RVBD1591	8	NonEssential	0	3689	0	1	3	2575	0.12133	0.866725	1	2063	-0.33592	0.37937	0	3433	0	1	3	2182	-0.22043	0.293479	1	2439	0.14671	1
RVBD1592c:RVBD1592c	12	NonEssential	0	3723	0	1	4	2116	0.23873	0.723259	1	3519	-0.26276	0.947331	4	889	0.24106	0.919834	0	3789	0	1	11	183	0.27681	2.3e-05
RVBD1593c:RVBD1593c	6	NonEssential	3	958	-0.17633	0.552755	2	1161	0.27278	0.387145	2	2153	-0.12496	0.423516	1	2167	0.12216	1	1	3038	-0.12312	0.73481	1	2151	0.11818	1
RVBD1594:nadA	64	Essential	2	3902	-0.56432	1	53	12	0.44356	5e-05	3	3898	-0.44887	1	49	18	0.54492	3.4e-05	2	3940	-0.58615	1	52	22	0.70163	2.3e-05
RVBD1595:nadB	96	Essential	2	3918	-0.33432	1	83	4	0.4084	5e-05	6	3846	-0.23349	0.96944	70	8	0.42088	3.4e-05	3	3936	-0.14829	1	70	25	0.4655	2.3e-05
RVBD1596:nadC	90	Essential	2	3957	-0.65999	1	56	60	0.33225	5e-05	9	3858	-0.16769	1	49	48	0.31621	3.4e-05	9	3944	-0.15991	1	51	62	0.49289	2.3e-05
RVBD1597:RVBD1597	10	NonEssential	5	737	-0.21848	0.452521	1	3035	0.35029	0.979597	4	809	-0.21181	0.044689	2	1277	0.20883	1	7	686	-0.28213	0.004594	3	1179	0.26249	1
RVBD1598c:RVBD1598c	5	NonEssential	1	2526	-0.28875	1	3	1381	0.19418	0.48619	1	2481	-0.19042	0.534629	0	3352	0	1	3	1618	-0.15968	0.171981	0	3382	0	1
RVBD1599:hisD	79	Essential	7	3908	-0.24099	1	46	163	0.30087	0.000804	6	3865	-0.15744	1	40	72	0.35187	3.4e-05	8	3593	-0.19799	0.625011	56	52	0.42242	2.3e-05
RVBD1600:hisC1	61	Essential	9	2245	-0.44473	1	30	106	0.28863	0.000454	2	3936	-0.2258	1	30	102	0.29792	3.4e-05	0	3979	0	1	44	59	0.42885	2.3e-05
RVBD1601:hisB	28	Essential	1	3701	-0.16779	1	12	1239	0.20725	0.323425	0	3919	0	1	11	302	0.17568	0.064549	1	3853	-0.10567	1	15	263	0.16957	0.001977
RVBD1602:hisH	30	Essential	2	3853	-0.31655	1	19	162	0.37589	0.003923	2	3365	-0.25814	0.786257	16	159	0.30654	0.000214	1	2850	-0.33739	0.34936	25	72	0.39757	2.3e-05
RVBD1603:hisA	30	Essential	4	3453	-0.44359	1	15	1121	0.32768	0.28965	2	3621	-0.45917	0.963373	16	104	0.41072	3.4e-05	2	3566	-1.0467	0.925702	26	81	0.47644	2.3e-05
RVBD1604:impA	2	Essential	0	2694	0	1	0	2736	0	0.877901	0	3467	0	1	1	1179	0.32862	1	0	3461	0	1	2	461	0.59869	0.295494
RVBD1605:hisF	55	Essential	3	3952	-0.36014	1	37	98	0.32635	0.000146	3	3925	-0.15386	1	34	44	0.3637	3.4e-05	0	3975	0	1	45	45	0.42453	2.3e-05
RVBD1606:hisI	32	Essential	1	3937	-0.24101	1	23	88	0.31692	5e-05	4	3750	-0.14751	1	12	263	0.22854	0.023849	3	3363	-0.30074	0.727062	20	167	0.28832	2.3e-05
RVBD1607:chaA	9	NonEssential	5	337	-0.56872	0.109463	1	2834	0.2018	0.93765	9	172	-0.33698	1.8e-05	0	3915	0	1	9	189	-0.70116	1.3e-05	0	3877	0	1
RVBD1608c:bcpB	9	NonEssential	3	506	-0.27856	0.24718	2	3005	0.18562	0.967328	2	2835	-0.14341	0.668117	1	2269	0.12081	1	1	3561	-0.12189	0.976282	4	610	0.10701	0.818638
RVBD1609:trpE	83	Essential	9	3599	-0.29422	1	49	102	0.27776	0.000546	14	3758	-0.17396	0.851812	26	280	0.18512	0.023007	17	3780	-0.15935	1	32	300	0.336	0.009396
RVBD1610:RVBD1610	71	Essential	6	3941	-0.26085	1	51	52	0.28654	5e-05	14	3706	-0.20392	0.826711	18	530	0.30888	0.312649	9	3532	-0.25207	0.598133	36	189	0.33017	2.3e-05
RVBD1611:trpC	46	Essential	8	265	-0.25989	0.089029	25	172	0.25679	0.007426	23	359	-0.31198	1.8e-05	7	2131	0.17251	1	33	94	-0.68067	1.3e-05	4	2130	0.22889	1
RVBD1612:trpB	65	Essential	7	1545	-0.28454	0.882709	46	29	0.29946	5e-05	8	3760	-0.19473	0.942406	24	188	0.2967	0.000481	11	3698	-0.18917	0.91766	23	406	0.22022	0.151536
RVBD1613:trpA	36	Essential	2	3780	-0.19976	1	23	196	0.3593	0.005476	3	1628	-0.26775	0.062579	14	256	0.25655	0.018093	5	531	-0.2735	3.8e-05	13	458	0.24701	0.298385
RVBD1614:lgt	101	Essential	34	220	-0.47145	0.050121	38	1284	0.23233	0.307538	50	85	-0.59393	1.8e-05	9	2469	0.19099	1	61	83	-0.83671	1.3e-05	11	3797	0.14361	1
RVBD1615:RVBD1615	6	NonEssential	1	3163	-0.088812	1	3	1936	0.14408	0.652599	0	3280	0	0.884345	0	2431	0	1	0	3516	0	1	1	1990	0.10252	1
RVBD1616:RVBD1616	4	NonEssential	1	2376	-0.33598	1	1	534	0.68419	0.114655	0	3294	0	0.956075	0	2652	0	1	1	3135	-0.2033	0.806417	0	1930	0	1
RVBD1617:pykA	44	Essential	18	353	-0.46315	0.152561	12	3368	0.27617	1	20	458	-0.3904	0.00017	4	2767	0.2757	1	28	325	-0.5381	1.3e-05	5	3346	0.22151	1
RVBD1618:tesB1	6	NonEssential	3	1062	-0.33748	0.591871	2	2651	0.13318	0.878587	4	632	-0.1848	0.032694	0	2494	0	1	5	711	-0.23531	0.012359	1	1592	0.1393	1
RVBD1619:RVBD1619	9	NonEssential	2	2823	-0.30321	1	4	2124	0.1563	0.71841	1	3439	-0.19754	0.910651	3	924	0.13398	0.898096	1	2842	-1.1382	0.618591	1	2718	0.11634	1
RVBD1620c:cydC	6	NonEssential	5	258	-0.40908	0.060662	1	3453	0.0807	1	4	718	-0.35732	0.05224	0	3633	0	1	5	551	-0.35775	0.002615	0	3526	0	1
RVBD1621c:cydD	6	NonEssential	6	164	-0.40553	0.008394	0	3920	0	1	5	348	-0.46386	0.001638	0	3637	0	1	6	256	-0.62844	1.3e-05	0	3828	0	1
RVBD1622c:cydB	19	Essential	16	55	-0.89382	5.4e-05	0	3971	0	1	18	76	-0.91463	1.8e-05	0	3964	0	1	17	183	-0.91479	1.3e-05	0	3865	0	1
RVBD1623c:cydA	8	Essential	8	84	-0.81792	5.4e-05	0	3966	0	1	7	182	-0.76946	1.8e-05	0	3885	0	1	8	274	-0.86079	1.3e-05	0	3813	0	1
RVBD1624c:RVBD1624c	13	NonEssential	4	2096	-0.16277	1	8	926	0.1451	0.232895	2	3042	-0.14474	0.772391	1	3294	0.083988	1	3	3231	-0.14345	0.811633	2	2019	0.19327	1
RVBD1625c:cya	8	NonEssential	2	2225	-0.39556	1	6	433	0.2546	0.081186	1	3486	-0.07169	0.948964	0	3050	0	1	3	2297	-0.23133	0.33618	1	2634	0.068225	1
RVBD1626:RVBD1626	5	NonEssential	1	2352	-0.22694	1	1	3216	0.14803	0.974631	3	969	-0.23595	0.113255	1	1624	0.17834	1	5	343	-0.72063	3.8e-05	0	3710	0	1
RVBD1627c:RVBD1627c	7	NonEssential	2	1405	-0.49449	0.763935	4	1170	0.29654	0.38411	2	1871	-0.25274	0.330751	1	2445	0.1106	1	5	845	-0.23126	0.017749	1	2165	0.13291	1
RVBD1628c:RVBD1628c	5	NonEssential	3	747	-0.14856	0.409643	1	2668	0.26011	0.887445	2	868	-0.27678	0.080108	1	774	0.29599	0.733554	1	850	-0.70478	0.021037	1	1419	0.17664	1
RVBD1629:polA	167	Essential	26	3897	-0.22771	1	81	363	0.26148	0.024555	40	3558	-0.20301	0.48979	17	3478	0.18576	1	50	3511	-0.31513	0.407542	34	2940	0.18625	1
RVBD1630:rpsA	49	Essential	4	3585	-0.2441	1	34	68	0.44813	5e-05	1	3915	-0.51204	1	35	31	0.51782	3.4e-05	4	3860	-0.35297	1	37	50	0.67254	2.3e-05
RVBD1631:coaE	80	Essential	27	828	-0.29222	0.561093	24	2540	0.202	0.737299	25	1513	-0.27714	0.003849	11	3063	0.1612	1	31	1944	-0.43964	0.007487	10	3537	0.17101	1
RVBD1632c:RVBD1632c	5	NonEssential	2	1701	-0.13673	0.863263	2	2567	0.14704	0.862712	2	1449	-0.18559	0.210009	0	3651	0	1	3	942	-0.32902	0.037172	0	2636	0	1
RVBD1633:uvrB	19	NonEssential	9	263	-0.46504	0.078617	4	3511	0.22324	1	12	338	-0.26547	0.000257	1	2998	0.4812	1	14	297	-0.41688	1.3e-05	1	2271	0.43483	1
RVBD1634:RVBD1634	7	NonEssential	2	1696	-0.65188	0.897204	2	1137	0.33896	0.360431	0	3532	0	0.995884	1	2424	0.18227	1	3	2005	-0.52947	0.244331	0	2651	0	1
RVBD1635c:RVBD1635c	20	NonEssential	5	2219	-0.16838	1	4	3017	0.20412	0.962587	5	2894	-0.19667	0.589673	2	1480	0.26511	1	4	3512	-0.21041	0.93804	1	1910	0.47027	1
RVBD1636:TB15.3	10	Essential	2	2298	-0.4431	1	3	2962	0.20563	0.962162	5	854	-0.43335	0.048409	2	1590	0.17655	1	7	657	-0.61327	0.003626	1	1343	0.26072	1
RVBD1637c:RVBD1637c	5	NonEssential	1	2680	-0.16487	1	3	1006	0.17377	0.306219	4	472	-0.18586	0.013181	0	2595	0	1	4	862	-0.1427	0.023897	1	1860	0.070501	1
RVBD1638:uvrA	24	NonEssential	10	746	-0.2401	0.48945	10	1965	0.22422	0.632226	7	2524	-0.27843	0.364557	7	524	0.25661	0.428846	8	2640	-0.35417	0.311417	3	1315	0.21571	1
RVBD1638A:RVBD1638A	2	NonEssential	1	1646	-0.21085	0.73099	0	2816	0	0.89921	2	824	-0.17047	0.122448	0	3022	0	1	1	1860	-0.32253	0.21522	1	984	0.22848	1
RVBD1639c:RVBD1639c	9	NonEssential	0	3551	0	1	4	2150	0.19076	0.736872	1	3126	-0.13254	0.814565	2	1187	0.26124	1	1	3499	-0.11749	0.949601	2	1627	0.12312	1
RVBD1640c:lysX	29	NonEssential	21	63	-0.38155	5.4e-05	4	2886	0.28852	0.9269	26	72	-0.38277	1.8e-05	2	3325	0.22381	1	27	89	-0.64826	1.3e-05	1	3670	0.2211	1
RVBD1641:infC	11	Essential	2	2116	-0.50533	1	7	511	0.38292	0.105717	0	3770	0	1	8	90	0.52132	3.4e-05	0	3715	0	1	10	160	0.70868	2.3e-05
RVBD1642:rpmI	3	Essential	1	2193	-0.53551	0.969004	1	1251	0.59578	0.387543	1	2441	-0.44673	0.510638	2	490	0.29265	0.390321	2	1833	-0.4107	0.251407	0	1967	0	1
RVBD1643:rplT	6	Essential	0	3856	0	1	6	283	0.19435	0.050377	0	3737	0	1	0	2429	0	1	1	2767	-0.23065	0.572411	2	718	0.28369	1
RVBD1644:tsnR	6	NonEssential	0	3597	0	1	3	1829	0.23935	0.626215	3	1245	-0.17328	0.16599	1	2210	0.092107	1	2	2463	-0.17869	0.442481	1	2221	0.12608	1
RVBD1645c:RVBD1645c	12	NonEssential	4	1732	-0.15561	0.940433	2	1603	0.31965	0.553688	1	3574	-0.17655	0.969736	2	2106	0.1571	1	5	2352	-0.19738	0.330623	1	3097	0.14427	1
RVBD1646:PE17	13	NonEssential	5	422	-0.48623	0.180625	2	3400	0.19195	1	3	2616	-0.20798	0.511655	2	1993	0.1974	1	7	1367	-0.23503	0.050587	3	1507	0.15508	1
RVBD1647:RVBD1647	6	NonEssential	3	1121	-0.21038	0.609006	0	3743	0	1	3	830	-0.22577	0.073407	1	2105	0.097525	1	2	1622	-0.40177	0.155804	1	1412	0.16352	1
RVBD1648:RVBD1648	6	NonEssential	3	675	-0.26262	0.382949	2	622	0.38118	0.156402	1	2841	-0.31119	0.67096	0	2484	0	1	4	1291	-0.28819	0.091644	0	3189	0	1
RVBD1649:pheS	60	Essential	4	3650	-0.47362	1	44	42	0.34645	5e-05	7	3744	-0.18478	0.941469	32	73	0.32291	3.4e-05	5	3740	-0.32527	1	35	89	0.49197	2.3e-05
RVBD1650:pheT	115	Essential	1	3965	-0.8215	1	86	14	0.30236	5e-05	10	3890	-0.17566	1	55	63	0.24113	3.4e-05	4	3974	-0.21412	1	77	40	0.28769	2.3e-05
RVBD1651c:PE-PGRS30	15	NonEssential	4	1867	-0.25778	0.999481	5	1552	0.31647	0.520855	2	3402	-0.1733	0.90537	2	1218	0.33623	1	5	1686	-0.31277	0.096432	0	3632	0	1
RVBD1652:argC	81	Essential	3	3892	-0.28108	1	54	65	0.32378	5e-05	7	3902	-0.16325	1	34	107	0.36518	3.4e-05	5	3688	-0.2626	0.805905	53	69	0.36823	2.3e-05
RVBD1653:argJ	95	Essential	9	3910	-0.19052	1	63	58	0.28921	5e-05	18	3715	-0.1758	0.712776	23	288	0.33421	0.023849	21	3786	-0.18154	0.982132	35	243	0.32208	0.000693
RVBD1654:argB	62	Essential	4	3899	-0.16736	1	36	198	0.25925	0.01326	8	3689	-0.21417	0.859357	13	1414	0.18393	1	9	3758	-0.19744	1	17	993	0.21419	1
RVBD1655:argD	76	Essential	11	3803	-0.18917	1	44	167	0.27315	0.000495	13	3800	-0.18613	0.95805	22	320	0.27165	0.052158	9	3901	-0.169	1	29	317	0.28105	0.017755
RVBD1656:argF	108	Essential	11	3732	-0.27436	1	60	138	0.31643	0.000653	13	3896	-0.17043	1	41	133	0.27874	3.4e-05	18	3720	-0.2007	0.775009	42	266	0.30108	0.001252
RVBD1657:argR	3	Essential	1	2140	-0.55833	0.940306	1	847	0.47688	0.246272	2	1105	-0.36476	0.15149	1	533	0.3343	0.46969	1	2052	-1.2511	0.31762	1	681	0.32276	0.973758
RVBD1658:argG	37	Essential	3	3830	-0.48735	1	24	215	0.22059	0.006402	14	1156	-0.18689	0.01771	12	382	0.32318	0.157105	9	3372	-0.22379	0.667658	10	949	0.29149	1
RVBD1659:argH	90	Essential	11	3914	-0.19607	1	49	175	0.27315	0.000693	8	2968	-0.18212	0.12539	31	237	0.2842	0.005107	4	3670	-0.22777	0.709138	43	187	0.31443	2.3e-05
RVBD1660:pks10	8	NonEssential	3	1383	-0.1984	0.755227	1	3634	0.088553	1	4	991	-0.17521	0.083206	1	1517	0.17668	1	5	609	-0.35427	0.003277	2	1376	0.14006	1
RVBD1661:pks7	24	NonEssential	9	1002	-0.28755	0.608902	5	3545	0.16603	1	6	2728	-0.3576	0.451482	3	2853	0.17417	1	10	1747	-0.29274	0.049122	4	2096	0.24534	1
RVBD1662:pks8	24	NonEssential	13	256	-0.24858	0.075342	5	341	0.24425	0.015677	11	574	-0.22626	0.003231	2	2888	0.28944	1	10	1621	-0.24645	0.037172	2	2106	0.28385	1
RVBD1663:pks17	14	NonEssential	4	1866	-0.15831	0.983215	6	1236	0.21821	0.390708	3	3051	-0.14096	0.758096	2	1839	0.20947	1	2	3515	-0.2139	0.969039	3	1220	0.18939	1
RVBD1664:pks9	18	NonEssential	5	2201	-0.17487	1	7	2487	0.16701	0.837309	5	1883	-0.22521	0.180372	5	667	0.28378	0.659236	6	2672	-0.28048	0.382419	5	766	0.23471	1
RVBD1665:pks11	8	NonEssential	2	2066	-0.68992	1	3	1756	0.25297	0.602573	3	1779	-0.17403	0.271755	1	1108	0.45247	1	5	1132	-0.24016	0.041521	2	1060	0.31813	1
RVBD1666c:cyp139	8	NonEssential	4	865	-0.21776	0.532236	3	2050	0.10271	0.701476	3	1479	-0.20912	0.202998	3	881	0.13228	0.896508	2	2862	-0.21401	0.611167	1	2239	0.13059	1
RVBD1667c:RVBD1667c	7	NonEssential	2	2177	-0.18356	1	4	1476	0.13441	0.527949	3	1727	-0.13088	0.288752	0	3712	0	1	3	2399	-0.138	0.421424	0	2657	0	1
RVBD1668c:RVBD1668c	4	NonEssential	1	2657	-0.10163	1	3	479	0.3884	0.098605	1	1573	-0.24255	0.272635	1	722	0.32832	0.708171	1	2633	-0.19289	0.528021	1	1300	0.13736	1
RVBD1669:RVBD1669	6	NonEssential	0	3593	0	1	3	1033	0.24772	0.327242	2	1778	-0.22009	0.294801	1	2162	0.090165	1	1	2159	-0.42648	0.345249	1	1654	0.13324	1
RVBD1670:RVBD1670	7	NonEssential	4	835	-0.19486	0.526198	1	1947	0.33404	0.66111	2	1961	-0.18353	0.35518	0	3298	0	1	5	624	-0.25755	0.005657	1	2269	0.11518	1
RVBD1671:RVBD1671	7	NonEssential	1	2874	-0.2424	1	1	3513	0.1667	1	5	295	-0.41083	0.000393	1	1641	0.20548	1	5	662	-0.55234	0.0069	0	3475	0	1
RVBD1672c:RVBD1672c	16	NonEssential	4	2492	-0.16523	1	5	1810	0.32992	0.60597	3	2834	-0.31219	0.595783	3	1696	0.21739	1	6	1889	-0.27231	0.122762	3	1743	0.21915	1
RVBD1673c:RVBD1673c	11	NonEssential	1	1772	-0.57981	0.968416	6	897	0.19155	0.21902	3	1467	-0.30542	0.161488	0	3207	0	1	4	1722	-0.36103	0.123628	1	2641	0.20453	1
RVBD1674c:RVBD1674c	6	NonEssential	4	354	-0.29036	0.111116	0	3859	0	1	1	2552	-0.18384	0.589726	1	1177	0.24445	1	3	2108	-0.097533	0.319074	0	3091	0	1
RVBD1675c:cmr	10	NonEssential	0	3796	0	1	4	2396	0.12938	0.795738	3	1699	-0.1355	0.254436	1	1926	0.2046	1	4	2285	-0.15537	0.303605	1	2855	0.12671	1
RVBD1676:RVBD1676	6	NonEssential	1	2997	-0.14394	1	3	2101	0.23209	0.711036	2	1994	-0.19807	0.357151	1	1045	0.29048	0.994296	2	2568	-0.22587	0.475653	1	2098	0.13328	1
RVBD1677:dsbF	6	NonEssential	3	960	-0.19471	0.554173	0	3731	0	1	2	1664	-0.16442	0.274549	2	1206	0.23947	1	4	857	-0.28181	0.020021	1	2099	0.13732	1
RVBD1678:RVBD1678	7	NonEssential	1	3144	-0.20693	1	3	2139	0.17965	0.717904	2	2503	-0.20083	0.524498	4	372	0.18147	0.172762	2	2246	-0.31897	0.336444	3	733	0.13318	1
RVBD1679:fadE16	13	NonEssential	5	845	-0.2501	0.538451	4	1521	0.2208	0.525289	3	2761	-0.1813	0.577214	4	894	0.17628	0.874332	2	3299	-0.23713	0.854499	2	1534	0.22029	1
RVBD1680:RVBD1680	8	NonEssential	2	2692	-0.095194	1	2	2357	0.1956	0.779671	2	2258	-0.19967	0.445769	3	568	0.15941	0.5296	2	2438	-0.34868	0.402839	4	532	0.14284	0.540777
RVBD1681:moeX	8	NonEssential	5	567	-0.11657	0.313911	2	2418	0.18262	0.798895	3	1853	-0.10136	0.290372	1	1666	0.1471	1	6	771	-0.12761	0.010886	1	2218	0.10866	1
RVBD1682:RVBD1682	11	NonEssential	2	2605	-0.22536	1	6	1205	0.14336	0.366011	3	1601	-0.32155	0.215879	4	723	0.13835	0.724585	4	1988	-0.33695	0.203495	4	608	0.14372	0.848431
RVBD1683:RVBD1683	10	Essential	7	292	-0.72979	0.089029	0	3846	0	1	9	145	-0.96397	1.8e-05	0	3629	0	1	10	235	-1.229	1.3e-05	0	3855	0	1
RVBD1684:RVBD1684	24	Essential	10	590	-0.3841	0.365126	4	3812	0.17276	1	13	324	-0.57814	8.5e-05	3	2077	0.31553	1	13	457	-0.64877	1.3e-05	3	3022	0.15202	1
RVBD1685c:RVBD1685c	7	NonEssential	0	3458	0	1	5	645	0.30588	0.15847	1	2862	-0.2465	0.698237	0	2811	0	1	2	2779	-0.19712	0.561561	1	1707	0.36848	1
RVBD1686c:RVBD1686c	6	NonEssential	2	1679	-0.19503	0.856139	0	3680	0	1	2	2404	-0.14972	0.519904	0	3337	0	1	1	3403	-0.11586	0.924876	0	3013	0	1
RVBD1687c:RVBD1687c	6	NonEssential	1	3010	-0.20439	1	3	1800	0.22403	0.606049	1	3146	-0.22323	0.801346	1	1475	0.23779	1	2	2337	-0.41738	0.391638	2	1011	0.26346	1
RVBD1688:mpg	4	NonEssential	0	2992	0	1	3	602	0.25092	0.139385	0	3506	0	1	1	821	0.27299	0.853366	0	3187	0	0.862181	1	784	0.32129	1
RVBD1689:tyrS	50	Essential	1	3872	-0.56665	1	37	50	0.30034	5e-05	5	3735	-0.1863	0.973404	18	247	0.32441	0.010743	8	3765	-0.16173	1	20	268	0.48049	0.003837
RVBD1690:lprJ	5	NonEssential	2	1517	-0.18522	0.770484	3	1446	0.16114	0.519023	3	1021	-0.32946	0.138397	0	2073	0	1	3	1308	-0.36945	0.091644	0	2607	0	1
RVBD1691:RVBD1691	5	NonEssential	3	415	-0.46758	0.15716	0	3608	0	1	1	2471	-0.25701	0.531432	0	3415	0	1	0	3399	0	0.967441	0	2105	0	1
RVBD1692:RVBD1692	6	NonEssential	0	3352	0	1	3	609	0.4433	0.143961	1	2945	-0.12709	0.715852	3	502	0.12374	0.414484	0	3606	0	1	2	1050	0.23581	1
RVBD1693:RVBD1693	5	NonEssential	1	2831	-0.25572	1	0	3405	0	1	1	3093	-0.21453	0.818358	1	1445	0.18465	1	0	3508	0	1	2	950	0.18449	1
RVBD1694:tlyA	3	Essential	0	3783	0	1	3	421	0.27347	0.068666	0	3143	0	0.92198	2	375	0.23417	0.143715	0	3626	0	1	3	378	0.32082	0.12183
RVBD1695:ppnK	45	Essential	14	1320	-0.34628	0.776634	15	701	0.24301	0.181769	23	278	-0.28457	1.8e-05	4	2058	0.29184	1	30	249	-0.40567	1.3e-05	1	2990	0.38079	1
RVBD1696:recN	6	NonEssential	3	998	-0.19412	0.561093	1	3202	0.21754	0.979362	2	1533	-0.22354	0.255537	0	2495	0	1	3	1044	-0.33653	0.046473	1	1440	0.27476	1
RVBD1697:RVBD1697	70	Essential	59	12	-1.0675	5.4e-05	2	3112	0.3381	0.941963	64	6	-1.7421	1.8e-05	1	3924	0.12079	1	68	11	-2.449	1.3e-05	1	3560	0.27507	1
RVBD1698:mctB	9	NonEssential	8	83	-0.5912	5.4e-05	1	3657	0.22294	1	9	105	-0.80121	1.8e-05	0	3936	0	1	9	99	-1.7825	1.3e-05	0	3957	0	1
RVBD1699:pyrG	127	Essential	24	2979	-0.34144	1	60	598	0.22285	0.070533	40	2091	-0.23878	0.006867	12	3865	0.17128	1	60	426	-0.45848	1.3e-05	17	3722	0.18263	1
RVBD1700:RVBD1700	5	NonEssential	3	731	-0.21227	0.402276	1	2859	0.26061	0.901145	1	2160	-0.22821	0.466128	1	1847	0.11946	1	3	1626	-0.19297	0.174722	0	3082	0	1
RVBD1701:RVBD1701	8	NonEssential	3	1635	-0.41292	0.863263	3	2604	0.12881	0.877901	1	3369	-0.28045	0.885836	0	2731	0	1	5	1168	-0.41111	0.059127	0	2850	0	1
RVBD1702c:RVBD1702c	117	NonEssential	12	3508	-0.21049	1	65	156	0.21218	0.000653	18	3793	-0.21768	0.835466	19	2839	0.18326	1	21	3899	-0.19549	1	35	509	0.19434	0.373062
RVBD1703c:RVBD1703c	6	NonEssential	1	1380	-0.53211	0.756327	1	3143	0.14279	0.967542	1	2253	-0.31665	0.455291	1	2121	0.10255	1	3	2120	-0.10041	0.328363	0	3122	0	1
RVBD1704c:cycA	18	NonEssential	3	2790	-0.20769	1	7	2151	0.18431	0.723259	6	2182	-0.16172	0.312563	4	1147	0.22756	1	3	2884	-0.29334	0.50997	3	1736	0.1924	1
RVBD1705c:PPE22	4	NonEssential	2	1247	-0.24216	0.632211	2	2094	0.2253	0.705579	1	1597	-0.27907	0.280579	0	2843	0	1	2	2309	-0.15433	0.4174	0	2714	0	1
RVBD1706A:RVBD1706A	6	NonEssential	0	3510	0	1	3	1669	0.14934	0.565807	1	2658	-0.13077	0.611281	1	879	0.45863	0.849629	3	2064	-0.10305	0.296129	1	1996	0.20483	1
RVBD1706c:PPE23	6	NonEssential	1	3105	-0.19026	1	3	1032	0.29365	0.327242	3	1428	-0.16718	0.22199	0	3479	0	1	2	2808	-0.22991	0.613123	1	1934	0.12186	1
RVBD1707:RVBD1707	13	NonEssential	7	569	-0.21868	0.338038	3	1922	0.33583	0.661439	5	789	-0.33131	0.035177	0	3843	0	1	13	142	-0.5615	1.3e-05	0	3925	0	1
RVBD1708:RVBD1708	41	Essential	15	799	-0.39319	0.535653	10	3022	0.30195	0.94256	17	877	-0.27989	0.004981	8	1885	0.23436	1	19	1232	-0.42415	0.004327	6	2749	0.21099	1
RVBD1709:scpA	5	NonEssential	4	262	-0.3035	0.047649	0	3832	0	1	4	562	-0.26391	0.030604	0	2665	0	1	5	345	-0.43199	3.8e-05	0	3757	0	1
RVBD1710:scpB	3	Essential	0	2555	0	1	0	3176	0	0.984755	0	3028	0	0.875565	2	587	0.31108	0.584167	0	3227	0	0.958768	1	1116	0.4091	1
RVBD1711:RVBD1711	52	NonEssential	4	3633	-0.24544	1	30	141	0.30206	0.000309	5	3642	-0.20771	0.861583	20	228	0.27021	0.004995	4	3841	-0.19455	1	26	235	0.34477	0.000311
RVBD1712:cmk	40	Essential	6	3250	-0.45362	1	23	465	0.26569	0.028701	8	3458	-0.25892	0.758096	13	367	0.28596	0.133705	3	3795	-0.42678	1	18	320	0.28733	0.021565
RVBD1713:engA	56	Essential	5	3862	-0.22601	1	30	499	0.30068	0.041288	7	3766	-0.19471	0.989041	20	233	0.32482	0.005282	8	3812	-0.28456	1	28	171	0.48768	2.3e-05
RVBD1714:RVBD1714	7	NonEssential	4	418	-0.32083	0.168162	2	2288	0.16014	0.769443	1	2698	-0.22141	0.648466	1	2072	0.16913	1	6	509	-0.1603	0.001731	0	3171	0	1
RVBD1715:fadB3	7	NonEssential	1	3167	-0.14363	1	4	1144	0.18071	0.362112	1	2546	-0.34298	0.555999	0	3437	0	1	2	3018	-0.18933	0.741123	1	1958	0.26467	1
RVBD1716:RVBD1716	7	NonEssential	3	1172	-0.41098	0.64269	1	1179	0.77821	0.385229	2	2237	-0.41877	0.423834	1	1263	0.26444	1	2	1938	-0.86432	0.224652	2	623	0.39784	0.81125
RVBD1717:RVBD1717	3	NonEssential	0	3129	0	1	2	1807	0.095771	0.621798	2	943	-0.2381	0.112302	0	3349	0	1	3	836	-0.30903	0.037077	0	3062	0	1
RVBD1718:RVBD1718	6	NonEssential	0	3224	0	1	2	2758	0.20273	0.901145	0	3401	0	0.94541	1	2226	0.17917	1	1	3383	-0.13667	0.909521	1	2196	0.17477	1
RVBD1719:RVBD1719	8	NonEssential	2	2596	-0.14617	1	2	2931	0.11123	0.94256	5	604	-0.18224	0.023543	1	1485	0.29361	1	6	645	-0.22519	0.004137	0	3098	0	1
RVBD1720c:vapC12	5	NonEssential	0	3473	0	1	2	2608	0.15991	0.874348	1	3000	-0.13531	0.765424	0	2699	0	1	0	3502	0	1	0	2343	0	1
RVBD1721c:vapB12	9	NonEssential	2	1861	-0.32842	0.969715	3	2494	0.13652	0.83087	3	1724	-0.17278	0.269096	1	1591	0.23933	1	3	2092	-0.15552	0.263981	1	2408	0.16121	1
RVBD1722:RVBD1722	12	NonEssential	3	1161	-0.23705	0.66288	4	2460	0.16027	0.82325	5	1536	-0.16224	0.186334	1	3145	0.21209	1	7	1174	-0.19421	0.036128	2	1319	0.32714	1
RVBD1723:RVBD1723	8	NonEssential	2	1787	-0.24604	0.940988	2	2160	0.23084	0.723259	1	3135	-0.14527	0.800635	1	2039	0.1722	1	3	2163	-0.32438	0.288202	3	912	0.13925	1
RVBD1724c:RVBD1724c	7	NonEssential	0	3643	0	1	4	1461	0.13384	0.518108	0	3636	0	1	2	1174	0.12432	1	0	3655	0	1	3	761	0.1728	1
RVBD1725c:RVBD1725c	7	NonEssential	0	3465	0	1	2	1722	0.33681	0.599575	1	2364	-0.22493	0.464389	3	645	0.12582	0.644662	2	2715	-0.25745	0.534077	1	1796	0.10431	1
RVBD1726:RVBD1726	6	NonEssential	3	699	-0.44298	0.402301	1	3351	0.10807	1	1	3218	-0.11568	0.852967	0	2491	0	1	2	2220	-0.20805	0.357705	1	701	0.5817	1
RVBD1727:RVBD1727	6	NonEssential	2	1873	-0.44162	0.940306	1	3465	0.11431	1	3	1024	-0.33746	0.102435	1	991	0.62524	0.94968	2	2371	-0.55567	0.400196	0	2606	0	1
RVBD1728c:RVBD1728c	6	NonEssential	2	1967	-0.12626	0.971237	2	871	0.35863	0.234914	3	1269	-0.14011	0.175145	1	2100	0.097836	1	2	1639	-0.26127	0.158615	1	2060	0.15351	1
RVBD1729c:RVBD1729c	6	NonEssential	1	3102	-0.10278	1	3	580	0.26985	0.132544	0	3695	0	1	1	1381	0.12504	1	0	3506	0	1	1	1682	0.20775	1
RVBD1730c:RVBD1730c	12	NonEssential	3	2442	-0.22868	1	3	2792	0.32218	0.923782	3	2566	-0.24522	0.489468	2	1983	0.2503	1	1	3637	-0.2517	1	3	1480	0.23471	1
RVBD1731:gabD2	14	NonEssential	6	1000	-0.20435	0.593207	3	3463	0.18586	1	5	1475	-0.17333	0.138397	3	1448	0.12547	1	5	2287	-0.27949	0.273599	3	1064	0.24452	1
RVBD1732c:RVBD1732c	6	NonEssential	1	2457	-0.27932	1	4	978	0.29097	0.281347	0	3583	0	1	0	2334	0	1	1	3346	-0.34025	0.863673	1	2022	0.16083	1
RVBD1733c:RVBD1733c	8	NonEssential	2	2455	-0.19249	1	3	2461	0.14894	0.818369	5	695	-0.14302	0.04258	0	3421	0	1	8	327	-0.21754	1.3e-05	0	3773	0	1
RVBD1734c:RVBD1734c	5	NonEssential	4	358	-0.44735	0.10635	0	3578	0	1	3	904	-0.27442	0.086641	0	3130	0	1	2	1316	-0.33194	0.092319	0	2824	0	1
RVBD1735Ac:RVBD1735Ac	6	NonEssential	1	3036	-0.21685	1	2	2777	0.13296	0.908007	2	1823	-0.18746	0.304697	0	2756	0	1	1	2475	-0.30091	0.445149	2	1224	0.21056	1
RVBD1735c:RVBD1735c	5	NonEssential	2	1878	-0.19018	0.948222	2	814	0.2742	0.21902	2	1784	-0.1688	0.304697	0	3465	0	1	2	2376	-0.14808	0.402152	1	1961	0.070134	1
RVBD1736c:narX	13	NonEssential	3	2230	-0.27491	1	6	659	0.18049	0.168583	6	1080	-0.15569	0.075705	1	3120	0.099531	1	5	1560	-0.3365	0.092067	0	3466	0	1
RVBD1737c:narK2	15	NonEssential	5	1561	-0.23203	0.872711	5	2022	0.2253	0.685912	2	2769	-0.2039	0.574299	0	3786	0	1	5	2322	-0.25758	0.261438	0	3599	0	1
RVBD1738:RVBD1738	2	NonEssential	0	2348	0	1	1	2165	0.12113	0.649529	1	1728	-0.1449	0.303381	0	1857	0	1	1	2433	-0.11349	0.443758	1	1145	0.086355	1
RVBD1739c:RVBD1739c	23	NonEssential	6	297	-0.37147	0.09752	8	1836	0.22243	0.584251	7	2475	-0.13395	0.355549	1	3624	0.20701	1	8	2630	-0.22351	0.309021	5	1782	0.18098	1
RVBD1740:vapB34	6	NonEssential	2	2234	-0.1977	1	1	3259	0.10403	0.984135	2	2169	-0.16623	0.428134	2	592	0.25367	0.624205	1	3138	-0.16545	0.777391	1	1570	0.20513	1
RVBD1741:vapC34	7	NonEssential	5	158	-0.23725	0.005803	0	3827	0	1	5	361	-0.13696	0.00244	0	2728	0	1	4	692	-0.26722	0.007548	1	1836	0.20469	1
RVBD1742:RVBD1742	5	NonEssential	2	1925	-0.16778	0.96657	1	2849	0.20984	0.89921	0	3319	0	0.937977	0	2114	0	1	1	3059	-0.22421	0.724929	1	1852	0.13092	1
RVBD1743:pknE	11	NonEssential	4	1371	-0.21929	0.753198	1	3644	0.1196	1	2	2982	-0.18782	0.740488	3	1305	0.094911	1	2	3379	-0.18079	0.90341	3	1337	0.13602	1
RVBD1744c:RVBD1744c	2	NonEssential	0	2213	0	0.978296	0	3365	0	1	0	2896	0	0.864332	0	1844	0	1	1	2195	-0.20339	0.342816	0	1252	0	1
RVBD1745c:idi	6	NonEssential	0	3843	0	1	5	212	0.42469	0.006703	0	3789	0	1	5	196	0.3425	0.002951	0	3809	0	1	6	259	0.48778	0.001977
RVBD1746:pknF	11	NonEssential	1	3499	-0.10955	1	4	339	0.40916	0.075467	2	2333	-0.22686	0.408813	3	804	0.15273	0.855449	1	3542	-0.14118	0.985776	2	1602	0.14248	1
RVBD1747:RVBD1747	23	NonEssential	9	797	-0.22051	0.530489	8	1499	0.25895	0.480397	6	2024	-0.24184	0.188641	4	1738	0.23033	1	17	317	-0.33531	1.3e-05	1	2327	0.40735	1
RVBD1748:RVBD1748	8	NonEssential	3	1456	-0.13663	0.784169	1	3579	0.15924	1	3	1777	-0.15122	0.271755	0	3189	0	1	2	2769	-0.20593	0.575768	0	3049	0	1
RVBD1749c:RVBD1749c	7	NonEssential	0	3447	0	1	4	531	0.23561	0.124831	2	1566	-0.19546	0.233638	1	583	0.29528	0.555888	2	2061	-0.26247	0.255828	2	584	0.27663	0.720595
RVBD1750c:fadD1	15	NonEssential	2	2366	-0.28525	1	6	2402	0.19176	0.810709	3	2352	-0.22812	0.38438	0	3541	0	1	3	3457	-0.1138	0.93804	0	3497	0	1
RVBD1751:RVBD1751	15	NonEssential	5	1838	-0.2333	0.993385	6	2427	0.1612	0.819779	5	2052	-0.22949	0.287426	2	1533	0.27942	1	6	2248	-0.22402	0.240388	2	2160	0.13616	1
RVBD1752:RVBD1752	7	NonEssential	3	768	-0.41026	0.467867	1	2956	0.40437	0.947617	4	941	-0.30247	0.088959	1	1336	0.25315	1	3	2378	-0.33537	0.407149	0	2604	0	1
RVBD1753c:PPE24	32	NonEssential	8	1778	-0.23177	0.983273	9	3319	0.15192	1	8	2499	-0.16095	0.256458	5	1536	0.21405	1	9	2675	-0.21292	0.229863	4	2413	0.17343	1
RVBD1754c:RVBD1754c	18	NonEssential	10	317	-0.20065	0.100958	1	3699	0.20033	1	7	1363	-0.1675	0.082314	2	2178	0.20791	1	12	522	-0.25161	0.000327	0	3781	0	1
RVBD1755c:plcD	14	NonEssential	4	2088	-0.17989	1	4	1502	0.26166	0.509162	3	3074	-0.11231	0.770539	1	2109	0.24208	1	2	3434	-0.25929	0.93804	4	1101	0.1426	1
RVBD1758:cut1	6	NonEssential	3	1358	-0.26814	0.747772	2	1751	0.18355	0.592862	2	1848	-0.26763	0.30974	2	437	0.23623	0.291575	3	1749	-0.21254	0.181021	2	927	0.17799	1
RVBD1759c:wag22	15	NonEssential	3	824	-0.34535	0.532763	6	2294	0.21192	0.763896	2	2672	-0.31928	0.502125	5	795	0.17133	0.803416	2	3493	-0.24957	0.96297	3	1067	0.2963	1
RVBD1760:RVBD1760	17	NonEssential	6	1549	-0.17394	0.879533	6	2741	0.16522	0.913566	5	1320	-0.33846	0.088959	1	3459	0.085269	1	6	1786	-0.47215	0.10507	4	1544	0.1103	1
RVBD1761c:RVBD1761c	7	NonEssential	2	2423	-0.072212	1	3	1101	0.31074	0.346274	2	2547	-0.096286	0.555999	2	559	0.29663	0.52285	2	1177	-0.27845	0.064889	2	642	0.38245	0.825269
RVBD1762c:RVBD1762c	7	NonEssential	4	557	-0.22826	0.273937	2	2913	0.084907	0.94256	3	1815	-0.11738	0.315034	3	726	0.15501	0.749509	3	1971	-0.25375	0.233874	1	1685	0.21348	1
RVBD1765A:RVBD1765A	8	NonEssential	1	3410	-0.12665	1	4	833	0.26314	0.214734	1	3244	-0.19946	0.832394	1	1829	0.21364	1	1	2903	-0.21818	0.631316	1	1491	0.27835	1
RVBD1765c:RVBD1765c	6	NonEssential	4	270	-0.56537	0.064688	1	1696	0.40751	0.579168	2	1672	-0.25627	0.275161	1	1440	0.18137	1	4	932	-0.46192	0.025026	0	2711	0	1
RVBD1766:RVBD1766	5	NonEssential	1	2508	-0.12283	1	1	3292	0.074166	0.99596	1	1704	-0.20884	0.276593	0	2576	0	1	2	1324	-0.39772	0.09993	0	2556	0	1
RVBD1767:RVBD1767	5	NonEssential	2	1617	-0.16864	0.822235	2	1059	0.40301	0.333035	1	2143	-0.31923	0.463244	1	1271	0.21213	1	1	3056	-0.31349	0.718424	1	730	0.40161	1
RVBD1768:PE-PGRS31	14	NonEssential	3	2651	-0.23619	1	4	1863	0.23516	0.632226	2	3080	-0.31996	0.773895	3	1529	0.2621	1	3	2843	-0.26253	0.533405	1	1623	0.32943	1
RVBD1769:RVBD1769	6	NonEssential	2	1734	-0.33137	0.883415	1	2467	0.18005	0.81214	0	3405	0	0.94541	0	2312	0	1	2	2564	-0.11619	0.474462	0	2629	0	1
RVBD1770:RVBD1770	10	NonEssential	3	1623	-0.26954	0.897887	6	1131	0.24554	0.345963	5	518	-0.22944	0.009103	2	1691	0.17776	1	4	2144	-0.24489	0.261761	2	1452	0.22339	1
RVBD1771:RVBD1771	18	NonEssential	3	2231	-0.21224	1	7	2373	0.1958	0.78818	6	1987	-0.25756	0.249075	2	1610	0.31347	1	8	1863	-0.21448	0.108093	2	2734	0.26075	1
RVBD1772:RVBD1772	4	NonEssential	2	543	-0.48723	0.233625	0	3587	0	1	1	2496	-0.17121	0.519604	1	1547	0.14519	1	2	2231	-0.17551	0.379645	0	2006	0	1
RVBD1773c:RVBD1773c	6	NonEssential	1	1839	-0.35862	0.927061	2	1107	0.31354	0.35974	1	2967	-0.16559	0.723607	0	3103	0	1	1	3388	-0.12647	0.915677	1	1735	0.12675	1
RVBD1774:RVBD1774	9	NonEssential	3	2128	-0.19691	1	2	2728	0.21226	0.903376	2	2829	-0.17149	0.665049	1	2531	0.13389	1	5	1415	-0.22129	0.090673	1	1013	0.37117	1
RVBD1775:RVBD1775	7	NonEssential	0	3307	0	1	1	2149	0.28477	0.721705	3	1822	-0.13966	0.317979	1	1635	0.20986	1	4	1591	-0.16769	0.147936	1	2107	0.15647	1
RVBD1776c:RVBD1776c	6	NonEssential	4	388	-0.29779	0.141545	2	936	0.4549	0.247176	0	3330	0	0.913524	1	1909	0.11439	1	0	3418	0	0.93804	1	1768	0.17089	1
RVBD1777:cyp144	14	NonEssential	3	2489	-0.27037	1	4	2805	0.20155	0.923385	4	2050	-0.22779	0.310838	0	3695	0	1	6	2140	-0.20354	0.214901	3	1053	0.33563	1
RVBD1778c:RVBD1778c	6	NonEssential	1	2726	-0.17706	1	4	938	0.23254	0.248407	0	3415	0	0.954283	0	2718	0	1	0	3536	0	1	1	1903	0.12327	1
RVBD1779c:RVBD1779c	9	NonEssential	2	1885	-0.32109	0.97603	4	1605	0.15706	0.565274	3	1342	-0.2743	0.153538	3	515	0.34975	0.43528	3	2695	-0.23642	0.504927	4	480	0.23085	0.409133
RVBD1780:RVBD1780	9	NonEssential	3	559	-0.85351	0.286116	3	1969	0.16879	0.675265	3	2168	-0.22758	0.373064	0	3405	0	1	6	819	-0.24087	0.010543	1	2493	0.17356	1
RVBD1781c:malQ	10	NonEssential	3	1704	-0.39023	0.922668	5	1538	0.14376	0.542117	2	2110	-0.35626	0.348961	4	663	0.10781	0.705867	4	1220	-0.48227	0.049345	1	1969	0.44315	1
RVBD1782:eccB5	39	Essential	9	2293	-0.5664	1	19	918	0.2623	0.205654	7	3151	-0.45085	0.543314	17	162	0.30753	0.000326	8	2921	-0.94406	0.310375	14	429	0.25397	0.196947
RVBD1783:eccC5	258	Essential	53	3496	-0.37153	1	109	360	0.28613	0.024555	55	3746	-0.44051	0.742187	69	270	0.21803	0.016297	82	3087	-0.59704	0.174722	101	162	0.2389	2.3e-05
RVBD1785c:cyp143	8	NonEssential	2	1590	-0.24876	0.836631	2	2846	0.2207	0.930846	1	3288	-0.12085	0.848758	2	868	0.29856	0.887489	1	2644	-0.35206	0.523839	3	812	0.18368	1
RVBD1786:RVBD1786	7	NonEssential	0	3338	0	1	3	1901	0.1549	0.637616	1	3259	-0.13525	0.845713	1	1456	0.16149	1	2	2411	-0.29613	0.426232	0	2668	0	1
RVBD1787:PPE25	6	NonEssential	2	1708	-0.21906	0.875852	1	2206	0.49149	0.73824	1	2683	-0.1696	0.616148	0	3068	0	1	4	1196	-0.27269	0.073765	2	1031	0.24388	1
RVBD1788:PE18	5	NonEssential	4	343	-0.38763	0.09595	0	3865	0	1	1	2766	-0.49211	0.629121	3	339	0.26253	0.118198	0	3334	0	0.909023	1	1697	0.15483	1
RVBD1789:PPE26	6	NonEssential	3	1140	-0.21352	0.626011	1	1141	0.34276	0.366838	3	958	-0.24202	0.090086	1	643	0.26331	0.659236	3	1679	-0.27508	0.170894	1	1191	0.18451	1
RVBD1790:PPE27	5	NonEssential	1	2098	-0.56394	1	0	3518	0	1	1	3039	-0.2427	0.792424	1	989	0.3699	0.97324	1	2943	-0.38902	0.671512	1	1567	0.23466	1
RVBD1791:PE19	5	NonEssential	3	642	-0.33709	0.297693	0	3737	0	1	4	370	-0.46948	0.003544	0	3632	0	1	4	615	-0.65668	0.006661	0	3277	0	1
RVBD1792A:RVBD1792A	2	NonEssential	0	2754	0	1	0	2926	0	0.939184	0	3579	0	1	2	386	0.21815	0.20287	0	3702	0	1	2	326	0.36248	0.000982
RVBD1793:esxN	1	NonEssential	1	585	-1.2783	0.078617	0	3580	0	1	1	884	-0.6676	0.085089	0	2936	0	1	1	1017	-1.529	0.03296	0	2781	0	1
RVBD1794:RVBD1794	61	Essential	20	1106	-0.35719	0.679223	15	2241	0.23497	0.64554	20	1691	-0.27244	0.018357	6	2765	0.28959	1	22	1895	-0.62889	0.008651	16	827	0.26423	1
RVBD1795:eccD5	93	Essential	21	2535	-0.51749	1	35	448	0.29295	0.024323	21	3414	-0.46419	0.332105	26	352	0.36512	0.066498	34	2555	-0.45095	0.013836	32	409	0.36147	0.127025
RVBD1796:mycP5	118	Essential	28	2290	-0.41986	1	37	3294	0.26859	0.970283	31	3100	-0.39884	0.134457	34	354	0.22058	0.062937	38	3014	-0.57527	0.155888	36	339	0.34432	0.02954
RVBD1797:eccE5	50	Essential	14	2089	-0.42238	1	17	1363	0.35108	0.359442	14	2256	-0.44079	0.090094	7	2037	0.28983	1	27	530	-0.68553	1.3e-05	10	1281	0.3425	1
RVBD1798:eccA5	18	NonEssential	12	161	-0.32528	0.009871	2	3169	0.35684	1	13	162	-0.39465	1.8e-05	2	597	0.49746	0.540177	16	113	-0.8138	1.3e-05	2	1919	0.33084	1
RVBD1800:PPE28	13	NonEssential	5	1298	-0.11997	0.74224	2	2251	0.23192	0.768852	5	1485	-0.21476	0.139359	1	2771	0.17541	1	2	2768	-0.44538	0.49405	0	3370	0	1
RVBD1801:PPE29	8	NonEssential	2	2369	-0.17086	1	2	2254	0.29081	0.746842	1	2212	-0.37284	0.424531	4	454	0.20347	0.360858	1	3488	-0.16995	0.93804	5	377	0.3216	0.101381
RVBD1802:PPE30	10	NonEssential	3	2183	-0.16086	1	3	2261	0.31009	0.761613	2	2070	-0.24741	0.345384	2	1072	0.30641	1	3	2740	-0.31152	0.516905	2	1438	0.21077	1
RVBD1803c:PE-PGRS32	6	NonEssential	2	1763	-0.35264	0.893644	1	1451	0.37894	0.504735	2	2148	-0.21205	0.423516	0	2426	0	1	2	2863	-0.14461	0.652012	0	2447	0	1
RVBD1804c:RVBD1804c	5	NonEssential	4	357	-0.13611	0.106191	0	3728	0	1	3	899	-0.1303	0.086263	0	2913	0	1	3	1131	-0.19456	0.066709	0	2246	0	1
RVBD1805c:RVBD1805c	6	NonEssential	2	2241	-0.13994	1	1	2998	0.1461	0.94462	4	550	-0.23298	0.017794	1	767	0.24754	0.75008	3	1188	-0.26193	0.072175	1	2149	0.084928	1
RVBD1806:PE20	6	NonEssential	1	2175	-0.21608	1	1	3297	0.1744	0.99596	0	3523	0	1	3	351	0.29989	0.17756	2	2671	-0.19835	0.515409	0	2233	0	1
RVBD1807:PPE31	7	NonEssential	2	2415	-0.24199	1	3	2368	0.082815	0.794023	1	3052	-0.23336	0.764267	1	2504	0.068377	1	3	2267	-0.095321	0.350776	0	2538	0	1
RVBD1808:PPE32	6	NonEssential	2	2247	-0.16314	1	3	1098	0.22055	0.359442	2	2281	-0.13264	0.463283	0	2962	0	1	4	1009	-0.33267	0.033367	0	3316	0	1
RVBD1809:PPE33	7	NonEssential	1	3004	-0.1846	1	3	1492	0.14965	0.531737	1	2924	-0.21241	0.723837	3	627	0.14732	0.629159	1	3209	-0.23232	0.82264	0	2693	0	1
RVBD1810:RVBD1810	6	NonEssential	1	2132	-0.26824	1	3	1570	0.22619	0.547576	0	3295	0	0.900242	2	1112	0.19475	1	1	3404	-0.2599	0.925702	1	1317	0.23832	1
RVBD1811:mgtC	5	NonEssential	1	1826	-0.30317	0.931505	1	2185	0.34214	0.723259	2	885	-0.36795	0.083451	1	1946	0.14211	1	2	1223	-0.39846	0.077795	1	1854	0.14441	1
RVBD1812c:RVBD1812c	5	NonEssential	1	1932	-0.1961	0.968416	4	689	0.15061	0.163441	1	2170	-0.15223	0.470618	2	674	0.12246	0.642164	2	2204	-0.22008	0.341462	2	873	0.11202	1
RVBD1813c:RVBD1813c	6	NonEssential	1	3017	-0.086743	1	3	381	0.36153	0.064721	2	2125	-0.20267	0.419138	2	954	0.20772	0.921115	2	2387	-0.23534	0.407149	2	1007	0.24061	1
RVBD1814:erg3	17	NonEssential	3	3178	-0.094732	1	5	980	0.25677	0.249544	6	1599	-0.21948	0.139104	6	638	0.16511	0.656211	8	1808	-0.17439	0.107413	4	824	0.24652	1
RVBD1815:RVBD1815	7	NonEssential	1	2339	-0.99474	1	2	1703	0.28283	0.598653	2	1788	-0.4826	0.30974	1	985	0.36763	0.961931	1	3362	-0.5293	0.876599	3	433	0.22195	0.207704
RVBD1816:RVBD1816	6	NonEssential	2	1953	-0.13724	0.966282	1	2802	0.25669	0.917198	2	1351	-0.21704	0.188077	0	3467	0	1	3	1774	-0.18959	0.187476	1	2224	0.099673	1
RVBD1817:RVBD1817	10	NonEssential	4	499	-0.29443	0.262263	4	1174	0.2009	0.363815	2	2460	-0.32414	0.467494	0	3401	0	1	3	2660	-0.26805	0.483581	3	865	0.22972	1
RVBD1818c:PE-PGRS33	6	NonEssential	3	1079	-0.32491	0.593207	2	1010	0.4366	0.289073	0	3679	0	1	2	1169	0.16898	1	0	3425	0	0.952825	0	2370	0	1
RVBD1819c:bacA	32	NonEssential	3	3612	-0.14778	1	14	1816	0.21285	0.5565	8	2731	-0.17421	0.386419	6	1159	0.28987	1	15	1211	-0.20394	0.006023	4	1823	0.37991	1
RVBD1820:ilvG	12	NonEssential	5	1073	-0.24721	0.635669	1	3150	0.29266	0.996611	5	655	-0.34454	0.021131	1	1335	0.31664	1	5	1793	-0.26763	0.139781	3	900	0.26814	1
RVBD1821:secA2	10	NonEssential	6	508	-0.23525	0.273243	0	3928	0	1	10	169	-0.41631	1.8e-05	0	3920	0	1	10	136	-0.89943	1.3e-05	0	3933	0	1
RVBD1822:pgsA2	83	Essential	39	58	-0.49947	5.4e-05	26	707	0.22744	0.242737	63	33	-0.41098	1.8e-05	6	2680	0.21752	1	63	51	-0.67242	1.3e-05	10	902	0.28643	1
RVBD1823:RVBD1823	6	NonEssential	2	383	-0.33145	0.129773	3	197	0.28304	0.004872	6	119	-0.37593	1.8e-05	0	3947	0	1	6	119	-0.8434	1.3e-05	0	3926	0	1
RVBD1824:RVBD1824	5	NonEssential	2	427	-0.279	0.168162	1	2709	0.16292	0.889453	5	115	-0.43849	1.8e-05	0	3951	0	1	5	95	-1.0208	1.3e-05	0	3959	0	1
RVBD1825:RVBD1825	8	NonEssential	5	283	-0.18557	0.078617	1	3258	0.18847	1	8	133	-0.42696	1.8e-05	0	3939	0	1	8	72	-1.1622	1.3e-05	0	3944	0	1
RVBD1826:gcvH	19	Essential	0	3916	0	1	14	107	0.40934	5e-05	2	3316	-0.31419	0.849031	8	240	0.42616	0.015292	2	2949	-0.66645	0.530319	12	219	0.5281	0.000231
RVBD1827:garA	7	Essential	0	3359	0	1	3	1960	0.34387	0.66241	2	2706	-0.23903	0.660358	0	2747	0	1	3	1872	-0.58705	0.212412	0	3010	0	1
RVBD1828:RVBD1828	24	Essential	10	687	-0.25083	0.429403	7	1997	0.31194	0.653051	18	138	-0.47878	1.8e-05	1	1838	0.74284	1	20	115	-0.83758	1.3e-05	0	3880	0	1
RVBD1829:RVBD1829	7	NonEssential	1	2673	-0.22155	1	0	3844	0	1	6	330	-0.23777	0.001557	0	3113	0	1	7	298	-0.34649	1.3e-05	0	3791	0	1
RVBD1830:RVBD1830	24	Essential	14	128	-0.43316	0.002584	8	2600	0.17714	0.852034	18	78	-0.92673	1.8e-05	1	2322	0.26811	1	19	62	-2.3146	1.3e-05	1	3696	0.14368	1
RVBD1831:RVBD1831	3	Essential	0	3940	0	1	3	144	0.74841	0.000614	0	3908	0	1	3	154	0.71544	3.4e-05	0	3691	0	1	3	332	0.52108	0.019506
RVBD1832:gcvB	210	Essential	19	760	-0.23734	0.532763	129	23	0.29918	5e-05	36	793	-0.26913	1.8e-05	67	139	0.28148	3.4e-05	36	1657	-0.34795	0.000327	84	175	0.30162	6.7e-05
RVBD1833c:RVBD1833c	12	NonEssential	1	3396	-0.26322	1	6	1744	0.16697	0.599575	5	1336	-0.30126	0.116887	1	2231	0.26777	1	6	1630	-0.1412	0.106304	2	1459	0.21528	1
RVBD1834:lipZ	9	NonEssential	5	660	-0.26498	0.372577	1	3542	0.24085	1	3	1954	-0.21271	0.30974	1	2701	0.11411	1	4	2099	-0.26589	0.265011	0	3395	0	1
RVBD1835c:RVBD1835c	12	NonEssential	1	3652	-0.14726	1	5	1364	0.1467	0.444848	2	2869	-0.17332	0.692679	2	1672	0.12396	1	1	3456	-0.1556	0.941462	3	1363	0.20741	1
RVBD1836c:RVBD1836c	15	NonEssential	13	56	-0.7265	5.4e-05	0	3975	0	1	15	69	-0.71603	1.8e-05	0	3974	0	1	15	71	-1.6656	1.3e-05	0	3976	0	1
RVBD1837c:glcB	199	Essential	124	14	-0.57343	5.4e-05	31	1406	0.23225	0.415692	160	7	-0.68703	1.8e-05	7	2558	0.22461	1	166	6	-1.231	1.3e-05	5	3826	0.2233	1
RVBD1838c:vapC13	8	NonEssential	1	2662	-0.18951	1	3	2173	0.20602	0.726545	3	1567	-0.12763	0.22988	2	1528	0.096733	1	5	1105	-0.10965	0.037077	1	2511	0.12871	1
RVBD1839c:vapB13	5	NonEssential	2	1933	-0.1508	0.968416	0	3665	0	1	2	1705	-0.20934	0.276593	0	3110	0	1	2	1908	-0.19462	0.244906	0	2666	0	1
RVBD1840c:PE-PGRS34	6	NonEssential	1	2060	-0.39792	0.997864	3	617	0.31187	0.145454	0	3278	0	0.884345	0	2773	0	1	3	2032	-0.13983	0.273038	0	2330	0	1
RVBD1841c:RVBD1841c	8	NonEssential	1	2965	-0.13757	1	6	652	0.22984	0.162326	3	1344	-0.17035	0.191105	0	3530	0	1	5	874	-0.26206	0.017663	0	2701	0	1
RVBD1842c:RVBD1842c	11	NonEssential	1	3477	-0.1971	1	7	191	0.36898	0.003672	3	2365	-0.15699	0.418089	3	1063	0.21376	1	4	2513	-0.14195	0.375877	2	2068	0.17043	1
RVBD1843c:guaB1	8	NonEssential	2	2495	-0.21756	1	3	418	0.35598	0.077583	2	634	-0.85204	0.029216	0	3371	0	1	4	911	-0.30443	0.02003	0	3387	0	1
RVBD1844c:gnd1	9	NonEssential	3	1551	-0.25853	0.846098	4	1956	0.18014	0.675265	1	3432	-0.32589	0.909666	2	1705	0.15867	1	2	2615	-0.61172	0.474664	3	1056	0.14352	1
RVBD1845c:blaR	1	Essential	1	1566	-0.28307	0.747772	0	2882	0	0.984755	1	1274	-0.43018	0.214247	0	2443	0	1	0	2269	0	0.498339	0	1350	0	1
RVBD1846c:RVBD1846c	4	NonEssential	2	336	-0.30237	0.092048	1	3167	0.074291	0.968237	1	2758	-0.099208	0.645126	0	2233	0	1	0	3153	0	0.830476	0	2678	0	1
RVBD1848:ureA	5	NonEssential	1	1154	-0.35468	0.628127	1	2266	0.37363	0.739188	1	2668	-0.17376	0.593862	2	693	0.19313	0.657695	2	2341	-0.23018	0.394695	1	1470	0.18475	1
RVBD1849:ureB	5	NonEssential	0	3257	0	1	2	1247	0.22045	0.417794	0	3256	0	0.910651	0	2362	0	1	0	3358	0	0.924256	0	2245	0	1
RVBD1850:ureC	6	NonEssential	2	446	-0.51874	0.174517	1	2118	0.3046	0.715422	2	440	-0.57919	0.00991	1	2252	0.10388	1	2	650	-1.0361	0.006814	1	2071	0.11372	1
RVBD1851:ureF	7	NonEssential	4	720	-0.14883	0.417964	2	2129	0.22262	0.713346	2	2419	-0.13424	0.494387	2	773	0.26306	0.8128	2	1821	-0.49193	0.205229	1	2078	0.13348	1
RVBD1852:ureG	6	NonEssential	1	2086	-0.53593	1	3	1849	0.16507	0.630301	1	2629	-0.37206	0.605814	1	1788	0.13836	1	1	3133	-0.11212	0.775009	1	1280	0.21429	1
RVBD1853:ureD	6	NonEssential	2	2170	-0.18424	1	4	447	0.4203	0.076378	2	1751	-0.17201	0.288752	1	1873	0.11245	1	4	772	-0.30806	0.016204	1	1115	0.21577	1
RVBD1854c:ndh	95	Essential	7	2505	-0.34941	1	75	11	0.40279	5e-05	4	3963	-0.17674	1	81	3	0.3955	3.4e-05	1	3892	-0.23343	1	85	6	0.55864	2.3e-05
RVBD1855c:RVBD1855c	11	NonEssential	1	2143	-0.49872	1	7	557	0.20194	0.116871	2	3118	-0.14691	0.790708	1	2399	0.27623	1	4	2203	-0.28221	0.288202	2	1983	0.1558	1
RVBD1856c:RVBD1856c	5	NonEssential	1	2736	-0.20759	1	1	2845	0.23909	0.89921	1	3014	-0.12568	0.767898	0	2328	0	1	3	1467	-0.28564	0.12434	0	2902	0	1
RVBD1857:modA	9	NonEssential	2	2496	-0.22028	1	3	2522	0.1833	0.84145	3	1644	-0.28695	0.249676	1	1211	0.41774	1	4	1881	-0.18066	0.191118	2	1377	0.28554	1
RVBD1858:modB	8	NonEssential	1	2485	-0.33819	1	2	2905	0.18064	0.939184	0	3525	0	0.974568	0	2964	0	1	5	1187	-0.20489	0.063116	1	1810	0.21419	1
RVBD1859:modC	6	NonEssential	3	871	-0.46559	0.508205	2	1222	0.25888	0.417794	2	1843	-0.26044	0.30974	0	3650	0	1	2	2760	-0.1973	0.564732	0	3319	0	1
RVBD1860:apa	9	NonEssential	4	367	-0.48704	0.145115	2	1940	0.24298	0.671556	5	798	-0.25333	0.047305	1	2155	0.23638	1	6	815	-0.32198	0.010407	1	1332	0.28896	1
RVBD1861:RVBD1861	5	NonEssential	1	2079	-0.2273	1	3	1494	0.26858	0.535686	2	1382	-0.26863	0.196729	1	1834	0.166	1	2	2274	-0.22929	0.36348	0	2076	0	1
RVBD1862:adhA	5	NonEssential	0	3606	0	1	4	862	0.18987	0.234914	2	2046	-0.17033	0.41722	2	990	0.15647	0.97324	1	2900	-0.2365	0.651379	3	521	0.11629	0.47138
RVBD1863c:RVBD1863c	5	NonEssential	1	2836	-0.10828	1	2	991	0.27066	0.294911	1	2059	-0.1922	0.422803	1	1334	0.13118	1	2	2189	-0.22389	0.33379	0	2109	0	1
RVBD1864c:RVBD1864c	6	NonEssential	1	2989	-0.14163	1	0	3506	0	1	3	1296	-0.13521	0.179837	1	1974	0.090771	1	2	2514	-0.29445	0.455828	0	2504	0	1
RVBD1865c:RVBD1865c	6	NonEssential	0	3588	0	1	3	1463	0.14686	0.513129	0	3631	0	1	3	550	0.10314	0.537957	0	3667	0	1	3	552	0.23752	0.562785
RVBD1866:RVBD1866	21	NonEssential	3	3425	-0.10959	1	9	494	0.19407	0.12283	5	2955	-0.15818	0.616148	3	2459	0.17942	1	5	3366	-0.17931	0.830594	2	1888	0.2936	1
RVBD1867:RVBD1867	6	NonEssential	1	2619	-0.11153	1	1	3427	0.078632	1	3	857	-0.21501	0.074153	0	3086	0	1	4	1089	-0.20648	0.054186	0	3427	0	1
RVBD1868:RVBD1868	14	NonEssential	7	491	-0.16892	0.255009	0	3930	0	1	6	1007	-0.25594	0.060718	0	3837	0	1	9	685	-0.24005	0.00281	0	3627	0	1
RVBD1869c:RVBD1869c	8	NonEssential	2	1232	-0.22349	0.701741	2	3160	0.16466	0.991916	3	1819	-0.26711	0.278701	1	2175	0.13656	1	2	2754	-0.20828	0.573539	3	930	0.19469	1
RVBD1870c:RVBD1870c	5	NonEssential	3	1049	-0.12682	0.592579	1	2242	0.24596	0.735335	3	1128	-0.087094	0.168078	1	1889	0.10772	1	4	432	-0.27777	0.000824	0	3289	0	1
RVBD1871c:RVBD1871c	5	NonEssential	1	2690	-0.13496	1	2	1957	0.27912	0.644901	0	3257	0	0.910651	1	1604	0.20607	1	2	2383	-0.1127	0.404725	1	1514	0.17705	1
RVBD1872c:lldD2	8	NonEssential	1	2654	-0.61214	1	3	1133	0.25746	0.349816	2	2283	-0.20664	0.453354	0	3680	0	1	5	943	-0.21597	0.021844	0	2933	0	1
RVBD1873:RVBD1873	7	NonEssential	0	3475	0	1	2	2648	0.16222	0.879281	0	3598	0	1	2	1163	0.14537	1	1	3229	-0.10218	0.827913	2	1334	0.0982	1
RVBD1874:RVBD1874	9	NonEssential	3	1680	-0.17044	0.883646	3	357	0.50385	0.070265	1	3377	-0.10428	0.884345	1	2648	0.084392	1	1	3437	-0.12906	0.933669	2	1234	0.20266	1
RVBD1875:RVBD1875	6	NonEssential	1	2687	-0.23962	1	1	3278	0.12048	0.98766	1	2768	-0.11983	0.638984	1	2001	0.36084	1	3	1536	-0.16009	0.139997	0	2589	0	1
RVBD1876:bfrA	6	NonEssential	5	181	-0.19749	0.011344	0	3808	0	1	1	2436	-0.20473	0.545773	0	3447	0	1	3	2074	-0.11467	0.30418	0	3068	0	1
RVBD1877:RVBD1877	22	NonEssential	5	2551	-0.258	1	9	823	0.30724	0.212108	3	3543	-0.14638	0.94541	3	1748	0.19922	1	4	3446	-0.2437	0.894948	5	1495	0.19153	1
RVBD1878:glnA3	16	NonEssential	2	2519	-0.1912	1	7	1360	0.22195	0.429839	3	2905	-0.14487	0.659061	3	1835	0.18273	1	4	3243	-0.13046	0.809853	3	1914	0.255	1
RVBD1879:RVBD1879	13	NonEssential	2	3131	-0.14676	1	5	1323	0.27191	0.40787	1	3688	-0.083935	1	1	2539	0.21108	1	2	2039	-0.33435	0.204098	4	649	0.33654	0.87608
RVBD1880c:cyp140	11	NonEssential	2	1796	-0.45958	0.972235	5	2071	0.17625	0.719529	3	1804	-0.32524	0.25608	1	1347	0.56811	1	4	2169	-0.24957	0.282516	4	641	0.22037	0.887199
RVBD1881c:lppE	9	NonEssential	0	3750	0	1	4	1112	0.2093	0.332431	3	2111	-0.21404	0.356514	0	3243	0	1	3	2242	-0.21053	0.31434	1	1177	0.52395	1
RVBD1882c:RVBD1882c	9	NonEssential	1	3142	-0.14142	1	4	1313	0.26007	0.435876	4	781	-0.17743	0.044756	1	1953	0.18969	1	4	1967	-0.25869	0.226426	2	1496	0.16942	1
RVBD1883c:RVBD1883c	5	NonEssential	0	3277	0	1	3	1200	0.21924	0.401984	1	2657	-0.12323	0.587776	2	967	0.13872	0.961931	2	2007	-0.16508	0.284278	1	587	0.36787	0.778935
RVBD1884c:rpfC	7	NonEssential	5	377	-0.1171	0.13629	1	2244	0.30398	0.745671	3	834	-0.23245	0.059982	2	1410	0.17781	1	4	775	-0.3866	0.010973	0	3265	0	1
RVBD1885c:RVBD1885c	6	NonEssential	2	2264	-0.15651	1	1	2907	0.2551	0.941963	1	2876	-0.079346	0.686268	0	3169	0	1	3	1828	-0.14633	0.196162	0	3350	0	1
RVBD1886c:fbpB	9	NonEssential	6	373	-0.14126	0.147611	1	1431	0.50815	0.509162	8	167	-0.25946	1.8e-05	0	3812	0	1	9	214	-0.50338	1.3e-05	0	3873	0	1
RVBD1887:RVBD1887	7	NonEssential	1	1812	-0.31719	0.939535	4	157	0.29093	0.00159	7	196	-0.17586	1.8e-05	0	3893	0	1	6	339	-0.25136	3.8e-05	0	3672	0	1
RVBD1888A:RVBD1888A	5	NonEssential	0	3610	0	1	3	638	0.32648	0.157805	1	1953	-0.37611	0.37937	2	976	0.15539	0.9647	1	3278	-0.14703	0.862494	1	1721	0.12306	1
RVBD1888c:RVBD1888c	18	NonEssential	2	3383	-0.11651	1	4	835	0.3834	0.213053	6	1729	-0.17839	0.161798	0	3608	0	1	6	2198	-0.27544	0.187122	3	2026	0.18585	1
RVBD1889c:RVBD1889c	7	NonEssential	2	2439	-0.12418	1	4	1057	0.2281	0.320773	2	1964	-0.19091	0.35518	0	3473	0	1	0	3586	0	1	0	3118	0	1
RVBD1890c:RVBD1890c	6	NonEssential	1	2221	-0.15715	1	4	540	0.26526	0.119112	2	1888	-0.10104	0.317979	0	2299	0	1	3	1806	-0.11087	0.191118	2	809	0.18438	1
RVBD1891:RVBD1891	11	NonEssential	5	774	-0.24822	0.472624	2	1648	0.22421	0.565472	3	1870	-0.22669	0.276593	2	1031	0.37123	0.998565	4	2434	-0.27663	0.34319	1	1009	0.60189	1
RVBD1892:RVBD1892	7	NonEssential	2	2203	-0.24144	1	0	3696	0	1	2	2580	-0.13904	0.578038	1	1789	0.13736	1	2	2995	-0.11959	0.709138	1	1598	0.2347	1
RVBD1893:RVBD1893	1	NonEssential	0	2567	0	1	1	1939	0.12263	0.607677	0	3406	0	1	1	501	0.27856	0.280647	0	2738	0	0.814149	0	956	0	1
RVBD1894c:RVBD1894c	9	NonEssential	3	2004	-0.15563	1	3	1708	0.26773	0.585773	2	2587	-0.19031	0.551595	2	1555	0.14398	1	4	1447	-0.27248	0.095697	1	2309	0.13746	1
RVBD1895:RVBD1895	12	NonEssential	5	1143	-0.16238	0.659843	3	2506	0.27338	0.838631	5	1137	-0.16455	0.086263	2	1342	0.15334	1	3	2584	-0.26628	0.402839	1	1579	0.17972	1
RVBD1896c:RVBD1896c	8	NonEssential	0	3645	0	1	3	1440	0.19325	0.504782	1	3445	-0.19279	0.929106	0	2819	0	1	5	1204	-0.11715	0.066297	0	3236	0	1
RVBD1897c:RVBD1897c	6	NonEssential	3	1050	-0.10973	0.589003	2	2875	0.087784	0.937942	2	1865	-0.12587	0.311705	0	3090	0	1	1	2866	-0.23342	0.65289	1	1701	0.19164	1
RVBD1898:RVBD1898	6	NonEssential	2	1910	-0.37719	0.948542	2	2388	0.107	0.785629	2	1838	-0.39223	0.305752	0	3482	0	1	2	2407	-0.23454	0.411758	0	2307	0	1
RVBD1899c:lppD	5	NonEssential	1	2661	-0.15212	1	2	2532	0.094361	0.850176	1	3073	-0.10824	0.810665	1	1657	0.096539	1	0	3296	0	0.876585	0	2366	0	1
RVBD1900c:lipJ	10	NonEssential	1	3391	-0.21775	1	5	1268	0.18867	0.399832	2	3084	-0.31713	0.791668	2	1464	0.13422	1	2	3064	-0.17314	0.73484	2	1318	0.15888	1
RVBD1901:cinA	14	NonEssential	5	1096	-0.16025	0.65815	3	3029	0.19299	0.970667	2	2798	-0.30933	0.597855	1	3141	0.11723	1	6	1811	-0.32015	0.119226	1	1779	0.4279	1
RVBD1902c:nanT	20	NonEssential	5	2226	-0.1587	1	10	1019	0.20597	0.264672	5	2255	-0.19266	0.299023	5	803	0.20174	0.778764	5	2238	-0.18892	0.170135	2	1597	0.32642	1
RVBD1903:RVBD1903	8	NonEssential	4	921	-0.12522	0.555149	1	2514	0.21446	0.837309	3	1394	-0.15316	0.195455	0	2866	0	1	2	2988	-0.11931	0.679163	0	2924	0	1
RVBD1904:RVBD1904	4	NonEssential	1	2491	-0.12385	1	0	3478	0	1	2	1305	-0.21956	0.179837	0	2118	0	1	2	1518	-0.27083	0.160425	0	2470	0	1
RVBD1905c:aao	6	NonEssential	0	3818	0	1	5	352	0.24786	0.061414	1	2284	-0.16692	0.464356	1	1808	0.14786	1	2	2212	-0.14912	0.357217	1	1454	0.19497	1
RVBD1906c:RVBD1906c	6	NonEssential	6	126	-0.36038	0.001177	0	3945	0	1	6	132	-0.76439	1.8e-05	0	3940	0	1	6	156	-1.1626	1.3e-05	0	3910	0	1
RVBD1907c:RVBD1907c	6	NonEssential	1	2637	-0.36917	1	1	3119	0.10343	0.959907	2	1696	-0.22364	0.283109	1	1932	0.14901	1	3	2028	-0.36726	0.269917	1	2104	0.12711	1
RVBD1908c:katG	12	NonEssential	6	745	-0.18781	0.485369	3	2829	0.16386	0.931466	8	368	-0.20292	0.000993	0	3798	0	1	11	223	-0.48299	1.3e-05	0	3746	0	1
RVBD1909c:furA	6	NonEssential	1	1827	-0.37001	0.919548	3	1416	0.17533	0.492051	2	1472	-0.30574	0.240939	0	2978	0	1	3	1386	-0.20951	0.116659	1	2007	0.10268	1
RVBD1910c:RVBD1910c	5	NonEssential	2	1687	-0.16717	0.856139	2	2000	0.20087	0.662625	3	1010	-0.14464	0.138397	0	3047	0	1	2	2422	-0.2052	0.419666	0	2534	0	1
RVBD1911c:lppC	6	NonEssential	4	482	-0.21167	0.207331	0	3776	0	1	4	588	-0.17589	0.025442	0	3528	0	1	4	635	-0.46893	0.005495	0	2978	0	1
RVBD1912c:fadB5	9	NonEssential	1	2922	-0.20917	1	3	1679	0.27868	0.579941	3	2166	-0.17685	0.373064	3	845	0.14687	0.839382	2	2929	-0.22227	0.654597	0	2848	0	1
RVBD1913:RVBD1913	8	NonEssential	1	2644	-0.54857	1	3	1830	0.23006	0.636735	1	3475	-0.24867	0.942406	1	1333	0.53324	1	1	3580	-0.24672	1	2	1552	0.15545	1
RVBD1914c:RVBD1914c	7	NonEssential	2	2305	-0.20618	1	1	2994	0.325	0.958586	1	2735	-0.18775	0.669001	2	882	0.16153	0.874218	2	2661	-0.2187	0.521007	0	2628	0	1
RVBD1915:aceAa	11	NonEssential	5	870	-0.1656	0.544866	5	1653	0.18837	0.565491	1	3137	-0.16715	0.794832	1	2259	0.18707	1	2	3378	-0.14949	0.90341	1	2142	0.16894	1
RVBD1916:aceAb	10	NonEssential	1	3492	-0.13707	1	6	770	0.27325	0.189445	2	2568	-0.13285	0.553221	0	3512	0	1	3	2703	-0.14046	0.501749	2	1366	0.19498	1
RVBD1917c:PPE34	41	NonEssential	7	3070	-0.22284	1	15	2563	0.17029	0.805291	11	1622	-0.23354	0.041335	6	2753	0.18034	1	10	3250	-0.2068	0.547231	7	1330	0.2707	1
RVBD1918c:PPE35	19	NonEssential	6	1126	-0.28935	0.664276	6	2658	0.18481	0.889453	7	1476	-0.18626	0.095866	4	1507	0.20969	1	8	1920	-0.21091	0.113265	5	1244	0.21656	1
RVBD1919c:RVBD1919c	5	NonEssential	1	2844	-0.10078	1	2	1124	0.22258	0.377034	1	2187	-0.18826	0.478812	1	1981	0.13812	1	3	1780	-0.12861	0.222108	1	855	0.38414	1
RVBD1920:RVBD1920	5	NonEssential	0	3859	0	1	5	279	0.19961	0.046089	0	3553	0	1	2	525	0.37436	0.493378	0	3671	0	1	4	368	0.15855	0.089809
RVBD1921c:lppF	13	NonEssential	2	2708	-0.15474	1	7	1376	0.22046	0.445016	4	1453	-0.16256	0.132704	3	1470	0.10066	1	5	2333	-0.24804	0.301668	2	1139	0.22781	1
RVBD1922:RVBD1922	7	NonEssential	1	3130	-0.092202	1	2	330	0.62697	0.060819	3	1388	-0.29408	0.186334	1	2170	0.098766	1	3	1584	-0.34658	0.147784	1	1081	0.23202	1
RVBD1923:lipD	13	NonEssential	7	370	-0.18332	0.148601	0	3869	0	1	5	1607	-0.1517	0.183079	2	1070	0.40664	1	4	2327	-0.22731	0.301668	2	2046	0.15411	1
RVBD1924c:RVBD1924c	5	NonEssential	1	2722	-0.53191	1	4	738	0.15158	0.192205	1	2750	-0.28585	0.628067	1	1344	0.16583	1	1	3054	-0.30901	0.718424	1	1323	0.14017	1
RVBD1925:fadD31	10	NonEssential	10	50	-0.70859	5.4e-05	0	3977	0	1	10	111	-0.63463	1.8e-05	0	3954	0	1	10	193	-0.52773	1.3e-05	0	3892	0	1
RVBD1926c:mpt63	5	NonEssential	1	2825	-0.15351	1	4	570	0.21863	0.121498	0	3152	0	0.846865	1	905	0.16993	0.878921	1	2942	-0.15424	0.671512	2	664	0.18033	0.874229
RVBD1927:RVBD1927	6	NonEssential	1	1439	-0.33238	0.763935	5	586	0.18489	0.132833	1	2690	-0.16975	0.617532	3	473	0.27352	0.372859	2	2818	-0.14077	0.618237	3	665	0.15374	1
RVBD1928c:RVBD1928c	12	NonEssential	4	710	-0.32911	0.436415	3	2104	0.30059	0.714679	6	896	-0.16859	0.052754	3	1345	0.12659	1	4	2515	-0.2479	0.379058	1	3133	0.14243	1
RVBD1929c:RVBD1929c	11	NonEssential	0	3671	0	1	3	2757	0.13827	0.913566	3	2639	-0.16597	0.540555	2	1283	0.16787	1	2	2765	-0.22797	0.537899	3	1058	0.18051	1
RVBD1930c:RVBD1930c	5	NonEssential	1	2459	-0.26534	1	1	2715	0.27026	0.890349	2	2019	-0.14372	0.407969	2	717	0.16647	0.688386	1	3291	-0.15253	0.872012	1	1464	0.22489	1
RVBD1931c:RVBD1931c	6	NonEssential	1	2795	-0.19379	1	2	657	0.41859	0.160725	1	2004	-0.23173	0.357817	0	2605	0	1	3	1979	-0.19982	0.248015	0	2816	0	1
RVBD1932:tpx	6	NonEssential	1	1395	-0.38789	0.761173	0	3730	0	1	0	3662	0	1	1	1245	0.28655	1	0	3552	0	1	3	629	0.15364	0.867279
RVBD1933c:fadE18	13	NonEssential	2	1891	-0.30489	0.994987	5	2306	0.13551	0.779671	2	2996	-0.20033	0.748658	3	1565	0.14812	1	5	1897	-0.2714	0.146482	4	1066	0.19562	1
RVBD1934c:fadE17	16	NonEssential	5	1670	-0.2082	0.930393	7	641	0.3753	0.178562	4	2371	-0.32519	0.383197	3	1923	0.20147	1	3	3032	-0.16705	0.649707	2	1539	0.29426	1
RVBD1935c:echA13	8	NonEssential	3	1546	-0.2193	0.825357	2	2836	0.20481	0.928544	2	2654	-0.13592	0.58207	1	1801	0.2863	1	4	1753	-0.19247	0.169316	1	1399	0.39287	1
RVBD1936:RVBD1936	9	NonEssential	1	1947	-0.25585	0.994987	3	2459	0.16082	0.815614	2	2515	-0.12482	0.537913	2	1075	0.17779	1	2	3211	-0.099267	0.834891	3	1005	0.21868	1
RVBD1937:RVBD1937	22	NonEssential	6	1781	-0.23485	0.973877	9	1584	0.1944	0.494397	9	954	-0.22133	0.028544	3	2004	0.14142	1	7	1992	-0.25377	0.113789	7	698	0.18898	1
RVBD1938:ephB	12	NonEssential	5	1186	-0.26201	0.695136	5	274	0.33628	0.010504	2	3004	-0.19995	0.750977	6	342	0.19149	0.139513	3	2981	-0.13485	0.659643	2	2015	0.14343	1
RVBD1939:RVBD1939	6	NonEssential	1	1927	-0.33404	0.952326	1	2726	0.37393	0.89616	2	2008	-0.16488	0.358703	1	1864	0.20786	1	0	3486	0	0.987673	2	995	0.23348	1
RVBD1940:ribA1	7	NonEssential	0	3637	0	1	4	1116	0.18925	0.359442	1	3005	-0.13687	0.752165	1	1500	0.13935	1	1	3402	-0.32723	0.905174	5	372	0.13268	0.108411
RVBD1941:RVBD1941	5	NonEssential	0	3554	0	1	3	999	0.22371	0.296208	0	3298	0	0.930428	0	2954	0	1	2	2551	-0.14202	0.48949	0	2815	0	1
RVBD1942c:mazF5	7	NonEssential	4	593	-0.24145	0.304618	3	374	0.42225	0.068571	3	1487	-0.1854	0.21591	1	2460	0.075793	1	3	1777	-0.21473	0.195854	1	1699	0.12894	1
RVBD1944c:RVBD1944c	6	NonEssential	1	2586	-0.1997	1	4	724	0.20641	0.18147	0	3374	0	0.937149	1	742	0.41655	0.730268	1	3369	-0.12574	0.890677	1	866	0.43532	1
RVBD1945:RVBD1945	3	NonEssential	0	2775	0	1	1	2220	0.1927	0.710255	0	3139	0	0.917561	0	2508	0	1	0	3122	0	0.871735	0	1878	0	1
RVBD1946c:lppG	9	NonEssential	2	2858	-0.066911	1	3	2837	0.12351	0.939184	2	2856	-0.14385	0.682437	1	807	0.42407	0.802371	3	2733	-0.21132	0.528187	0	3079	0	1
RVBD1947:RVBD1947	5	NonEssential	1	1813	-0.1519	0.931505	2	1726	0.2565	0.59123	2	1937	-0.15446	0.372164	1	1579	0.12362	1	4	955	-0.17825	0.039288	0	3282	0	1
RVBD1948c:RVBD1948c	7	NonEssential	2	2452	-0.12415	1	0	3766	0	1	2	2446	-0.27275	0.504894	1	1928	0.30231	1	2	2893	-0.14302	0.632091	1	2250	0.10846	1
RVBD1949c:RVBD1949c	9	NonEssential	4	682	-0.17465	0.401639	2	1554	0.29799	0.555126	2	2011	-0.17996	0.327463	2	819	0.34551	0.808125	2	1923	-0.35954	0.20686	2	667	0.61355	1
RVBD1950c:RVBD1950c	5	NonEssential	0	3040	0	1	0	3421	0	1	2	2104	-0.16406	0.448258	0	3160	0	1	0	3625	0	1	1	1915	0.079203	1
RVBD1951c:RVBD1951c	6	NonEssential	1	2943	-0.20999	1	3	369	0.34419	0.062047	4	751	-0.2064	0.060046	0	3540	0	1	2	2691	-0.20331	0.525496	1	1021	0.22233	1
RVBD1952:vapB14	7	NonEssential	3	1221	-0.18646	0.667271	3	1171	0.1809	0.384772	2	2269	-0.2152	0.442771	1	763	0.34697	0.803498	2	2974	-0.14548	0.69778	1	1267	0.26815	1
RVBD1953:vapC14	6	NonEssential	5	248	-0.25505	0.04298	0	3765	0	1	2	970	-0.26389	0.094308	2	486	0.57524	0.394627	3	1851	-0.17248	0.202786	1	2062	0.24162	1
RVBD1954A:RVBD1954A	5	NonEssential	1	2436	-0.15797	1	2	558	0.45513	0.120639	1	2594	-0.14889	0.56069	1	678	0.37333	0.642164	1	2524	-0.25426	0.474664	3	457	0.26451	0.274528
RVBD1954c:RVBD1954c	7	NonEssential	1	1180	-0.3619	0.653376	3	1677	0.14274	0.590719	1	3150	-0.11955	0.795237	2	1004	0.20015	0.971336	2	2996	-0.1608	0.709138	1	1271	0.33547	1
RVBD1955:higB	10	NonEssential	3	1124	-0.23198	0.64269	3	2403	0.34766	0.799404	2	2183	-0.2652	0.369775	2	1285	0.28495	1	1	3436	-0.14632	0.94905	5	496	0.24718	0.439648
RVBD1956:higA	6	NonEssential	1	2740	-0.50643	1	3	1970	0.16693	0.662627	0	3823	0	1	4	265	0.19785	0.036322	0	3861	0	1	6	214	0.49144	2.3e-05
RVBD1957:RVBD1957	5	NonEssential	1	2970	-0.1748	1	2	1256	0.35444	0.420251	0	3950	0	1	5	115	0.42885	3.4e-05	0	3921	0	1	5	146	0.67792	2.3e-05
RVBD1958c:RVBD1958c	7	NonEssential	3	1409	-0.14627	0.765205	1	3298	0.16619	1	3	1171	-0.15838	0.139247	0	2581	0	1	3	2217	-0.19978	0.32332	1	1792	0.17906	1
RVBD1959c:parE1	6	NonEssential	1	1575	-0.29418	0.824253	3	1812	0.14461	0.617261	1	2198	-0.17638	0.434954	1	853	0.21935	0.81305	3	1482	-0.22645	0.12782	1	1662	0.12144	1
RVBD1960c:RVBD1960c	5	NonEssential	3	360	-0.35935	0.107185	1	2336	0.26657	0.773414	3	488	-0.21948	0.014868	0	2906	0	1	4	677	-0.29545	0.008651	0	2923	0	1
RVBD1961:RVBD1961	5	NonEssential	1	2700	-0.23484	1	2	2041	0.1715	0.674688	3	1019	-0.13388	0.138397	1	2070	0.10626	1	3	1270	-0.20631	0.081961	0	2198	0	1
RVBD1962A:vapB35	5	NonEssential	0	3482	0	1	3	1720	0.13003	0.590719	0	3394	0	0.967275	2	873	0.2417	0.855215	1	3024	-0.18508	0.707248	2	662	0.32174	0.874229
RVBD1962c:RVBD1962c	4	NonEssential	0	3399	0	1	3	872	0.21418	0.232895	0	2987	0	0.808948	2	545	0.12333	0.450412	1	2756	-0.17264	0.568535	0	1847	0	1
RVBD1963c:mce3R	12	NonEssential	1	3193	-0.42968	1	2	3055	0.18013	0.975111	0	3763	0	1	3	1221	0.18173	1	2	3433	-0.25392	0.935178	3	1293	0.19902	1
RVBD1964:yrbE3A	8	NonEssential	2	2401	-0.11004	1	2	3134	0.15251	0.984135	3	1410	-0.17938	0.196692	1	2617	0.14866	1	4	1459	-0.21238	0.100233	1	1710	0.26464	1
RVBD1965:yrbE3B	11	NonEssential	2	2356	-0.24298	1	5	649	0.17228	0.16681	1	2670	-0.2341	0.57172	2	1288	0.27038	1	2	3287	-0.15701	0.846505	1	1125	0.7294	1
RVBD1966:mce3A	10	NonEssential	0	3581	0	1	6	502	0.24601	0.098404	2	2645	-0.1426	0.595783	0	3039	0	1	1	3401	-0.22691	0.93897	2	1773	0.13112	1
RVBD1967:mce3B	7	NonEssential	0	3772	0	1	3	1952	0.19338	0.661439	1	2866	-0.15225	0.698237	2	648	0.28463	0.646043	1	3085	-0.18726	0.779603	2	792	0.3371	1
RVBD1968:mce3C	9	NonEssential	3	451	-0.40031	0.199924	5	1281	0.12764	0.415692	3	222	-1.0043	1.8e-05	2	1097	0.18789	1	3	305	-2.0079	1.3e-05	2	1670	0.095475	1
RVBD1969:mce3D	8	NonEssential	1	2634	-0.26528	1	6	632	0.15758	0.160558	1	2836	-0.18876	0.705238	1	2222	0.19556	1	1	3160	-0.23968	0.827095	2	980	0.25642	1
RVBD1970:lprM	5	NonEssential	2	2018	-0.13612	0.997864	2	2580	0.14768	0.867389	0	3141	0	0.841007	0	2079	0	1	1	3151	-0.16354	0.777391	0	2267	0	1
RVBD1971:mce3F	11	NonEssential	2	3003	-0.14539	1	3	1927	0.32458	0.667525	2	2932	-0.27786	0.720726	2	2095	0.19535	1	2	3257	-0.21834	0.834791	2	1324	0.33782	1
RVBD1972:RVBD1972	6	NonEssential	2	1204	-0.30503	0.665487	2	800	0.45308	0.212108	1	3236	-0.15071	0.863971	0	2616	0	1	0	3453	0	0.968875	2	1092	0.22269	1
RVBD1973:RVBD1973	6	NonEssential	1	3002	-0.1367	1	4	500	0.23589	0.110757	1	2738	-0.14371	0.631221	1	1161	0.31597	1	2	2389	-0.25103	0.407149	1	2039	0.16697	1
RVBD1974:RVBD1974	4	NonEssential	1	1957	-0.40007	0.932412	3	1009	0.21726	0.309591	1	1598	-0.35422	0.283048	0	3184	0	1	2	1852	-0.30222	0.227594	1	1099	0.23882	1
RVBD1975:RVBD1975	6	NonEssential	1	1525	-0.45537	0.80201	3	863	0.16886	0.234013	0	3593	0	1	2	931	0.092277	0.896077	0	3571	0	1	1	1711	0.095952	1
RVBD1976c:RVBD1976c	5	NonEssential	1	1928	-0.31181	0.96657	3	478	0.33373	0.098564	1	2988	-0.13591	0.750977	0	2317	0	1	2	2313	-0.26131	0.383859	0	2041	0	1
RVBD1977:RVBD1977	6	NonEssential	1	3116	-0.10533	1	4	1014	0.20086	0.291683	0	3675	0	1	1	1434	0.21836	1	0	3684	0	1	4	402	0.2311	0.131083
RVBD1978:RVBD1978	9	NonEssential	4	1230	-0.191	0.705436	1	3568	0.16158	1	4	744	-0.15266	0.036306	0	3257	0	1	6	558	-0.30866	0.002145	1	2771	0.12067	1
RVBD1979c:RVBD1979c	24	NonEssential	3	3274	-0.137	1	8	2760	0.15963	0.89921	4	2676	-0.18411	0.428134	3	2667	0.1591	1	8	2418	-0.17448	0.202786	3	2491	0.15987	1
RVBD1980c:mpt64	8	NonEssential	4	916	-0.23965	0.554439	1	3664	0.083306	1	4	1187	-0.1123	0.1308	1	2647	0.12216	1	5	1293	-0.17212	0.082341	2	1557	0.1112	1
RVBD1981c:nrdF1	8	NonEssential	0	3571	0	1	3	2351	0.14505	0.77917	3	1594	-0.22645	0.237457	0	3427	0	1	5	970	-0.28333	0.023892	1	2625	0.11806	1
RVBD1982A:vapB36	5	NonEssential	2	1182	-0.28096	0.635829	2	2577	0.1957	0.86578	1	3019	-0.17608	0.768844	0	2535	0	1	2	2456	-0.26581	0.434261	1	1407	0.24567	1
RVBD1982c:vapC36	7	NonEssential	2	2399	-0.26501	1	2	1647	0.30128	0.579111	4	785	-0.30866	0.049208	1	1796	0.16821	1	2	2303	-0.54936	0.374474	2	1329	0.12711	1
RVBD1983:PE-PGRS35	12	NonEssential	4	1458	-0.14121	0.824693	2	2432	0.35773	0.817908	3	2005	-0.17913	0.303381	2	2110	0.15936	1	3	3155	-0.15623	0.773045	3	1448	0.13841	1
RVBD1984A:RVBD1984A	4	NonEssential	2	945	-0.16563	0.514309	0	3194	0	0.974631	0	3016	0	0.818358	0	2798	0	1	0	3303	0	0.93804	1	868	0.32587	1
RVBD1984c:cfp21	6	NonEssential	0	3448	0	1	4	953	0.16505	0.253719	1	3061	-0.1493	0.771316	3	477	0.16488	0.376696	1	3223	-0.13899	0.814149	1	1551	0.18007	1
RVBD1985c:RVBD1985c	6	NonEssential	2	2119	-0.12545	1	2	1136	0.31654	0.366838	1	2105	-0.23013	0.401424	0	3517	0	1	1	2602	-0.27814	0.489293	1	2212	0.10939	1
RVBD1986:RVBD1986	6	NonEssential	1	2800	-0.21367	1	3	2051	0.073899	0.69897	3	1168	-0.21952	0.151883	0	3394	0	1	3	1498	-0.32085	0.129737	0	3116	0	1
RVBD1987:RVBD1987	7	NonEssential	2	2214	-0.13835	1	2	2549	0.28239	0.850176	3	1466	-0.16273	0.204187	1	2268	0.081338	1	4	1486	-0.15849	0.109061	1	2463	0.24099	1
RVBD1988:erm(37)	7	NonEssential	1	3227	-0.11747	1	2	1882	0.30414	0.636407	1	2327	-0.40739	0.461448	0	2874	0	1	3	2059	-0.24443	0.255438	0	2766	0	1
RVBD1989c:RVBD1989c	5	NonEssential	0	3256	0	1	2	2194	0.16172	0.72539	0	3620	0	1	1	1618	0.16686	1	0	3417	0	0.978586	0	2028	0	1
RVBD1990A:RVBD1990A	4	NonEssential	2	681	-0.30761	0.370973	1	2615	0.17893	0.826303	1	2164	-0.14366	0.434954	0	2256	0	1	2	1900	-0.24478	0.242546	0	2158	0	1
RVBD1990c:RVBD1990c	29	NonEssential	1	3842	-0.20836	1	14	1379	0.19369	0.40314	3	3777	-0.15327	1	11	304	0.25347	0.066426	4	3724	-0.1994	1	11	481	0.22479	0.354094
RVBD1991A:mazE6	4	NonEssential	2	609	-0.97643	0.301355	2	1915	0.17487	0.624284	2	627	-0.82915	0.03654	0	2003	0	1	2	1093	-1.083	0.06143	0	2081	0	1
RVBD1991c:mazF6	4	NonEssential	0	2818	0	1	2	1004	0.40132	0.306219	1	2191	-0.16886	0.439335	0	2520	0	1	1	2103	-0.30587	0.327863	2	771	0.14474	1
RVBD1992c:ctpG	11	NonEssential	0	3727	0	1	7	799	0.22213	0.193506	0	3683	0	1	2	1141	0.17388	1	3	2531	-0.16343	0.389057	4	554	0.2319	0.61733
RVBD1993c:RVBD1993c	2	NonEssential	0	2813	0	1	1	1436	0.27785	0.460097	0	2747	0	0.786257	0	1441	0	1	0	3067	0	0.920052	0	1657	0	1
RVBD1994c:cmtR	7	NonEssential	2	2450	-0.10872	1	2	2922	0.14433	0.94256	2	1852	-0.23064	0.325942	2	1326	0.15373	1	3	1345	-0.24743	0.085049	1	2053	0.15149	1
RVBD1995:RVBD1995	7	NonEssential	2	2166	-0.18633	1	1	3496	0.074345	1	1	2560	-0.13373	0.561569	2	582	0.28854	0.553037	2	2832	-0.16263	0.585864	2	1346	0.14515	1
RVBD1996:RVBD1996	8	NonEssential	0	3622	0	1	3	1369	0.20869	0.483759	3	1532	-0.18157	0.21665	1	1584	0.18957	1	3	2321	-0.20854	0.348214	2	1502	0.14048	1
RVBD1997:ctpF	18	NonEssential	4	432	-0.86384	0.19967	6	2713	0.19883	0.896811	5	377	-0.71486	0.000771	3	1128	0.22622	1	5	601	-1.3235	0.000824	2	1971	0.25788	1
RVBD1998c:RVBD1998c	7	NonEssential	2	1784	-0.19464	0.931505	3	1803	0.13213	0.625095	4	644	-0.20901	0.030147	1	1911	0.1609	1	3	1879	-0.18208	0.21433	2	851	0.21372	1
RVBD1999c:RVBD1999c	14	NonEssential	5	1474	-0.31941	0.825357	4	2965	0.20491	0.959743	3	2243	-0.23517	0.357047	2	1478	0.3164	1	7	1318	-0.23192	0.039288	4	1155	0.26566	1
RVBD2000:RVBD2000	7	NonEssential	3	1312	-0.26097	0.710346	2	2695	0.13639	0.891189	2	2210	-0.17971	0.415376	1	646	0.35193	0.644662	6	401	-0.29365	0.000288	1	670	0.44421	0.895388
RVBD2001:RVBD2001	8	NonEssential	3	399	-0.42913	0.148601	3	2431	0.13502	0.810437	4	880	-0.20051	0.062443	2	1573	0.17143	1	3	1854	-0.32054	0.196162	1	1687	0.19537	1
RVBD2002:fabG3	9	NonEssential	3	898	-0.41195	0.548029	4	1339	0.2071	0.444848	2	1273	-0.21553	0.129469	1	2493	0.17313	1	3	2775	-0.11546	0.569189	0	2973	0	1
RVBD2003c:RVBD2003c	7	NonEssential	2	2171	-0.26482	1	2	1987	0.38967	0.667525	2	2206	-0.19908	0.412451	1	1297	0.32908	1	3	2244	-0.17173	0.336444	1	713	0.62478	1
RVBD2004c:RVBD2004c	14	NonEssential	2	2646	-0.23402	1	8	1114	0.16829	0.347096	7	661	-0.23949	0.015943	1	1196	0.23135	1	6	1615	-0.21542	0.097092	0	3398	0	1
RVBD2005c:RVBD2005c	8	NonEssential	7	154	-0.16267	0.005512	0	3935	0	1	5	306	-0.22976	0.000668	1	1166	0.3502	1	6	655	-0.25096	0.004508	0	2881	0	1
RVBD2006:otsB1	25	NonEssential	6	2588	-0.19668	1	6	2716	0.17492	0.892445	6	2939	-0.16458	0.554854	3	2822	0.15408	1	7	3159	-0.16676	0.634651	3	2296	0.23402	1
RVBD2007c:fdxA	5	NonEssential	1	2359	-0.28044	1	1	2392	0.17935	0.785476	2	761	-0.28658	0.053793	1	1767	0.093705	1	2	1541	-0.40356	0.156235	0	2116	0	1
RVBD2008c:RVBD2008c	10	Essential	6	515	-0.45893	0.274174	0	3922	0	1	5	928	-0.41437	0.060349	2	1476	0.35323	1	7	783	-0.44506	0.00868	0	3394	0	1
RVBD2009:vapB15	4	NonEssential	1	2796	-0.07666	1	2	1324	0.28937	0.463979	1	2574	-0.11911	0.551355	2	544	0.23308	0.450412	0	3274	0	0.924341	2	748	0.17313	1
RVBD2010:vapC15	5	NonEssential	4	260	-0.19138	0.04732	0	3710	0	1	1	2722	-0.15621	0.616044	2	737	0.13689	0.705332	1	2976	-0.21293	0.68379	0	2498	0	1
RVBD2011c:RVBD2011c	5	NonEssential	1	2878	-0.13548	1	3	302	0.40501	0.04897	1	2464	-0.22729	0.530619	1	843	0.234	0.829623	1	1725	-0.66173	0.208749	1	1161	0.19367	1
RVBD2012:RVBD2012	7	NonEssential	1	3179	-0.10192	1	1	3415	0.11299	1	3	1161	-0.15531	0.130645	0	2637	0	1	2	2158	-0.32177	0.282307	0	3334	0	1
RVBD2013:RVBD2013	4	NonEssential	0	3544	0	1	2	666	0.31053	0.164517	2	1743	-0.121	0.358527	0	2465	0	1	1	2972	-0.13039	0.677283	0	2561	0	1
RVBD2014:RVBD2014	7	NonEssential	3	1160	-0.20621	0.636332	1	3406	0.12532	1	4	846	-0.15476	0.061072	0	3104	0	1	5	904	-0.21756	0.023841	0	3637	0	1
RVBD2015c:RVBD2015c	2	NonEssential	0	3802	0	1	2	387	0.31614	0.045901	1	2062	-0.1096	0.432399	0	2320	0	1	0	3017	0	0.877954	0	1435	0	1
RVBD2016:RVBD2016	8	NonEssential	2	1954	-0.15937	0.997864	4	1353	0.28558	0.471172	1	2057	-0.34615	0.377032	2	1035	0.28027	1	1	2947	-0.31347	0.651503	3	830	0.18016	1
RVBD2017:RVBD2017	76	Essential	8	3903	-0.1916	1	39	287	0.29666	0.018192	8	3904	-0.17801	1	24	328	0.22977	0.057711	12	3834	-0.22218	1	31	269	0.22554	0.002725
RVBD2018:RVBD2018	2	NonEssential	2	632	-0.60205	0.270723	0	3548	0	1	1	2120	-0.24287	0.453354	0	2283	0	1	1	1913	-0.58121	0.239835	0	1351	0	1
RVBD2019:RVBD2019	8	NonEssential	0	3471	0	1	5	398	0.28908	0.076378	2	2719	-0.082911	0.623389	1	404	0.55129	0.236602	3	2606	-0.15473	0.490112	3	593	0.27876	0.818638
RVBD2020c:RVBD2020c	6	NonEssential	1	2149	-0.25979	1	1	3209	0.27328	0.979597	3	792	-0.30451	0.067038	0	3735	0	1	4	724	-0.36938	0.013252	0	3262	0	1
RVBD2021c:RVBD2021c	2	NonEssential	0	2776	0	1	0	2850	0	0.908007	0	2692	0	0.746943	1	1100	0.19934	0.99101	0	2725	0	0.637489	0	1848	0	1
RVBD2022c:RVBD2022c	9	NonEssential	4	1304	-0.19143	0.738459	0	3887	0	1	1	2016	-0.44941	0.330993	0	3496	0	1	3	2573	-0.23665	0.450901	1	1926	0.16931	1
RVBD2023A:RVBD2023A	3	NonEssential	2	1159	-0.14181	0.609006	0	3529	0	1	3	516	-0.095174	0.03224	0	3491	0	1	3	643	-0.23243	0.009295	0	3337	0	1
RVBD2023c:RVBD2023c	7	NonEssential	2	1007	-0.38526	0.569332	3	2239	0.19712	0.745671	2	1445	-0.44415	0.197122	2	460	0.31182	0.350185	2	2558	-0.20109	0.484966	2	890	0.26554	1
RVBD2024c:RVBD2024c	6	NonEssential	3	707	-0.22146	0.408419	1	1224	0.36378	0.41792	2	935	-0.38283	0.088201	0	2976	0	1	3	1024	-0.52106	0.044263	1	1809	0.11734	1
RVBD2025c:RVBD2025c	6	NonEssential	0	3515	0	1	3	1071	0.36288	0.335839	1	3166	-0.1728	0.814739	3	383	0.2882	0.206587	0	3553	0	1	1	1908	0.19919	1
RVBD2026c:RVBD2026c	7	NonEssential	1	2461	-0.23196	1	2	1888	0.12815	0.636735	4	484	-0.18725	0.010635	0	2682	0	1	4	729	-0.25946	0.008785	0	3090	0	1
RVBD2027c:dosT	8	NonEssential	4	893	-0.26351	0.545566	3	2568	0.16225	0.863172	2	1523	-0.22616	0.215682	3	692	0.16141	0.68836	1	3318	-0.14606	0.874821	3	724	0.15832	1
RVBD2028c:RVBD2028c	6	NonEssential	2	2161	-0.14689	1	2	1995	0.21957	0.675265	0	3433	0	0.964677	1	2213	0.094194	1	3	1273	-0.26853	0.086674	0	3275	0	1
RVBD2029c:pfkB	13	NonEssential	3	1817	-0.25335	0.969462	2	3074	0.23739	0.984477	5	1210	-0.21822	0.098953	0	3814	0	1	7	1121	-0.19195	0.02435	0	3314	0	1
RVBD2030c:RVBD2030c	12	NonEssential	5	401	-0.37603	0.175038	5	1968	0.15433	0.667525	5	1005	-0.23073	0.074695	3	1319	0.13696	1	7	986	-0.28858	0.016313	1	1972	0.28758	1
RVBD2031c:hspX	9	NonEssential	4	380	-0.35346	0.148601	1	2249	0.33627	0.760568	5	811	-0.14012	0.050534	0	2880	0	1	5	1553	-0.20649	0.118141	1	2416	0.1438	1
RVBD2032:acg	12	NonEssential	3	1478	-0.30335	0.828931	4	2223	0.13348	0.7541	6	713	-0.14828	0.026939	0	3504	0	1	6	733	-0.30987	0.005357	2	1834	0.1209	1
RVBD2033c:RVBD2033c	6	NonEssential	3	1193	-0.13736	0.659322	0	3886	0	1	2	1866	-0.14871	0.312563	1	1411	0.23273	1	2	2687	-0.14752	0.524087	1	1373	0.24922	1
RVBD2034:RVBD2034	4	NonEssential	2	1175	-0.16825	0.583833	0	3334	0	1	1	1625	-0.19529	0.288566	1	1262	0.18516	1	2	1578	-0.25956	0.170375	1	1430	0.15075	1
RVBD2035:RVBD2035	5	NonEssential	0	3270	0	1	1	2679	0.23881	0.888676	2	2196	-0.17161	0.481853	0	3177	0	1	0	3527	0	1	1	1322	0.3153	1
RVBD2036:RVBD2036	5	NonEssential	2	1514	-0.15992	0.76985	1	2068	0.43963	0.677773	2	1881	-0.17657	0.342619	1	1721	0.1131	1	2	1478	-0.39956	0.126473	1	1619	0.11855	1
RVBD2037c:RVBD2037c	10	NonEssential	6	431	-0.28156	0.187706	1	3422	0.13613	1	1	3125	-0.22208	0.814896	1	1105	0.45128	1	2	3294	-0.14603	0.861857	2	1652	0.23684	1
RVBD2038c:RVBD2038c	8	NonEssential	2	2670	-0.10254	1	1	2958	0.31975	0.944891	0	3696	0	1	2	1446	0.13231	1	1	3422	-0.16352	0.917212	3	742	0.17429	1
RVBD2039c:RVBD2039c	18	NonEssential	4	2150	-0.31417	1	4	3414	0.23581	1	11	386	-0.16499	0.000843	2	2538	0.17177	1	10	747	-0.3375	0.002728	2	2388	0.20887	1
RVBD2040c:RVBD2040c	15	NonEssential	3	1027	-0.17589	0.604294	7	989	0.30487	0.252623	2	2366	-0.1906	0.386419	4	1152	0.23708	1	4	2593	-0.22943	0.382419	3	1633	0.22327	1
RVBD2041c:RVBD2041c	14	NonEssential	2	1894	-0.29363	0.994399	7	1560	0.24083	0.529202	1	3756	-0.10869	1	5	436	0.26187	0.313678	4	3079	-0.18956	0.709138	2	2609	0.16471	1
RVBD2042c:RVBD2042c	10	NonEssential	3	1205	-0.28585	0.666806	2	3416	0.18957	1	4	1221	-0.16965	0.115973	0	3346	0	1	7	656	-0.28766	0.003507	2	1571	0.1925	1
RVBD2043c:pncA	7	NonEssential	1	2431	-0.24355	1	1	3142	0.15379	0.982672	3	1368	-0.20612	0.181764	1	2010	0.13063	1	3	2089	-0.26841	0.266245	0	3052	0	1
RVBD2044c:RVBD2044c	5	NonEssential	1	2313	-0.31553	1	4	688	0.22742	0.163441	3	981	-0.1631	0.124016	0	3221	0	1	4	869	-0.27427	0.024743	0	2145	0	1
RVBD2045c:lipT	11	NonEssential	3	1218	-0.36541	0.705436	4	982	0.20844	0.276364	6	404	-0.23066	0.00207	2	1896	0.18964	1	6	900	-0.35896	0.01409	1	2476	0.23699	1
RVBD2046:lppI	6	NonEssential	1	3124	-0.10408	1	5	505	0.19964	0.114655	2	2356	-0.16571	0.488473	2	639	0.22166	0.659236	1	3075	-0.12636	0.749568	2	497	0.35527	0.391484
RVBD2047c:RVBD2047c	27	NonEssential	4	2853	-0.27123	1	5	3658	0.1725	1	6	2636	-0.23168	0.372164	2	3344	0.16222	1	4	3618	-0.18578	0.986713	12	262	0.28594	0.001962
RVBD2048c:pks12	50	NonEssential	14	1987	-0.22966	1	13	3649	0.2215	1	15	2513	-0.223	0.134946	6	2406	0.31665	1	4	3897	-0.16694	1	17	508	0.28186	0.429241
RVBD2049c:RVBD2049c	3	NonEssential	0	3247	0	1	1	2098	0.22036	0.675265	1	2544	-0.11834	0.573106	0	1648	0	1	1	2707	-0.16135	0.539841	0	2018	0	1
RVBD2050:RVBD2050	26	NonEssential	7	588	-0.42772	0.357646	9	1318	0.36155	0.374034	12	288	-0.55063	1.8e-05	3	3151	0.13983	1	15	284	-1.0074	1.3e-05	3	1964	0.18803	1
RVBD2051c:ppm1	218	Essential	61	608	-0.2885	0.400166	87	2018	0.215	0.507852	119	49	-0.37968	1.8e-05	9	3909	0.19852	1	140	59	-0.50748	1.3e-05	19	3905	0.20706	1
RVBD2052c:RVBD2052c	9	NonEssential	0	3653	0	1	5	985	0.23123	0.287888	0	3616	0	1	5	312	0.14155	0.086955	0	3829	0	1	5	416	0.24629	0.172531
RVBD2053c:fxsA	6	NonEssential	0	3559	0	1	3	859	0.29904	0.233631	1	2321	-0.46832	0.473323	1	764	0.29704	0.738757	1	3013	-0.42012	0.720903	3	460	0.16997	0.350782
RVBD2054:RVBD2054	7	NonEssential	4	607	-0.22367	0.307679	0	3596	0	1	2	2714	-0.21158	0.663272	0	2630	0	1	1	3248	-0.17218	0.834962	0	2695	0	1
RVBD2055c:rpsR	4	NonEssential	1	2176	-0.24004	0.973817	1	2520	0.1287	0.814066	3	728	-0.14853	0.060813	1	1318	0.10369	1	2	2276	-0.16137	0.398565	0	1728	0	1
RVBD2056c:rpsN	2	NonEssential	0	2598	0	1	1	2535	0.075901	0.798201	0	2749	0	0.786731	0	2246	0	1	1	2023	-0.19484	0.282516	0	1578	0	1
RVBD2057c:rpmG1	4	NonEssential	1	2771	-0.19792	1	1	1833	0.42932	0.592862	1	2266	-0.23248	0.455291	1	1194	0.26483	1	2	2222	-0.28918	0.375617	1	1246	0.26511	1
RVBD2059:RVBD2059	15	NonEssential	2	1897	-0.33373	1	6	2360	0.16192	0.795538	2	2702	-0.16517	0.527384	3	1515	0.23704	1	4	2810	-0.27134	0.495183	3	959	0.27303	1
RVBD2061c:RVBD2061c	6	NonEssential	2	2113	-0.19748	1	4	706	0.31982	0.177322	2	2179	-0.18219	0.430685	0	3555	0	1	2	2625	-0.20328	0.491514	2	864	0.25246	1
RVBD2062c:cobN	27	NonEssential	8	2014	-0.22122	1	9	2697	0.23927	0.879422	9	1730	-0.24251	0.102372	5	1407	0.18893	1	8	3045	-0.19799	0.511484	3	2585	0.21404	1
RVBD2063:mazE7	3	NonEssential	1	2410	-0.38112	1	1	2858	0.094725	0.886758	0	2746	0	0.709282	0	1684	0	1	2	1569	-0.5848	0.172255	0	1795	0	1
RVBD2063A:mazF7	6	NonEssential	1	3114	-0.14611	1	5	606	0.14563	0.143483	4	679	-0.14241	0.041842	0	3598	0	1	4	1026	-0.18868	0.044263	0	3269	0	1
RVBD2064:cobG	6	NonEssential	2	2296	-0.13638	1	1	949	0.61854	0.250647	2	2094	-0.20004	0.39441	1	2138	0.14599	1	3	982	-0.33456	0.031181	1	1932	0.34646	1
RVBD2065:cobH	5	NonEssential	1	578	-0.81058	0.264353	3	891	0.21694	0.244025	1	1229	-0.45919	0.186334	0	3204	0	1	2	1395	-0.45986	0.10975	1	1733	0.07945	1
RVBD2066:cobI	11	NonEssential	4	1723	-0.2107	0.940433	2	3477	0.17449	1	1	3421	-0.16945	0.915497	3	1308	0.14357	1	2	3361	-0.174	0.889746	4	849	0.13779	1
RVBD2067c:RVBD2067c	10	NonEssential	2	2827	-0.12594	1	5	1331	0.19464	0.435826	2	2131	-0.31068	0.35518	2	1880	0.14117	1	4	2215	-0.21614	0.279452	2	1381	0.20135	1
RVBD2068c:blaC	9	NonEssential	3	2057	-0.11483	1	1	3526	0.1382	1	5	736	-0.17001	0.035772	0	3018	0	1	4	1975	-0.27866	0.227288	0	2935	0	1
RVBD2069:sigC	4	NonEssential	1	2753	-0.13643	1	0	3183	0	0.971609	1	2823	-0.15137	0.681127	1	884	0.38114	0.878921	1	2939	-0.20139	0.656417	1	1080	0.33802	1
RVBD2070c:cobK	6	NonEssential	2	1260	-0.2616	0.705436	1	2992	0.33383	0.94462	3	845	-0.21525	0.073525	1	1487	0.24075	1	1	2778	-0.27741	0.592401	2	1181	0.25145	1
RVBD2071c:cobM	6	NonEssential	2	2208	-0.12996	1	2	2447	0.24411	0.809172	2	1575	-0.21463	0.257479	1	1958	0.13376	1	3	2048	-0.15578	0.284684	1	2102	0.17945	1
RVBD2072c:cobL	7	NonEssential	2	2091	-0.27379	1	1	3323	0.1088	1	1	3212	-0.24806	0.82701	1	1542	0.24265	1	2	2993	-0.24658	0.707873	0	2599	0	1
RVBD2073c:RVBD2073c	7	NonEssential	3	467	-0.42737	0.214574	2	1352	0.29991	0.468249	3	912	-0.26599	0.077422	1	1902	0.19314	1	3	1527	-0.30975	0.136678	0	2822	0	1
RVBD2074:RVBD2074	8	NonEssential	5	570	-0.28574	0.31626	0	3769	0	1	6	405	-0.20518	0.003417	0	3043	0	1	5	555	-0.3407	0.002227	1	2017	0.24387	1
RVBD2075c:RVBD2075c	6	NonEssential	5	306	-0.12352	0.084721	0	3524	0	1	2	2402	-0.14482	0.513178	0	2897	0	1	1	3400	-0.12184	0.924256	0	2449	0	1
RVBD2076c:RVBD2076c	5	NonEssential	1	2714	-0.1509	1	2	832	0.37525	0.220928	1	3075	-0.1024	0.810665	2	827	0.22412	0.802371	1	3224	-0.12589	0.827555	1	1591	0.20077	1
RVBD2077A:RVBD2077A	4	NonEssential	2	1024	-0.35174	0.538109	1	2315	0.2389	0.778334	0	3044	0	0.835466	2	492	0.17937	0.382909	1	2698	-0.43093	0.547231	1	1160	0.20268	1
RVBD2077Bc:RVBD2077Bc	5	NonEssential	0	3299	0	1	3	1580	0.17999	0.5565	1	2556	-0.19365	0.550471	1	1534	0.14463	1	2	2557	-0.15865	0.491413	0	2424	0	1
RVBD2077c:RVBD2077c	10	NonEssential	3	2287	-0.1593	1	3	1923	0.20793	0.663384	1	3561	-0.089137	0.964488	2	1608	0.19775	1	3	2453	-0.256	0.380438	0	3073	0	1
RVBD2078:RVBD2078	5	NonEssential	1	2871	-0.1215	1	1	3261	0.10357	0.984613	3	971	-0.18854	0.113924	0	3499	0	1	3	1592	-0.22661	0.164554	0	2621	0	1
RVBD2079:RVBD2079	8	NonEssential	1	2945	-0.22147	1	5	782	0.17056	0.192205	1	3266	-0.15446	0.841007	0	3246	0	1	1	3507	-0.075032	0.94905	0	3137	0	1
RVBD2080:lppJ	10	NonEssential	2	814	-0.34199	0.520291	6	656	0.22975	0.166382	4	1335	-0.14381	0.133741	1	2078	0.36844	1	5	1555	-0.2089	0.102221	2	1347	0.17779	1
RVBD2081c:RVBD2081c	5	NonEssential	1	1994	-0.30588	0.997864	2	1298	0.28818	0.434592	2	825	-0.32934	0.068082	2	978	0.13979	0.9647	2	1200	-0.50943	0.075698	0	1988	0	1
RVBD2082:RVBD2082	9	NonEssential	3	2071	-0.10905	1	2	1567	0.32934	0.5565	5	451	-0.24687	0.005381	0	3489	0	1	7	572	-0.18123	0.002689	0	3292	0	1
RVBD2083:RVBD2083	6	NonEssential	2	1610	-0.13977	0.835773	0	3565	0	1	2	1046	-0.22571	0.104585	1	1879	0.12756	1	3	1016	-0.30609	0.034981	0	2831	0	1
RVBD2084:RVBD2084	6	NonEssential	0	3408	0	1	4	536	0.20463	0.118784	1	3210	-0.11819	0.848684	1	1804	0.090398	1	1	3301	-0.17806	0.849163	2	843	0.12474	1
RVBD2085:RVBD2085	4	NonEssential	1	1868	-0.55837	0.923939	1	3037	0.11574	0.927493	1	2165	-0.19823	0.434954	0	2025	0	1	2	2130	-0.27486	0.336508	0	2549	0	1
RVBD2086:RVBD2086	7	NonEssential	1	2102	-0.27826	1	5	636	0.11889	0.158094	3	1712	-0.11792	0.283109	1	1606	0.35645	1	3	1882	-0.1847	0.214901	0	3059	0	1
RVBD2087:RVBD2087	2	NonEssential	0	3119	0	1	0	2559	0	0.802753	1	1782	-0.18557	0.318733	0	2230	0	1	0	2813	0	0.709759	0	2011	0	1
RVBD2088:pknJ	15	NonEssential	5	826	-0.2455	0.538057	4	2222	0.30071	0.744444	6	1529	-0.1476	0.141393	2	2560	0.19429	1	5	2508	-0.15199	0.356811	2	1979	0.28136	1
RVBD2089c:pepE	7	NonEssential	3	1168	-0.33822	0.642373	1	3311	0.1704	1	3	1444	-0.14261	0.197122	0	2622	0	1	4	1398	-0.25958	0.095697	0	2733	0	1
RVBD2090:RVBD2090	6	NonEssential	1	2779	-0.11116	1	4	399	0.29273	0.067566	2	1958	-0.11599	0.345384	3	398	0.23674	0.228074	1	3398	-0.075969	0.921537	1	2184	0.070258	1
RVBD2091c:RVBD2091c	8	NonEssential	3	1444	-0.27548	0.777851	2	3132	0.14872	0.984135	5	506	-0.26602	0.011419	2	1183	0.24987	1	5	859	-0.33213	0.016954	0	3241	0	1
RVBD2092c:helY	15	NonEssential	6	1210	-0.22733	0.711919	4	2341	0.19783	0.785942	8	652	-0.18984	0.016472	2	1644	0.28345	1	5	1557	-0.28215	0.082716	2	2242	0.21341	1
RVBD2093c:tatC	23	Essential	2	3737	-0.30047	1	5	2178	0.54367	0.727468	1	3841	-0.35456	1	4	1980	0.33016	1	10	1931	-0.49198	0.104479	3	2765	0.2597	1
RVBD2094c:tatA	5	Essential	0	3068	0	1	2	1208	0.62632	0.40431	1	3007	-0.35159	0.766907	2	506	0.54782	0.465921	1	2870	-0.72284	0.638026	3	525	0.28915	0.494084
RVBD2095c:pafC	14	NonEssential	3	2685	-0.19565	1	4	2377	0.45264	0.799404	3	2854	-0.32501	0.627321	2	1647	0.4865	1	0	3819	0	1	4	1230	0.22764	1
RVBD2096c:pafB	6	NonEssential	2	1276	-0.25669	0.709327	4	1267	0.11662	0.436442	4	618	-0.18645	0.030466	0	2302	0	1	4	1208	-0.25062	0.075315	0	2849	0	1
RVBD2097c:pafA	10	NonEssential	3	1223	-0.37729	0.688507	4	1664	0.20808	0.578788	2	977	-0.58882	0.073581	4	305	0.24382	0.086955	3	2135	-0.22345	0.261348	3	831	0.20427	1
RVBD2098c:RVBD2098c	5	NonEssential	0	3191	0	1	2	1543	0.21778	0.548139	1	1949	-0.18217	0.37937	1	668	0.25736	0.642164	2	2478	-0.18819	0.443758	2	780	0.20478	1
RVBD2099c:RVBD2099c	5	NonEssential	1	2408	-0.25365	1	1	3004	0.1895	0.928103	2	1906	-0.16033	0.35518	0	2848	0	1	4	951	-0.13262	0.038297	0	2545	0	1
RVBD2100:RVBD2100	12	NonEssential	1	3604	-0.16993	1	5	1049	0.23128	0.320087	3	2638	-0.13083	0.524812	2	1901	0.1454	1	4	2653	-0.26539	0.443758	3	1393	0.1458	1
RVBD2101:helZ	20	NonEssential	5	1518	-0.32549	0.872711	7	2181	0.32432	0.727806	8	1158	-0.17681	0.050534	1	3660	0.11771	1	8	2334	-0.18834	0.225896	3	2436	0.15773	1
RVBD2102:RVBD2102	9	NonEssential	2	2632	-0.16939	1	5	699	0.19511	0.168583	3	2142	-0.10871	0.36354	2	1212	0.25325	1	5	967	-0.31837	0.024786	1	1615	0.14034	1
RVBD2103c:vapC37	6	NonEssential	3	930	-0.18938	0.538451	2	745	0.38295	0.183404	2	1963	-0.16652	0.348268	1	1884	0.15059	1	2	2278	-0.2133	0.378313	0	2258	0	1
RVBD2104c:vapB37	6	NonEssential	1	2925	-0.16008	1	0	3600	0	1	1	3148	-0.14197	0.801346	1	2179	0.14173	1	2	2796	-0.12616	0.603331	2	1048	0.15367	1
RVBD2107:PE22	6	NonEssential	1	2951	-0.13171	1	1	2558	0.22957	0.848051	2	2257	-0.14824	0.455732	0	3413	0	1	3	2047	-0.21282	0.28287	2	1084	0.13653	1
RVBD2108:PPE36	7	NonEssential	3	606	-0.30378	0.307679	1	3078	0.20335	0.97629	4	445	-0.2759	0.006429	0	3677	0	1	4	1313	-0.24985	0.078221	0	3536	0	1
RVBD2109c:prcA	29	Essential	10	982	-0.57032	0.622158	5	2291	0.40024	0.739188	6	3352	-0.20859	0.782447	5	1465	0.36846	1	17	491	-0.36905	1.3e-05	4	3007	0.19392	1
RVBD2110c:prcB	48	Essential	17	834	-0.46473	0.554439	11	1978	0.29169	0.584577	7	3772	-0.37714	1	7	2724	0.35632	1	19	1676	-0.39858	0.007662	5	3491	0.25066	1
RVBD2111c:pup	10	Essential	5	912	-0.3563	0.58173	1	3708	0.30229	1	3	2455	-0.4235	0.460392	2	1148	0.45862	1	6	1239	-0.226	0.051328	0	3141	0	1
RVBD2112c:dop	16	NonEssential	4	2592	-0.2842	1	2	3795	0.21719	1	0	3839	0	1	10	163	0.40194	0.000481	1	3449	-0.18226	0.924256	8	388	0.36464	0.125132
RVBD2113:RVBD2113	21	NonEssential	4	3095	-0.21689	1	9	2021	0.19794	0.669925	3	2457	-0.40785	0.348961	1	3446	0.18265	1	7	2880	-0.22015	0.474664	2	2755	0.21209	1
RVBD2114:RVBD2114	7	NonEssential	3	1633	-0.23093	0.881339	0	3602	0	1	1	2250	-0.1964	0.43145	0	3510	0	1	2	2994	-0.1113	0.707873	0	2950	0	1
RVBD2115c:mpa	10	NonEssential	0	3590	0	1	7	377	0.32202	0.075882	0	3860	0	1	8	172	0.30041	0.000932	0	3781	0	1	6	354	0.29911	0.056651
RVBD2116:lppK	5	NonEssential	4	305	-0.15365	0.068245	0	3809	0	1	3	1113	-0.17642	0.166013	0	2841	0	1	4	439	-0.26273	0.000839	0	3503	0	1
RVBD2117:RVBD2117	5	NonEssential	0	3363	0	1	3	1493	0.16818	0.535686	1	2601	-0.25538	0.56069	0	2319	0	1	1	2639	-0.40399	0.560604	0	2523	0	1
RVBD2118c:RVBD2118c	6	NonEssential	1	2064	-0.30793	0.999481	4	1169	0.249	0.38918	3	1456	-0.18978	0.232809	1	1067	0.35892	1	1	3168	-0.15639	0.792963	1	2103	0.1696	1
RVBD2119:RVBD2119	4	NonEssential	1	2630	-0.14411	1	3	795	0.20384	0.192817	1	2603	-0.17135	0.558917	1	1488	0.16448	1	1	2882	-0.19792	0.629476	1	1374	0.1732	1
RVBD2120c:RVBD2120c	76	NonEssential	18	613	-0.25386	0.400166	36	200	0.30438	0.017965	9	3721	-0.19695	0.825728	13	1616	0.2368	1	13	3806	-0.19148	1	21	928	0.23047	1
RVBD2121c:hisG	32	Essential	6	2357	-0.49345	1	11	272	0.49668	0.014207	7	2492	-0.14802	0.25608	7	1180	0.34543	1	7	2090	-0.19674	0.101984	9	1085	0.20004	1
RVBD2122c:hisE	16	Essential	3	2901	-0.19111	1	9	769	0.26219	0.195522	2	3390	-0.17924	0.905901	5	330	0.30177	0.103725	3	3255	-0.21196	0.81528	7	435	0.30417	0.249208
RVBD2123:PPE37	13	NonEssential	2	2550	-0.22751	1	5	432	0.17038	0.094181	3	2172	-0.15768	0.340562	4	952	0.23521	0.959737	5	2102	-0.22038	0.215759	3	1547	0.26688	1
RVBD2124c:metH	26	NonEssential	8	1609	-0.18426	0.914276	6	3248	0.1817	1	9	1931	-0.16083	0.147756	2	3527	0.13777	1	10	2021	-0.19205	0.108186	1	3643	0.17881	1
RVBD2125:RVBD2125	5	NonEssential	1	1436	-0.51296	0.73099	4	729	0.36889	0.191579	2	1385	-0.21438	0.196729	0	2719	0	1	2	2384	-0.24154	0.40942	1	1211	0.44658	1
RVBD2126c:PE-PGRS37	6	NonEssential	0	3575	0	1	0	3647	0	1	0	3602	0	1	2	1150	0.1287	1	2	2590	-0.22165	0.484112	0	2767	0	1
RVBD2127:ansP1	20	NonEssential	0	3882	0	1	13	386	0.25019	0.108076	0	3863	0	1	8	315	0.215	0.096319	2	3438	-0.25727	0.898748	9	308	0.35188	0.020218
RVBD2128:RVBD2128	7	NonEssential	0	3696	0	1	4	765	0.27174	0.19332	1	3077	-0.10407	0.767351	0	3494	0	1	1	3485	-0.11539	0.952379	1	1340	0.28141	1
RVBD2129c:RVBD2129c	6	NonEssential	0	3397	0	1	4	1269	0.12306	0.436868	0	3761	0	1	2	415	0.2713	0.264928	0	3572	0	1	1	782	0.35079	1
RVBD2130c:mshC	105	Essential	5	1722	-0.44097	0.965844	87	6	0.39027	5e-05	4	3959	-0.19029	1	70	12	0.3732	3.4e-05	2	3984	-0.16999	1	90	8	0.57096	2.3e-05
RVBD2131c:cysQ	7	NonEssential	2	240	-1.2852	0.045869	2	2417	0.32365	0.803364	2	2537	-0.19722	0.553869	1	2140	0.2502	1	4	1446	-0.22381	0.102925	0	2836	0	1
RVBD2132:RVBD2132	4	NonEssential	0	3371	0	1	2	2113	0.13174	0.710255	1	2555	-0.1457	0.548237	0	1881	0	1	2	2227	-0.14519	0.377476	0	2674	0	1
RVBD2133c:RVBD2133c	11	NonEssential	2	1376	-0.30319	0.755227	6	624	0.30009	0.164517	0	3661	0	1	4	611	0.15891	0.58114	2	3472	-0.14574	0.966363	3	975	0.24502	1
RVBD2134c:RVBD2134c	8	NonEssential	3	811	-0.26405	0.48945	3	364	0.64493	0.07101	2	1458	-0.54219	0.1991	1	2139	0.28524	1	6	679	-0.29539	0.005477	1	2496	0.29878	1
RVBD2135c:RVBD2135c	8	NonEssential	5	238	-0.33208	0.037064	1	3291	0.33101	1	3	1402	-0.19321	0.196692	2	851	0.38141	0.868567	0	3902	0	1	8	176	0.32082	2.3e-05
RVBD2136c:RVBD2136c	13	NonEssential	10	151	-0.30344	0.007711	0	3943	0	1	1	3700	-0.21932	1	1	1403	0.34211	1	0	3748	0	1	12	154	0.31766	2.3e-05
RVBD2137c:RVBD2137c	7	NonEssential	2	1523	-0.19255	0.825357	2	2904	0.20156	0.939469	0	3537	0	0.99722	1	1760	0.49089	1	1	3169	-0.13688	0.811672	4	494	0.24694	0.446842
RVBD2138:lppL	83	Essential	15	2731	-0.33989	1	33	1916	0.23687	0.485173	7	3809	-0.15494	0.945513	39	87	0.2652	3.4e-05	9	3741	-0.19081	0.919898	44	118	0.31655	2.3e-05
RVBD2139:pyrD	70	Essential	7	3901	-0.21418	1	36	568	0.23464	0.050377	12	3699	-0.17805	0.825548	19	307	0.28571	0.047991	8	3904	-0.16829	1	32	245	0.31776	0.000621
RVBD2140c:TB18.6	5	NonEssential	1	2770	-0.13985	1	1	2125	0.35489	0.701225	1	3048	-0.10221	0.795237	2	633	0.2805	0.610627	0	3738	0	1	4	330	0.24312	0.02775
RVBD2141c:RVBD2141c	11	NonEssential	5	1061	-0.23285	0.62637	3	2246	0.18916	0.757921	3	2177	-0.25156	0.380323	3	413	0.28403	0.281928	4	2681	-0.17442	0.490358	1	2931	0.10274	1
RVBD2142A:parD2	3	NonEssential	2	984	-0.51744	0.52163	1	1887	0.34803	0.636831	1	2184	-0.57225	0.430578	1	1521	0.14964	1	2	1520	-0.60507	0.152522	1	1062	0.2427	1
RVBD2142c:parE2	5	NonEssential	1	2162	-0.21009	1	1	3246	0.077221	0.982672	1	2794	-0.13598	0.637726	1	641	0.36035	0.622456	2	2249	-0.15597	0.354359	1	1241	0.2322	1
RVBD2143:RVBD2143	11	NonEssential	1	3217	-0.15383	1	5	1488	0.19331	0.521245	0	3808	0	1	1	2928	0.1056	1	5	1893	-0.16448	0.169507	2	2095	0.11275	1
RVBD2144c:RVBD2144c	20	NonEssential	7	1185	-0.1617	0.706287	7	2544	0.17278	0.848569	13	277	-0.19417	5.2e-05	0	3829	0	1	16	233	-0.45148	1.3e-05	1	2798	0.19974	1
RVBD2145c:wag31	44	Essential	25	104	-0.39525	0.00079	6	2759	0.22597	0.878759	32	108	-0.39907	1.8e-05	2	2522	0.3562	1	31	87	-0.71389	1.3e-05	3	2492	0.40366	1
RVBD2146c:RVBD2146c	9	NonEssential	1	2905	-0.1773	1	4	635	0.37583	0.162326	0	3655	0	1	2	1018	0.35785	1	3	2603	-0.1397	0.471074	6	349	0.21545	0.060111
RVBD2147c:RVBD2147c	18	Essential	4	2589	-0.26579	1	11	718	0.29093	0.191579	1	3364	-0.48308	0.875428	7	441	0.17933	0.300789	6	2586	-0.30345	0.357586	6	787	0.15376	1
RVBD2148c:RVBD2148c	7	NonEssential	5	420	-0.19023	0.170557	1	3130	0.22669	0.982532	4	455	-0.26742	0.007911	1	1833	0.19112	1	5	897	-0.26745	0.023374	0	3104	0	1
RVBD2149c:yfiH	5	NonEssential	1	1936	-0.52203	0.971237	0	3573	0	1	2	1890	-0.34154	0.348268	1	1065	0.31378	1	2	1384	-0.94643	0.108766	1	1613	0.20469	1
RVBD2150c:ftsZ	10	Essential	2	2365	-0.37206	1	5	957	0.27514	0.266844	7	419	-0.18627	0.004212	2	317	1.0121	0.095435	8	384	-0.31327	0.00013	1	700	1.1811	1
RVBD2151c:ftsQ	37	Essential	11	1423	-0.45105	0.825357	6	3380	0.27154	1	22	204	-0.42745	1.8e-05	4	3007	0.19591	1	24	250	-0.86523	1.3e-05	1	3500	0.49662	1
RVBD2152c:murC	95	Essential	18	2899	-0.30373	1	46	422	0.25057	0.025025	20	953	-0.25689	0.000142	18	1912	0.21509	1	29	824	-0.31657	1.3e-05	27	690	0.24592	0.874229
RVBD2153c:murG	108	Essential	22	62	-0.37005	5.4e-05	49	189	0.32199	0.000693	15	3854	-0.22753	0.98863	28	570	0.23233	0.30462	19	3857	-0.30846	1	34	524	0.26003	0.386268
RVBD2154c:ftsW	105	Essential	17	3757	-0.33083	1	52	288	0.29401	0.024242	29	2916	-0.27098	0.071511	17	2456	0.21938	1	53	357	-0.53065	1.3e-05	16	3341	0.20037	1
RVBD2155c:murD	135	Essential	21	3835	-0.31427	1	64	336	0.24286	0.024323	27	3774	-0.24874	0.793382	38	347	0.2068	0.058289	34	3569	-0.43305	0.433675	38	669	0.2213	0.785809
RVBD2156c:murX	45	Essential	11	2367	-0.38712	1	16	1481	0.26383	0.391312	10	3272	-0.4262	0.571783	11	510	0.26689	0.347172	16	2499	-0.46608	0.126645	14	451	0.26833	0.279123
RVBD2157c:murF	69	Essential	9	3601	-0.26275	1	37	325	0.28668	0.015131	4	3713	-0.19249	0.843057	37	77	0.28768	3.4e-05	4	3721	-0.36081	0.932302	43	82	0.31044	2.3e-05
RVBD2158c:murE	76	Essential	9	2636	-0.22988	1	44	117	0.27645	0.000454	7	3933	-0.15632	1	32	116	0.25075	3.4e-05	2	3911	-0.24797	1	48	85	0.24927	2.3e-05
RVBD2159c:RVBD2159c	5	NonEssential	1	2927	-0.18822	1	1	3086	0.35809	0.94256	1	1442	-0.31544	0.209005	1	1871	0.29054	1	2	1502	-0.26903	0.13737	0	2083	0	1
RVBD2160A:RVBD2160A	5	NonEssential	1	1446	-0.30387	0.740029	2	2435	0.13177	0.814066	1	2214	-0.14874	0.486336	2	984	0.14783	0.967737	2	2232	-0.18132	0.345729	1	1413	0.16892	1
RVBD2161c:RVBD2161c	6	NonEssential	2	2277	-0.18821	1	2	1902	0.14829	0.638393	3	1185	-0.17437	0.157275	1	1966	0.10018	1	5	742	-0.28827	0.015075	0	3544	0	1
RVBD2162c:PE-PGRS38	6	NonEssential	0	3222	0	1	4	961	0.21308	0.258189	1	2872	-0.18331	0.684966	2	1215	0.17919	1	0	3539	0	1	2	1052	0.19847	1
RVBD2163c:pbpB	109	Essential	29	1752	-0.38199	0.973817	30	2404	0.2659	0.634283	48	274	-0.4291	1.8e-05	14	2389	0.27156	1	68	137	-0.66326	1.3e-05	18	3335	0.21809	1
RVBD2164c:RVBD2164c	93	Essential	12	3817	-0.37418	1	46	211	0.27765	0.020889	25	3083	-0.26608	0.14362	12	2311	0.23996	1	40	1271	-0.35916	3.8e-05	24	769	0.25163	1
RVBD2165c:RVBD2165c	61	Essential	18	836	-0.51781	0.565686	23	1859	0.24059	0.48619	27	479	-0.40134	5.2e-05	3	3882	0.23354	1	36	265	-0.51434	1.3e-05	7	3271	0.27879	1
RVBD2166c:RVBD2166c	1	Essential	0	2306	0	1	0	2272	0	0.73841	0	3273	0	1	1	590	0.43763	0.428846	0	2645	0	0.76391	0	1034	0	1
RVBD2169c:RVBD2169c	9	NonEssential	7	167	-0.43479	0.008959	0	3942	0	1	9	125	-0.52642	1.8e-05	0	3943	0	1	9	116	-1.3462	1.3e-05	0	3948	0	1
RVBD2170:RVBD2170	7	NonEssential	5	224	-0.35729	0.031733	0	3834	0	1	6	176	-0.46928	1.8e-05	0	3839	0	1	6	290	-0.7201	1.3e-05	0	3649	0	1
RVBD2171:lppM	12	NonEssential	7	329	-0.22027	0.10472	2	3567	0.12812	1	11	97	-0.35724	1.8e-05	0	3906	0	1	12	86	-0.68964	1.3e-05	0	3968	0	1
RVBD2172c:RVBD2172c	60	Essential	20	775	-0.44541	0.532236	20	3061	0.22961	0.94256	23	630	-0.40371	0.00017	12	1185	0.24104	0.99101	20	2485	-0.41197	0.037606	12	1038	0.28061	1
RVBD2173:idsA2	8	NonEssential	6	133	-0.77365	0.001838	1	3626	0.32379	1	6	135	-1.249	1.8e-05	1	837	0.86055	0.849629	6	259	-1.5865	1.3e-05	1	535	1.4428	0.561448
RVBD2174:mptA	173	Essential	109	9	-1.0532	5.4e-05	37	3732	0.19376	1	116	20	-1.1157	1.8e-05	9	3870	0.21694	1	122	21	-1.5094	1.3e-05	15	3753	0.22871	1
RVBD2175c:RVBD2175c	6	NonEssential	0	3532	0	1	3	1102	0.36898	0.359442	2	2393	-0.21088	0.502645	1	2094	0.12076	1	3	1998	-0.26525	0.262459	2	981	0.20858	1
RVBD2176:pknL	12	NonEssential	0	3749	0	1	4	1852	0.3366	0.632226	1	3641	-0.13908	0.993934	2	1237	0.24345	1	1	3693	-0.13302	1	3	1159	0.29376	1
RVBD2177c:RVBD2177c	5	NonEssential	1	1807	-0.40703	0.927152	1	2885	0.12694	0.903524	2	1928	-0.18777	0.367862	0	3139	0	1	1	3204	-0.21041	0.809853	0	2156	0	1
RVBD2178c:aroG	41	Essential	14	772	-0.25265	0.52163	12	2179	0.29875	0.637691	21	312	-0.30756	1.8e-05	1	3704	0.21199	1	21	739	-0.42649	0.000173	5	2482	0.20658	1
RVBD2179c:RVBD2179c	5	NonEssential	1	1536	-0.26661	0.782458	2	1193	0.32851	0.396929	1	698	-0.54417	0.045698	1	1781	0.20936	1	3	810	-0.78804	0.0167	1	588	0.71437	0.780087
RVBD2180c:RVBD2180c	7	NonEssential	5	245	-0.40052	0.04732	0	3822	0	1	3	797	-0.24891	0.051668	0	3721	0	1	4	688	-0.67472	0.007532	0	2823	0	1
RVBD2181:RVBD2181	13	NonEssential	2	3048	-0.26567	1	4	2462	0.16392	0.825317	5	1167	-0.36881	0.088604	3	1622	0.12135	1	4	2366	-0.31638	0.316403	2	1282	0.25793	1
RVBD2182c:RVBD2182c	62	Essential	17	1448	-0.46421	0.840979	21	1652	0.27469	0.422293	33	224	-0.34712	1.8e-05	4	3747	0.24547	1	51	68	-0.82483	1.3e-05	0	3961	0	1
RVBD2183c:RVBD2183c	6	NonEssential	2	2045	-0.20178	0.993385	2	2785	0.19237	0.909506	3	1223	-0.22837	0.162512	2	719	0.26877	0.723061	4	835	-0.35161	0.018479	0	2897	0	1
RVBD2184c:RVBD2184c	10	NonEssential	7	278	-0.21337	0.078617	0	3926	0	1	4	1070	-0.29587	0.095544	1	2763	0.13373	1	6	809	-0.37786	0.010973	0	3409	0	1
RVBD2185c:TB16.3	8	NonEssential	3	1716	-0.18928	0.912982	1	3208	0.14942	1	4	548	-0.34319	0.014927	0	3564	0	1	8	273	-0.40635	1.3e-05	0	3816	0	1
RVBD2186c:RVBD2186c	17	NonEssential	1	3517	-0.26974	1	11	233	0.39153	0.007618	0	3818	0	1	6	322	0.42525	0.111974	0	3848	0	1	14	138	0.2937	2.3e-05
RVBD2187:fadD15	12	NonEssential	2	3026	-0.29945	1	5	1913	0.23539	0.648089	4	1875	-0.203	0.268632	2	1231	0.22115	1	6	1748	-0.15066	0.128891	1	3161	0.060754	1
RVBD2188c:pimB	125	Essential	49	156	-0.45389	0.011246	35	2333	0.28095	0.618019	67	79	-0.4044	1.8e-05	15	3303	0.18825	1	74	139	-0.59108	1.3e-05	17	3402	0.19442	1
RVBD2189c:RVBD2189c	6	NonEssential	2	1770	-0.35438	0.896959	1	2808	0.16063	0.922906	1	2055	-0.20623	0.38188	0	2899	0	1	4	1137	-0.21666	0.061107	0	2977	0	1
RVBD2190Ac:RVBD2190Ac	5	NonEssential	1	2370	-0.26217	1	3	1575	0.14485	0.556175	2	1946	-0.12607	0.37937	0	3656	0	1	2	2612	-0.10182	0.530111	0	2612	0	1
RVBD2190c:RVBD2190c	8	NonEssential	8	97	-0.74054	0.000243	0	3964	0	1	8	188	-0.7184	1.8e-05	0	3898	0	1	8	182	-1.3807	1.3e-05	0	3901	0	1
RVBD2191:RVBD2191	10	NonEssential	2	897	-0.57372	0.572566	2	2901	0.18964	0.94256	3	2600	-0.18789	0.578131	2	1782	0.15093	1	2	3055	-0.18438	0.72661	0	3186	0	1
RVBD2192c:trpD	64	Essential	4	3923	-0.21854	1	45	59	0.28049	5e-05	13	3587	-0.1548	0.705711	24	160	0.32674	0.000326	7	3735	-0.18843	0.998636	29	252	0.34499	0.001148
RVBD2193:ctaE	26	Essential	0	3948	0	1	15	331	0.39856	0.015677	0	3922	0	1	16	68	0.41326	3.4e-05	0	3926	0	1	24	56	0.59396	2.3e-05
RVBD2194:qcrC	33	Essential	4	3445	-0.4082	1	17	922	0.35343	0.248449	2	3745	-0.26184	1	16	170	0.36786	0.000381	1	2750	-1.5354	0.267595	26	86	0.47024	2.3e-05
RVBD2195:qcrA	32	Essential	4	3690	-0.34697	1	21	205	0.31936	0.004503	3	3845	-0.17826	1	16	150	0.43368	9.5e-05	1	3894	-0.12624	1	23	108	0.59033	2.3e-05
RVBD2196:qcrB	79	Essential	9	521	-0.3148	0.318028	47	155	0.35158	0.000804	5	3844	-0.2311	1	42	50	0.39544	3.4e-05	4	3968	-0.25107	1	50	61	0.51053	2.3e-05
RVBD2197c:RVBD2197c	7	NonEssential	5	246	-0.24188	0.04732	2	1588	0.32679	0.564164	4	503	-0.20619	0.013278	1	2314	0.17034	1	5	302	-0.6228	1.3e-05	0	3221	0	1
RVBD2198c:mmpS3	5	NonEssential	5	99	-1.1403	5.4e-05	0	3910	0	1	5	109	-2.2365	1.8e-05	0	3863	0	1	5	171	-2.9748	1.3e-05	0	3802	0	1
RVBD2199c:RVBD2199c	1	Essential	0	1721	0	0.828931	0	2749	0	0.95254	0	2934	0	0.962231	0	878	0	0.868567	0	2941	0	0.93804	1	777	0.22501	1
RVBD2200c:ctaC	47	Essential	10	2317	-0.48164	1	20	1368	0.44447	0.359442	5	3833	-0.33804	1	25	106	0.34461	3.4e-05	6	3823	-0.34762	1	25	209	0.3849	6.7e-05
RVBD2201:asnB	123	Essential	37	287	-0.58486	0.109463	51	1105	0.21788	0.28861	65	101	-0.4079	1.8e-05	10	3772	0.21745	1	73	148	-0.57668	1.3e-05	13	3809	0.19994	1
RVBD2202c:adoK	102	Essential	29	1341	-0.32735	0.795421	33	1948	0.24653	0.504735	36	952	-0.25874	0.000112	12	3017	0.17512	1	37	2579	-0.25421	0.012777	13	3574	0.2057	1
RVBD2203:RVBD2203	7	NonEssential	0	3413	0	1	4	1072	0.22402	0.323834	5	398	-0.24949	0.003086	0	3663	0	1	7	331	-0.22214	1.3e-05	0	3771	0	1
RVBD2204c:RVBD2204c	4	NonEssential	0	3644	0	1	2	1370	0.44832	0.480121	1	2777	-0.34409	0.656854	2	705	0.22765	0.680525	1	2984	-0.41061	0.679163	3	310	0.32842	0.018724
RVBD2205c:RVBD2205c	4	NonEssential	0	3061	0	1	2	1943	0.40759	0.637699	0	3408	0	0.996679	0	2272	0	1	3	1262	-0.26681	0.100842	0	2297	0	1
RVBD2206:RVBD2206	2	Essential	0	3332	0	1	2	1050	0.28504	0.32611	0	3678	0	1	2	321	0.42409	0.075394	0	3594	0	1	2	400	0.49608	0.088963
RVBD2207:cobT	1	Essential	0	2710	0	1	1	1809	0.36054	0.557562	0	2928	0	0.959891	0	883	0	0.874332	1	2016	-0.4171	0.348214	0	1566	0	1
RVBD2208:cobS	5	NonEssential	0	3670	0	1	3	1489	0.10972	0.535686	3	541	-0.20324	0.025789	0	2921	0	1	3	1281	-0.2455	0.084296	2	960	0.15982	1
RVBD2209:RVBD2209	17	NonEssential	4	2742	-0.15555	1	8	1665	0.1669	0.554861	5	2149	-0.16739	0.303381	4	1066	0.19162	1	6	1407	-0.28924	0.03871	2	2477	0.16558	1
RVBD2210c:ilvE	68	Essential	6	3527	-0.32905	1	45	82	0.28624	5e-05	5	3956	-0.14695	1	30	120	0.32973	3.4e-05	6	3919	-0.16848	1	30	150	0.36041	2.3e-05
RVBD2211c:gcvT	104	Essential	3	3984	-0.17389	1	63	90	0.24388	5e-05	10	3918	-0.2013	1	34	225	0.27213	0.00351	10	3954	-0.21679	1	51	148	0.26591	2.3e-05
RVBD2212:RVBD2212	5	NonEssential	0	3745	0	1	4	917	0.23809	0.264289	2	1654	-0.15522	0.2639	1	397	0.56768	0.219985	2	2457	-0.12858	0.434261	1	640	0.50946	0.855171
RVBD2213:pepB	10	NonEssential	3	1909	-0.24113	0.97603	4	1828	0.18528	0.634283	5	1027	-0.16215	0.087302	1	1752	0.32836	1	9	352	-0.1639	3.8e-05	1	2642	0.2167	1
RVBD2214c:ephD	12	NonEssential	3	2050	-0.28961	1	2	3028	0.27804	0.971306	1	3451	-0.2947	0.935239	2	1575	0.24991	1	3	2948	-0.25762	0.637793	0	3699	0	1
RVBD2215:dlaT	6	Essential	4	416	-0.87104	0.152532	0	3798	0	1	3	1157	-0.55202	0.148851	0	3671	0	1	6	266	-0.91392	1.3e-05	0	3822	0	1
RVBD2216:RVBD2216	7	NonEssential	3	884	-0.30722	0.544439	1	3366	0.10138	1	3	1287	-0.15067	0.166674	1	1679	0.17957	1	6	388	-0.25593	0.000237	0	3166	0	1
RVBD2217:lipB	33	Essential	4	2774	-0.2988	1	17	236	0.30311	0.005697	10	2438	-0.16874	0.209029	5	2650	0.15765	1	16	1041	-0.23961	0.003626	9	1035	0.15304	1
RVBD2218:lipA	68	Essential	13	3051	-0.21111	1	34	177	0.34755	0.013743	16	3214	-0.21444	0.414846	20	466	0.25801	0.236602	20	3060	-0.29132	0.207621	21	510	0.2598	0.417047
RVBD2219:RVBD2219	57	Essential	14	1473	-0.48695	0.858751	16	2274	0.2891	0.667525	10	3729	-0.28445	0.933111	8	1113	0.27326	0.936943	23	1349	-0.42238	0.000926	7	2348	0.347	1
RVBD2219A:RVBD2219A	62	NonEssential	6	3251	-0.19559	1	42	75	0.27614	5e-05	12	3645	-0.13372	0.801578	17	476	0.18546	0.256495	11	3762	-0.14534	1	29	251	0.20625	0.00076
RVBD2220:glnA1	62	Essential	6	3203	-0.59126	1	44	64	0.25144	5e-05	6	3842	-0.21703	1	13	1156	0.25259	0.951991	6	3905	-0.37632	1	21	503	0.2411	0.385229
RVBD2221c:glnE	277	Essential	43	3678	-0.29651	1	136	151	0.24245	0.000653	64	3767	-0.19986	0.77826	47	3340	0.16682	1	59	3912	-0.22369	1	65	1855	0.21247	1
RVBD2222c:glnA2	15	NonEssential	10	213	-0.2154	0.035962	1	3642	0.23179	1	3	2562	-0.21731	0.455291	2	2345	0.11951	1	6	2385	-0.25449	0.316041	1	3117	0.16842	1
RVBD2223c:RVBD2223c	8	NonEssential	0	3552	0	1	4	979	0.28687	0.28241	3	1614	-0.19638	0.238179	1	1461	0.28286	1	4	1822	-0.18367	0.179507	1	2515	0.15496	1
RVBD2224c:caeA	13	NonEssential	10	109	-0.45547	0.000651	0	3952	0	1	11	166	-0.60621	1.8e-05	0	3755	0	1	13	135	-0.95386	1.3e-05	0	3921	0	1
RVBD2225:panB	84	NonEssential	7	3938	-0.2495	1	58	46	0.28336	5e-05	14	3757	-0.19892	0.838674	20	1005	0.19028	0.779749	16	3389	-0.23885	0.373266	31	344	0.20735	0.036318
RVBD2226:RVBD2226	8	NonEssential	4	1051	-0.17324	0.593207	1	2727	0.25288	0.906135	0	3710	0	1	4	447	0.15214	0.344347	2	2977	-0.18632	0.673132	2	1531	0.19497	1
RVBD2227:RVBD2227	5	NonEssential	3	1064	-0.11305	0.595149	0	3677	0	1	2	1863	-0.1403	0.333745	0	3143	0	1	3	1490	-0.19713	0.128891	0	2481	0	1
RVBD2228c:RVBD2228c	60	Essential	8	3094	-0.30455	1	21	2680	0.27585	0.811091	5	3907	-0.18561	1	36	60	0.31449	3.4e-05	8	3855	-0.23419	1	23	376	0.26866	0.094007
RVBD2229c:RVBD2229c	5	Essential	1	3016	-0.24342	1	0	3722	0	1	0	3485	0	1	2	434	0.55882	0.301991	1	3212	-0.31802	0.817744	1	1089	0.60003	1
RVBD2230c:RVBD2230c	4	NonEssential	2	1605	-0.40791	0.829503	1	1711	0.33791	0.555126	0	3403	0	0.995884	0	2401	0	1	2	2091	-0.32918	0.318084	1	1576	0.3085	1
RVBD2231Ac:RVBD2231Ac	6	NonEssential	3	1367	-0.15379	0.753198	3	2096	0.1686	0.711036	4	733	-0.21772	0.055898	0	2840	0	1	6	373	-0.23326	0.000288	0	3729	0	1
RVBD2231B:RVBD2231B	2	NonEssential	0	3196	0	1	2	1229	0.13099	0.391671	0	2474	0	0.622262	0	2228	0	1	1	2190	-0.16671	0.341462	0	1829	0	1
RVBD2231c:cobC	6	NonEssential	4	530	-0.24663	0.247653	2	1776	0.27425	0.599575	2	2484	-0.11015	0.571238	3	286	0.28259	0.059059	4	1305	-0.27415	0.094971	0	2462	0	1
RVBD2232:ptkA	8	NonEssential	3	273	-0.72108	0.068285	2	2839	0.15805	0.928544	2	2313	-0.28551	0.455291	2	1557	0.14242	1	2	2618	-0.48602	0.501088	2	1272	0.18323	1
RVBD2234:ptpA	4	NonEssential	2	1581	-0.22653	0.825357	2	1641	0.26897	0.533896	0	3612	0	1	2	818	0.21429	0.849629	0	3696	0	1	2	619	0.27868	0.713014
RVBD2235:RVBD2235	91	Essential	11	3832	-0.25349	1	47	320	0.32963	0.023688	11	3826	-0.21575	0.945251	28	291	0.30274	0.025051	7	3938	-0.24675	1	49	105	0.31342	2.3e-05
RVBD2236c:cobD	5	NonEssential	0	3887	0	1	5	232	0.3791	0.00873	0	3595	0	1	3	425	0.26682	0.288202	0	3570	0	1	3	463	0.21924	0.295494
RVBD2237:RVBD2237	6	NonEssential	2	1786	-0.20948	0.900515	3	1661	0.19299	0.564989	4	609	-0.18815	0.029681	1	1964	0.10425	1	4	1329	-0.18397	0.102468	0	3150	0	1
RVBD2237A:RVBD2237A	4	NonEssential	0	2837	0	1	0	3585	0	1	2	1398	-0.11925	0.196729	0	2349	0	1	0	3193	0	0.863944	1	1341	0.14204	1
RVBD2238c:ahpE	9	NonEssential	1	3493	-0.12669	1	2	2952	0.28588	0.956313	2	3010	-0.18594	0.786257	3	598	0.52126	0.609292	1	3577	-0.24703	0.982152	5	478	0.30112	0.402368
RVBD2239c:RVBD2239c	5	NonEssential	3	995	-0.33439	0.567499	1	3094	0.28461	0.94256	0	3783	0	1	2	798	0.2438	0.778764	1	3242	-0.32113	0.83779	3	341	0.54003	0.032471
RVBD2240c:RVBD2240c	5	NonEssential	0	3331	0	1	1	960	0.55881	0.28732	2	1798	-0.12167	0.308438	2	822	0.38156	0.800229	1	1973	-0.48582	0.26786	2	573	0.49034	0.762915
RVBD2241:aceE	34	Essential	22	69	-0.49252	5.4e-05	2	3953	0.36555	1	16	567	-0.31639	0.000971	3	3549	0.26906	1	28	155	-0.49211	1.3e-05	1	3759	0.23242	1
RVBD2242:RVBD2242	93	Essential	38	221	-0.2991	0.051576	19	2529	0.24287	0.719529	35	570	-0.30979	1.8e-05	12	1810	0.18912	1	47	360	-0.47205	1.3e-05	14	2117	0.23205	1
RVBD2243:fabD	24	Essential	10	657	-0.44947	0.401639	8	2754	0.19008	0.89921	11	524	-0.52662	0.001953	2	2199	0.28797	1	16	303	-0.68843	1.3e-05	4	1290	0.24939	1
RVBD2244:acpM	8	Essential	5	302	-0.47831	0.090453	1	2598	0.34672	0.874348	5	233	-0.66441	1.8e-05	0	3316	0	1	6	340	-0.8935	1.3e-05	1	1414	0.64467	1
RVBD2245:kasA	37	Essential	23	48	-0.81302	5.4e-05	8	2737	0.26369	0.883034	28	61	-0.87365	1.8e-05	1	3750	0.15486	1	28	108	-1.2772	1.3e-05	1	3666	0.1861	1
RVBD2246:kasB
RVBD2247:accD6	55	Essential	25	103	-0.48707	0.000651	16	2029	0.27941	0.591964	38	65	-0.58721	1.8e-05	1	3451	0.19029	1	36	106	-1.0461	1.3e-05	3	2171	0.26006	1
RVBD2248:RVBD2248	6	NonEssential	2	1100	-0.22616	0.601492	1	921	0.45672	0.242737	1	2773	-0.11977	0.640715	0	3288	0	1	1	3225	-0.14035	0.814149	0	2944	0	1
RVBD2249c:glpD1	11	NonEssential	3	1209	-0.20255	0.704519	6	1167	0.16173	0.359442	2	3009	-0.14868	0.755752	2	1364	0.16928	1	3	3020	-0.16106	0.690282	2	1604	0.14602	1
RVBD2250c:RVBD2250c	6	NonEssential	1	2793	-0.18697	1	4	1199	0.16088	0.40787	2	2367	-0.15266	0.496104	1	1436	0.31807	1	3	1388	-0.26869	0.116959	0	2927	0	1
RVBD2251:RVBD2251	14	NonEssential	5	1206	-0.20083	0.710127	3	2509	0.23489	0.838532	6	1028	-0.1774	0.061545	2	2304	0.15869	1	7	1231	-0.30062	0.033759	1	2553	0.16612	1
RVBD2252:RVBD2252	7	NonEssential	0	3460	0	1	2	3052	0.11148	0.970667	0	3591	0	1	0	2714	0	1	2	3041	-0.14007	0.770196	1	1671	0.23357	1
RVBD2253:RVBD2253	6	NonEssential	2	1400	-0.28987	0.761668	2	2425	0.32988	0.796788	2	1833	-0.21961	0.304697	1	828	0.62287	0.800229	2	2304	-0.29843	0.380129	1	2101	0.25554	1
RVBD2254c:RVBD2254c	5	NonEssential	2	1349	-0.34799	0.681216	1	2908	0.1932	0.906929	3	805	-0.21712	0.062697	0	2905	0	1	2	1418	-0.40769	0.113183	0	2500	0	1
RVBD2255A:RVBD2255A	4	NonEssential	1	2471	-0.14303	1	1	3064	0.22964	0.938066	2	1239	-0.27632	0.165563	0	3106	0	1	3	854	-0.45855	0.024385	0	2785	0	1
RVBD2255c:RVBD2255c	5	NonEssential	1	3014	-0.12161	1	3	1289	0.22986	0.434308	1	2892	-0.13066	0.698666	0	2181	0	1	2	2394	-0.19021	0.413747	1	1119	0.26492	1
RVBD2256c:RVBD2256c	5	NonEssential	5	137	-0.97396	0.00079	0	3939	0	1	5	197	-1.3612	1.8e-05	0	3859	0	1	5	198	-2.044	1.3e-05	0	3888	0	1
RVBD2257c:RVBD2257c	7	NonEssential	6	196	-0.43098	0.01988	1	3223	0.1721	0.990902	3	470	-0.74037	0.00899	0	3363	0	1	7	319	-0.4977	1.3e-05	0	3778	0	1
RVBD2258c:RVBD2258c	11	NonEssential	5	991	-0.18731	0.593207	2	3079	0.19469	0.980851	4	1386	-0.1572	0.148045	2	1328	0.23072	1	6	1062	-0.24268	0.027737	2	1750	0.21393	1
RVBD2259:mscR	10	NonEssential	4	1434	-0.18604	0.803925	0	3824	0	1	5	498	-0.16677	0.008124	1	1805	0.19863	1	6	868	-0.19704	0.013505	1	2564	0.14198	1
RVBD2260:RVBD2260	6	NonEssential	2	2224	-0.12251	1	2	1898	0.23128	0.637699	2	2443	-0.20648	0.546538	1	1125	0.21636	1	2	2581	-0.30633	0.478864	1	1029	0.2645	1
RVBD2261c:RVBD2261c	7	NonEssential	4	869	-0.15298	0.538451	2	2925	0.24427	0.94256	3	819	-0.24587	0.057025	0	2953	0	1	4	1183	-0.31716	0.064889	2	691	0.42771	1
RVBD2262c:RVBD2262c	8	NonEssential	3	1475	-0.36124	0.796433	3	1539	0.21037	0.542683	3	1770	-0.19779	0.271246	0	3227	0	1	5	1124	-0.41117	0.039768	1	1170	0.34305	1
RVBD2263:RVBD2263	5	NonEssential	1	2819	-0.14609	1	2	1950	0.21441	0.638497	1	1736	-0.1935	0.285097	1	1378	0.21712	1	1	1440	-0.42155	0.121008	1	1402	0.21652	1
RVBD2264c:RVBD2264c	7	NonEssential	0	3520	0	1	2	574	0.50107	0.132544	2	2640	-0.26502	0.620211	2	838	0.23715	0.853366	2	1734	-0.65269	0.187476	1	1885	0.2246	1
RVBD2265:RVBD2265	9	NonEssential	1	3074	-0.14513	1	7	461	0.24731	0.087528	2	2842	-0.13951	0.677515	2	707	0.268	0.709596	2	3186	-0.14605	0.809853	5	444	0.20737	0.260985
RVBD2266:cyp124	12	NonEssential	3	2332	-0.23164	1	2	2517	0.32865	0.84096	6	668	-0.18104	0.022085	0	3387	0	1	5	990	-0.35763	0.016392	0	3372	0	1
RVBD2267c:RVBD2267c	14	NonEssential	8	228	-0.24659	0.041714	2	3669	0.14565	1	6	1043	-0.19467	0.062697	2	2472	0.12943	1	7	1265	-0.34341	0.036113	1	2963	0.14422	1
RVBD2268c:cyp128	14	NonEssential	4	1831	-0.20646	0.97603	4	2526	0.1822	0.848051	6	1160	-0.19231	0.074681	0	3846	0	1	5	2041	-0.25492	0.188325	0	3397	0	1
RVBD2269c:RVBD2269c	5	NonEssential	2	1709	-0.1589	0.868178	0	3458	0	1	3	710	-0.24075	0.046677	1	1028	0.28487	1	4	547	-0.29685	0.004286	0	2614	0	1
RVBD2270:lppN	7	NonEssential	0	3372	0	1	1	3338	0.11354	1	2	1679	-0.17552	0.267302	0	3543	0	1	4	935	-0.25392	0.026883	0	2731	0	1
RVBD2271:RVBD2271	7	NonEssential	0	3675	0	1	2	2938	0.13208	0.94256	3	1146	-0.20494	0.130645	0	3719	0	1	4	1543	-0.15354	0.141831	0	3114	0	1
RVBD2272:RVBD2272	5	NonEssential	2	1853	-0.15206	0.940433	1	2434	0.28106	0.814066	3	1081	-0.17168	0.159909	1	1784	0.1277	1	4	552	-0.24708	0.004406	0	2127	0	1
RVBD2273:RVBD2273	5	NonEssential	2	825	-0.35853	0.473576	1	3090	0.235	0.94256	2	864	-0.36242	0.078441	1	1811	0.092406	1	1	2642	-0.36054	0.564173	0	2806	0	1
RVBD2274A:mazE8	5	NonEssential	1	2850	-0.12704	1	2	1218	0.39371	0.40431	2	1374	-0.20301	0.196729	1	1716	0.10278	1	2	2417	-0.13891	0.419666	1	1639	0.30061	1
RVBD2274c:mazF8	6	NonEssential	3	1344	-0.12375	0.746264	2	2766	0.17245	0.903524	3	1267	-0.27744	0.175145	0	3031	0	1	2	2780	-0.18413	0.593333	0	2529	0	1
RVBD2275:RVBD2275	13	NonEssential	5	637	-0.30347	0.369229	4	2699	0.26867	0.893363	2	2782	-0.19993	0.582956	2	1519	0.36996	1	4	2955	-0.12406	0.637489	1	3132	0.086923	1
RVBD2276:cyp121	20	NonEssential	3	2835	-0.24298	1	5	3256	0.21846	1	9	475	-0.25404	0.00228	1	3658	0.1197	1	12	714	-0.21199	0.001408	1	3636	0.11091	1
RVBD2277c:RVBD2277c	8	NonEssential	1	3269	-0.082803	1	5	1258	0.20022	0.419464	2	1919	-0.53113	0.307056	1	2614	0.072752	1	2	2443	-0.69693	0.402839	0	3210	0	1
RVBD2280:RVBD2280	12	NonEssential	3	1424	-0.18653	0.804268	4	2219	0.22163	0.752819	4	1651	-0.21581	0.231508	2	1959	0.16516	1	6	1484	-0.17068	0.081961	1	2559	0.21391	1
RVBD2281:pitB	20	NonEssential	6	1616	-0.20484	0.911232	5	2614	0.14628	0.874758	7	1492	-0.24245	0.104252	1	3657	0.094768	1	13	473	-0.23145	0.00013	2	2137	0.2266	1
RVBD2282c:RVBD2282c	8	NonEssential	4	1033	-0.22232	0.592579	1	3653	0.10717	1	2	2884	-0.12351	0.73806	0	3445	0	1	7	411	-0.24949	0.000288	0	3701	0	1
RVBD2283:RVBD2283	2	NonEssential	0	3457	0	1	2	919	0.14894	0.244025	0	3205	0	0.995884	1	1233	0.10835	1	0	2868	0	0.749795	1	899	0.16729	1
RVBD2284:lipM	17	NonEssential	7	1127	-0.13315	0.681216	4	2866	0.21204	0.934969	1	3582	-0.18357	0.974514	0	3578	0	1	7	2256	-0.1695	0.225499	2	2140	0.28392	1
RVBD2285:RVBD2285	8	NonEssential	0	3677	0	1	3	2237	0.16248	0.739188	3	1480	-0.23706	0.203674	2	1332	0.14573	1	4	1530	-0.27792	0.110341	1	1900	0.10842	1
RVBD2286c:RVBD2286c	6	NonEssential	3	1173	-0.13311	0.654289	2	2692	0.16268	0.891189	2	1686	-0.36193	0.276593	0	3698	0	1	5	720	-0.17772	0.012906	0	3437	0	1
RVBD2287:yjcE	12	NonEssential	3	1334	-0.53012	0.763935	5	755	0.31975	0.191579	1	3003	-0.18233	0.750977	4	455	0.32596	0.323984	5	2001	-0.2878	0.192721	3	799	0.41677	1
RVBD2288:RVBD2288	5	NonEssential	1	2872	-0.087011	1	4	228	0.41868	0.008452	2	1495	-0.17159	0.222162	0	2886	0	1	1	2787	-0.17455	0.612827	1	1696	0.10554	1
RVBD2289:cdh	5	NonEssential	2	1275	-0.18689	0.659254	1	1540	0.54833	0.548139	1	2927	-0.091338	0.722229	1	1329	0.28322	1	2	1775	-0.24057	0.221609	2	1024	0.14349	1
RVBD2290:lppO	7	NonEssential	2	1946	-0.23661	0.972235	2	1832	0.35213	0.629898	2	1809	-0.29797	0.311255	1	2169	0.20306	1	5	884	-0.27981	0.021538	0	3036	0	1
RVBD2291:sseB	8	NonEssential	3	1860	-0.13851	0.972235	3	1271	0.44176	0.421851	2	2433	-0.16461	0.492667	0	2971	0	1	6	753	-0.27475	0.010039	0	3149	0	1
RVBD2292c:RVBD2292c	6	NonEssential	1	2110	-0.2074	1	1	3436	0.086698	1	0	3270	0	0.880016	1	1593	0.24068	1	3	1470	-0.15974	0.127402	0	2287	0	1
RVBD2293c:RVBD2293c	15	NonEssential	1	3091	-0.25038	1	8	686	0.28979	0.18147	4	2396	-0.16957	0.394365	3	1469	0.19905	1	7	1331	-0.17947	0.038864	2	2745	0.18545	1
RVBD2294:RVBD2294	15	NonEssential	2	3151	-0.11935	1	6	2138	0.16197	0.716308	5	2199	-0.12504	0.348305	1	2388	0.30143	1	5	2798	-0.12291	0.491514	1	3213	0.2332	1
RVBD2295:RVBD2295	5	NonEssential	1	2626	-0.24851	1	3	981	0.18697	0.294849	0	3489	0	1	2	922	0.20679	0.896077	3	1158	-0.24745	0.072007	1	1867	0.10694	1
RVBD2296:RVBD2296	14	NonEssential	4	2212	-0.23918	1	6	1958	0.20165	0.671556	1	3742	-0.097702	1	3	1720	0.1826	1	3	2959	-0.20226	0.611232	5	455	0.45819	0.347022
RVBD2297:RVBD2297	5	NonEssential	2	1952	-0.15151	0.97603	3	1675	0.36407	0.579111	1	2931	-0.14869	0.723837	2	618	0.44476	0.594712	1	3260	-0.12917	0.855484	2	475	0.55727	0.310689
RVBD2298:RVBD2298	10	NonEssential	2	2988	-0.20691	1	4	1839	0.2132	0.636735	2	2655	-0.15867	0.596462	2	855	0.50594	0.855215	5	1325	-0.18309	0.07449	2	1894	0.17612	1
RVBD2299c:htpG	11	NonEssential	2	2125	-0.3157	1	5	1639	0.15814	0.565222	3	1236	-0.25217	0.11175	2	1939	0.18139	1	3	947	-0.47908	0.017461	3	1183	0.15324	1
RVBD2300c:RVBD2300c	13	NonEssential	3	1477	-0.33387	0.839681	6	1542	0.24533	0.531097	4	2473	-0.15583	0.455732	4	631	0.20499	0.656211	3	2975	-0.1768	0.647786	4	622	0.2818	0.825269
RVBD2301:cut2	6	NonEssential	2	1693	-0.22091	0.864163	3	692	0.27681	0.163441	4	641	-0.24157	0.03358	0	3762	0	1	6	192	-0.61926	1.3e-05	0	3893	0	1
RVBD2302:RVBD2302	3	NonEssential	0	3587	0	1	3	715	0.16421	0.18264	0	3668	0	1	2	381	0.21336	0.147796	0	3302	0	0.992452	1	822	0.22814	1
RVBD2303c:RVBD2303c	14	NonEssential	4	1222	-0.30299	0.714467	1	3750	0.1784	1	6	1061	-0.19135	0.065823	1	3377	0.10467	1	7	1326	-0.27545	0.040398	1	3129	0.1333	1
RVBD2304c:RVBD2304c	5	NonEssential	1	2808	-0.16356	1	0	3434	0	1	0	3504	0	1	0	2294	0	1	0	3324	0	0.903581	1	1955	0.11936	1
RVBD2305:RVBD2305	9	NonEssential	0	3578	0	1	5	842	0.15996	0.216041	4	1258	-0.15861	0.124787	0	3002	0	1	2	3035	-0.12599	0.705471	0	3513	0	1
RVBD2306A:RVBD2306A	7	NonEssential	1	3170	-0.18904	1	2	831	0.40637	0.219513	2	1966	-0.22289	0.35518	2	1244	0.14267	1	2	2468	-0.33851	0.452869	1	1801	0.19242	1
RVBD2306B:RVBD2306B	1	NonEssential	1	1055	-0.21743	0.433908	0	3255	0	1	1	1174	-0.17191	0.16671	0	2586	0	1	1	1469	-0.24718	0.129922	0	2169	0	1
RVBD2307A:RVBD2307A	6	NonEssential	2	1986	-0.1288	0.97603	1	3042	0.29575	0.946771	1	3102	-0.13951	0.783148	0	2506	0	1	4	1085	-0.2358	0.053008	1	1501	0.29912	1
RVBD2307B:RVBD2307B	7	NonEssential	3	634	-0.36034	0.325945	1	2581	0.16588	0.859968	3	680	-0.33598	0.034823	1	1127	0.15964	1	5	950	-0.21414	0.027787	1	1717	0.11004	1
RVBD2307D:RVBD2307D	5	NonEssential	3	750	-0.25957	0.410807	0	3638	0	1	0	3195	0	0.874865	0	2363	0	1	4	539	-0.27403	0.004261	0	3524	0	1
RVBD2307c:RVBD2307c	5	NonEssential	2	1833	-0.11928	0.933065	0	3411	0	1	2	1941	-0.13865	0.373064	0	2635	0	1	2	2395	-0.1475	0.413747	0	2729	0	1
RVBD2308:RVBD2308	8	NonEssential	3	1412	-0.16401	0.770045	4	1941	0.12004	0.675265	2	2790	-0.11846	0.663647	1	1658	0.25857	1	2	2829	-0.15343	0.601714	0	3127	0	1
RVBD2309A:RVBD2309A	6	NonEssential	2	2237	-0.30084	1	2	1106	0.54341	0.359442	2	1878	-0.38255	0.314053	1	2200	0.2492	1	0	3634	0	1	1	1984	0.1322	1
RVBD2309c:RVBD2309c	1	Essential	0	2379	0	1	0	2175	0	0.711036	0	2322	0	0.676448	0	1467	0	1	1	2027	-0.12902	0.350213	0	1555	0	1
RVBD2310:RVBD2310	5	NonEssential	0	3763	0	1	4	495	0.30735	0.105432	2	1620	-0.12736	0.249676	2	713	0.185	0.686381	1	3182	-0.077897	0.798677	1	1616	0.25926	1
RVBD2311:RVBD2311	5	NonEssential	0	3322	0	1	3	1067	0.18101	0.333552	3	914	-0.17519	0.088201	0	2298	0	1	4	663	-0.26026	0.008284	0	3465	0	1
RVBD2312:RVBD2312	5	NonEssential	2	1819	-0.22181	0.931505	0	3778	0	1	4	492	-0.24512	0.015453	0	3667	0	1	4	752	-0.20755	0.011932	0	2531	0	1
RVBD2313c:RVBD2313c	6	NonEssential	0	3365	0	1	3	1697	0.13605	0.579168	2	1687	-0.24602	0.276593	1	1463	0.19242	1	1	2461	-0.27277	0.442481	1	1636	0.11039	1
RVBD2314c:RVBD2314c	14	NonEssential	6	483	-0.30287	0.243725	4	2192	0.19814	0.7437	4	1446	-0.19956	0.132668	2	824	0.33005	0.809361	6	2181	-0.29038	0.232411	3	1095	0.32697	1
RVBD2315c:RVBD2315c	9	NonEssential	2	2641	-0.15007	1	2	3299	0.1308	1	3	1419	-0.15842	0.186334	0	3027	0	1	6	910	-0.19084	0.019797	0	3786	0	1
RVBD2316:uspA	17	NonEssential	4	2602	-0.17991	1	4	2199	0.27323	0.737473	7	836	-0.19626	0.030147	2	1279	0.21995	1	9	1136	-0.20814	0.016849	2	1956	0.2076	1
RVBD2317:uspB	11	NonEssential	3	2427	-0.10479	1	5	1407	0.2418	0.48619	2	2287	-0.16298	0.396993	2	1908	0.16224	1	3	2892	-0.20252	0.602487	1	2000	0.19891	1
RVBD2318:uspC	25	NonEssential	7	1163	-0.23048	0.689994	3	3344	0.27422	1	10	682	-0.22413	0.007054	4	2266	0.17438	1	14	735	-0.21918	0.000909	2	2709	0.2671	1
RVBD2319c:RVBD2319c	8	NonEssential	3	1495	-0.22832	0.80201	4	1688	0.17932	0.579567	1	2553	-0.33724	0.541194	0	3599	0	1	5	1256	-0.15308	0.073693	0	3326	0	1
RVBD2320c:rocE	19	NonEssential	7	1361	-0.24969	0.783282	3	1845	0.50285	0.605544	6	1796	-0.32684	0.174695	2	1806	0.32225	1	6	2365	-0.42317	0.236774	2	2984	0.23639	1
RVBD2321c:rocD2	5	NonEssential	2	1552	-0.20474	0.79424	0	3527	0	1	2	1164	-0.32352	0.176626	0	2221	0	1	4	741	-0.31171	0.011618	0	2808	0	1
RVBD2322c:rocD1	6	NonEssential	2	1419	-0.46314	0.763935	2	1773	0.15586	0.599575	2	2387	-0.20689	0.500538	0	2521	0	1	4	1244	-0.16545	0.081961	0	3310	0	1
RVBD2323c:RVBD2323c	8	NonEssential	3	1710	-0.16793	0.911232	3	1723	0.19967	0.594863	3	2034	-0.13509	0.367862	0	3357	0	1	3	2171	-0.18815	0.28911	1	2414	0.14979	1
RVBD2324:RVBD2324	9	NonEssential	1	3345	-0.12524	1	6	440	0.27563	0.083898	2	2315	-0.2123	0.447311	0	3008	0	1	3	1951	-0.31151	0.211837	0	3033	0	1
RVBD2325c:RVBD2325c	11	NonEssential	1	2487	-0.54121	1	0	3847	0	1	4	1149	-0.19511	0.089331	0	3450	0	1	7	535	-0.33212	0.000892	0	3539	0	1
RVBD2326c:RVBD2326c	9	NonEssential	2	1224	-0.23481	0.703282	1	628	0.52251	0.161375	7	286	-0.19655	0.000199	0	3856	0	1	9	240	-0.34653	1.3e-05	0	3851	0	1
RVBD2327:RVBD2327	5	NonEssential	2	294	-0.46761	0.06244	2	2147	0.20804	0.710999	1	2242	-0.20639	0.492205	0	2935	0	1	2	2544	-0.18316	0.488498	0	2879	0	1
RVBD2328:PE23	9	NonEssential	0	3762	0	1	5	947	0.27316	0.279352	1	3452	-0.14884	0.913939	1	2710	0.095896	1	3	2714	-0.1792	0.510993	2	1404	0.19537	1
RVBD2329c:narK1	18	NonEssential	6	622	-0.31722	0.369296	5	2767	0.16146	0.906135	6	1110	-0.29155	0.059982	4	665	0.23523	0.655299	9	1152	-0.40901	0.017661	1	3401	0.11451	1
RVBD2330c:lppP	6	NonEssential	2	787	-0.39625	0.451112	3	850	0.24603	0.23289	2	1278	-0.31481	0.175145	1	2281	0.11072	1	4	1310	-0.28376	0.097424	1	1704	0.16993	1
RVBD2331:RVBD2331	7	NonEssential	0	3311	0	1	1	2502	0.24379	0.841679	4	717	-0.26827	0.038897	1	2064	0.11356	1	2	1662	-0.40245	0.171323	0	2856	0	1
RVBD2331A:RVBD2331A	6	NonEssential	2	1880	-0.2166	0.940306	3	924	0.16843	0.242737	4	612	-0.22256	0.030147	1	1960	0.1514	1	3	1129	-0.26755	0.060138	1	1476	0.21716	1
RVBD2332:mez	18	NonEssential	9	488	-0.14041	0.259625	4	3346	0.18653	1	11	385	-0.2162	0.000818	0	3819	0	1	13	420	-0.25213	3.8e-05	1	2507	0.44603	1
RVBD2333c:stp	19	NonEssential	5	1890	-0.2468	1	6	2362	0.25083	0.778334	7	1369	-0.18098	0.086263	3	1962	0.2019	1	8	878	-0.37485	0.004922	2	1839	0.34524	1
RVBD2334:cysK1	10	NonEssential	1	3434	-0.1389	1	3	2464	0.17343	0.833823	0	3910	0	1	9	91	0.28269	3.4e-05	0	3903	0	1	10	155	0.37018	2.3e-05
RVBD2335:cysE	6	NonEssential	1	2017	-0.46016	0.98578	4	992	0.3022	0.284695	0	3817	0	1	4	285	0.24439	0.059059	0	3616	0	1	4	240	0.47447	0.000509
RVBD2336:RVBD2336	11	NonEssential	5	691	-0.24965	0.424849	2	2993	0.18486	0.965899	3	2244	-0.17661	0.386384	1	2371	0.14671	1	5	1282	-0.2595	0.045595	1	2423	0.18116	1
RVBD2337c:RVBD2337c	9	NonEssential	2	2799	-0.11905	1	2	1962	0.23485	0.675265	3	2021	-0.13309	0.332105	0	3513	0	1	4	2050	-0.16632	0.242276	1	2440	0.13589	1
RVBD2338c:moeW	10	NonEssential	3	1850	-0.18526	0.960879	6	423	0.3145	0.083095	3	1683	-0.18713	0.246126	3	901	0.16873	0.887489	4	1669	-0.27226	0.120586	2	1360	0.22752	1
RVBD2339:mmpL9	35	NonEssential	12	1207	-0.19538	0.726282	9	3551	0.17492	1	13	860	-0.14647	0.007731	2	3639	0.17366	1	21	449	-0.24995	1.3e-05	1	3821	0.17485	1
RVBD2340c:PE-PGRS39	11	NonEssential	3	1226	-0.32175	0.707559	4	1398	0.2023	0.477909	5	1297	-0.21345	0.130233	2	281	0.48587	0.047405	6	1077	-0.30581	0.027997	1	794	0.47342	1
RVBD2341:lppQ	7	NonEssential	1	2760	-0.21694	1	4	276	0.34898	0.055474	3	1792	-0.20532	0.310838	1	2147	0.12244	1	1	2566	-0.43322	0.491967	2	863	0.20465	1
RVBD2342:RVBD2342	4	NonEssential	0	2814	0	1	1	2177	0.64028	0.736584	1	2772	-0.15275	0.648466	1	1537	0.36645	1	3	1312	-0.13321	0.120332	0	2550	0	1
RVBD2343c:dnaG	70	Essential	17	1202	-0.31945	0.73099	36	454	0.26258	0.046623	17	3301	-0.23943	0.438625	12	1742	0.2007	1	16	3022	-0.47961	0.173645	19	1040	0.1492	1
RVBD2344c:dgt	9	NonEssential	5	554	-0.33146	0.282892	2	3352	0.11275	1	7	247	-0.3004	0.000112	0	3826	0	1	9	244	-0.29805	1.3e-05	0	3846	0	1
RVBD2345:RVBD2345	10	NonEssential	0	3672	0	1	5	1798	0.20655	0.6283	4	1780	-0.17284	0.282514	0	3213	0	1	7	696	-0.18577	0.005147	1	2290	0.26106	1
RVBD2346c:esxO	2	NonEssential	2	722	-0.21641	0.382177	0	3462	0	1	2	603	-0.18159	0.039268	0	3351	0	1	1	2343	-0.17404	0.405421	0	2222	0	1
RVBD2347c:esxP
RVBD2348c:RVBD2348c	4	NonEssential	1	2645	-0.13927	1	1	2739	0.17735	0.851518	0	3500	0	1	1	327	0.58589	0.097816	0	3725	0	1	4	313	0.27978	0.020218
RVBD2349c:plcC	12	NonEssential	2	3171	-0.31704	1	3	2406	0.16699	0.802939	5	1435	-0.22675	0.137897	0	3725	0	1	2	2164	-0.29672	0.242345	1	2622	0.22796	1
RVBD2350c:plcB	12	NonEssential	5	975	-0.30158	0.589003	2	3517	0.15716	1	7	437	-0.29669	0.00334	1	2059	0.21181	1	5	1675	-0.57935	0.112457	2	1676	0.21014	1
RVBD2351c:plcA	16	NonEssential	3	2499	-0.17399	1	7	2058	0.18612	0.701476	4	2917	-0.13363	0.668072	3	1938	0.12461	1	5	2919	-0.22113	0.554524	4	817	0.31183	1
RVBD2352c:PPE38	5	NonEssential	1	2340	-0.17023	1	3	798	0.24741	0.213275	1	2863	-0.27027	0.676448	1	1197	0.16928	1	1	3011	-0.1498	0.698877	1	1943	0.18101	1
RVBD2353c:PPE39	10	NonEssential	3	1818	-0.22765	0.952326	2	3303	0.23667	1	5	978	-0.29339	0.07473	2	1431	0.26829	1	4	2066	-0.33715	0.24991	2	1584	0.22399	1
RVBD2356c:PPE40	14	NonEssential	8	319	-0.25706	0.098935	0	3941	0	1	6	1309	-0.21457	0.105083	1	2716	0.16248	1	7	1445	-0.34591	0.07449	2	2380	0.13365	1
RVBD2357c:glyS	21	Essential	0	3909	0	1	13	188	0.36228	0.002646	2	3230	-0.23	0.780823	12	190	0.36627	0.001692	0	3847	0	1	12	232	0.49432	0.000231
RVBD2358:smtB	7	Essential	1	2165	-0.29564	1	3	2200	0.28948	0.735412	1	2597	-0.43687	0.584585	0	3000	0	1	4	948	-0.52878	0.027707	0	2665	0	1
RVBD2359:zur	6	NonEssential	0	3484	0	1	1	2465	0.48109	0.81214	2	1627	-0.33229	0.267302	2	1014	0.16939	0.963666	4	1190	-0.25628	0.072392	0	3552	0	1
RVBD2360c:RVBD2360c	6	NonEssential	1	2783	-0.26273	1	3	1886	0.16212	0.637699	2	1940	-0.25436	0.340562	1	1727	0.15628	1	2	1955	-0.35473	0.231935	0	2251	0	1
RVBD2361c:RVBD2361c	27	Essential	4	3160	-0.27092	1	16	308	0.31896	0.013842	9	1286	-0.30664	0.047389	3	2492	0.32692	1	4	3548	-0.2406	0.932636	11	482	0.2028	0.386268
RVBD2362c:recO	24	Essential	4	3066	-0.19223	1	12	442	0.29236	0.12283	8	2112	-0.20537	0.202171	4	2113	0.1784	1	7	3156	-0.17516	0.650091	7	958	0.17143	1
RVBD2363:amiA2	13	NonEssential	12	77	-0.29493	5.4e-05	0	3969	0	1	13	80	-0.54724	1.8e-05	0	3968	0	1	13	77	-0.99412	1.3e-05	0	3973	0	1
RVBD2364c:era	62	Essential	8	3814	-0.17363	1	42	53	0.33372	5e-05	5	3838	-0.2465	1	28	118	0.37717	3.4e-05	5	3885	-0.20042	1	33	122	0.49513	2.3e-05
RVBD2366c:RVBD2366c	5	NonEssential	0	3543	0	1	3	244	0.73846	0.043356	0	3265	0	0.913524	4	217	0.3663	0.006794	0	3866	0	1	5	210	0.69377	2.3e-05
RVBD2367c:RVBD2367c	2	Essential	2	759	-0.51026	0.414163	0	3430	0	1	0	2825	0	0.818178	0	1255	0	1	0	3557	0	1	2	426	0.44997	0.139288
RVBD2368c:phoH1	6	NonEssential	1	2650	-0.25368	1	4	583	0.26713	0.132544	1	3234	-0.15087	0.863971	3	365	0.17231	0.190613	0	3478	0	0.982445	5	290	0.30762	0.006708
RVBD2369c:RVBD2369c	4	NonEssential	2	1504	-0.1369	0.782458	0	3404	0	1	0	3228	0	0.92198	1	891	0.14671	0.878921	0	3744	0	1	4	299	0.19126	0.008306
RVBD2370c:RVBD2370c	7	NonEssential	0	3792	0	1	4	1243	0.20446	0.399188	0	3509	0	0.983709	0	3226	0	1	2	2790	-0.16292	0.568535	1	2346	0.10761	1
RVBD2371:PE-PGRS40	2	NonEssential	0	3400	0	1	2	993	0.2874	0.28861	1	1915	-0.26932	0.36354	0	1505	0	1	1	1927	-0.50895	0.243075	1	999	0.33281	1
RVBD2372c:RVBD2372c	5	NonEssential	1	2353	-0.16182	1	1	3283	0.090378	0.989676	3	998	-0.14027	0.134457	0	3321	0	1	3	1532	-0.14004	0.155888	0	2679	0	1
RVBD2373c:dnaJ2	70	Essential	2	3888	-0.66217	1	45	28	0.46645	5e-05	1	3976	-0.12083	1	61	6	0.5191	3.4e-05	3	3957	-0.21354	1	65	3	1.0493	2.3e-05
RVBD2374c:hrcA	3	Essential	3	348	-0.58744	0.089029	0	3791	0	1	3	459	-0.39518	0.016023	0	3566	0	1	3	795	-0.49833	0.023251	0	3139	0	1
RVBD2375:RVBD2375	6	NonEssential	2	987	-0.36925	0.558171	3	1620	0.16666	0.560971	4	477	-0.19109	0.012476	0	3664	0	1	5	642	-0.26304	0.006055	0	3375	0	1
RVBD2376c:cfp2	7	NonEssential	1	3012	-0.13407	1	4	1434	0.15227	0.511737	2	787	-0.36859	0.049778	1	1819	0.38424	1	2	2620	-0.24865	0.51052	1	2176	0.31453	1
RVBD2377c:mbtH	7	NonEssential	2	2428	-0.13126	1	2	2672	0.13076	0.885848	3	1503	-0.11384	0.220605	0	3019	0	1	4	1206	-0.35557	0.066866	0	2829	0	1
RVBD2378c:mbtG	10	NonEssential	4	1585	-0.15195	0.883646	1	3621	0.14295	1	6	401	-0.16951	0.002856	1	2842	0.14753	1	7	568	-0.20759	0.002016	1	1620	0.30603	1
RVBD2379c:mbtF	27	NonEssential	9	518	-0.25545	0.286116	5	3269	0.3236	1	15	366	-0.24565	0.000227	2	3438	0.12927	1	19	320	-0.24865	1.3e-05	0	3907	0	1
RVBD2380c:mbtE	38	NonEssential	11	1339	-0.37884	0.782458	13	2738	0.2401	0.879281	12	2155	-0.25994	0.119142	4	2856	0.33365	1	13	2628	-0.29522	0.17241	3	3486	0.23482	1
RVBD2381c:mbtD	13	NonEssential	6	843	-0.15736	0.538109	4	2093	0.29085	0.710001	8	427	-0.18405	0.002089	1	2603	0.14364	1	9	626	-0.23735	0.002662	1	2867	0.13358	1
RVBD2382c:mbtC	14	NonEssential	5	1237	-0.25628	0.718121	4	3173	0.13326	1	5	1169	-0.222	0.075302	0	3643	0	1	9	797	-0.24137	0.005583	0	3646	0	1
RVBD2383c:mbtB	28	NonEssential	9	1430	-0.25853	0.829503	6	3314	0.18354	1	7	2174	-0.29955	0.183119	3	2293	0.24208	1	9	1304	-0.51541	0.010487	2	3336	0.22617	1
RVBD2384:mbtA	9	NonEssential	2	2752	-0.15314	1	3	2092	0.24425	0.714679	3	2010	-0.22697	0.327463	2	1349	0.30586	1	3	2621	-0.24434	0.474664	0	3019	0	1
RVBD2385:mbtJ	10	NonEssential	3	2229	-0.21242	1	3	2243	0.32923	0.751577	4	1063	-0.22571	0.095544	0	3375	0	1	5	1214	-0.27069	0.049263	2	1364	0.24291	1
RVBD2386A:RVBD2386A	4	NonEssential	2	951	-0.28165	0.519849	0	3562	0	1	4	273	-0.24222	0.000142	0	3818	0	1	4	631	-0.19629	0.010336	0	3352	0	1
RVBD2386c:mbtI	95	Essential	18	2705	-0.29788	1	41	1514	0.20716	0.434308	26	2505	-0.25316	0.027562	7	3634	0.18261	1	25	3386	-0.31949	0.269917	20	2123	0.19689	1
RVBD2387:RVBD2387	20	NonEssential	4	2659	-0.20261	1	7	2474	0.18428	0.821108	7	1282	-0.1961	0.067717	4	1551	0.23849	1	6	2724	-0.1932	0.389082	1	3227	0.23631	1
RVBD2388c:hemN	8	NonEssential	0	3591	0	1	3	2354	0.2281	0.779383	2	2623	-0.12982	0.567126	2	1501	0.17907	1	2	2936	-0.1922	0.643387	4	495	0.16561	0.391484
RVBD2389c:rpfD	6	NonEssential	0	3414	0	1	4	356	0.26974	0.061558	3	1393	-0.17488	0.203896	0	3224	0	1	4	882	-0.25771	0.02171	0	3358	0	1
RVBD2390c:RVBD2390c	6	NonEssential	3	727	-0.32312	0.422042	2	829	0.28133	0.218476	1	2628	-0.38674	0.605814	0	2865	0	1	2	2154	-0.36275	0.341222	0	2644	0	1
RVBD2391:sirA	9	NonEssential	8	93	-0.57137	0.000243	1	2972	0.24161	0.962587	8	183	-0.80282	1.8e-05	0	3449	0	1	9	215	-0.57548	1.3e-05	0	3872	0	1
RVBD2392:cysH	65	NonEssential	22	179	-0.47753	0.01988	24	1700	0.22612	0.435876	33	117	-0.50869	1.8e-05	6	3547	0.20229	1	40	154	-0.52328	1.3e-05	9	3157	0.14658	1
RVBD2393:che1	7	NonEssential	1	3254	-0.1326	1	3	1848	0.23997	0.631077	3	1507	-0.14725	0.220605	0	3251	0	1	3	1381	-0.25916	0.093988	0	2525	0	1
RVBD2394:ggtB	23	NonEssential	3	3415	-0.15993	1	6	1819	0.2311	0.573071	6	2889	-0.14799	0.556491	4	2143	0.14938	1	3	3627	-0.22946	1	4	2300	0.15396	1
RVBD2395:RVBD2395	29	NonEssential	5	2686	-0.19397	1	12	1154	0.24843	0.29956	10	1395	-0.2161	0.055345	2	3244	0.20022	1	8	1758	-0.29415	0.03549	4	2820	0.15777	1
RVBD2395A:aprA	6	NonEssential	2	1279	-0.22766	0.710127	1	2444	0.21556	0.809172	1	2081	-0.2538	0.387256	0	2816	0	1	3	817	-0.46362	0.017616	1	1499	0.19244	1
RVBD2395B:RVBD2395B	4	NonEssential	2	917	-0.25688	0.507775	1	2033	0.37249	0.678287	2	1769	-0.12648	0.364557	1	637	0.42223	0.614074	2	1933	-0.21748	0.253038	1	1649	0.15503	1
RVBD2396:PE-PGRS41	8	NonEssential	3	890	-0.18073	0.5455	2	3138	0.19352	0.984755	1	2565	-0.2061	0.542413	2	904	0.20568	0.935287	3	2567	-0.28507	0.472799	0	2840	0	1
RVBD2397c:cysA1	87	NonEssential	27	352	-0.37048	0.168162	35	1349	0.21756	0.399692	51	73	-0.51169	1.8e-05	5	3789	0.16465	1	54	100	-0.74186	1.3e-05	7	3764	0.18951	1
RVBD2398c:cysW	96	NonEssential	44	119	-0.34557	0.001838	30	2745	0.24087	0.785942	66	38	-0.8056	1.8e-05	2	3874	0.22803	1	71	40	-1.2085	1.3e-05	7	3712	0.23293	1
RVBD2399c:cysT	110	NonEssential	41	185	-0.28409	0.025767	34	1971	0.27004	0.506753	64	74	-0.37249	1.8e-05	2	3550	0.31077	1	69	64	-0.66005	1.3e-05	7	3785	0.33992	1
RVBD2400c:subI	99	Essential	54	54	-0.32514	5.4e-05	17	3168	0.24114	0.938066	77	24	-0.61036	1.8e-05	4	3883	0.17257	1	82	19	-1.1338	1.3e-05	2	3932	0.18493	1
RVBD2401:RVBD2401	7	NonEssential	3	376	-0.42896	0.134967	1	3048	0.20707	0.969723	5	294	-0.29196	0.000393	0	3681	0	1	7	242	-0.62683	1.3e-05	0	3848	0	1
RVBD2401A:RVBD2401A	2	Essential	0	2341	0	1	0	3116	0	1	1	1279	-0.49175	0.186334	0	1366	0	1	2	1045	-0.70535	0.072405	0	2743	0	1
RVBD2402:RVBD2402	18	NonEssential	3	2854	-0.2686	1	7	986	0.29978	0.252623	5	2491	-0.21036	0.393054	3	1855	0.14581	1	3	2915	-0.4807	0.51845	4	1575	0.14043	1
RVBD2403c:lppR	10	NonEssential	1	1543	-0.41109	0.871272	1	3560	0.18402	1	4	1516	-0.21063	0.197122	0	3379	0	1	4	1148	-0.36293	0.038201	0	3642	0	1
RVBD2404c:lepA	10	NonEssential	2	2622	-0.25515	1	4	824	0.25639	0.196744	1	2911	-0.33823	0.709281	3	744	0.29738	0.778076	1	3322	-0.35487	0.881104	4	474	0.21985	0.33656
RVBD2405:RVBD2405	6	NonEssential	1	2391	-0.18617	1	3	1443	0.18198	0.504735	1	3085	-0.42434	0.779571	1	1257	0.33687	1	1	3356	-0.41354	0.872749	4	414	0.11787	0.179029
RVBD2406c:RVBD2406c	5	NonEssential	1	2090	-0.24681	1	2	2384	0.12979	0.78282	3	1009	-0.16123	0.137897	0	2411	0	1	2	2310	-0.16934	0.383859	1	1061	0.26249	1
RVBD2407:RVBD2407	6	NonEssential	3	1343	-0.22594	0.746264	2	2369	0.21037	0.780605	1	2612	-0.39814	0.602265	1	1882	0.21493	1	3	1865	-0.16637	0.208009	0	3053	0	1
RVBD2408:PE24	6	NonEssential	1	3127	-0.10791	1	4	952	0.14939	0.250647	1	3134	-0.086496	0.796186	0	2694	0	1	2	2701	-0.15589	0.529512	1	1442	0.30697	1
RVBD2409c:RVBD2409c	8	NonEssential	2	2559	-0.13642	1	2	2263	0.30744	0.751289	3	1499	-0.24065	0.20832	1	1280	0.26326	1	1	2471	-0.57577	0.416433	1	2044	0.14163	1
RVBD2410c:RVBD2410c	13	NonEssential	3	2767	-0.16947	1	1	3760	0.34746	1	8	448	-0.32055	0.003054	0	3583	0	1	8	801	-0.35197	0.006098	1	2996	0.22966	1
RVBD2411c:RVBD2411c	11	NonEssential	4	1760	-0.15802	0.965232	2	1946	0.32917	0.6722	5	985	-0.37605	0.067967	1	1430	0.31464	1	6	833	-0.3868	0.008848	1	2485	0.23288	1
RVBD2412:rpsT	11	Essential	2	2848	-0.16294	1	6	165	0.45003	0.001479	2	2599	-0.17969	0.523042	4	209	0.53579	0.005866	0	3747	0	1	8	229	0.46954	0.000231
RVBD2413c:RVBD2413c	41	NonEssential	7	3451	-0.19013	1	20	546	0.24636	0.164567	11	2312	-0.24935	0.137282	9	1493	0.14614	1	11	3063	-0.27796	0.382419	6	2333	0.20762	1
RVBD2414c:RVBD2414c	6	NonEssential	1	1513	-0.34664	0.79424	2	1684	0.25335	0.568011	3	629	-0.28397	0.032064	1	1623	0.20484	1	3	1702	-0.28529	0.174722	1	1200	0.35577	1
RVBD2415c:RVBD2415c	7	NonEssential	1	3221	-0.095748	1	1	3581	0.11204	1	4	575	-0.23145	0.02443	1	2477	0.092373	1	3	2053	-0.18599	0.252648	1	1630	0.12629	1
RVBD2416c:eis	7	NonEssential	4	739	-0.23042	0.449863	0	3603	0	1	4	852	-0.22842	0.061072	1	1227	0.40806	1	4	1104	-0.36721	0.056805	0	3419	0	1
RVBD2417c:RVBD2417c	5	NonEssential	2	625	-0.4573	0.291164	2	2114	0.19079	0.687426	1	2344	-0.16546	0.509281	0	3273	0	1	1	2377	-0.26593	0.402839	0	3008	0	1
RVBD2418c:RVBD2418c	52	NonEssential	11	605	-0.23798	0.392629	24	1030	0.21475	0.236642	13	3122	-0.17196	0.434345	11	912	0.20407	0.776932	13	3440	-0.22375	0.617996	21	285	0.21171	0.007266
RVBD2419c:gpgP	5	NonEssential	1	2256	-0.24	1	4	456	0.27597	0.095472	0	3457	0	0.993261	3	306	0.22416	0.087418	0	3647	0	1	3	417	0.26848	0.182911
RVBD2420c:RVBD2420c	5	NonEssential	2	1678	-0.41512	0.848957	0	3698	0	1	1	2027	-0.36429	0.415376	3	329	0.34278	0.107027	1	2766	-0.35744	0.60164	3	357	0.36935	0.059558
RVBD2421c:nadD	12	Essential	0	3964	0	1	11	83	0.45418	5e-05	0	3928	0	1	10	124	0.5141	3.4e-05	0	3835	0	1	11	164	0.42963	2.3e-05
RVBD2422:RVBD2422	5	NonEssential	0	3866	0	1	5	269	0.27599	0.045429	1	2586	-0.19501	0.560044	0	2476	0	1	1	2744	-0.26694	0.588652	0	1985	0	1
RVBD2423:RVBD2423	11	NonEssential	3	2129	-0.18287	1	4	2269	0.19752	0.764662	0	3682	0	1	4	729	0.14387	0.735578	3	2732	-0.2036	0.515959	2	2012	0.1146	1
RVBD2424c:RVBD2424c	5	NonEssential	2	2023	-0.38734	0.99805	1	2276	0.1856	0.745491	0	3285	0	0.92198	1	2014	0.073503	1	1	3093	-0.10944	0.741658	0	2349	0	1
RVBD2425c:RVBD2425c	10	NonEssential	4	1330	-0.20377	0.744189	2	2690	0.22269	0.891284	5	1025	-0.15613	0.087302	1	2353	0.16552	1	6	621	-0.33963	0.002639	0	3220	0	1
RVBD2426c:RVBD2426c	9	NonEssential	2	2664	-0.27136	1	3	1763	0.18236	0.599575	1	2989	-0.24988	0.77826	2	1367	0.16518	1	4	2230	-0.13022	0.310878	1	2615	0.18347	1
RVBD2427Ac:RVBD2427Ac	5	NonEssential	2	1019	-0.37645	0.579095	0	3734	0	1	2	1249	-0.57285	0.186588	0	2417	0	1	3	799	-1.1134	0.014841	0	2627	0	1
RVBD2427c:proA	6	NonEssential	2	2211	-0.16892	1	1	3407	0.15275	1	4	748	-0.19548	0.059982	1	1638	0.22727	1	3	883	-0.33583	0.02171	1	1596	0.13062	1
RVBD2428:ahpC	12	NonEssential	6	678	-0.11942	0.396615	3	2438	0.2835	0.819779	6	499	-0.29099	0.006018	1	2736	0.21054	1	6	1368	-0.22878	0.072007	2	1859	0.21666	1
RVBD2429:ahpD	5	NonEssential	0	3284	0	1	3	1055	0.19003	0.333035	1	2391	-0.27263	0.512177	0	2104	0	1	1	3280	-0.14157	0.863585	0	1978	0	1
RVBD2430c:PPE41	7	NonEssential	1	3220	-0.16601	1	1	2493	0.16152	0.839011	4	794	-0.10528	0.050534	1	2198	0.11546	1	1	3501	-0.094673	0.96151	0	2869	0	1
RVBD2431c:PE25	6	NonEssential	2	1965	-0.20399	0.971237	3	1295	0.2549	0.44618	2	2412	-0.12868	0.525286	0	3080	0	1	5	658	-0.188	0.007194	0	3600	0	1
RVBD2432c:RVBD2432c	6	NonEssential	3	1356	-0.14542	0.747772	1	1157	0.69166	0.384772	4	675	-0.19915	0.041225	0	3291	0	1	3	1990	-0.36909	0.257628	0	3051	0	1
RVBD2433c:RVBD2433c	5	NonEssential	0	3439	0	1	0	3374	0	1	2	2115	-0.152	0.451758	0	3595	0	1	4	926	-0.22951	0.034981	0	3400	0	1
RVBD2434c:RVBD2434c	18	NonEssential	10	312	-0.23582	0.098935	1	3880	0.2253	1	12	250	-0.30974	1.8e-05	4	1466	0.18349	1	12	556	-0.38032	0.000533	1	3291	0.18922	1
RVBD2435c:RVBD2435c	19	NonEssential	7	1211	-0.17228	0.718121	3	3387	0.22652	1	8	960	-0.23763	0.036561	0	3665	0	1	8	1613	-0.32978	0.055785	3	2418	0.17866	1
RVBD2436:rbsK	6	NonEssential	3	1372	-0.18873	0.755227	1	2042	0.66412	0.695546	3	1022	-0.16662	0.102435	1	840	0.6233	0.81305	3	1849	-0.1628	0.201579	1	1086	0.58027	1
RVBD2437:RVBD2437	47	NonEssential	2	1955	-0.4175	1	24	665	0.24052	0.183404	10	3201	-0.20802	0.519604	7	1086	0.16879	0.945059	3	3382	-0.17514	0.598133	15	557	0.17902	0.56623
RVBD2438A:RVBD2438A	20	Essential	3	1657	-0.75429	0.927152	10	950	0.22579	0.242737	5	540	-0.41833	0.003368	3	1416	0.20288	1	5	1061	-0.50959	0.010659	4	1308	0.17852	1
RVBD2438c:nadE	152	Essential	19	3928	-0.26937	1	83	96	0.26653	5e-05	23	3947	-0.18693	1	51	164	0.2398	9.5e-05	19	3898	-0.24872	1	55	294	0.24534	0.006324
RVBD2439c:proB	39	Essential	5	2041	-0.37442	1	22	291	0.35446	0.007483	3	3731	-0.21365	1	21	125	0.30062	3.4e-05	4	3800	-0.22053	1	22	119	0.4747	2.3e-05
RVBD2440c:obg	39	Essential	3	2820	-0.7226	1	21	224	0.3741	0.006024	2	3666	-0.14734	0.965939	18	134	0.35342	9.5e-05	2	3232	-0.2	0.54373	24	165	0.33943	2.3e-05
RVBD2441c:rpmA	5	Essential	1	993	-0.33238	0.567499	3	550	0.3798	0.119022	2	1856	-0.13162	0.327224	2	218	0.65009	0.007191	1	3097	-0.18976	0.742828	2	431	0.5344	0.194391
RVBD2442c:rplU	10	Essential	1	2911	-0.82043	1	7	409	0.3521	0.079518	2	3131	-0.17347	0.819319	3	1089	0.16774	1	0	3662	0	1	5	519	0.16643	0.539215
RVBD2443:dctA	11	NonEssential	1	3437	-0.15001	1	5	2088	0.1192	0.723259	1	3345	-0.22401	0.902616	3	1048	0.20067	1	4	2674	-0.15539	0.48639	1	1526	0.27448	1
RVBD2444c:rne	161	Essential	83	41	-0.34972	5.4e-05	18	3619	0.23787	1	134	19	-0.45026	1.8e-05	2	3966	0.34324	1	153	5	-0.81923	1.3e-05	1	3981	0.24476	1
RVBD2445c:ndkA	6	Essential	6	141	-0.56266	0.003144	0	3932	0	1	6	202	-0.7921	1.8e-05	0	3890	0	1	6	267	-1.4641	1.3e-05	0	3651	0	1
RVBD2446c:RVBD2446c	39	NonEssential	12	1488	-0.27351	0.856139	13	1587	0.26144	0.449008	6	3480	-0.2271	0.790379	9	1034	0.1938	0.949507	6	3772	-0.12549	1	13	585	0.20248	0.696744
RVBD2447c:folC	106	Essential	15	3812	-0.29315	1	57	234	0.27185	0.024242	20	3811	-0.19555	0.885787	25	980	0.21297	0.708171	12	3858	-0.20393	1	35	343	0.24675	0.031456
RVBD2448c:valS	68	Essential	2	3840	-0.4287	1	46	79	0.35238	5e-05	4	3889	-0.20396	1	46	32	0.35855	3.4e-05	2	3376	-0.22314	0.431284	57	28	0.52334	2.3e-05
RVBD2449c:RVBD2449c	9	NonEssential	2	978	-0.32984	0.569599	4	2073	0.15232	0.710999	3	1226	-0.23429	0.116896	3	453	0.31908	0.322352	3	1874	-0.26308	0.189396	3	836	0.28874	1
RVBD2450c:rpfE	5	NonEssential	3	594	-0.31894	0.276155	1	2789	0.33471	0.895203	2	1960	-0.22251	0.381199	1	1837	0.15368	1	1	2315	-0.39256	0.383859	2	775	0.31208	1
RVBD2451:RVBD2451	5	NonEssential	3	551	-0.29643	0.251969	0	3816	0	1	1	3059	-0.10517	0.801534	0	3078	0	1	1	3161	-0.11563	0.787526	0	2702	0	1
RVBD2452c:RVBD2452c	6	NonEssential	6	127	-0.26466	0.001238	0	3944	0	1	3	389	-0.43341	0.003634	1	1906	0.11435	1	6	243	-0.44886	1.3e-05	0	3847	0	1
RVBD2453c:mobA	6	NonEssential	4	443	-0.29564	0.170557	1	3046	0.284	0.947617	2	1827	-0.16418	0.304697	1	1887	0.21864	1	2	2324	-0.24259	0.387745	1	1511	0.1444	1
RVBD2454c:RVBD2454c	83	NonEssential	5	3976	-0.20457	1	56	67	0.30641	5e-05	1	3984	-0.096322	1	50	38	0.2559	3.4e-05	3	3972	-0.19205	1	60	47	0.38809	2.3e-05
RVBD2455c:RVBD2455c	170	NonEssential	4	3721	-0.35605	1	111	20	0.33649	5e-05	12	3199	-0.2482	0.159909	98	10	0.25888	3.4e-05	9	3387	-0.23007	0.240388	130	7	0.43184	2.3e-05
RVBD2456c:RVBD2456c	12	NonEssential	3	1437	-0.20735	0.807046	1	3413	0.13366	1	8	322	-0.26307	0.000372	1	2975	0.17941	1	8	419	-0.41955	0.000151	1	1628	0.37942	1
RVBD2457c:clpX	85	Essential	47	47	-0.53323	5.4e-05	22	3266	0.20418	0.974367	54	56	-0.61672	1.8e-05	5	1304	0.18982	1	58	61	-1.1958	1.3e-05	7	2205	0.21237	1
RVBD2458:mmuM	8	NonEssential	3	1403	-0.15102	0.763935	2	3189	0.14519	1	2	2084	-0.20593	0.386419	1	1491	0.21232	1	4	1663	-0.17588	0.148684	0	2775	0	1
RVBD2459:RVBD2459	9	NonEssential	2	1369	-0.40175	0.770045	1	3615	0.19098	1	2	2452	-0.26091	0.503132	2	1749	0.28609	1	2	3293	-0.10813	0.882527	1	2377	0.42046	1
RVBD2460c:clpP2	18	Essential	4	1265	-0.40761	0.749462	10	930	0.34044	0.236642	4	2522	-0.23851	0.410469	7	459	0.23344	0.354619	2	2314	-0.33526	0.22909	11	291	0.31123	0.007997
RVBD2461c:clpP1	18	Essential	1	3833	-0.21697	1	13	214	0.26833	0.007001	1	3736	-0.46108	1	7	303	0.33911	0.073071	1	2677	-0.16039	0.383859	10	314	0.29222	0.022285
RVBD2462c:tig	8	NonEssential	3	1806	-0.2246	0.952326	0	3826	0	1	7	230	-0.32697	1.8e-05	0	3614	0	1	8	245	-0.50011	1.3e-05	0	3844	0	1
RVBD2463:lipP	6	NonEssential	4	502	-0.16915	0.224199	0	3598	0	1	0	3366	0	0.931746	1	1168	0.3067	1	2	1581	-0.22958	0.145965	1	2175	0.14582	1
RVBD2464c:RVBD2464c	5	NonEssential	1	1496	-0.50848	0.76714	3	1612	0.14899	0.56285	2	1545	-0.23236	0.232901	0	3367	0	1	4	924	-0.2309	0.034981	0	3190	0	1
RVBD2465c:rpiB	21	Essential	4	2056	-0.34911	1	9	1195	0.17609	0.338849	4	3072	-0.22678	0.698666	4	1569	0.181	1	2	3732	-0.19421	1	6	895	0.23663	1
RVBD2466c:RVBD2466c	9	NonEssential	5	396	-0.34833	0.170557	2	2793	0.16872	0.923385	5	791	-0.26403	0.0458	2	1419	0.17118	1	3	2497	-0.2425	0.416433	1	1738	0.2809	1
RVBD2467:pepN	16	NonEssential	2	3243	-0.21173	1	10	703	0.17668	0.186062	0	3862	0	1	7	345	0.15512	0.124954	1	3175	-0.46969	0.766216	8	318	0.21609	0.02556
RVBD2468A:RVBD2468A	5	NonEssential	1	2681	-0.15269	1	3	713	0.24241	0.180311	2	1559	-0.16918	0.240018	0	3045	0	1	2	1275	-0.37867	0.081961	1	1546	0.12439	1
RVBD2468c:RVBD2468c	5	NonEssential	0	3390	0	1	1	3295	0.089533	0.996434	3	917	-0.22399	0.088201	0	2742	0	1	3	1215	-0.19708	0.076625	0	3004	0	1
RVBD2469c:RVBD2469c	8	NonEssential	3	1884	-0.15561	0.978296	0	3885	0	1	4	959	-0.27247	0.07829	0	3469	0	1	6	563	-0.27331	0.002323	0	3656	0	1
RVBD2470:glbO	5	NonEssential	0	3057	0	1	1	516	0.48983	0.110027	0	3909	0	1	5	152	0.1974	3.4e-05	0	3717	0	1	4	303	0.25373	0.013762
RVBD2471:aglA	21	NonEssential	7	600	-0.36404	0.362197	5	2556	0.2245	0.854838	8	491	-0.2525	0.002376	3	2086	0.24664	1	12	804	-0.2713	0.00254	2	2962	0.21506	1
RVBD2472:RVBD2472	4	NonEssential	0	3707	0	1	4	548	0.18814	0.118141	2	1756	-0.12717	0.36373	1	1759	0.11119	1	1	2525	-0.22719	0.478753	1	1162	0.19987	1
RVBD2473:RVBD2473	7	NonEssential	1	1930	-0.43963	0.966282	2	2437	0.22876	0.822379	1	3303	-0.15611	0.870422	2	1413	0.1838	1	3	1838	-0.25899	0.207474	0	2699	0	1
RVBD2474c:RVBD2474c	6	NonEssential	0	3567	0	1	1	2916	0.13174	0.94256	2	2454	-0.11565	0.552598	0	2673	0	1	2	2676	-0.15942	0.515959	1	1948	0.092146	1
RVBD2475c:RVBD2475c	7	NonEssential	3	1389	-0.15281	0.755227	2	1439	0.31862	0.511996	3	1618	-0.20213	0.246465	2	1300	0.20192	1	3	2119	-0.24226	0.273355	3	786	0.14568	1
RVBD2476c:gdh	41	NonEssential	34	35	-0.42166	5.4e-05	1	3973	0.25307	1	37	40	-0.5218	1.8e-05	0	3963	0	1	40	46	-0.70604	1.3e-05	0	3978	0	1
RVBD2477c:RVBD2477c	88	Essential	20	2083	-0.45849	1	27	2854	0.29112	0.81101	18	3417	-0.22206	0.437747	32	193	0.35644	0.000789	15	3632	-0.34914	0.647786	47	90	0.52065	2.3e-05
RVBD2478c:RVBD2478c	6	NonEssential	1	3086	-0.17722	1	2	2217	0.19384	0.739188	0	3321	0	0.911408	0	2980	0	1	4	989	-0.20907	0.031768	1	2029	0.15389	1
RVBD2481c:RVBD2481c	6	NonEssential	3	938	-0.29999	0.543681	2	2560	0.14664	0.848556	4	555	-0.14794	0.019541	0	3518	0	1	4	865	-0.2812	0.020632	1	1550	0.19922	1
RVBD2482c:plsB2	27	NonEssential	5	2570	-0.23749	1	8	1503	0.34599	0.475145	3	3159	-0.1544	0.665049	5	1241	0.20077	1	3	3288	-0.22918	0.709138	8	982	0.21603	1
RVBD2483c:plsC	13	NonEssential	7	556	-0.21252	0.319458	2	1135	0.48189	0.345341	4	2295	-0.26952	0.375606	2	1409	0.35091	1	5	2013	-0.45437	0.201579	6	484	0.3414	0.35447
RVBD2484c:RVBD2484c	13	NonEssential	4	1855	-0.21384	0.978296	5	2421	0.218	0.81101	3	1862	-0.45216	0.272516	4	356	0.35272	0.15243	3	2688	-0.51945	0.443758	6	442	0.27427	0.256687
RVBD2485c:lipQ	9	NonEssential	4	1164	-0.24184	0.654289	2	2983	0.16547	0.964549	3	1352	-0.21037	0.153538	0	3128	0	1	6	669	-0.34329	0.00541	2	1411	0.1696	1
RVBD2486:echA14	6	NonEssential	0	3705	0	1	3	906	0.23964	0.23859	2	2445	-0.088027	0.546538	1	1841	0.25912	1	1	2284	-0.34812	0.379058	0	2920	0	1
RVBD2487c:PE-PGRS42	7	NonEssential	1	2541	-0.30493	1	2	1909	0.26722	0.637699	2	2506	-0.17333	0.525286	0	3171	0	1	3	2178	-0.24687	0.293156	0	2746	0	1
RVBD2488c:RVBD2488c	15	NonEssential	6	1303	-0.14529	0.763935	3	2815	0.16564	0.923782	4	2451	-0.2041	0.411712	2	2541	0.16232	1	7	1738	-0.29069	0.106304	0	3658	0	1
RVBD2489c:RVBD2489c	8	NonEssential	5	465	-0.38106	0.201547	0	3761	0	1	5	681	-0.25488	0.039926	0	3587	0	1	5	1058	-0.39875	0.031859	0	3012	0	1
RVBD2490c:PE-PGRS43	6	NonEssential	3	1264	-0.16275	0.705682	1	3023	0.20525	0.945356	2	2440	-0.17392	0.546538	0	2505	0	1	3	1199	-0.40202	0.073765	1	1581	0.23836	1
RVBD2491:RVBD2491	54	NonEssential	9	2766	-0.26121	1	21	2148	0.19936	0.637699	16	2425	-0.20477	0.099743	9	2356	0.24269	1	12	3620	-0.18637	0.811633	16	835	0.15961	1
RVBD2492:RVBD2492	7	NonEssential	2	1791	-0.15075	0.931505	1	3486	0.1396	1	3	1391	-0.16207	0.186334	0	2684	0	1	3	1359	-0.24231	0.08809	1	2363	0.14122	1
RVBD2493:vapB38	5	NonEssential	0	3502	0	1	2	1380	0.35319	0.48619	0	3590	0	1	1	1764	0.16396	1	0	3612	0	1	1	1650	0.17369	1
RVBD2494:vapC38	6	NonEssential	0	3302	0	1	2	848	0.31804	0.231463	1	3047	-0.11812	0.765106	0	2709	0	1	2	2622	-0.13763	0.490733	2	797	0.15771	1
RVBD2495c:bkdC	6	NonEssential	2	1533	-0.22492	0.807716	2	2011	0.34426	0.678287	1	2637	-0.2815	0.607431	2	972	0.23988	0.930943	2	2240	-0.46326	0.362774	0	2647	0	1
RVBD2496c:bkdB	6	NonEssential	1	2611	-0.17735	1	1	2374	0.2422	0.780753	3	1371	-0.16663	0.197368	1	1144	0.45718	1	1	2540	-0.32432	0.466895	1	569	0.96174	0.595447
RVBD2497c:bkdA	9	NonEssential	6	378	-0.17471	0.147611	1	3520	0.11186	1	3	724	-0.30593	0.034823	0	3495	0	1	6	453	-0.34528	0.000657	0	3212	0	1
RVBD2498c:citE	10	NonEssential	1	3424	-0.38199	1	5	1338	0.26382	0.436311	1	1957	-0.2953	0.317849	2	1201	0.21513	1	3	2125	-0.46151	0.260582	3	1075	0.21743	1
RVBD2499c:RVBD2499c	5	NonEssential	1	1924	-0.32964	0.96657	2	1401	0.18361	0.4903	1	1199	-0.5353	0.180509	2	735	0.14826	0.705332	1	2582	-0.35188	0.511895	1	1316	0.11841	1
RVBD2500c:fadE19	9	NonEssential	3	589	-0.33615	0.321529	3	2320	0.23349	0.779473	3	1665	-0.22667	0.259641	1	987	0.50335	0.994296	3	1483	-0.43171	0.101991	2	575	0.5304	0.697695
RVBD2501c:accA1	7	NonEssential	2	806	-0.28542	0.492738	2	1094	0.23118	0.345323	1	3190	-0.11011	0.816812	0	2548	0	1	3	1351	-0.25209	0.085789	1	1997	0.36477	1
RVBD2502c:accD1	17	NonEssential	6	715	-0.24663	0.467127	2	3570	0.20352	1	3	3282	-0.17618	0.829841	2	1327	0.39145	1	5	2805	-0.27477	0.472799	1	3396	0.13879	1
RVBD2503c:scoB	7	NonEssential	1	2343	-0.33431	1	3	2317	0.18465	0.778309	3	1414	-0.21092	0.190066	1	2421	0.11786	1	4	1436	-0.23099	0.101991	1	1432	0.1918	1
RVBD2504c:scoA	7	NonEssential	1	2130	-0.93577	1	4	1092	0.2064	0.345323	1	3033	-0.15003	0.760191	4	337	0.17533	0.118018	2	2491	-0.19831	0.459249	3	434	0.27386	0.213132
RVBD2505c:fadD35	13	NonEssential	3	2565	-0.37211	1	3	3177	0.14001	1	6	909	-0.21178	0.046863	2	2209	0.22866	1	7	1300	-0.28415	0.040012	1	3290	0.13834	1
RVBD2506:RVBD2506	6	NonEssential	2	2239	-0.12304	1	1	2060	0.54241	0.700327	2	2135	-0.25883	0.421432	1	2241	0.090679	1	3	1636	-0.23006	0.157493	0	3258	0	1
RVBD2507:RVBD2507	7	NonEssential	2	2375	-0.44412	1	2	2196	0.44351	0.735335	2	2576	-0.46667	0.575345	0	3722	0	1	6	399	-0.63139	0.000273	0	2540	0	1
RVBD2508c:RVBD2508c	14	NonEssential	2	1014	-0.37705	0.595149	3	2975	0.30824	0.962587	8	439	-0.24441	0.002376	1	2216	0.50261	1	12	288	-0.30501	1.3e-05	1	3112	0.35922	1
RVBD2509:RVBD2509	79	Essential	16	3092	-0.25556	1	31	1329	0.24183	0.395843	25	2249	-0.28405	0.028041	10	3087	0.19844	1	29	2604	-0.3674	0.020583	12	3360	0.16747	1
RVBD2510c:RVBD2510c	17	NonEssential	5	1362	-0.49398	0.777851	2	2582	0.34786	0.864864	8	357	-0.53282	0.000492	1	3553	0.095554	1	9	984	-0.33576	0.009506	2	2790	0.1989	1
RVBD2511:orn	40	Essential	5	3273	-0.25879	1	20	975	0.24093	0.274878	8	3446	-0.17459	0.750362	9	1016	0.20655	0.898096	10	3474	-0.20281	0.756865	11	661	0.37251	0.874229
RVBD2512A:RVBD2512A	2	NonEssential	2	728	-0.2524	0.393224	0	3452	0	1	1	1648	-0.15211	0.276593	0	2422	0	1	0	2826	0	0.719476	0	1840	0	1
RVBD2513:RVBD2513	10	NonEssential	2	2880	-0.11683	1	1	3622	0.20959	1	2	2767	-0.14194	0.631221	0	3661	0	1	5	1362	-0.24795	0.077611	1	2608	0.1791	1
RVBD2514c:RVBD2514c	6	NonEssential	2	1338	-0.33284	0.742916	2	2584	0.1573	0.858121	1	3057	-0.23591	0.767978	0	3354	0	1	5	515	-0.30589	0.002066	1	2021	0.098209	1
RVBD2515c:RVBD2515c	12	NonEssential	2	3111	-0.22866	1	5	1099	0.31712	0.335578	5	1409	-0.18157	0.132822	4	652	0.24588	0.624112	7	1171	-0.17185	0.035711	0	3588	0	1
RVBD2516c:RVBD2516c	29	Essential	6	2727	-0.26666	1	12	1988	0.24275	0.607376	8	2760	-0.19831	0.416162	5	2204	0.17775	1	9	2964	-0.2038	0.444952	10	639	0.22574	0.835867
RVBD2517c:RVBD2517c	7	NonEssential	2	1823	-0.4244	0.940433	2	2828	0.18494	0.916229	0	3613	0	1	3	731	0.29011	0.774705	0	3701	0	1	3	688	0.2237	0.979591
RVBD2518c:ldtB	8	NonEssential	7	105	-1.1585	0.00079	0	3940	0	1	7	118	-1.3691	1.8e-05	0	2738	0	1	7	217	-1.7607	1.3e-05	1	1474	0.59257	1
RVBD2519:PE26	13	NonEssential	4	1906	-0.17213	0.997864	4	1075	0.32529	0.326267	6	826	-0.16183	0.039102	2	2080	0.15401	1	7	880	-0.30836	0.009774	1	2690	0.24632	1
RVBD2520c:RVBD2520c	1	Essential	0	2488	0	1	0	2056	0	0.652599	0	2700	0	0.854046	0	1106	0	1	1	1767	-0.40032	0.233897	0	1837	0	1
RVBD2521:bcp	6	NonEssential	0	3470	0	1	3	1206	0.17513	0.415692	1	1544	-0.33901	0.25608	1	1853	0.13268	1	3	1356	-0.29926	0.107413	0	2821	0	1
RVBD2522c:RVBD2522c	6	NonEssential	3	563	-0.20575	0.283198	1	1391	0.39063	0.490487	3	1379	-0.21809	0.1991	0	2467	0	1	2	1864	-0.26503	0.208009	1	1372	0.18984	1
RVBD2523c:acpS	13	Essential	6	698	-0.34208	0.424849	2	2844	0.22778	0.930897	7	520	-0.29795	0.006572	0	3487	0	1	8	814	-0.68501	0.006345	0	3769	0	1
RVBD2524c:fas	328	Essential	48	3858	-0.27877	1	153	310	0.26452	0.024242	122	343	-0.28059	1.8e-05	39	417	0.27703	0.132102	200	50	-0.40009	1.3e-05	14	3980	0.18504	1
RVBD2525c:RVBD2525c	6	NonEssential	2	1684	-0.26127	0.863263	3	2079	0.11729	0.708634	5	387	-0.19069	0.003417	0	2395	0	1	4	1179	-0.25105	0.071743	0	2830	0	1
RVBD2526:RVBD2526	4	NonEssential	0	3206	0	1	2	1847	0.1535	0.598653	1	2724	-0.13246	0.628909	0	2788	0	1	2	1827	-0.19624	0.219166	0	2065	0	1
RVBD2527:vapC17	5	NonEssential	3	798	-0.11882	0.450043	0	3357	0	1	2	983	-0.25687	0.130271	0	3147	0	1	5	456	-0.19735	0.001505	0	3611	0	1
RVBD2528c:mrr	6	NonEssential	2	1336	-0.21617	0.741945	2	1433	0.2535	0.500476	2	1132	-0.27845	0.140018	1	1341	0.28971	1	4	841	-0.35542	0.019179	0	2595	0	1
RVBD2529:RVBD2529	10	NonEssential	2	2773	-0.17517	1	2	1623	0.20167	0.564999	1	3165	-0.34528	0.839302	2	1138	0.20363	1	0	3705	0	1	2	1851	0.14363	1
RVBD2530A:vapB39	8	NonEssential	2	2581	-0.18053	1	0	3749	0	1	4	1084	-0.2264	0.096082	0	2812	0	1	4	1807	-0.24746	0.175903	1	2232	0.14716	1
RVBD2530c:vapC39	6	NonEssential	3	879	-0.19356	0.514309	2	2708	0.13833	0.892063	1	2681	-0.13488	0.616148	0	2691	0	1	4	1092	-0.26279	0.055196	0	3612	0	1
RVBD2531c:RVBD2531c	26	NonEssential	9	1331	-0.24114	0.763935	5	3433	0.21988	1	12	568	-0.25043	0.00263	0	3796	0	1	17	348	-0.36908	1.3e-05	2	3192	0.22186	1
RVBD2532c:RVBD2532c	5	NonEssential	0	3464	0	1	4	646	0.3408	0.158094	0	3169	0	0.856431	0	2097	0	1	2	2044	-0.44659	0.290849	1	1245	0.24039	1
RVBD2533c:nusB	29	Essential	3	3420	-0.36695	1	15	229	0.24524	0.00538	3	3277	-0.19868	0.726104	10	331	0.26994	0.091758	1	3856	-0.12876	1	21	115	0.35046	2.3e-05
RVBD2534c:efp	28	Essential	2	3774	-0.18294	1	19	158	0.2774	0.003548	3	3644	-0.16604	0.984047	8	815	0.24581	0.776886	1	3645	-0.14949	1	22	109	0.24548	2.3e-05
RVBD2535c:pepQ	6	NonEssential	0	3746	0	1	4	965	0.35876	0.258189	0	3981	0	1	6	61	0.66625	3.4e-05	0	3971	0	1	6	64	1.4487	2.3e-05
RVBD2536:RVBD2536	9	NonEssential	3	1052	-0.43513	0.592654	4	642	0.23242	0.162326	3	2277	-0.14936	0.424531	1	2250	0.17354	1	2	2827	-0.16193	0.608411	3	925	0.29944	1
RVBD2537c:aroD	24	Essential	9	761	-0.36851	0.501688	5	2986	0.22762	0.957631	5	3081	-0.32604	0.644174	1	3554	0.11079	1	9	1878	-0.28746	0.097071	1	3744	0.28748	1
RVBD2538c:aroB	44	Essential	9	2486	-0.52002	1	27	265	0.28625	0.007943	7	3367	-0.38094	0.648466	13	456	0.26339	0.269703	7	3753	-0.21583	1	19	321	0.26616	0.023662
RVBD2539c:aroK	14	Essential	2	3110	-0.35824	1	9	736	0.27248	0.191579	1	3646	-0.21419	1	4	573	0.28712	0.516155	2	3582	-0.27167	0.999171	6	574	0.22151	0.772627
RVBD2540c:aroF	17	Essential	1	3770	-0.1982	1	12	323	0.38337	0.013743	2	3443	-0.25634	0.92198	8	230	0.34411	0.008784	2	3663	-0.29316	1	11	204	0.50941	6.7e-05
RVBD2541:RVBD2541	2	Essential	1	911	-0.63798	0.483572	1	2482	0.15912	0.770737	1	1319	-0.41089	0.191105	0	2809	0	1	2	903	-0.38286	0.034981	0	2953	0	1
RVBD2542:RVBD2542	7	NonEssential	2	2271	-0.18551	1	3	1894	0.22037	0.636735	3	1831	-0.13867	0.318513	0	2957	0	1	3	2351	-0.21608	0.391928	2	861	0.27118	1
RVBD2543:lppA	8	NonEssential	1	3315	-0.08797	1	3	2579	0.12081	0.866725	2	2852	-0.13774	0.721858	0	2725	0	1	4	1667	-0.15845	0.149092	1	2635	0.14125	1
RVBD2544:lppB	9	NonEssential	4	671	-0.20611	0.393224	3	2546	0.18879	0.850176	4	1112	-0.15253	0.095544	2	1325	0.17023	1	4	2262	-0.13018	0.327863	1	2487	0.1712	1
RVBD2545:vapB18	5	NonEssential	2	568	-0.30113	0.258237	1	1841	0.19424	0.607197	1	1579	-0.25407	0.242473	1	1435	0.1017	1	2	2268	-0.23985	0.362774	0	2602	0	1
RVBD2546:vapC18	5	NonEssential	1	2986	-0.083659	1	1	2693	0.23138	0.888676	3	1090	-0.26501	0.159909	0	3323	0	1	4	949	-0.21016	0.037867	0	3217	0	1
RVBD2547:RVBD2547	4	NonEssential	1	2513	-0.1205	1	2	1792	0.14936	0.5835	1	2308	-0.158	0.460681	1	1746	0.076506	1	2	2260	-0.10348	0.395734	0	2880	0	1
RVBD2548:vapC19	6	NonEssential	2	1725	-0.16416	0.882709	4	875	0.14508	0.234914	3	773	-0.21641	0.064293	0	2807	0	1	3	1060	-0.31745	0.049656	0	2667	0	1
RVBD2548A:RVBD2548A	2	Essential	0	2453	0	1	1	1799	0.60323	0.556175	1	1982	-0.22185	0.394365	1	676	0.59721	0.566744	1	1948	-0.43383	0.245745	0	1748	0	1
RVBD2549c:vapC20	5	NonEssential	3	794	-0.25633	0.449336	1	3290	0.093006	0.99596	4	531	-0.17852	0.024287	0	3327	0	1	3	886	-0.27168	0.027919	0	2751	0	1
RVBD2550c:vapB20	4	NonEssential	3	438	-0.25095	0.14398	1	2953	0.10543	0.901145	3	754	-0.12413	0.067717	0	3625	0	1	3	599	-0.31168	0.007394	0	3279	0	1
RVBD2551c:RVBD2551c	7	NonEssential	4	562	-0.33375	0.274174	2	1714	0.217	0.599575	1	3217	-0.086264	0.82774	2	1122	0.30535	1	2	2446	-0.23673	0.443227	2	1137	0.26412	1
RVBD2552c:aroE	1	Essential	0	2036	0	0.978296	0	2508	0	0.861116	0	2660	0	0.835466	0	1155	0	1	0	3338	0	1	1	530	0.63312	0.202855
RVBD2553c:RVBD2553c	5	Essential	5	212	-0.38838	0.027926	0	3882	0	1	4	422	-0.59943	0.006382	0	3744	0	1	5	246	-1.1888	1.3e-05	0	3843	0	1
RVBD2554c:RVBD2554c	27	Essential	12	524	-0.44066	0.301355	10	1735	0.36055	0.533896	12	210	-0.59565	1.8e-05	5	494	0.42443	0.372502	15	282	-0.74151	1.3e-05	6	942	0.3547	1
RVBD2555c:alaS	91	Essential	8	2954	-0.38781	1	64	40	0.31434	5e-05	10	3705	-0.30597	0.716038	32	210	0.22784	0.001367	9	3846	-0.29645	1	39	249	0.31779	0.000471
RVBD2556c:RVBD2556c	6	NonEssential	1	1801	-0.47079	0.904807	4	444	0.30074	0.076378	1	2519	-0.30451	0.589726	2	847	0.16728	0.81305	0	3522	0	1	3	600	0.17175	0.771842
RVBD2557:RVBD2557	7	NonEssential	1	2481	-0.15742	1	2	1907	0.33041	0.637699	4	699	-0.1379	0.037412	0	2931	0	1	5	917	-0.22375	0.025064	0	3017	0	1
RVBD2558:RVBD2558	7	NonEssential	2	2261	-0.11196	1	0	3612	0	1	2	2663	-0.13567	0.633496	0	2769	0	1	6	562	-0.12615	0.003591	0	2972	0	1
RVBD2559c:RVBD2559c	10	NonEssential	6	314	-0.38334	0.096535	1	2676	0.31835	0.891189	4	1714	-0.27306	0.260095	0	3015	0	1	9	350	-0.26447	3.8e-05	0	3673	0	1
RVBD2560:RVBD2560	6	NonEssential	0	3514	0	1	3	1196	0.27498	0.40787	2	2028	-0.21909	0.365085	0	3607	0	1	4	1236	-0.24378	0.080381	0	3330	0	1
RVBD2561:RVBD2561	6	NonEssential	3	697	-0.18648	0.402276	0	3534	0	1	2	2332	-0.11426	0.476988	1	1659	0.18103	1	3	1119	-0.33142	0.058191	1	1205	0.27354	1
RVBD2562:RVBD2562	7	NonEssential	4	538	-0.24633	0.262263	1	1892	0.26624	0.636735	2	2602	-0.13131	0.584585	0	3206	0	1	1	2700	-0.37135	0.526196	2	983	0.12866	1
RVBD2563:RVBD2563	13	NonEssential	2	1735	-0.25883	0.940306	5	1227	0.26874	0.380129	4	2082	-0.14156	0.318162	2	1816	0.27283	1	3	2350	-0.30485	0.307012	4	935	0.27162	1
RVBD2564:glnQ	8	NonEssential	3	932	-0.47589	0.559369	3	2032	0.27429	0.695836	3	1670	-0.2608	0.256621	1	1599	0.41778	1	5	996	-0.15423	0.026883	0	3327	0	1
RVBD2565:RVBD2565	12	NonEssential	4	1731	-0.15488	0.940433	1	3062	0.28581	0.977203	4	2290	-0.14563	0.408643	1	2824	0.19084	1	5	2162	-0.19247	0.242345	1	2592	0.11043	1
RVBD2566:RVBD2566	20	NonEssential	5	2383	-0.23726	1	5	2226	0.17101	0.737473	7	1904	-0.14293	0.185454	2	2378	0.2289	1	8	2049	-0.18979	0.129234	5	1238	0.24332	1
RVBD2567:RVBD2567	17	NonEssential	2	3364	-0.20633	1	7	762	0.21661	0.196771	2	3608	-0.14876	0.988208	2	2668	0.17193	1	3	3547	-0.18573	0.966935	6	721	0.20865	1
RVBD2568c:RVBD2568c	12	NonEssential	9	171	-0.19345	0.011246	1	3617	0.11619	1	9	299	-0.1528	0.000227	0	3848	0	1	9	468	-0.34892	0.000366	1	2125	0.17046	1
RVBD2569c:RVBD2569c	12	NonEssential	4	1780	-0.21767	0.960879	4	2841	0.12896	0.938066	4	1596	-0.31006	0.221944	1	2375	0.26164	1	1	3068	-0.46698	0.706133	6	398	0.30008	0.1585
RVBD2570:RVBD2570	5	NonEssential	0	3122	0	1	3	1495	0.13675	0.535686	1	1807	-0.24884	0.30974	0	2489	0	1	2	2345	-0.22233	0.394695	1	1871	0.094698	1
RVBD2571c:RVBD2571c	7	NonEssential	6	206	-0.272	0.025001	1	3530	0.079152	1	6	267	-0.23095	0.000142	0	3834	0	1	7	308	-0.31635	1.3e-05	0	3782	0	1
RVBD2572c:aspS	26	Essential	4	1984	-0.73026	1	21	66	0.49175	5e-05	1	2500	-2.0986	0.338435	18	37	0.88155	3.4e-05	3	3555	-0.55904	0.93804	19	80	0.80286	2.3e-05
RVBD2573:RVBD2573	6	NonEssential	1	2058	-0.48386	0.997864	3	750	0.1927	0.183404	3	572	-0.32338	0.020528	1	1718	0.23854	1	3	2109	-0.15469	0.319074	0	2469	0	1
RVBD2574:RVBD2574	7	NonEssential	2	1293	-0.2999	0.705436	2	1569	0.38226	0.555126	1	3193	-0.15594	0.8182	2	870	0.22514	0.872325	4	1466	-0.15711	0.105075	0	3364	0	1
RVBD2575:RVBD2575	7	NonEssential	2	1899	-0.27975	0.956737	3	868	0.30789	0.236177	2	2542	-0.16788	0.554854	2	1362	0.12415	1	2	2980	-0.19379	0.698614	2	1264	0.11367	1
RVBD2576c:RVBD2576c	5	NonEssential	1	2666	-0.48547	1	1	3139	0.17749	0.948545	3	745	-0.27733	0.050534	0	2533	0	1	1	2501	-0.18849	0.454014	0	2971	0	1
RVBD2577:RVBD2577	7	NonEssential	2	1988	-0.42516	0.978454	3	1312	0.17681	0.449706	3	685	-0.18517	0.035291	0	2776	0	1	4	1542	-0.275	0.14142	1	2431	0.078757	1
RVBD2578c:RVBD2578c	7	NonEssential	0	3828	0	1	4	1182	0.17579	0.386289	2	2386	-0.14443	0.479988	0	3199	0	1	3	2258	-0.16598	0.347423	0	2913	0	1
RVBD2579:dhaA	4	NonEssential	1	1063	-0.40288	0.544165	2	1793	0.14808	0.5835	3	750	-0.10842	0.067553	0	2989	0	1	3	1268	-0.11443	0.102716	1	1375	0.13274	1
RVBD2580c:hisS	32	Essential	3	3248	-0.53092	1	18	407	0.41043	0.022391	3	3810	-0.25187	1	16	132	0.38665	3.4e-05	4	3790	-0.15441	1	16	202	0.527	2.3e-05
RVBD2581c:RVBD2581c	7	Essential	1	2852	-0.25514	1	6	286	0.43713	0.056067	1	2379	-0.38077	0.46995	5	213	0.32461	0.005928	1	3170	-0.29536	0.811672	6	237	0.53812	0.001013
RVBD2582:ppiB	67	NonEssential	11	2444	-0.19037	1	43	85	0.28368	5e-05	18	453	-0.4181	1.8e-05	15	1273	0.18029	1	17	463	-0.6795	1.3e-05	34	161	0.24394	2.3e-05
RVBD2583c:relA	15	NonEssential	11	101	-0.45241	0.00033	1	3810	0.21935	1	12	149	-0.47013	1.8e-05	0	3884	0	1	13	163	-0.85799	1.3e-05	0	3730	0	1
RVBD2584c:apt	7	NonEssential	2	2292	-0.25439	1	2	2448	0.19834	0.825755	2	2208	-0.29264	0.412451	0	2732	0	1	3	979	-0.488	0.032481	0	2961	0	1
RVBD2585c:RVBD2585c	6	NonEssential	4	513	-0.24956	0.235734	1	3470	0.076671	1	2	741	-0.33608	0.059721	0	2956	0	1	4	879	-0.22076	0.021522	1	1853	0.26851	1
RVBD2586c:secF	78	Essential	32	195	-0.48365	0.03289	19	2170	0.29108	0.584223	40	181	-0.51229	1.8e-05	7	3551	0.15686	1	47	159	-0.73377	1.3e-05	14	2354	0.19523	1
RVBD2587c:secD	144	Essential	72	53	-0.54377	5.4e-05	34	3244	0.21438	0.962587	80	82	-0.50786	1.8e-05	18	3485	0.19188	1	91	56	-0.90215	1.3e-05	19	3242	0.24298	1
RVBD2588c:yajC	7	NonEssential	3	1147	-0.19264	0.632211	3	1644	0.30199	0.579111	1	1774	-0.41526	0.307376	1	2285	0.20874	1	3	1981	-0.35583	0.239612	0	2578	0	1
RVBD2589:gabT	5	NonEssential	2	706	-0.19127	0.370973	2	2446	0.26376	0.818369	1	1669	-0.17778	0.267302	0	2901	0	1	1	1475	-0.36285	0.126473	3	470	0.21842	0.296356
RVBD2590:fadD9	22	NonEssential	5	1898	-0.1517	1	4	2530	0.2497	0.841271	8	1202	-0.21151	0.053598	0	3764	0	1	11	918	-0.28665	0.004398	2	3154	0.13663	1
RVBD2591:PE-PGRS44	7	NonEssential	3	887	-0.20193	0.545566	1	2085	0.22356	0.701135	3	1121	-0.22482	0.124787	1	877	0.1965	0.874218	4	1343	-0.26852	0.085049	1	1702	0.12033	1
RVBD2592c:ruvB	40	Essential	9	2913	-0.4493	1	9	3537	0.36192	1	5	3786	-0.30135	1	15	220	0.44196	0.005849	6	3704	-0.36906	1	18	315	0.4089	0.021047
RVBD2593c:ruvA	50	Essential	11	2923	-0.25936	1	25	254	0.34132	0.00868	7	3299	-0.23042	0.555485	14	575	0.27753	0.419639	6	3766	-0.29773	1	14	901	0.22636	1
RVBD2594c:ruvC	22	Essential	8	1153	-0.36921	0.680356	7	2970	0.23927	0.954988	1	3819	-0.16478	1	4	629	0.37876	0.601815	1	3796	-0.37715	1	9	498	0.33093	0.427686
RVBD2595:vapB40	7	NonEssential	1	3262	-0.17863	1	5	690	0.20401	0.166189	1	3258	-0.14939	0.845713	1	920	0.26487	0.887489	1	3444	-0.2102	0.932493	2	939	0.2024	1
RVBD2596:RVBD2596	5	NonEssential	1	2406	-0.24433	1	2	1551	0.25499	0.54944	1	2469	-0.2042	0.531432	0	3476	0	1	5	389	-0.27229	0.000288	0	3705	0	1
RVBD2597:RVBD2597	7	NonEssential	3	1553	-0.15457	0.832128	2	2721	0.18504	0.893144	0	3391	0	0.922639	1	1905	0.16175	1	1	3246	-0.1086	0.834791	1	1817	0.18465	1
RVBD2598:RVBD2598	6	NonEssential	3	1340	-0.16107	0.743341	2	2017	0.30809	0.678649	3	1450	-0.13904	0.231093	0	3071	0	1	3	1723	-0.24639	0.177608	0	3105	0	1
RVBD2599:RVBD2599	5	NonEssential	1	2810	-0.15892	1	1	1767	0.27716	0.599575	1	3098	-0.08963	0.819093	0	2194	0	1	3	1571	-0.18476	0.161421	0	2411	0	1
RVBD2600:RVBD2600	11	NonEssential	3	2025	-0.19683	1	6	1285	0.17138	0.406671	3	2607	-0.18482	0.530613	1	2805	0.1319	1	4	2578	-0.16764	0.430156	0	3460	0	1
RVBD2601:speE	15	NonEssential	4	1733	-0.26438	0.952326	6	1745	0.23889	0.582408	4	2017	-0.31242	0.279085	4	690	0.40478	0.664751	4	2210	-0.42439	0.224399	3	533	0.99949	0.545077
RVBD2601A:vapB41	7	NonEssential	1	3018	-0.12664	1	3	1938	0.23643	0.655374	1	3249	-0.1088	0.841388	2	1149	0.20196	1	3	2421	-0.15416	0.428988	2	1054	0.22762	1
RVBD2602:vapC41	7	NonEssential	3	1460	-0.14988	0.79424	2	2955	0.16592	0.947617	1	3027	-0.17277	0.760191	1	2063	0.19909	1	3	1816	-0.22735	0.204281	1	1416	0.26866	1
RVBD2603c:RVBD2603c	4	Essential	1	2205	-0.17585	0.97785	2	1411	0.41919	0.48619	0	3787	0	1	3	324	0.18452	0.097816	0	3226	0	0.894948	2	595	0.40623	0.656049
RVBD2604c:snoP	7	NonEssential	3	1150	-0.3405	0.635211	1	3384	0.21975	1	3	863	-0.19106	0.063891	0	3261	0	1	4	1422	-0.21574	0.100233	0	3522	0	1
RVBD2605c:tesB2	11	NonEssential	5	1156	-0.21257	0.676253	3	643	0.3003	0.166735	3	2480	-0.18238	0.45529	1	2442	0.10778	1	5	1234	-0.37988	0.039085	1	2505	0.11236	1
RVBD2606c:snzP	7	NonEssential	1	2741	-0.26805	1	2	1163	0.28191	0.382528	1	3099	-0.20655	0.775985	1	2290	0.077158	1	1	3466	-0.16514	0.938966	2	1104	0.11711	1
RVBD2607:pdxH	7	NonEssential	2	2250	-0.12672	1	3	1186	0.2785	0.38918	3	1834	-0.10441	0.319283	0	3280	0	1	2	2386	-0.26408	0.416363	1	1870	0.18105	1
RVBD2608:PPE42	13	NonEssential	6	831	-0.14036	0.532763	2	3110	0.27767	0.98766	2	2900	-0.24623	0.674156	3	1503	0.1576	1	6	1376	-0.25135	0.051328	3	1458	0.20472	1
RVBD2609c:RVBD2609c	91	Essential	24	1951	-0.44398	1	33	1704	0.22788	0.457887	42	206	-0.34213	1.8e-05	8	3562	0.1914	1	34	1173	-0.65309	1.3e-05	18	2155	0.16401	1
RVBD2610c:pimA	87	Essential	34	176	-0.36561	0.020292	27	2806	0.25288	0.801238	53	89	-0.41428	1.8e-05	4	3864	0.14689	1	55	180	-0.53445	1.3e-05	12	2594	0.13654	1
RVBD2611c:RVBD2611c	91	Essential	41	76	-0.46655	0.000149	20	2419	0.22932	0.664886	52	92	-0.45276	1.8e-05	6	3729	0.23989	1	59	131	-0.56216	1.3e-05	8	3653	0.18002	1
RVBD2612c:pgsA1	54	Essential	21	471	-0.32754	0.256513	20	2610	0.244	0.799404	22	495	-0.4464	5.2e-05	7	2678	0.24674	1	25	528	-0.86049	1.3e-05	8	1152	0.41681	1
RVBD2613c:RVBD2613c	1	Essential	0	1703	0	0.820467	0	2768	0	0.959907	1	1608	-0.22033	0.357381	0	2075	0	1	1	1668	-0.44531	0.201579	0	1933	0	1
RVBD2614A:RVBD2614A	3	NonEssential	1	2146	-0.15443	0.940433	0	3361	0	1	0	3200	0	0.94541	0	2171	0	1	2	1687	-0.19791	0.203495	0	2092	0	1
RVBD2614c:thrS	59	Essential	6	1270	-0.66563	0.765205	45	25	0.40577	5e-05	6	3658	-0.15436	0.843585	30	36	0.5628	3.4e-05	4	3778	-0.29536	1	44	63	0.44484	2.3e-05
RVBD2615c:PE-PGRS45	5	NonEssential	2	507	-0.47031	0.232521	1	477	0.74514	0.098564	4	447	-0.2465	0.009731	1	229	0.98062	0.009209	4	618	-0.50102	0.006749	1	348	1.0347	0.044867
RVBD2616:RVBD2616	6	NonEssential	0	3851	0	1	5	115	0.40465	0.000391	3	1484	-0.12635	0.241832	1	2235	0.06849	1	3	1949	-0.15822	0.230462	0	2945	0	1
RVBD2617c:RVBD2617c	7	NonEssential	4	717	-0.19243	0.417964	1	3268	0.28688	1	0	3454	0	0.951276	1	2357	0.15249	1	0	3531	0	0.992541	1	1936	0.26789	1
RVBD2618:RVBD2618	5	NonEssential	2	1255	-0.35952	0.658849	0	3606	0	1	2	1389	-0.24564	0.198004	1	1955	0.13543	1	2	2616	-0.20919	0.534322	1	1872	0.1559	1
RVBD2619c:RVBD2619c	5	NonEssential	1	1944	-0.31663	0.97603	3	1031	0.24015	0.326277	3	1120	-0.1188	0.167236	1	1404	0.14381	1	2	1776	-0.38515	0.221609	2	651	0.17139	0.865201
RVBD2620c:RVBD2620c	38	NonEssential	5	2969	-0.37999	1	23	178	0.24677	0.00611	7	3528	-0.16289	0.827179	7	1223	0.18992	1	11	3009	-0.26872	0.370419	7	2486	0.18779	1
RVBD2621c:RVBD2621c	6	NonEssential	0	3411	0	1	3	2036	0.16234	0.694991	0	3716	0	1	1	947	0.53356	0.921115	1	3344	-0.078895	0.863585	3	493	0.21491	0.385185
RVBD2622:RVBD2622	5	NonEssential	4	323	-0.1869	0.078617	1	3092	0.092828	0.94256	2	1325	-0.19547	0.191946	1	988	0.21366	0.971336	5	437	-0.14274	0.000839	0	3630	0	1
RVBD2623:TB31.7	5	NonEssential	1	2879	-0.17919	1	2	1382	0.27443	0.48619	3	1119	-0.12702	0.167236	0	2473	0	1	3	1414	-0.23267	0.111731	0	2539	0	1
RVBD2624c:RVBD2624c	5	NonEssential	0	3446	0	1	1	939	0.46796	0.266844	3	1143	-0.15394	0.173783	0	3266	0	1	1	2747	-0.22779	0.589883	0	2795	0	1
RVBD2625c:RVBD2625c	9	NonEssential	1	894	-0.53114	0.547558	3	2831	0.15704	0.932887	2	1031	-0.42405	0.087505	3	898	0.19336	0.874218	2	1727	-0.45249	0.160746	4	560	0.20501	0.610356
RVBD2626c:hrp1	6	NonEssential	0	3758	0	1	3	740	0.30941	0.183404	1	2497	-0.22436	0.581288	2	1171	0.081528	1	2	2466	-0.17419	0.443758	1	2143	0.11766	1
RVBD2627c:RVBD2627c	16	NonEssential	2	2713	-0.54392	1	1	3576	0.23355	1	13	178	-0.25206	1.8e-05	0	3611	0	1	10	707	-0.27189	0.002398	0	3697	0	1
RVBD2629:RVBD2629	7	NonEssential	1	2252	-0.25507	1	5	808	0.14676	0.202822	2	1985	-0.11332	0.358703	0	3760	0	1	4	1409	-0.26407	0.096308	0	3492	0	1
RVBD2630:RVBD2630	6	NonEssential	1	1028	-0.63466	0.569599	1	3172	0.24413	0.970779	3	1271	-0.1264	0.175145	0	2441	0	1	4	1193	-0.19457	0.073167	0	3056	0	1
RVBD2631:RVBD2631	9	NonEssential	3	1462	-0.20611	0.824253	1	3118	0.1743	0.982013	1	3183	-0.18334	0.829371	0	2982	0	1	3	2762	-0.13772	0.551523	0	2967	0	1
RVBD2632c:RVBD2632c	4	NonEssential	0	3712	0	1	4	543	0.12193	0.117657	2	1452	-0.095605	0.214247	0	3649	0	1	2	1957	-0.12658	0.264661	0	2673	0	1
RVBD2633c:RVBD2633c	8	NonEssential	6	239	-0.18683	0.039288	0	3858	0	1	1	3343	-0.12512	0.874865	1	1692	0.13925	1	0	3788	0	1	5	345	0.15277	0.051679
RVBD2634c:PE-PGRS46	5	NonEssential	1	2147	-0.63975	1	3	1090	0.21554	0.35909	3	1075	-0.14239	0.158304	0	2351	0	1	3	1049	-0.3116	0.058866	0	2688	0	1
RVBD2635:RVBD2635	5	NonEssential	3	818	-0.16375	0.472023	1	3220	0.074756	0.976053	1	2156	-0.17963	0.463244	0	2977	0	1	2	1632	-0.23058	0.174722	0	2659	0	1
RVBD2636:RVBD2636	8	NonEssential	2	827	-0.43864	0.502324	1	3372	0.15873	1	5	706	-0.24132	0.04461	0	3717	0	1	5	721	-0.2563	0.008046	0	3417	0	1
RVBD2637:dedA	8	NonEssential	2	2572	-0.14576	1	2	1646	0.27026	0.565491	4	714	-0.23127	0.045597	0	3034	0	1	6	385	-0.3374	0.000108	0	3580	0	1
RVBD2638:RVBD2638	5	NonEssential	0	3293	0	1	2	458	0.39837	0.095472	1	2741	-0.11212	0.624026	2	903	0.18717	0.878921	3	1538	-0.1693	0.155888	1	1047	0.50471	1
RVBD2639c:RVBD2639c	6	NonEssential	1	2587	-0.15685	1	2	2566	0.17611	0.849219	2	2368	-0.17194	0.496104	0	3529	0	1	1	2966	-0.18646	0.709138	0	2811	0	1
RVBD2640c:RVBD2640c	7	NonEssential	3	1469	-0.20684	0.798732	1	2205	0.37429	0.737473	2	1661	-0.21138	0.262567	0	2808	0	1	3	2275	-0.21683	0.354359	1	2351	0.13635	1
RVBD2641:cadI	5	NonEssential	1	2728	-0.1171	1	3	1052	0.48806	0.333035	1	2774	-0.12701	0.631021	2	846	0.26663	0.832152	1	3071	-0.24251	0.732101	1	1690	0.13489	1
RVBD2642:RVBD2642	7	NonEssential	2	2263	-0.2005	1	3	1729	0.29633	0.604077	2	2495	-0.14463	0.519604	0	2941	0	1	1	3319	-0.15076	0.859042	1	2268	0.14498	1
RVBD2643:arsC	10	NonEssential	1	2867	-0.37273	1	5	569	0.23144	0.139777	2	2693	-0.30516	0.604439	0	3142	0	1	3	2795	-0.25469	0.549672	4	734	0.16646	1
RVBD2643A:RVBD2643A	5	NonEssential	2	766	-0.32843	0.417964	0	3397	0	1	0	3436	0	0.985047	0	3319	0	1	1	3147	-0.12994	0.777391	0	2506	0	1
RVBD2644c:RVBD2644c	4	NonEssential	3	346	-0.3756	0.096253	0	3523	0	1	3	525	-0.22998	0.018093	0	2419	0	1	3	1027	-0.26139	0.052085	0	2037	0	1
RVBD2645:RVBD2645	6	NonEssential	1	2721	-0.14985	1	3	1856	0.15924	0.631438	4	656	-0.24409	0.035177	0	3573	0	1	3	1233	-0.51546	0.079552	1	1371	0.16888	1
RVBD2646:RVBD2646	12	NonEssential	4	1390	-0.23047	0.79424	5	1787	0.15501	0.613023	5	1083	-0.23275	0.080506	1	2561	0.19343	1	5	2060	-0.12157	0.210858	0	3208	0	1
RVBD2647:RVBD2647	4	NonEssential	2	848	-0.39096	0.485357	1	693	0.61104	0.166858	2	1758	-0.17955	0.36373	0	2497	0	1	2	2035	-0.26464	0.291236	1	1001	0.38819	1
RVBD2650c:RVBD2650c	120	NonEssential	27	2585	-0.2698	1	47	1908	0.24021	0.495019	42	1092	-0.22243	0.000227	17	3393	0.17576	1	44	2326	-0.28539	0.010452	26	1977	0.20719	1
RVBD2651c:RVBD2651c	51	NonEssential	9	2862	-0.25449	1	23	792	0.25032	0.196771	16	2218	-0.18077	0.086229	11	1484	0.15889	1	14	2631	-0.27611	0.132329	13	1298	0.14351	1
RVBD2652c:RVBD2652c	73	NonEssential	20	113	-0.32398	0.001238	24	2110	0.21276	0.565472	22	2272	-0.28312	0.036082	10	3098	0.15458	1	21	3410	-0.24318	0.441268	17	1275	0.23034	1
RVBD2653c:RVBD2653c	5	NonEssential	2	1466	-0.23716	0.747772	0	3691	0	1	2	1209	-0.34116	0.18091	1	1601	0.1318	1	2	1935	-0.38377	0.256977	2	920	0.11185	1
RVBD2654c:RVBD2654c	4	NonEssential	0	3200	0	1	2	2095	0.22838	0.705579	2	1020	-0.30335	0.128701	0	2870	0	1	3	716	-0.33783	0.014653	0	2360	0	1
RVBD2655c:RVBD2655c	6	NonEssential	3	663	-0.36193	0.371803	2	1840	0.49658	0.6283	2	1626	-0.19685	0.266994	2	802	0.33518	0.778764	4	1221	-0.20245	0.078016	1	1527	0.26307	1
RVBD2656c:RVBD2656c	3	NonEssential	2	1176	-0.18211	0.627936	0	3667	0	1	0	3120	0	0.914248	0	1846	0	1	0	3120	0	0.870931	0	1742	0	1
RVBD2657c:RVBD2657c	6	NonEssential	2	1315	-0.27944	0.726479	4	483	0.27257	0.107374	1	1592	-0.31042	0.259515	1	1552	0.2415	1	2	1611	-0.31911	0.148742	1	1858	0.17657	1
RVBD2658c:RVBD2658c	6	NonEssential	4	362	-0.23211	0.118798	0	3675	0	1	2	1685	-0.2186	0.276593	0	3099	0	1	4	520	-0.37277	0.002076	0	2265	0	1
RVBD2659c:RVBD2659c	7	NonEssential	5	382	-0.15479	0.144329	1	3233	0.16044	0.99144	4	631	-0.25676	0.029681	0	3628	0	1	6	569	-0.18161	0.003836	0	3067	0	1
RVBD2661c:RVBD2661c	5	NonEssential	2	1374	-0.39946	0.700332	1	2076	0.3264	0.678649	1	1219	-0.50314	0.181939	1	647	0.3709	0.623677	3	1035	-0.5457	0.057785	1	1587	0.16774	1
RVBD2662:RVBD2662	5	NonEssential	1	2745	-0.14318	1	0	3623	0	1	2	1291	-0.19039	0.190162	0	3582	0	1	5	316	-0.30184	1.3e-05	0	3780	0	1
RVBD2663:RVBD2663	7	NonEssential	0	3503	0	1	2	2674	0.18583	0.88658	0	3592	0	1	1	1157	0.32195	1	2	2844	-0.18795	0.595142	2	1202	0.23237	1
RVBD2664:RVBD2664	1	Essential	1	1241	-0.59756	0.549338	0	3133	0	1	0	2873	0	0.933902	0	939	0	0.946727	1	1937	-0.42922	0.30418	0	1668	0	1
RVBD2665:RVBD2665	4	NonEssential	0	3393	0	1	2	1774	0.13677	0.575391	1	2426	-0.2073	0.491389	0	2525	0	1	1	2912	-0.19616	0.641816	0	1862	0	1
RVBD2667:clpC2	6	NonEssential	3	1074	-0.17927	0.592579	2	1634	0.21928	0.56242	2	2388	-0.11903	0.500538	1	1429	0.20191	1	4	1135	-0.16918	0.061107	0	3042	0	1
RVBD2668:RVBD2668	7	NonEssential	0	3500	0	1	3	1822	0.29536	0.628087	1	2743	-0.18718	0.670554	3	359	0.24708	0.153639	2	3034	-0.16944	0.760225	3	618	0.31511	0.791701
RVBD2669:RVBD2669	7	NonEssential	3	896	-0.8149	0.545566	1	3409	0.1605	1	2	1701	-0.70487	0.275907	0	3127	0	1	4	1253	-0.30352	0.070681	1	2023	0.17018	1
RVBD2670c:RVBD2670c	6	NonEssential	1	1774	-0.85293	0.900515	4	1280	0.1658	0.444987	1	3191	-0.26856	0.825728	0	3256	0	1	2	2680	-0.39376	0.515959	1	1692	0.14177	1
RVBD2671:ribD	6	NonEssential	2	2304	-0.22066	1	2	2787	0.1439	0.909506	1	3160	-0.15092	0.807793	1	2012	0.11458	1	4	1138	-0.31221	0.061107	0	3298	0	1
RVBD2672:RVBD2672	8	NonEssential	3	708	-0.22883	0.403373	3	1081	0.15194	0.319342	6	392	-0.16477	0.002736	0	3805	0	1	8	201	-0.53594	1.3e-05	0	3882	0	1
RVBD2673:aftC	158	Essential	109	7	-1.1246	5.4e-05	27	3633	0.29569	1	124	8	-1.1062	1.8e-05	9	3908	0.20382	1	129	16	-1.3322	1.3e-05	8	3845	0.21352	1
RVBD2674:msrB	5	NonEssential	1	2329	-0.15105	1	1	2023	0.31045	0.667525	1	2890	-0.099921	0.698666	1	1535	0.16723	1	2	2168	-0.27626	0.323791	1	1022	0.27135	1
RVBD2675c:RVBD2675c	8	NonEssential	2	2155	-0.24371	1	3	2468	0.12758	0.82276	6	296	-0.22356	0.000648	0	3862	0	1	6	490	-0.40914	0.001562	0	3028	0	1
RVBD2676c:RVBD2676c	34	Essential	2	3697	-0.29461	1	18	312	0.30918	0.017494	10	2239	-0.19453	0.159264	7	516	0.24737	0.400155	13	1922	-0.27514	0.03535	7	757	0.19126	1
RVBD2677c:hemY	82	Essential	8	3819	-0.36764	1	42	430	0.29406	0.021214	15	3694	-0.2711	0.740987	25	318	0.21661	0.047055	26	3213	-0.33188	0.211837	16	2713	0.21455	1
RVBD2678c:hemE	49	Essential	26	95	-0.65598	0.000416	13	2799	0.17512	0.884548	34	91	-0.55615	1.8e-05	2	3854	0.10632	1	38	80	-0.88833	1.3e-05	1	3820	0.20002	1
RVBD2679:echA15	7	NonEssential	2	2081	-0.13092	0.99805	0	3601	0	1	0	3476	0	0.965961	1	1037	0.22367	1	3	2207	-0.24631	0.319792	1	1899	0.19972	1
RVBD2680:RVBD2680	6	NonEssential	1	1828	-0.25948	0.920289	2	2607	0.17872	0.862151	2	2449	-0.11229	0.551595	1	2249	0.15054	1	5	694	-0.29308	0.010842	0	3464	0	1
RVBD2681:RVBD2681	7	NonEssential	0	3810	0	1	5	385	0.42151	0.072131	0	3473	0	0.964677	5	267	0.25247	0.044244	1	3049	-0.30302	0.773045	2	582	0.53187	0.708808
RVBD2682c:dxs1	53	Essential	25	79	-0.58885	5.4e-05	12	3758	0.18028	1	38	44	-0.7642	1.8e-05	1	3905	0.12969	1	45	38	-1.2526	1.3e-05	1	3885	0.32763	1
RVBD2683:RVBD2683	6	NonEssential	1	3022	-0.093197	1	4	1066	0.14006	0.335555	3	1312	-0.10252	0.18257	0	3622	0	1	6	406	-0.20851	0.000856	0	3674	0	1
RVBD2684:arsA	14	NonEssential	4	1309	-0.1335	0.746264	6	1672	0.20819	0.560161	4	1307	-0.1947	0.104755	1	2321	0.31943	1	10	382	-0.25058	1.3e-05	2	1931	0.23008	1
RVBD2685:arsB1	13	NonEssential	6	363	-0.34533	0.14645	3	2573	0.17712	0.866725	6	683	-0.19397	0.022327	2	1890	0.15751	1	5	1848	-0.29312	0.130877	3	1385	0.13263	1
RVBD2686c:RVBD2686c	12	NonEssential	3	800	-0.25084	0.519428	2	2215	0.33569	0.751577	4	2302	-0.17618	0.412451	2	1973	0.164	1	4	1692	-0.28025	0.118053	1	2057	0.24166	1
RVBD2687c:RVBD2687c	12	NonEssential	3	1699	-0.40178	0.931505	4	1619	0.34899	0.5565	4	2278	-0.186	0.406707	1	1982	0.2202	1	7	864	-0.31288	0.010715	1	2776	0.22886	1
RVBD2688c:RVBD2688c	7	NonEssential	2	2159	-0.22503	1	1	3408	0.23099	1	2	2653	-0.16171	0.62668	1	2486	0.17966	1	4	1513	-0.29869	0.13265	0	3405	0	1
RVBD2689c:RVBD2689c	6	NonEssential	3	953	-0.33568	0.545566	1	3239	0.1542	0.98208	3	1203	-0.1936	0.159909	0	2368	0	1	2	1374	-0.54977	0.10975	0	3177	0	1
RVBD2690c:RVBD2690c	18	NonEssential	9	379	-0.48888	0.164044	0	3934	0	1	3	1564	-0.49714	0.132822	4	1499	0.28074	1	3	3074	-0.2309	0.639369	10	218	0.45031	6.7e-05
RVBD2691:ceoB	6	NonEssential	0	3681	0	1	5	245	0.30069	0.011869	0	3968	0	1	6	83	0.57677	3.4e-05	0	3909	0	1	6	152	0.53263	2.3e-05
RVBD2692:ceoC	6	NonEssential	1	2514	-0.2574	1	4	776	0.24546	0.196763	0	3965	0	1	6	97	0.33253	3.4e-05	0	3783	0	1	5	199	0.49201	2.3e-05
RVBD2693c:RVBD2693c	7	NonEssential	5	281	-0.28386	0.065698	0	3689	0	1	7	130	-0.2992	1.8e-05	0	3941	0	1	7	151	-0.6919	1.3e-05	0	3918	0	1
RVBD2694c:RVBD2694c	4	NonEssential	1	2483	-0.22218	1	2	1749	0.17713	0.564999	0	3849	0	1	4	211	0.26464	0.005172	0	3568	0	1	3	329	0.32544	0.042015
RVBD2695:RVBD2695	7	NonEssential	0	3348	0	1	5	292	0.29239	0.056067	0	3626	0	1	5	180	0.33807	0.001016	0	3760	0	1	5	359	0.38936	0.073112
RVBD2696c:RVBD2696c	5	NonEssential	1	1535	-0.351	0.782458	0	3706	0	1	4	409	-0.51209	0.005352	0	3684	0	1	3	907	-0.57309	0.031279	0	2339	0	1
RVBD2697c:dut	2	Essential	1	1683	-0.59526	0.746264	1	2454	0.15772	0.757921	0	2584	0	0.682709	0	2040	0	1	2	956	-0.73354	0.050442	0	2885	0	1
RVBD2698:RVBD2698	42	NonEssential	5	3161	-0.31006	1	25	296	0.19385	0.00754	6	3680	-0.3235	0.960994	11	927	0.18612	0.829623	2	3883	-0.15511	1	17	403	0.1647	0.151803
RVBD2699c:RVBD2699c	17	NonEssential	7	487	-0.57034	0.258237	2	3852	0.21054	1	14	147	-0.56961	1.8e-05	0	3948	0	1	17	91	-1.142	1.3e-05	0	3964	0	1
RVBD2700:RVBD2700	5	NonEssential	4	243	-0.30393	0.037525	0	3842	0	1	5	140	-0.64032	1.8e-05	0	3935	0	1	5	157	-1.4814	1.3e-05	0	3916	0	1
RVBD2701c:suhB	6	NonEssential	0	3523	0	1	3	1992	0.12825	0.675265	1	3255	-0.074957	0.873291	0	3064	0	1	3	2071	-0.11187	0.303605	0	3610	0	1
RVBD2702:ppgK	6	NonEssential	3	334	-0.57191	0.10064	3	1739	0.19472	0.591584	3	1190	-0.19869	0.157935	0	3326	0	1	1	2709	-0.55565	0.531675	2	874	0.26622	1
RVBD2703:sigA	23	Essential	7	961	-0.30509	0.592654	7	487	0.3628	0.12283	10	851	-0.38615	0.01746	3	518	0.51878	0.443733	15	372	-0.72962	1.3e-05	2	2864	0.17166	1
RVBD2704:RVBD2704	5	NonEssential	0	3907	0	1	5	186	0.19246	0.002604	2	1766	-0.12923	0.300431	0	2619	0	1	2	1999	-0.23103	0.282693	0	2524	0	1
RVBD2705c:RVBD2705c	6	NonEssential	1	3143	-0.15955	1	0	3736	0	1	1	2742	-0.13132	0.631221	1	2048	0.078529	1	2	1391	-0.34161	0.116959	1	1800	0.093327	1
RVBD2706c:RVBD2706c	9	NonEssential	3	658	-0.37761	0.370973	1	3707	0.068193	1	4	730	-0.29648	0.035291	1	2620	0.096464	1	2	1901	-0.62548	0.196851	1	2577	0.099105	1
RVBD2707:RVBD2707	23	NonEssential	5	2891	-0.1914	1	13	362	0.28308	0.01664	2	3798	-0.14755	1	12	158	0.27372	0.000326	2	3615	-0.47696	0.998636	18	131	0.37483	2.3e-05
RVBD2708c:RVBD2708c	7	NonEssential	2	964	-0.46162	0.566336	2	2937	0.16238	0.94256	3	1621	-0.23075	0.248117	1	2182	0.20738	1	2	2793	-0.22973	0.569189	0	3184	0	1
RVBD2709:RVBD2709	7	NonEssential	1	3162	-0.16961	1	1	3137	0.299	0.982672	0	3482	0	0.968486	3	743	0.17374	0.785554	1	3207	-0.26852	0.82264	4	412	0.22636	0.179029
RVBD2710:sigB	6	NonEssential	5	320	-0.31472	0.095262	0	3589	0	1	2	1418	-0.36356	0.218013	0	3240	0	1	5	594	-0.33006	0.003654	0	3641	0	1
RVBD2711:ideR	55	Essential	18	743	-0.26995	0.523633	17	916	0.24503	0.214734	43	51	-0.42162	1.8e-05	0	3962	0	1	47	54	-0.74076	1.3e-05	3	3399	0.14456	1
RVBD2712c:RVBD2712c	9	NonEssential	2	1976	-0.30966	1	2	1347	0.41992	0.449578	4	881	-0.30899	0.071453	1	996	0.25663	1	4	1046	-0.32934	0.034078	2	988	0.21135	1
RVBD2713:sthA	20	NonEssential	4	2920	-0.18158	1	7	963	0.17242	0.244955	6	814	-0.28021	0.019095	2	2111	0.21264	1	9	1495	-0.40039	0.036678	1	3592	0.10887	1
RVBD2714:RVBD2714	8	NonEssential	2	2010	-0.19233	1	1	3645	0.14137	1	2	2223	-0.18458	0.426301	0	3297	0	1	3	2548	-0.16988	0.459249	0	2992	0	1
RVBD2715:RVBD2715	12	NonEssential	5	1189	-0.15944	0.697734	3	2589	0.18845	0.859968	2	3363	-0.099494	0.911362	3	1094	0.27132	1	5	1580	-0.22938	0.096232	0	3435	0	1
RVBD2716:RVBD2716	8	NonEssential	2	1974	-0.3256	0.997864	3	2592	0.094602	0.872171	3	2032	-0.14774	0.367862	0	3589	0	1	3	2228	-0.31639	0.309464	0	2925	0	1
RVBD2717c:RVBD2717c	6	NonEssential	1	2815	-0.134	1	3	1457	0.24113	0.506753	4	534	-0.17315	0.016411	0	3360	0	1	3	1372	-0.20422	0.109234	0	2372	0	1
RVBD2718c:nrdR	7	NonEssential	3	1167	-0.23458	0.638505	1	3583	0.070685	1	2	2326	-0.11836	0.461448	1	1799	0.12018	1	1	3062	-0.17058	0.775552	1	2325	0.10049	1
RVBD2719c:RVBD2719c	2	NonEssential	2	744	-0.20036	0.406813	0	3439	0	1	2	729	-0.15077	0.082423	0	3174	0	1	2	778	-0.35964	0.017461	0	3159	0	1
RVBD2720:lexA	74	Essential	12	3082	-0.33402	1	39	280	0.25797	0.016629	21	2435	-0.22608	0.045395	10	2580	0.21328	1	24	2875	-0.27838	0.147819	22	674	0.17707	0.845577
RVBD2721c:RVBD2721c	22	NonEssential	4	2196	-0.58174	1	13	623	0.25404	0.146478	5	2787	-0.23085	0.505189	3	2026	0.17446	1	9	2259	-0.27443	0.16712	4	884	0.31339	1
RVBD2722:RVBD2722	4	NonEssential	0	3608	0	1	3	552	0.21917	0.119022	1	2717	-0.12133	0.627321	2	755	0.14828	0.766486	0	3672	0	1	3	419	0.11773	0.165203
RVBD2723:RVBD2723	14	NonEssential	3	1375	-0.30312	0.768072	4	1322	0.29456	0.410632	5	1624	-0.24075	0.164825	1	2927	0.25299	1	8	846	-0.3793	0.007563	2	2456	0.17893	1
RVBD2724c:fadE20	10	NonEssential	5	338	-0.31593	0.109602	1	3756	0.13083	1	5	749	-0.34916	0.036104	0	3678	0	1	7	381	-0.49532	0.00013	0	3527	0	1
RVBD2725c:hflX	6	NonEssential	2	1576	-0.16276	0.824253	3	2087	0.14594	0.710999	2	1421	-0.15763	0.220605	2	1118	0.10926	1	2	2534	-0.13492	0.465247	3	556	0.1136	0.569704
RVBD2726c:dapF	57	Essential	6	3826	-0.32249	1	31	259	0.22884	0.011518	14	2598	-0.24885	0.127841	8	2792	0.16932	1	21	2128	-0.33857	0.01409	11	1741	0.23294	1
RVBD2727c:miaA	74	Essential	12	3741	-0.32316	1	44	103	0.2885	0.000391	10	2504	-0.17329	0.050534	15	1725	0.20281	1	8	577	-0.3226	1.3e-05	27	404	0.20409	0.132528
RVBD2728c:RVBD2728c	4	Essential	1	2451	-0.45573	1	0	3182	0	0.971147	0	3572	0	1	2	609	0.27506	0.56993	0	3490	0	1	2	746	0.24814	1
RVBD2729c:RVBD2729c	10	NonEssential	3	2218	-0.26232	1	2	2762	0.16269	0.908541	4	1488	-0.24221	0.190638	1	1385	0.26047	1	4	1588	-0.47367	0.105437	2	1540	0.1659	1
RVBD2730:RVBD2730	6	NonEssential	2	1660	-0.17852	0.853163	0	3577	0	1	2	948	-0.40523	0.08854	0	3042	0	1	3	1140	-0.30688	0.063116	1	1259	0.2237	1
RVBD2731:RVBD2731	10	NonEssential	1	3249	-0.095202	1	5	1192	0.17596	0.366332	8	257	-0.2662	5.2e-05	0	3830	0	1	10	158	-0.61544	1.3e-05	0	3897	0	1
RVBD2732c:RVBD2732c	6	NonEssential	0	3659	0	1	3	1717	0.20276	0.579941	3	865	-0.21024	0.077689	1	2287	0.11763	1	3	2056	-0.12204	0.288711	0	2903	0	1
RVBD2733c:RVBD2733c	8	NonEssential	3	1560	-0.40873	0.828931	4	1287	0.28354	0.427338	1	3420	-0.14963	0.909666	2	1317	0.25453	1	2	2918	-0.2407	0.635118	2	1213	0.36387	1
RVBD2734:RVBD2734	9	NonEssential	1	2167	-0.36577	1	3	2210	0.21233	0.749668	2	1643	-0.2544	0.249676	1	2797	0.099081	1	4	2237	-0.22434	0.313242	1	1036	0.32374	1
RVBD2735c:RVBD2735c	9	NonEssential	3	1669	-0.14343	0.882709	1	3741	0.10929	1	2	2422	-0.30121	0.499143	4	483	0.1724	0.382274	2	2911	-0.25515	0.65129	5	469	0.14407	0.384317
RVBD2736c:recX	6	NonEssential	2	1977	-0.3383	0.973817	2	2278	0.17628	0.752849	2	1392	-0.33039	0.203896	1	925	0.30233	0.889851	2	2748	-0.20354	0.550892	1	1431	0.21635	1
RVBD2737A:RVBD2737A	5	NonEssential	3	1054	-0.14644	0.593348	0	3825	0	1	4	441	-0.19699	0.007777	1	2029	0.14013	1	4	579	-0.32522	0.004922	0	3021	0	1
RVBD2737c:recA	14	NonEssential	5	1527	-0.19764	0.856139	3	2940	0.21075	0.948138	4	1241	-0.31898	0.087302	4	687	0.26924	0.703778	7	1228	-0.35583	0.033759	4	845	0.30746	1
RVBD2738c:RVBD2738c	4	NonEssential	0	3008	0	1	1	1678	0.20314	0.547576	1	2754	-0.16166	0.644428	0	2615	0	1	2	2152	-0.27808	0.341222	0	1838	0	1
RVBD2739c:RVBD2739c	7	NonEssential	3	783	-0.33928	0.483025	2	2796	0.17045	0.908007	0	3510	0	0.98426	2	1119	0.24108	1	1	3309	-0.18035	0.856383	1	2247	0.13166	1
RVBD2740:ephG	6	NonEssential	2	2108	-0.10639	1	4	803	0.30523	0.212108	1	3045	-0.22924	0.764475	1	1577	0.12526	1	1	3406	-0.18123	0.926896	1	2073	0.087277	1
RVBD2741:PE-PGRS47	8	NonEssential	4	777	-0.334	0.46551	1	3648	0.094111	1	3	1311	-0.44732	0.188641	1	2584	0.28734	1	5	939	-0.48768	0.021757	0	2901	0	1
RVBD2742c:RVBD2742c	6	NonEssential	1	2914	-0.12594	1	3	778	0.19368	0.196763	1	3154	-0.10985	0.804585	1	1916	0.15551	1	3	1945	-0.14726	0.229425	2	1074	0.16968	1
RVBD2743c:RVBD2743c	6	NonEssential	4	646	-0.1519	0.355837	2	1983	0.20353	0.667015	3	334	-0.27598	0.001247	0	3488	0	1	6	295	-0.33564	1.3e-05	0	3794	0	1
RVBD2744c:35kd-ag	7	NonEssential	6	216	-0.25023	0.030187	1	3135	0.14371	0.982672	6	173	-0.43908	1.8e-05	0	3781	0	1	7	204	-0.49623	1.3e-05	0	3875	0	1
RVBD2745c:clgR	26	NonEssential	4	2973	-0.22692	1	11	1770	0.11243	0.544061	12	669	-0.17441	0.005303	0	3806	0	1	11	1859	-0.1913	0.049163	4	2783	0.13232	1
RVBD2746c:pgsA3	65	Essential	6	3905	-0.18883	1	34	541	0.25782	0.046089	27	515	-0.26783	5.2e-05	8	2088	0.24442	1	31	533	-0.26374	1.3e-05	7	3721	0.16968	1
RVBD2747:argA	46	Essential	10	2131	-0.30985	1	22	1035	0.3302	0.29467	11	3063	-0.24066	0.438625	11	701	0.26499	0.602369	11	3415	-0.3775	0.647786	15	487	0.29574	0.360423
RVBD2748c:ftsK	156	Essential	26	3813	-0.26158	1	63	1316	0.24701	0.307838	48	2073	-0.26064	0.006662	18	3620	0.22451	1	58	2450	-0.25266	0.011052	22	3732	0.18663	1
RVBD2749:RVBD2749	6	NonEssential	0	3454	0	1	5	289	0.28383	0.050377	3	859	-0.1826	0.075302	0	3293	0	1	3	927	-0.29883	0.024492	1	1799	0.17525	1
RVBD2750:RVBD2750	8	NonEssential	4	612	-0.15502	0.338191	2	1820	0.26668	0.632619	5	605	-0.18755	0.023749	1	1154	0.21496	1	4	1370	-0.30003	0.090879	0	3288	0	1
RVBD2751:RVBD2751	5	NonEssential	3	791	-0.15785	0.445898	1	3102	0.14159	0.94256	2	1552	-0.16978	0.237855	1	1137	0.20961	1	3	1412	-0.27236	0.111731	1	715	0.36579	0.97557
RVBD2752c:RVBD2752c	15	NonEssential	0	3806	0	1	8	549	0.29406	0.114655	0	3903	0	1	9	215	0.23739	0.006307	3	3027	-0.21251	0.637793	7	395	0.27496	0.163809
RVBD2753c:dapA	43	Essential	6	3724	-0.18626	1	24	530	0.24315	0.169028	12	2694	-0.19028	0.222931	8	1540	0.20702	1	7	3104	-0.3862	0.391612	11	957	0.22423	1
RVBD2754c:thyX	61	Essential	4	3893	-0.47573	1	40	111	0.27193	0.000495	7	3801	-0.21564	1	21	257	0.28602	0.012285	6	3692	-0.24456	0.93804	20	564	0.22432	0.56306
RVBD2755c:hsdS.1	5	NonEssential	0	3616	0	1	4	741	0.17786	0.192817	3	1095	-0.11454	0.159909	0	2830	0	1	1	2717	-0.23555	0.574986	0	2793	0	1
RVBD2756c:hsdM	7	NonEssential	2	2059	-0.16655	0.99353	2	2790	0.1661	0.906135	4	847	-0.10886	0.061072	0	3172	0	1	3	1029	-0.35426	0.038211	0	3016	0	1
RVBD2757c:RVBD2757c	5	NonEssential	0	3692	0	1	3	1435	0.24796	0.509162	1	2979	-0.12403	0.745171	0	2462	0	1	4	888	-0.15465	0.028306	0	2033	0	1
RVBD2758c:vapB21	4	NonEssential	1	2200	-0.26799	0.97785	0	3270	0	1	2	1762	-0.16225	0.364557	1	1654	0.10657	1	2	1892	-0.411	0.240922	1	1345	0.13691	1
RVBD2759c:RVBD2759c	5	NonEssential	1	2834	-0.099419	1	0	3491	0	1	2	1355	-0.2289	0.19488	0	3591	0	1	2	2439	-0.15754	0.428988	0	3325	0	1
RVBD2760c:vapB42	5	NonEssential	2	1893	-0.17535	0.95466	1	3331	0.088457	1	5	298	-0.19163	0.001453	0	3792	0	1	4	638	-0.2382	0.007309	0	3318	0	1
RVBD2761c:hsdS	7	NonEssential	3	1022	-0.21857	0.578986	1	3340	0.084934	1	2	2201	-0.17418	0.410114	1	2137	0.17468	1	4	1479	-0.21292	0.108114	0	3456	0	1
RVBD2762c:RVBD2762c	4	NonEssential	2	1311	-0.22684	0.659254	1	2775	0.18481	0.861203	0	3055	0	0.837925	0	2757	0	1	2	1252	-0.37832	0.099	0	2229	0	1
RVBD2763c:dfrA	25	Essential	3	3651	-0.15763	1	17	225	0.28015	0.005231	2	3785	-0.18828	1	10	300	0.20917	0.062474	1	3840	-0.25513	1	10	425	0.25508	0.212075
RVBD2764c:thyA	69	Essential	17	2403	-0.33268	1	29	1483	0.29535	0.395193	19	2753	-0.44082	0.125833	10	2793	0.21637	1	26	1760	-0.52889	0.00677	16	1505	0.22662	1
RVBD2765:RVBD2765	10	NonEssential	5	473	-0.27079	0.225794	0	3855	0	1	5	727	-0.17185	0.035291	0	3310	0	1	10	252	-0.23448	1.3e-05	0	3834	0	1
RVBD2766c:RVBD2766c	6	NonEssential	1	3108	-0.10782	1	0	3504	0	1	0	3387	0	0.942379	3	537	0.10552	0.500349	1	3371	-0.38525	0.891152	1	1046	0.27711	1
RVBD2767c:RVBD2767c	3	NonEssential	3	413	-0.23772	0.148601	0	3738	0	1	3	436	-0.24234	0.009329	0	3617	0	1	3	527	-0.53878	0.002639	0	3509	0	1
RVBD2768c:PPE43	6	NonEssential	1	2839	-0.15899	1	2	1889	0.19679	0.637699	1	2444	-0.18836	0.546538	0	3134	0	1	2	2282	-0.22532	0.378313	0	3272	0	1
RVBD2769c:PE27	8	NonEssential	2	1335	-0.20699	0.734691	1	3574	0.12458	1	3	1995	-0.24046	0.343304	0	3069	0	1	3	2037	-0.16687	0.260826	0	3094	0	1
RVBD2770c:PPE44	8	NonEssential	2	2269	-0.15052	1	2	2909	0.23518	0.939922	2	2778	-0.15388	0.663127	2	1490	0.22261	1	3	2123	-0.3586	0.281773	1	2638	0.089115	1
RVBD2771c:RVBD2771c	5	NonEssential	1	1728	-0.519	0.877919	1	702	0.41249	0.165735	1	2837	-0.15478	0.661324	2	662	0.1366	0.634234	1	3202	-0.20553	0.809853	1	1884	0.077987	1
RVBD2772c:RVBD2772c	35	NonEssential	7	235	-0.70964	0.056536	20	457	0.19691	0.025703	11	223	-0.43333	1.8e-05	6	1818	0.20949	1	8	312	-2.3234	1.3e-05	11	570	0.22089	0.627154
RVBD2773c:dapB	58	NonEssential	5	3863	-0.28235	1	38	104	0.26441	0.000146	6	3723	-0.19586	0.92198	15	860	0.22989	0.727769	6	3880	-0.20713	1	28	231	0.23154	0.000311
RVBD2774c:RVBD2774c	7	NonEssential	1	2949	-0.33633	1	4	959	0.20957	0.280876	4	918	-0.21037	0.080559	1	1639	0.2184	1	5	665	-0.24955	0.006904	1	2275	0.14481	1
RVBD2775:RVBD2775	11	NonEssential	5	531	-0.22559	0.274174	2	3550	0.16556	1	7	504	-0.2338	0.009102	0	3654	0	1	8	564	-0.32109	0.001624	1	2985	0.16071	1
RVBD2776c:RVBD2776c	11	NonEssential	3	2409	-0.12294	1	5	1378	0.22598	0.463794	3	1116	-0.26479	0.084354	2	1482	0.22558	1	5	1507	-0.33842	0.100233	2	2048	0.19396	1
RVBD2777c:RVBD2777c	12	NonEssential	4	1638	-0.2248	0.883646	4	1627	0.29292	0.564999	4	1073	-0.33627	0.07854	0	3646	0	1	5	1350	-0.36169	0.070599	1	3055	0.11814	1
RVBD2778c:RVBD2778c	5	NonEssential	4	277	-0.21631	0.054088	0	3514	0	1	2	1989	-0.17708	0.386384	1	664	0.22313	0.635382	2	2117	-0.25817	0.315328	0	2728	0	1
RVBD2779c:RVBD2779c	7	NonEssential	2	621	-0.24477	0.314066	3	2367	0.1051	0.794023	1	3104	-0.19523	0.77826	0	2951	0	1	2	2401	-0.14274	0.423521	1	1640	0.15043	1
RVBD2780:ald	9	NonEssential	1	2073	-0.3228	1	3	2643	0.18527	0.884019	2	1800	-0.23184	0.276593	0	3164	0	1	5	1290	-0.25176	0.06889	0	3304	0	1
RVBD2781c:RVBD2781c	7	NonEssential	3	1378	-0.19554	0.744189	3	533	0.24238	0.124838	4	687	-0.21646	0.035291	2	396	0.19455	0.269703	4	808	-0.28792	0.01409	2	705	0.15122	1
RVBD2782c:pepR	6	NonEssential	2	1917	-0.33287	0.948542	1	1509	0.53892	0.533016	0	3269	0	0.880016	2	521	0.24783	0.467972	1	3284	-0.22121	0.839233	3	647	0.16213	0.912691
RVBD2783c:gpsI	91	Essential	8	3966	-0.27722	1	55	118	0.32474	0.000693	11	3873	-0.19909	1	35	148	0.28397	3.4e-05	11	3908	-0.26291	1	44	170	0.28204	2.3e-05
RVBD2784c:lppU	4	NonEssential	1	2599	-0.12502	1	2	1415	0.15652	0.486683	3	674	-0.16798	0.047592	0	3642	0	1	3	908	-0.33974	0.035672	0	2520	0	1
RVBD2785c:rpsO
RVBD2786c:ribF	31	Essential	3	3312	-0.53294	1	16	268	0.3928	0.013696	3	3714	-0.4307	1	12	198	0.30467	0.003004	4	3746	-0.40449	1	20	149	0.44591	2.3e-05
RVBD2787:RVBD2787	18	NonEssential	5	1981	-0.1701	1	5	789	0.2584	0.202822	7	1551	-0.15198	0.130233	1	1924	0.23508	1	8	1598	-0.20235	0.082087	1	3034	0.22244	1
RVBD2788:sirR	5	NonEssential	2	1636	-0.11296	0.828931	1	2653	0.16679	0.884548	2	1420	-0.26029	0.203677	1	1883	0.09376	1	3	1655	-0.21764	0.180491	1	1820	0.092534	1
RVBD2789c:fadE21	6	NonEssential	1	3021	-0.31036	1	2	1062	0.29811	0.334262	2	1067	-0.46937	0.115973	0	2815	0	1	3	1435	-0.22696	0.124969	2	896	0.27843	1
RVBD2790c:ltp1	6	NonEssential	3	1162	-0.24148	0.645844	1	3203	0.10557	0.979362	2	2462	-0.11296	0.56069	0	2837	0	1	3	1005	-0.27014	0.033038	0	3030	0	1
RVBD2791c:RVBD2791c	6	NonEssential	1	2564	-0.19389	1	3	2084	0.11498	0.710255	2	2180	-0.12176	0.430685	2	714	0.19397	0.719214	2	2774	-0.12868	0.589057	2	707	0.19721	1
RVBD2792c:RVBD2792c	7	NonEssential	3	1596	-0.39094	0.856139	1	2053	0.4227	0.689213	3	1776	-0.23086	0.308438	0	2785	0	1	3	1877	-0.29755	0.213243	1	2139	0.098681	1
RVBD2793c:truB	6	NonEssential	1	2617	-0.14771	1	2	2632	0.18101	0.870079	3	1381	-0.19291	0.1991	0	2952	0	1	1	2913	-0.19213	0.688119	0	2958	0	1
RVBD2794c:pptT	74	Essential	3	3978	-0.16441	1	51	61	0.29367	5e-05	4	3855	-0.1504	1	30	93	0.31134	3.4e-05	5	3956	-0.17732	1	42	99	0.31299	2.3e-05
RVBD2795c:RVBD2795c	8	NonEssential	3	1144	-0.50019	0.659254	3	2480	0.40805	0.825907	1	3325	-0.36053	0.870422	5	289	0.27949	0.062528	1	3483	-0.18762	0.93804	1	1494	0.37708	1
RVBD2796c:lppV	6	NonEssential	2	1026	-0.30098	0.569332	1	1985	0.25922	0.667525	4	465	-0.20058	0.011786	0	3606	0	1	5	646	-0.30752	0.006156	0	3077	0	1
RVBD2797c:RVBD2797c	11	NonEssential	0	3846	0	1	5	2108	0.13366	0.726959	5	1237	-0.14123	0.112302	4	439	0.23634	0.316225	5	1840	-0.24897	0.151127	0	3624	0	1
RVBD2798c:RVBD2798c	4	NonEssential	1	1729	-0.26292	0.88385	2	2001	0.15517	0.667525	1	1362	-0.3318	0.186334	0	2134	0	1	3	1297	-0.24854	0.111554	0	2066	0	1
RVBD2799:RVBD2799	8	NonEssential	1	2734	-0.20152	1	4	1904	0.19449	0.665151	5	711	-0.13377	0.04539	1	2148	0.15954	1	4	1921	-0.17318	0.225822	1	2535	0.12609	1
RVBD2800:RVBD2800	17	NonEssential	4	2336	-0.19088	1	3	3676	0.11824	1	4	1936	-0.24629	0.256137	2	1694	0.23172	1	8	1629	-0.25924	0.084296	4	1262	0.24434	1
RVBD2801A:mazE9	5	NonEssential	2	603	-0.20603	0.278335	1	3060	0.45439	0.939184	3	752	-0.25632	0.051699	2	649	0.31362	0.6264	3	1377	-0.2168	0.107235	0	2136	0	1
RVBD2801c:RVBD2801c	4	NonEssential	2	534	-0.38979	0.223238	1	2961	0.1481	0.905418	1	2734	-0.11524	0.635572	1	1513	0.15416	1	3	1284	-0.16397	0.108035	0	3089	0	1
RVBD2802c:RVBD2802c	7	NonEssential	3	909	-0.45427	0.554173	2	2756	0.18471	0.89921	0	3502	0	0.98213	0	3029	0	1	3	2112	-0.47358	0.273135	3	612	0.18223	0.772627
RVBD2803:RVBD2803	7	NonEssential	1	2788	-0.27388	1	2	326	0.62668	0.060449	4	883	-0.26803	0.070716	1	1858	0.14711	1	4	881	-0.28525	0.02103	1	1995	0.13676	1
RVBD2804c:RVBD2804c	7	NonEssential	2	1410	-0.40384	0.765205	2	1129	0.39087	0.359442	3	1346	-0.31136	0.179336	0	3026	0	1	4	1201	-0.45693	0.06621	2	1208	0.23179	1
RVBD2805:RVBD2805	4	NonEssential	1	2769	-0.10535	1	3	864	0.22011	0.232895	1	2589	-0.15388	0.554587	0	2590	0	1	2	1770	-0.2035	0.207063	0	2154	0	1
RVBD2806:RVBD2806	6	NonEssential	3	1251	-0.12441	0.703282	2	2597	0.13983	0.859968	2	1292	-0.24707	0.179837	0	2618	0	1	4	1022	-0.20168	0.044263	0	2421	0	1
RVBD2807:RVBD2807	9	NonEssential	5	623	-0.17579	0.340388	0	3853	0	1	4	1348	-0.18492	0.153538	0	3037	0	1	6	738	-0.24179	0.007741	0	3185	0	1
RVBD2808:RVBD2808	7	NonEssential	2	1416	-0.24221	0.768072	1	3460	0.083891	1	2	2056	-0.16421	0.376543	2	1249	0.1716	1	2	2458	-0.2208	0.445819	0	2704	0	1
RVBD2809:RVBD2809	4	NonEssential	0	3855	0	1	4	284	0.23379	0.040542	1	1795	-0.10444	0.37082	0	2125	0	1	1	1631	-0.20496	0.174722	0	2278	0	1
RVBD2810c:RVBD2810c	6	NonEssential	2	1700	-0.18024	0.868409	2	727	0.35293	0.18147	2	2375	-0.1627	0.496824	2	1013	0.13225	0.963666	0	3504	0	1	0	2494	0	1
RVBD2811:RVBD2811	5	NonEssential	1	1256	-0.3317	0.658849	0	3670	0	1	0	3600	0	1	2	688	0.2028	0.656709	0	3333	0	0.908564	2	954	0.15056	1
RVBD2812:RVBD2812	14	NonEssential	5	1308	-0.25308	0.746264	3	1215	0.35677	0.38411	7	545	-0.24703	0.006904	1	2889	0.19538	1	7	1517	-0.20549	0.081961	1	2526	0.25264	1
RVBD2813:RVBD2813	7	NonEssential	3	1032	-0.19689	0.579095	0	3764	0	1	5	471	-0.18368	0.009125	0	2894	0	1	4	1299	-0.27915	0.077193	0	3652	0	1
RVBD2816c:RVBD2816c	7	NonEssential	4	850	-0.11958	0.532763	0	3744	0	1	4	702	-0.22047	0.037576	0	3430	0	1	6	532	-0.1883	0.00254	0	2591	0	1
RVBD2817c:RVBD2817c	11	NonEssential	0	3768	0	1	6	1341	0.16149	0.442287	1	3651	-0.085515	1	3	1243	0.16379	1	2	3102	-0.13424	0.754995	1	2708	0.14734	1
RVBD2818c:RVBD2818c	13	NonEssential	3	2511	-0.15945	1	2	3316	0.25679	1	2	3354	-0.15474	0.882131	2	1143	0.23664	1	6	1907	-0.17911	0.147784	1	2357	0.25968	1
RVBD2819c:RVBD2819c	11	NonEssential	2	1858	-0.3819	0.976428	1	2633	0.32139	0.882976	5	803	-0.23148	0.046483	0	3432	0	1	4	2510	-0.26114	0.375877	2	1951	0.15427	1
RVBD2820c:RVBD2820c	14	NonEssential	7	497	-0.32283	0.258011	0	3912	0	1	5	2058	-0.25792	0.313732	1	2248	0.16472	1	9	644	-0.30204	0.002159	0	3787	0	1
RVBD2821c:RVBD2821c	9	NonEssential	3	1744	-0.18197	0.913203	3	2463	0.19723	0.816368	3	1520	-0.15139	0.22899	1	2778	0.1137	1	4	2097	-0.16291	0.264535	0	2982	0	1
RVBD2822c:RVBD2822c	5	NonEssential	3	519	-0.18218	0.236929	0	3476	0	1	2	1373	-0.18203	0.196692	1	1652	0.13231	1	4	595	-0.4159	0.005384	1	1688	0.12389	1
RVBD2823c:RVBD2823c	28	NonEssential	9	1548	-0.23152	0.882709	9	1531	0.30474	0.483986	8	2074	-0.17359	0.159909	3	1768	0.21164	1	10	2306	-0.32759	0.142595	5	1624	0.24352	1
RVBD2824c:RVBD2824c	8	NonEssential	5	303	-0.29461	0.090453	2	2703	0.10721	0.901145	4	658	-0.19441	0.035589	0	3754	0	1	6	773	-0.28036	0.010886	1	2301	0.13439	1
RVBD2825c:RVBD2825c	4	NonEssential	4	255	-0.48585	0.056662	0	3840	0	1	3	767	-0.20269	0.073361	0	3575	0	1	4	480	-0.43657	0.00241	0	3571	0	1
RVBD2826c:RVBD2826c	5	NonEssential	1	2613	-0.17482	1	3	1176	0.15858	0.394092	4	557	-0.13503	0.030398	1	938	0.60156	0.921115	4	697	-0.25308	0.009592	1	1450	0.41837	1
RVBD2827c:RVBD2827c	79	NonEssential	14	1992	-0.23403	1	31	1344	0.26879	0.3961	24	2300	-0.18484	0.030147	12	2343	0.16307	1	26	2594	-0.21437	0.020151	17	2063	0.16399	1
RVBD2828A:RVBD2828A	2	NonEssential	2	322	-0.59556	0.028929	0	3811	0	1	1	1066	-0.35834	0.140018	0	2381	0	1	2	1000	-0.29747	0.06137	0	2801	0	1
RVBD2828c:RVBD2828c	4	NonEssential	1	1522	-0.33315	0.798163	1	2230	0.31011	0.751577	2	779	-0.46081	0.080559	1	420	0.54146	0.286075	2	1640	-0.5015	0.176077	1	520	0.64527	0.473588
RVBD2829c:RVBD2829c	5	NonEssential	0	3053	0	1	2	1689	0.21855	0.584251	0	3232	0	0.897049	1	1605	0.23045	1	2	1870	-0.1886	0.240972	0	2541	0	1
RVBD2830c:vapB22	6	NonEssential	5	232	-0.24443	0.034274	1	2888	0.27124	0.939184	5	395	-0.16918	0.004307	0	3759	0	1	6	351	-0.34535	0.000193	0	3750	0	1
RVBD2831:echA16	7	NonEssential	0	3367	0	1	3	2169	0.10231	0.727468	5	473	-0.12151	0.009126	0	2796	0	1	3	837	-0.43277	0.016849	1	2317	0.098627	1
RVBD2832c:ugpC	8	NonEssential	4	1044	-0.21356	0.592579	1	3685	0.10094	1	4	1277	-0.12895	0.175145	0	3129	0	1	5	608	-0.2512	0.003236	0	2658	0	1
RVBD2833c:ugpB	16	NonEssential	2	2178	-0.68594	1	7	927	0.27925	0.234914	3	1760	-0.62722	0.188641	1	2912	0.18378	1	6	1837	-0.36623	0.110979	1	3504	0.11677	1
RVBD2834c:ugpE	13	NonEssential	4	2133	-0.23243	1	4	2652	0.16624	0.88295	4	2259	-0.26002	0.359303	2	2174	0.31585	1	7	1142	-0.30693	0.026724	1	2999	0.25946	1
RVBD2835c:ugpA	7	NonEssential	4	293	-0.27768	0.072414	1	3286	0.17541	1	4	876	-0.17871	0.068631	0	3125	0	1	5	604	-0.28927	0.005167	0	3224	0	1
RVBD2836c:dinF	12	NonEssential	4	1531	-0.22862	0.848957	1	2853	0.5127	0.940244	5	1387	-0.20331	0.129469	0	3277	0	1	6	1701	-0.26067	0.1214	0	3431	0	1
RVBD2837c:RVBD2837c	4	Essential	4	274	-0.67545	0.066398	0	3841	0	1	3	690	-0.48756	0.053307	0	3574	0	1	4	470	-1.3411	0.002016	0	3586	0	1
RVBD2838c:rbfA	6	NonEssential	5	234	-0.68683	0.035962	0	3891	0	1	6	220	-0.7739	5.2e-05	0	3858	0	1	6	280	-1.2498	1.3e-05	0	3814	0	1
RVBD2839c:infB	115	Essential	28	2141	-0.41467	1	36	3468	0.20224	1	44	697	-0.28826	1.8e-05	14	3123	0.21779	1	52	834	-0.48067	1.3e-05	16	3606	0.21907	1
RVBD2840c:RVBD2840c
RVBD2841c:nusA	46	Essential	7	3563	-0.25181	1	20	1093	0.2992	0.306219	12	2844	-0.28288	0.321553	9	1785	0.27949	1	21	1375	-0.28754	0.004646	6	2533	0.19606	1
RVBD2842c:RVBD2842c
RVBD2843:RVBD2843	8	NonEssential	8	120	-0.6141	0.001023	0	3948	0	1	8	75	-1.5274	1.8e-05	0	3959	0	1	8	132	-2.2151	1.3e-05	0	3928	0	1
RVBD2844:RVBD2844	6	NonEssential	5	74	-0.66524	5.4e-05	0	3866	0	1	6	107	-1.053	1.8e-05	0	3919	0	1	5	143	-1.7546	1.3e-05	0	3625	0	1
RVBD2845c:proS	60	Essential	5	3310	-0.56039	1	43	70	0.37043	5e-05	5	3920	-0.18907	1	31	70	0.45187	3.4e-05	4	3734	-0.16577	1	33	113	0.43498	2.3e-05
RVBD2846c:efpA	61	Essential	1	3967	-0.60212	1	44	36	0.4671	5e-05	0	3983	0	1	50	9	0.42718	3.4e-05	1	3945	-0.54118	1	57	13	0.44783	2.3e-05
RVBD2847c:cysG	104	NonEssential	38	38	-0.64355	5.4e-05	39	1265	0.25515	0.294849	53	37	-0.82748	1.8e-05	11	2939	0.15994	1	46	58	-1.3648	1.3e-05	22	1865	0.21467	1
RVBD2848c:cobB	9	NonEssential	2	2077	-0.27789	1	2	2678	0.1605	0.892378	5	875	-0.18035	0.069024	0	3315	0	1	7	559	-0.18299	0.002352	0	3081	0	1
RVBD2849c:cobO	6	NonEssential	4	630	-0.19336	0.341067	1	2100	0.53553	0.711036	3	1238	-0.2481	0.165519	2	527	0.48859	0.472777	4	1246	-0.23812	0.081961	2	740	0.53416	1
RVBD2850c:RVBD2850c	8	NonEssential	3	1612	-0.45896	0.853163	2	2154	0.26073	0.723251	3	905	-0.36676	0.065823	0	2772	0	1	2	2012	-0.44567	0.258278	2	1492	0.15194	1
RVBD2851c:RVBD2851c	5	NonEssential	2	2008	-0.15158	0.997864	1	3317	0.10332	1	5	236	-0.27057	5.2e-05	0	3860	0	1	5	474	-0.59119	0.002298	0	3551	0	1
RVBD2852c:mqo	16	NonEssential	12	122	-0.27109	0.001532	1	3695	0.18346	1	10	360	-0.26581	0.000595	1	3464	0.30136	1	15	211	-0.2878	1.3e-05	1	2579	0.53556	1
RVBD2853:PE-PGRS48	8	NonEssential	3	1857	-0.18235	0.972235	3	2273	0.14042	0.753613	2	2447	-0.1442	0.497018	3	644	0.16614	0.642164	4	1559	-0.17697	0.113673	1	2465	0.14662	1
RVBD2854:RVBD2854	16	NonEssential	6	716	-0.23575	0.46347	2	3747	0.13335	1	9	505	-0.1749	0.004971	1	3521	0.10557	1	8	1122	-0.2194	0.020151	1	1806	0.17595	1
RVBD2855:mtr	9	NonEssential	1	2623	-0.20625	1	4	1862	0.18776	0.634283	2	1424	-0.4664	0.186334	0	2999	0	1	5	1402	-0.3272	0.08814	1	2199	0.14739	1
RVBD2856:nicT	13	NonEssential	2	2966	-0.15518	1	2	3080	0.1839	0.984617	4	2080	-0.14092	0.317979	2	2365	0.098896	1	5	1771	-0.33916	0.116959	1	3175	0.10567	1
RVBD2856A:RVBD2856A	4	NonEssential	2	1431	-0.44249	0.741945	0	3207	0	0.980701	1	2466	-0.26913	0.51148	1	783	0.41848	0.808125	0	3149	0	0.826133	0	2238	0	1
RVBD2856B:RVBD2856B	5	NonEssential	3	857	-0.1544	0.517888	1	2809	0.12653	0.896811	3	553	-0.13799	0.029825	0	3702	0	1	2	2652	-0.075495	0.567368	0	2715	0	1
RVBD2857c:RVBD2857c	5	NonEssential	1	2027	-0.38388	0.999253	3	1291	0.22964	0.434308	2	1464	-0.16248	0.214433	1	995	0.3796	0.982779	3	1287	-0.13669	0.084296	1	1843	0.18863	1
RVBD2858c:aldC	11	NonEssential	2	2274	-0.3876	1	3	3152	0.15492	1	4	1676	-0.28568	0.228919	1	2911	0.17532	1	9	338	-0.35657	6.2e-05	0	3273	0	1
RVBD2859c:RVBD2859c	5	NonEssential	3	1059	-0.14894	0.594491	1	2295	0.23594	0.753346	2	1255	-0.38575	0.186588	0	2568	0	1	4	855	-0.22169	0.02171	0	2355	0	1
RVBD2860c:glnA4	8	NonEssential	4	882	-0.18585	0.543681	3	1362	0.28973	0.482343	1	2652	-0.40891	0.58207	2	1056	0.13632	1	4	1587	-0.26444	0.124797	0	2681	0	1
RVBD2861c:mapB	6	NonEssential	2	496	-0.66851	0.221793	1	3287	0.096154	0.98882	4	347	-0.31021	0.001638	1	1193	0.16106	1	4	487	-0.55552	0.00176	2	921	0.19021	1
RVBD2862A:vapB23	7	NonEssential	1	2983	-0.25557	1	5	716	0.17188	0.171942	3	1376	-0.24726	0.183496	0	3082	0	1	2	2614	-0.30499	0.508903	1	1751	0.12751	1
RVBD2862c:RVBD2862c	6	NonEssential	4	162	-0.40595	0.008199	1	1784	0.50595	0.6003	1	2751	-0.22802	0.635504	1	1405	0.23575	1	1	3247	-0.12806	0.825666	2	798	0.25757	1
RVBD2863:vapC23	5	NonEssential	0	3709	0	1	4	781	0.22492	0.212108	1	2434	-0.49191	0.524359	0	2780	0	1	3	1563	-0.43601	0.160382	1	1198	0.44224	1
RVBD2864c:RVBD2864c	9	NonEssential	5	327	-0.31611	0.100085	0	3805	0	1	6	231	-0.31442	1.8e-05	0	3576	0	1	8	322	-0.32771	1.3e-05	0	3779	0	1
RVBD2865:relF	3	NonEssential	1	1505	-0.21474	0.745015	0	3007	0	0.937942	1	1781	-0.17158	0.325471	0	3132	0	1	1	2424	-0.17761	0.42978	0	2483	0	1
RVBD2866:relG	4	NonEssential	1	2735	-0.13314	1	2	1601	0.14652	0.524916	1	1956	-0.28558	0.396771	0	2640	0	1	2	1795	-0.35969	0.212412	0	1753	0	1
RVBD2867c:RVBD2867c	5	NonEssential	0	3157	0	1	3	1100	0.28818	0.362398	1	2582	-0.11425	0.556491	0	2675	0	1	3	1314	-0.40652	0.092319	0	2376	0	1
RVBD2868c:gcpE	38	Essential	8	3067	-0.16996	1	19	506	0.28278	0.162062	11	2289	-0.18491	0.148179	8	1449	0.24103	1	15	1995	-0.46067	0.036623	7	2042	0.2048	1
RVBD2869c:rip	13	NonEssential	10	98	-0.80988	0.00033	1	3687	0.36115	1	12	100	-1.513	1.8e-05	0	3894	0	1	13	109	-2.3788	1.3e-05	0	3931	0	1
RVBD2870c:dxr	86	Essential	42	100	-0.34694	0.00058	19	2212	0.21811	0.590719	55	59	-0.61356	1.8e-05	4	3730	0.19141	1	68	45	-0.99255	1.3e-05	4	908	0.22454	1
RVBD2871:vapB43	6	NonEssential	1	1852	-0.35614	0.931505	4	1260	0.11243	0.435876	3	1045	-0.28299	0.104252	1	1146	0.15493	1	2	1947	-0.29935	0.229425	2	946	0.17572	1
RVBD2872:vapC43	5	NonEssential	1	2085	-0.18637	1	3	1293	0.1815	0.434308	1	3076	-0.20893	0.810665	3	444	0.13483	0.321666	1	3048	-0.12852	0.716064	0	2707	0	1
RVBD2873:mpt83	8	NonEssential	1	2537	-0.48197	1	2	1438	0.26327	0.504735	3	2036	-0.099068	0.367862	2	955	0.16522	0.963666	3	2280	-0.22106	0.319792	1	1019	0.23602	1
RVBD2873A:RVBD2873A	5	NonEssential	2	1677	-0.27304	0.848957	1	3342	0.19933	1	3	507	-0.36959	0.018966	1	1612	0.30443	1	3	1451	-0.24121	0.1214	1	1173	0.44865	1
RVBD2874:dipZ	19	NonEssential	5	918	-0.31379	0.590395	5	2330	0.17912	0.773853	4	2678	-0.16666	0.458367	4	1532	0.13683	1	3	3132	-0.1685	0.67892	2	1653	0.26604	1
RVBD2875:mpt70	6	NonEssential	1	3147	-0.11152	1	1	2603	0.3005	0.861116	1	2752	-0.23982	0.635504	1	2247	0.14754	1	3	1862	-0.20246	0.208009	1	1686	0.21517	1
RVBD2876:RVBD2876	6	NonEssential	2	2047	-0.20791	0.993385	2	1671	0.23908	0.565807	1	2251	-0.36773	0.455291	2	1095	0.16394	1	0	3450	0	0.96315	3	548	0.14501	0.558216
RVBD2877c:RVBD2877c	6	NonEssential	3	903	-0.40262	0.527242	1	3099	0.15372	0.956313	5	358	-0.21744	0.002127	0	3652	0	1	5	596	-0.48756	0.003827	0	3344	0	1
RVBD2878c:mpt53	7	NonEssential	0	3639	0	1	6	365	0.21455	0.067291	2	1772	-0.3654	0.306367	2	1351	0.16146	1	4	1620	-0.16287	0.157232	2	933	0.1587	1
RVBD2881c:cdsA	111	Essential	31	1671	-0.27605	0.940433	37	3019	0.25338	0.878501	50	229	-0.25258	1.8e-05	3	3914	0.23956	1	85	57	-0.4657	1.3e-05	2	3142	0.45222	1
RVBD2882c:frr	17	NonEssential	5	1537	-0.45077	0.872711	3	3428	0.19028	1	9	461	-0.32403	0.002481	0	3823	0	1	13	300	-0.5065	1.3e-05	1	3496	0.13131	1
RVBD2883c:pyrH	60	Essential	14	2784	-0.3424	1	23	2107	0.23582	0.609504	30	293	-0.33062	1.8e-05	1	3922	0.22444	1	47	105	-0.54956	1.3e-05	2	3677	0.26867	1
RVBD2884:RVBD2884	7	NonEssential	1	2691	-0.1756	1	4	929	0.20563	0.26911	2	2345	-0.10669	0.461894	0	2829	0	1	2	2339	-0.22398	0.384757	1	2293	0.091869	1
RVBD2885c:RVBD2885c	7	NonEssential	1	2322	-0.16831	1	2	2359	0.20105	0.787263	3	1193	-0.15919	0.149108	1	1918	0.11695	1	1	2799	-0.2171	0.572411	2	1098	0.14379	1
RVBD2886c:RVBD2886c	7	NonEssential	1	3276	-0.16052	1	4	1301	0.17964	0.438695	1	3385	-0.068927	0.917767	1	2214	0.1799	1	3	2211	-0.25728	0.321394	1	2138	0.19617	1
RVBD2887:RVBD2887	8	NonEssential	3	1243	-0.23804	0.705436	0	3719	0	1	4	1040	-0.14772	0.090496	1	2660	0.14913	1	6	455	-0.3557	0.000824	0	3597	0	1
RVBD2888c:amiC	13	NonEssential	2	2195	-0.59611	1	8	867	0.17096	0.21902	5	1347	-0.25908	0.116165	0	3506	0	1	6	1765	-0.24854	0.115123	0	3404	0	1
RVBD2889c:tsf	39	Essential	2	3664	-0.25814	1	24	238	0.29015	0.006176	2	3556	-0.27691	0.849458	16	238	0.31112	0.009546	0	3952	0	1	28	96	0.32748	2.3e-05
RVBD2890c:rpsB	22	Essential	2	3313	-0.78424	1	18	48	0.46377	5e-05	3	2994	-0.32058	0.611113	14	81	0.55523	3.4e-05	1	3816	-0.1312	1	16	130	0.52525	2.3e-05
RVBD2891:RVBD2891	6	NonEssential	0	3428	0	1	2	2863	0.16712	0.93765	0	3310	0	0.909666	3	482	0.17307	0.385808	0	3482	0	0.98697	0	2369	0	1
RVBD2892c:PPE45	5	NonEssential	2	1918	-0.11778	0.96657	0	3359	0	1	0	3229	0	0.897049	0	2245	0	1	3	1593	-0.14645	0.164554	0	2202	0	1
RVBD2893:RVBD2893	7	NonEssential	2	2320	-0.31149	1	4	785	0.2884	0.196771	0	3444	0	0.94541	0	3167	0	1	3	2426	-0.19795	0.431284	1	2400	0.099118	1
RVBD2894c:xerC	5	NonEssential	1	1539	-0.3092	0.783625	0	3466	0	1	1	2615	-0.51145	0.567126	1	899	0.30846	0.878921	2	2623	-0.42347	0.54164	2	739	0.18839	1
RVBD2895c:viuB	5	NonEssential	1	1970	-0.35393	0.983273	3	710	0.4787	0.178562	2	1088	-0.51438	0.159909	1	1380	0.25496	1	3	1157	-0.16165	0.072007	0	2575	0	1
RVBD2896c:RVBD2896c	6	NonEssential	0	3225	0	1	5	379	0.26276	0.064721	2	2152	-0.11157	0.423516	1	2046	0.091054	1	2	1824	-0.2294	0.195785	1	1455	0.39509	1
RVBD2897c:RVBD2897c	11	NonEssential	3	1798	-0.20127	0.972302	3	1207	0.28423	0.366011	3	2501	-0.192	0.464356	0	3301	0	1	5	1704	-0.36943	0.120165	0	3260	0	1
RVBD2899c:fdhD	8	NonEssential	7	178	-0.27667	0.011729	0	3915	0	1	5	411	-0.40098	0.004354	0	3827	0	1	7	346	-0.55685	1.3e-05	1	1528	0.35756	1
RVBD2900c:fdhF	15	NonEssential	5	1217	-0.30197	0.714858	3	3198	0.14611	1	12	209	-0.20339	1.8e-05	0	3821	0	1	12	287	-0.35244	1.3e-05	0	3644	0	1
RVBD2901c:RVBD2901c	2	NonEssential	2	478	-0.17959	0.134967	0	3681	0	1	2	291	-0.33869	8.5e-05	0	3799	0	1	2	380	-0.57269	0.000108	0	3718	0	1
RVBD2902c:rnhB	5	NonEssential	2	1713	-0.12891	0.872412	1	3343	0.090539	1	4	486	-0.21951	0.014868	0	3715	0	1	4	607	-0.36985	0.006098	0	2863	0	1
RVBD2903c:lepB	85	Essential	35	211	-0.35024	0.042162	21	3815	0.19495	1	41	241	-0.47033	1.8e-05	7	3198	0.13223	1	47	202	-0.88221	1.3e-05	7	3442	0.19911	1
RVBD2904c:rplS	5	Essential	0	3883	0	1	5	235	0.3078	0.009069	0	3954	0	1	5	113	0.39617	3.4e-05	0	3875	0	1	5	205	0.54437	2.3e-05
RVBD2905:lppW	9	NonEssential	4	872	-0.27445	0.538109	2	2121	0.26796	0.717904	4	1448	-0.17773	0.195108	1	2265	0.15969	1	5	1383	-0.31727	0.084296	1	1739	0.22589	1
RVBD2906c:trmD	89	Essential	12	3823	-0.21814	1	40	401	0.27861	0.021957	13	3868	-0.20649	1	26	407	0.23141	0.132102	12	3872	-0.20608	1	36	217	0.31036	0.000151
RVBD2907c:rimM	29	Essential	4	3565	-0.34305	1	19	134	0.31066	0.004201	9	2325	-0.17508	0.214247	12	242	0.26189	0.012912	0	3900	0	1	19	177	0.37254	2.3e-05
RVBD2908c:RVBD2908c	5	NonEssential	0	3169	0	1	2	2247	0.52682	0.737299	0	3791	0	1	4	252	0.54771	0.02063	0	3368	0	0.937507	4	260	0.97846	0.000832
RVBD2909c:rpsP	8	Essential	0	3924	0	1	8	166	0.54339	0.002237	1	2410	-0.41924	0.484316	6	96	0.76739	3.4e-05	0	3619	0	1	6	180	1.1423	2.3e-05
RVBD2910c:RVBD2910c	9	NonEssential	3	494	-0.23392	0.241419	3	1797	0.17431	0.617546	3	2292	-0.33091	0.438102	2	277	0.53922	0.050403	6	968	-0.27646	0.024935	1	325	1.4946	0.02954
RVBD2911:dacB2	5	NonEssential	2	1848	-0.17218	0.940306	1	694	0.35422	0.164517	3	1036	-0.14177	0.139359	0	2410	0	1	5	386	-0.19064	0.000273	0	3706	0	1
RVBD2912c:RVBD2912c	7	NonEssential	2	2117	-0.19774	1	3	766	0.41682	0.19332	2	2216	-0.13444	0.418832	2	1198	0.15624	1	2	2617	-0.22062	0.509885	4	446	0.19362	0.244415
RVBD2913c:RVBD2913c	20	NonEssential	4	1550	-0.34298	0.887526	6	3040	0.14145	0.968237	7	795	-0.25306	0.018096	1	3122	0.20387	1	9	1288	-0.23866	0.020342	1	3616	0.17608	1
RVBD2914c:pknI	19	NonEssential	5	2392	-0.22189	1	6	2980	0.15276	0.956313	7	1246	-0.20491	0.072438	0	3836	0	1	8	1547	-0.28028	0.049591	1	3603	0.14164	1
RVBD2915c:RVBD2915c	8	NonEssential	0	3511	0	1	3	966	0.35746	0.277921	1	3189	-0.13598	0.814565	1	2403	0.18771	1	0	3609	0	1	1	1761	0.13229	1
RVBD2916c:ffh	56	Essential	19	974	-0.3563	0.614967	17	2436	0.27418	0.71581	2	3880	-0.26931	1	19	292	0.26325	0.039162	10	3743	-0.34833	1	16	726	0.27068	1
RVBD2917:RVBD2917	13	NonEssential	2	1973	-0.3118	1	11	208	0.20697	0.005028	6	1136	-0.15506	0.087302	1	3264	0.18469	1	6	1814	-0.20364	0.124532	0	3457	0	1
RVBD2918c:glnD	7	NonEssential	2	2217	-0.18206	1	2	2314	0.19485	0.777012	4	841	-0.17576	0.059982	1	1081	0.28803	1	4	1144	-0.22664	0.060777	1	1648	0.2059	1
RVBD2919c:glnB	4	NonEssential	1	2204	-0.17411	0.97785	0	3389	0	1	3	539	-0.21931	0.019873	0	2754	0	1	4	464	-0.26919	0.001731	0	3595	0	1
RVBD2920c:amt	17	NonEssential	6	1634	-0.1842	0.9218	2	2562	0.26421	0.859968	4	2042	-0.337	0.288752	1	1346	0.46185	1	7	1987	-0.24645	0.133616	2	2475	0.23066	1
RVBD2921c:ftsY	41	Essential	13	1565	-0.38528	0.896959	11	2510	0.20345	0.787407	6	3719	-0.31676	0.993934	11	836	0.28164	0.747337	10	3477	-0.47473	0.735364	8	2191	0.2243	1
RVBD2922A:acyP	5	NonEssential	3	614	-0.42785	0.286116	2	1572	0.38869	0.556175	3	642	-0.34503	0.037148	0	2229	0	1	4	718	-0.52408	0.010417	0	2794	0	1
RVBD2922c:smc	12	NonEssential	6	324	-0.34125	0.100085	1	2646	0.4549	0.87932	8	325	-0.43924	0.000416	0	3616	0	1	9	349	-0.52006	1.3e-05	0	3557	0	1
RVBD2923c:RVBD2923c	5	NonEssential	0	3306	0	1	3	915	0.27911	0.264289	1	2518	-0.39616	0.540875	1	1825	0.1778	1	2	2294	-0.16103	0.378313	1	1875	0.12809	1
RVBD2924c:fpg	6	NonEssential	2	1886	-0.16416	0.940433	2	1865	0.28737	0.632619	4	692	-0.15496	0.04375	2	588	0.23484	0.610627	3	1306	-0.31226	0.094971	2	997	0.20109	1
RVBD2925c:rnc	56	Essential	42	26	-0.9405	5.4e-05	5	3929	0.14688	1	43	39	-1.1268	1.8e-05	1	3873	0.097316	1	43	67	-1.5701	1.3e-05	4	3451	0.17789	1
RVBD2926c:RVBD2926c	2	Essential	1	1648	-0.67311	0.734691	0	2645	0	0.843965	1	753	-2.1572	0.088201	0	2067	0	1	1	1832	-1.1856	0.212412	0	1942	0	1
RVBD2927c:RVBD2927c	22	Essential	8	948	-0.37906	0.593207	8	1039	0.29809	0.27276	10	313	-0.45445	1.8e-05	2	3014	0.20444	1	14	261	-0.7083	1.3e-05	2	2584	0.26215	1
RVBD2928:tesA	18	NonEssential	4	1502	-0.3479	0.856139	2	3507	0.2038	1	9	726	-0.17713	0.017359	2	2766	0.20497	1	7	2292	-0.26208	0.223549	3	2340	0.18314	1
RVBD2929:RVBD2929	5	NonEssential	2	1745	-0.11213	0.882709	1	3113	0.094172	0.943394	0	3140	0	0.841007	0	2867	0	1	1	3077	-0.11589	0.732101	0	2726	0	1
RVBD2930:fadD26	10	NonEssential	1	3379	-0.10436	1	4	1478	0.20397	0.524698	4	1682	-0.15198	0.246126	1	2800	0.21573	1	3	2927	-0.2015	0.641816	0	3528	0	1
RVBD2931:ppsA	42	NonEssential	9	411	-0.31096	0.208924	18	1128	0.27948	0.294849	11	2226	-0.25515	0.11114	2	3358	0.20185	1	19	1464	-0.21696	0.00677	4	3328	0.17125	1
RVBD2932:ppsB	39	NonEssential	11	1529	-0.19617	0.872752	12	2473	0.26919	0.779789	10	2355	-0.19117	0.153326	4	1828	0.25427	1	18	1413	-0.23802	0.007361	8	1791	0.20267	1
RVBD2933:ppsC	47	NonEssential	16	878	-0.27002	0.588494	16	2663	0.19803	0.83141	13	2815	-0.20411	0.248236	5	3136	0.13402	1	18	2338	-0.19973	0.108186	2	3204	0.26926	1
RVBD2934:ppsD	35	NonEssential	13	785	-0.22322	0.526746	10	3098	0.18983	0.971609	13	1074	-0.18251	0.016023	4	2881	0.19035	1	14	1911	-0.21933	0.035458	4	3037	0.22892	1
RVBD2935:ppsE	43	NonEssential	11	1698	-0.23546	0.952326	12	351	0.24313	0.023032	11	2540	-0.18946	0.18091	4	2529	0.1589	1	19	1430	-0.23593	0.005817	5	3340	0.17209	1
RVBD2936:drrA	12	NonEssential	0	3725	0	1	6	705	0.27344	0.182578	4	2306	-0.12805	0.416162	0	3444	0	1	7	770	-0.25623	0.00677	2	2236	0.16905	1
RVBD2937:drrB	9	NonEssential	6	340	-0.15658	0.110078	0	3792	0	1	5	457	-0.17087	0.005923	2	1642	0.16588	1	6	466	-0.34035	0.000776	1	747	0.57519	1
RVBD2938:drrC	11	NonEssential	4	1184	-0.24954	0.689994	5	1654	0.21985	0.565491	7	388	-0.27516	0.001575	0	3336	0	1	9	337	-0.31478	6.2e-05	0	3453	0	1
RVBD2939:papA5	25	NonEssential	4	3349	-0.1708	1	12	1178	0.18242	0.320087	10	1247	-0.23687	0.050534	2	3370	0.13119	1	11	1509	-0.25748	0.027385	1	3635	0.20485	1
RVBD2940c:mas	48	NonEssential	9	1843	-0.30848	1	17	2810	0.22215	0.892063	21	528	-0.28081	0.000286	6	2777	0.25034	1	22	1066	-0.33709	0.000533	8	1880	0.3048	1
RVBD2941:fadD28	12	NonEssential	5	1136	-0.23522	0.659254	1	2960	0.34715	0.961467	3	2224	-0.36895	0.37937	1	2423	0.29933	1	6	1612	-0.18165	0.103154	1	1468	0.51828	1
RVBD2942:mmpL7	22	NonEssential	3	2931	-0.28243	1	6	1979	0.24181	0.643369	7	1531	-0.23668	0.090094	1	3347	0.1864	1	11	1333	-0.26598	0.020131	3	2779	0.15465	1
RVBD2943:RVBD2943	10	NonEssential	0	3801	0	1	6	697	0.22213	0.173758	1	3384	-0.16392	0.896685	1	2704	0.20719	1	3	2871	-0.14993	0.604153	1	2121	0.21782	1
RVBD2945c:lppX	10	NonEssential	4	1452	-0.16481	0.822235	2	2717	0.19851	0.89921	6	587	-0.16313	0.017306	0	3740	0	1	7	606	-0.2744	0.002455	0	3587	0	1
RVBD2946c:pks1	19	NonEssential	7	1318	-0.24518	0.763935	8	1853	0.21788	0.605847	8	583	-0.3299	0.006986	2	1903	0.29278	1	10	1205	-0.31116	0.01829	1	1565	0.53859	1
RVBD2947c:pks15	13	NonEssential	1	3685	-0.15609	1	4	2735	0.2135	0.89921	7	626	-0.26718	0.013771	1	3225	0.14447	1	6	1364	-0.33161	0.050404	4	1025	0.15481	1
RVBD2948c:fadD22	23	NonEssential	8	786	-0.24491	0.520291	5	3260	0.18899	1	14	314	-0.25676	5.2e-05	4	1874	0.17219	1	12	842	-0.38952	0.003028	2	2234	0.2584	1
RVBD2949c:RVBD2949c	11	NonEssential	5	1077	-0.18392	0.635669	5	894	0.15465	0.218476	3	2370	-0.13322	0.423516	2	1379	0.18362	1	7	957	-0.23512	0.018112	2	1556	0.16753	1
RVBD2950c:fadD29	13	NonEssential	5	1333	-0.23157	0.747772	3	3083	0.34116	0.984699	4	1415	-0.24672	0.127841	1	2418	0.2283	1	4	2311	-0.44558	0.295576	1	2277	0.11916	1
RVBD2951c:RVBD2951c	9	NonEssential	2	2628	-0.1429	1	1	3376	0.18151	1	2	2651	-0.2211	0.576272	1	2721	0.11966	1	2	3144	-0.14893	0.777391	1	2443	0.14521	1
RVBD2952:RVBD2952	9	NonEssential	3	1102	-0.24067	0.614844	1	1760	0.41403	0.598653	4	1570	-0.1836	0.241392	1	2153	0.17591	1	3	2519	-0.15982	0.427471	1	1621	0.21011	1
RVBD2953:RVBD2953	15	NonEssential	3	2467	-0.15967	1	3	3498	0.13785	1	6	1329	-0.20349	0.095354	0	3770	0	1	7	929	-0.32785	0.009629	2	2329	0.12282	1
RVBD2954c:RVBD2954c	16	NonEssential	7	674	-0.20505	0.406813	2	1191	0.36805	0.359889	8	501	-0.19452	0.004788	1	2943	0.17351	1	12	354	-0.40392	1.3e-05	1	3014	0.17975	1
RVBD2955c:RVBD2955c	6	NonEssential	2	1570	-0.27908	0.824253	2	1817	0.54698	0.619511	1	1713	-0.38951	0.283836	2	888	0.42917	0.855215	4	1057	-0.37311	0.049656	2	844	0.37005	1
RVBD2956:RVBD2956	15	NonEssential	4	2260	-0.19255	1	2	3304	0.16443	1	4	1813	-0.18105	0.236805	2	1823	0.19391	1	6	2104	-0.21433	0.199557	0	3665	0	1
RVBD2957:RVBD2957	9	NonEssential	2	2163	-0.32252	1	2	1670	0.29728	0.579567	5	879	-0.15923	0.070379	0	3586	0	1	6	887	-0.30364	0.017258	0	3499	0	1
RVBD2958c:RVBD2958c	16	NonEssential	4	2151	-0.41897	1	7	1795	0.13668	0.599575	3	2904	-0.55989	0.65725	1	3274	0.13663	1	4	2847	-0.56035	0.498928	1	3423	0.1288	1
RVBD2959c:RVBD2959c	6	NonEssential	3	493	-0.27121	0.218751	1	2812	0.27067	0.923782	3	964	-0.40667	0.090086	1	2193	0.12121	1	4	818	-0.36983	0.017616	2	905	0.25182	1
RVBD2960c:RVBD2960c	7	NonEssential	1	3184	-0.10424	1	2	2282	0.22403	0.765988	1	3340	-0.12287	0.89754	0	2949	0	1	1	3479	-0.14678	0.947077	0	2805	0	1
RVBD2961:RVBD2961	5	NonEssential	0	3358	0	1	4	361	0.18926	0.06405	0	3207	0	0.880902	0	2804	0	1	3	1128	-0.20801	0.066709	0	2652	0	1
RVBD2962c:RVBD2962c	18	NonEssential	8	449	-0.28001	0.223238	4	3358	0.14247	1	8	480	-0.29047	0.003046	0	3778	0	1	14	318	-0.3625	1.3e-05	0	3859	0	1
RVBD2963:RVBD2963	23	NonEssential	6	1971	-0.32914	1	8	2271	0.22271	0.746762	6	2861	-0.18806	0.539364	4	1299	0.25147	1	7	3058	-0.22814	0.569194	5	1356	0.26351	1
RVBD2964:purU	13	NonEssential	3	1904	-0.31714	0.997864	3	1864	0.33523	0.636735	7	756	-0.31313	0.03197	1	3203	0.12788	1	9	627	-0.27002	0.002662	2	2314	0.16579	1
RVBD2964B:RVBD2964B	5	NonEssential	3	899	-0.30019	0.539078	2	2162	0.23137	0.715433	2	1992	-0.20769	0.386384	1	1800	0.081004	1	2	2452	-0.61795	0.434261	2	606	0.19801	0.808182
RVBD2965c:kdtB
RVBD2966c:RVBD2966c	6	NonEssential	1	3058	-0.26362	1	2	2112	0.21485	0.711094	1	2661	-0.14819	0.611281	2	656	0.23684	0.669245	1	3158	-0.13214	0.791206	3	450	0.26666	0.33656
RVBD2967c:pca	24	NonEssential	3	3219	-0.2151	1	11	1473	0.22084	0.455621	4	2991	-0.25921	0.609976	9	430	0.20136	0.290216	6	3365	-0.24327	0.804954	11	367	0.24547	0.083118
RVBD2968c:RVBD2968c	52	Essential	18	468	-0.52777	0.263843	23	691	0.25367	0.192141	21	735	-0.38975	0.000947	5	3539	0.15472	1	19	1480	-0.57682	0.005174	9	1949	0.21828	1
RVBD2969c:RVBD2969c	34	Essential	13	755	-0.32545	0.501062	11	1001	0.36735	0.261381	13	1264	-0.36642	0.029911	3	3466	0.31341	1	9	2663	-0.73973	0.197409	9	1069	0.26625	1
RVBD2970A:RVBD2970A	1	Essential	1	1568	-0.22525	0.747772	0	2879	0	0.984715	0	3025	0	0.994463	1	784	0.22466	0.756984	0	2518	0	0.670344	0	1168	0	1
RVBD2970c:lipN	7	NonEssential	4	757	-0.2819	0.456503	1	2497	0.29063	0.839583	3	1457	-0.1849	0.1991	1	2172	0.13606	1	3	2380	-0.16795	0.409702	1	1744	0.1825	1
RVBD2971:RVBD2971	35	Essential	13	941	-0.4246	0.599547	14	1752	0.2937	0.535686	6	3071	-0.45426	0.530754	12	212	0.32451	0.004326	12	2539	-0.50452	0.161421	7	2182	0.16618	1
RVBD2972c:RVBD2972c	5	NonEssential	2	1392	-0.25989	0.714467	1	3228	0.11699	0.979362	1	1144	-0.46459	0.173783	1	1514	0.1699	1	4	651	-0.2046	0.007846	1	1472	0.17079	1
RVBD2973c:recG	20	NonEssential	14	125	-0.33664	0.002457	2	3739	0.24739	1	8	1109	-0.22463	0.047363	1	3570	0.16263	1	11	1042	-0.32581	0.009543	2	2181	0.3247	1
RVBD2974c:RVBD2974c	8	NonEssential	3	986	-0.19877	0.572821	2	1263	0.3753	0.420251	3	1860	-0.17402	0.291118	2	1421	0.19753	1	4	1674	-0.22733	0.150837	0	2671	0	1
RVBD2975A:RVBD2975A
RVBD2975c:RVBD2975c	6	NonEssential	5	201	-0.22696	0.01749	1	3362	0.13146	1	3	890	-0.287	0.08281	0	3696	0	1	2	1697	-0.39298	0.174091	1	1813	0.17791	1
RVBD2976c:ung	11	NonEssential	4	1597	-0.20568	0.879533	2	3572	0.11064	1	6	676	-0.27088	0.023543	0	3159	0	1	5	1505	-0.33024	0.099898	2	2147	0.15777	1
RVBD2977c:thiL	76	Essential	9	2859	-0.22623	1	44	127	0.29285	0.000454	18	2570	-0.3503	0.060739	8	3653	0.18509	1	28	2138	-0.35579	0.008849	16	1982	0.24001	1
RVBD2978c:RVBD2978c	5	Essential	3	908	-0.35468	0.541889	1	3341	0.11247	1	2	1366	-0.59176	0.196692	0	3195	0	1	5	502	-0.4962	0.003354	0	3545	0	1
RVBD2979c:RVBD2979c	6	Essential	3	679	-0.64866	0.38387	0	3729	0	1	5	414	-0.56155	0.006396	0	3807	0	1	6	293	-0.85742	1.3e-05	0	3799	0	1
RVBD2980:RVBD2980	5	NonEssential	1	1111	-0.43181	0.614127	0	3533	0	1	1	1978	-0.24785	0.383378	0	2161	0	1	1	2373	-0.33093	0.401314	0	3107	0	1
RVBD2981c:ddlA	79	Essential	11	2856	-0.27921	1	36	620	0.27311	0.234914	19	3260	-0.22033	0.316595	10	2043	0.26661	1	26	2957	-0.33024	0.155888	18	1818	0.19252	1
RVBD2982c:gpdA2	6	NonEssential	2	2272	-0.20295	1	3	1151	0.22473	0.369613	5	379	-0.14677	0.003086	0	3581	0	1	4	847	-0.28031	0.019725	0	3604	0	1
RVBD2983:RVBD2983	5	NonEssential	0	3090	0	1	2	2070	0.15168	0.677773	3	849	-0.1555	0.073483	0	2607	0	1	1	3078	-0.12708	0.732101	1	1760	0.16498	1
RVBD2984:ppk1	170	Essential	123	3	-1.1394	5.4e-05	22	3918	0.20893	1	139	2	-1.4759	1.8e-05	6	3824	0.14116	1	150	2	-1.9896	1.3e-05	7	3958	0.15169	1
RVBD2985:mutT1	6	NonEssential	2	2289	-0.11528	1	2	1410	0.25015	0.492051	0	3779	0	1	2	1044	0.11928	0.994296	0	3537	0	1	5	304	0.29266	0.011272
RVBD2986c:hupB	25	NonEssential	2	3753	-0.29779	1	17	148	0.33032	0.002785	5	2723	-0.24915	0.445769	3	2588	0.27752	1	15	529	-0.45997	0.000173	2	2448	0.27223	1
RVBD2987c:leuD	69	Essential	34	116	-0.32019	0.001818	8	3237	0.18276	0.980428	1	3979	-0.20601	1	31	117	0.32853	3.4e-05	0	3986	0	1	62	19	0.40544	2.3e-05
RVBD2988c:leuC	55	NonEssential	13	81	-0.41408	5.4e-05	19	1937	0.23234	0.524916	7	3861	-0.17496	1	18	297	0.21509	0.043395	8	3799	-0.31784	1	30	195	0.23683	2.3e-05
RVBD2989:RVBD2989	4	NonEssential	1	2665	-0.19474	1	2	471	0.44143	0.097623	1	2516	-0.26112	0.534629	1	1188	0.29693	1	3	1248	-0.18729	0.099	1	539	0.75742	0.526152
RVBD2990c:RVBD2990c	9	NonEssential	4	1377	-0.156	0.771844	2	2770	0.252	0.913566	2	2960	-0.19034	0.761237	1	2130	0.2425	1	4	1781	-0.23015	0.164885	2	1663	0.18355	1
RVBD2991:RVBD2991	5	NonEssential	0	3985	0	1	5	32	0.53365	5e-05	1	2895	-0.13656	0.701238	1	1451	0.12243	1	3	1259	-0.17918	0.080188	0	2385	0	1
RVBD2992c:gltS	58	Essential	15	301	-0.52965	0.108299	34	160	0.24423	0.000225	5	3347	-0.13419	0.521051	23	175	0.20828	0.000434	5	3033	-0.26869	0.214939	32	157	0.27843	2.3e-05
RVBD2993c:RVBD2993c	1	Essential	0	3546	0	1	1	784	0.21701	0.14809	0	1935	0	0.488136	0	1777	0	1	1	1099	-0.22913	0.049843	0	2646	0	1
RVBD2994:RVBD2994	9	NonEssential	4	266	-0.4492	0.064705	3	1051	0.19928	0.311287	1	2978	-0.17628	0.767978	3	666	0.1982	0.686161	3	1820	-0.30218	0.171981	2	1228	0.31246	1
RVBD2995c:leuB	59	Essential	5	2912	-0.40065	1	43	63	0.32753	5e-05	7	3741	-0.16457	0.937149	27	98	0.31801	3.4e-05	5	3815	-0.20257	1	40	84	0.35509	2.3e-05
RVBD2996c:serA1	51	Essential	4	1492	-0.57738	0.870208	41	35	0.37197	5e-05	3	3938	-0.10048	1	27	43	0.60289	3.4e-05	3	3043	-0.1689	0.309484	37	76	0.4682	2.3e-05
RVBD2997:RVBD2997	15	NonEssential	1	2671	-0.55208	1	8	1223	0.224	0.363815	3	1981	-0.12624	0.265878	3	1556	0.19544	1	6	1320	-0.48962	0.037606	5	751	0.26325	1
RVBD2998:RVBD2998	7	NonEssential	0	3369	0	1	1	1581	0.40158	0.562765	3	1585	-0.12471	0.237457	0	3655	0	1	4	1651	-0.21265	0.169589	0	3511	0	1
RVBD2998A:RVBD2998A	3	NonEssential	0	3104	0	1	2	342	0.35697	0.043356	1	2456	-0.10894	0.525283	0	2173	0	1	1	2895	-0.1271	0.666968	0	2178	0	1
RVBD2999:lppY	7	NonEssential	1	3208	-0.099672	1	4	1130	0.13686	0.359442	1	3382	-0.11995	0.916925	1	1952	0.15745	1	3	2261	-0.15219	0.347423	1	2306	0.12722	1
RVBD3000:RVBD3000	9	NonEssential	2	2003	-0.17218	1	1	3543	0.15515	1	7	327	-0.15225	0.000544	0	3534	0	1	5	890	-0.26858	0.017461	0	3156	0	1
RVBD3001c:ilvC	27	Essential	0	3971	0	1	15	838	0.26213	0.220338	2	3764	-0.2112	1	5	571	0.3774	0.513493	2	3801	-0.19104	1	16	228	0.30706	0.000548
RVBD3002c:ilvN	1	Essential	0	3497	0	1	1	860	0.41189	0.16281	0	3031	0	0.995884	1	781	0.15126	0.749848	0	2997	0	0.969828	1	732	0.15562	1
RVBD3003c:ilvB1	125	Essential	3	3986	-0.22667	1	100	5	0.38345	5e-05	11	3867	-0.1405	1	75	21	0.28733	3.4e-05	6	3947	-0.21727	1	90	23	0.43386	2.3e-05
RVBD3004:cfp6	4	NonEssential	0	2824	0	1	1	2255	0.24373	0.764662	2	1530	-0.25713	0.249676	0	2677	0	1	3	617	-0.74949	0.00916	0	3198	0	1
RVBD3005c:RVBD3005c	7	NonEssential	7	70	-0.54987	5.4e-05	0	3968	0	1	6	165	-0.67983	1.8e-05	0	3822	0	1	7	130	-1.441	1.3e-05	0	3839	0	1
RVBD3006:lppZ	125	NonEssential	26	412	-0.35556	0.218294	57	384	0.2308	0.024555	72	70	-0.32249	1.8e-05	11	3868	0.17032	1	82	39	-0.62847	1.3e-05	11	3763	0.17512	1
RVBD3007c:RVBD3007c	5	NonEssential	1	2022	-0.26819	0.99805	2	599	0.31076	0.128892	4	364	-0.19336	0.003431	1	775	0.2614	0.734494	4	858	-0.1923	0.022523	1	1486	0.14405	1
RVBD3008:RVBD3008	7	NonEssential	3	1295	-0.16971	0.705682	1	2720	0.17873	0.893144	2	1265	-0.31899	0.165474	2	1209	0.14021	1	6	519	-0.23989	0.001955	0	2770	0	1
RVBD3009c:gatB	89	Essential	7	3849	-0.31997	1	51	168	0.25858	0.000857	7	3935	-0.17925	1	33	166	0.36064	0.000154	11	3804	-0.18549	1	44	173	0.26385	2.3e-05
RVBD3010c:pfkA	8	NonEssential	2	2525	-0.23035	1	2	2991	0.19812	0.953721	4	1222	-0.21714	0.144693	0	3682	0	1	6	706	-0.43016	0.007394	0	3294	0	1
RVBD3011c:gatA	77	Essential	9	2627	-0.36857	1	41	370	0.21268	0.018963	10	2577	-0.23141	0.061072	26	245	0.26349	0.007755	7	2716	-0.24434	0.028783	32	267	0.32127	0.001681
RVBD3012c:gatC
RVBD3013:RVBD3013	7	NonEssential	2	527	-0.48221	0.256513	4	1088	0.29028	0.335578	1	1170	-0.54692	0.139247	2	672	0.28687	0.689183	2	2272	-0.42457	0.354359	3	729	0.13759	1
RVBD3014c:ligA	151	Essential	19	3867	-0.28408	1	60	788	0.29196	0.267817	28	3527	-0.24149	0.463244	27	1667	0.2611	1	43	3642	-0.34575	0.585079	29	2398	0.25154	1
RVBD3015c:RVBD3015c	5	NonEssential	2	1388	-0.16855	0.710127	1	1806	0.20754	0.605847	1	2083	-0.12952	0.432591	1	712	0.28615	0.686381	0	3420	0	0.983132	1	1401	0.16262	1
RVBD3016:lpqA	7	NonEssential	2	2473	-0.16819	1	0	3650	0	1	3	1591	-0.16784	0.238179	2	887	0.14785	0.874218	4	1661	-0.19679	0.171323	2	947	0.28542	1
RVBD3017c:esxQ	5	NonEssential	0	3059	0	1	4	123	0.50982	0.000495	1	2511	-0.13605	0.539612	0	2604	0	1	1	2897	-0.15006	0.649707	0	1986	0	1
RVBD3018Bc:RVBD3018Bc	4	NonEssential	2	1587	-0.27687	0.828931	1	2644	0.19064	0.833921	1	2839	-0.12531	0.698317	0	2280	0	1	3	1126	-0.30996	0.065628	0	2119	0	1
RVBD3018c:PPE46	14	NonEssential	10	169	-0.17593	0.011211	0	3892	0	1	2	2489	-0.23676	0.434954	2	1978	0.12807	1	5	2161	-0.31157	0.218991	2	1963	0.13706	1
RVBD3019c:esxR	13	NonEssential	1	3663	-0.14748	1	8	744	0.18807	0.190992	1	3635	-0.11063	0.995323	2	2002	0.21837	1	2	3277	-0.1615	0.834891	3	1463	0.14991	1
RVBD3020c:esxS	27	NonEssential	8	819	-0.26181	0.545566	10	2500	0.16693	0.819779	8	2538	-0.14754	0.350554	1	3263	0.3026	1	8	2772	-0.21594	0.336444	3	2860	0.12627	1
RVBD3021c:RVBD3021c	3	NonEssential	1	1001	-0.32789	0.527242	2	1452	0.16983	0.471934	0	2901	0	0.798554	1	1041	0.20693	0.896077	2	1487	-0.25309	0.147784	1	1153	0.18569	1
RVBD3022A:PE29	2	NonEssential	0	3799	0	1	2	391	0.394	0.046089	0	3449	0	1	1	634	0.18697	0.501618	0	3265	0	1	1	1138	0.085263	1
RVBD3024c:trmU	4	NonEssential	4	189	-0.3062	0.008178	0	3900	0	1	3	415	-0.38223	0.01023	0	2303	0	1	3	517	-0.68594	0.003334	0	3102	0	1
RVBD3025c:iscS	88	Essential	18	1726	-0.41562	0.967567	38	1044	0.23619	0.264672	41	200	-0.4041	1.8e-05	8	3324	0.26354	1	45	363	-0.52448	1.3e-05	15	2361	0.22022	1
RVBD3026c:RVBD3026c	11	NonEssential	5	833	-0.41379	0.517888	1	3745	0.21984	1	6	808	-0.207	0.047363	1	3013	0.13844	1	6	1340	-0.2886	0.071291	2	1877	0.22243	1
RVBD3027c:RVBD3027c	12	NonEssential	6	395	-0.25162	0.170526	3	2586	0.12719	0.859968	5	1300	-0.18865	0.111171	0	3817	0	1	8	639	-0.36194	0.00258	0	3615	0	1
RVBD3028c:fixB	45	Essential	6	2809	-0.37568	1	23	594	0.25281	0.176403	2	3893	-0.15473	1	24	112	0.25081	3.4e-05	4	3862	-0.31632	1	31	102	0.32376	2.3e-05
RVBD3029c:fixA	40	Essential	4	3278	-0.6795	1	19	491	0.29904	0.164239	3	3739	-0.30313	1	21	126	0.33097	9.5e-05	3	3726	-0.36459	1	24	133	0.41692	2.3e-05
RVBD3030:RVBD3030	34	Essential	4	3687	-0.50408	1	24	105	0.38656	5e-05	0	3955	0	1	23	52	0.58116	3.4e-05	2	3757	-0.27263	1	25	66	0.61123	2.3e-05
RVBD3031:RVBD3031	112	Essential	6	3949	-0.52539	1	62	49	0.36786	5e-05	5	3917	-0.36841	1	61	27	0.45429	3.4e-05	7	3943	-0.39515	1	85	17	0.52781	2.3e-05
RVBD3032:RVBD3032	93	Essential	6	3479	-0.32256	1	75	7	0.41437	5e-05	2	3974	-0.2322	1	75	4	0.50036	3.4e-05	1	3977	-0.19341	1	85	5	0.58255	2.3e-05
RVBD3032A:RVBD3032A	4	NonEssential	0	2903	0	1	0	3425	0	1	0	3022	0	0.825728	0	1893	0	1	2	1875	-0.1796	0.234821	0	3158	0	1
RVBD3033:RVBD3033	5	NonEssential	0	3214	0	1	3	1568	0.13501	0.555126	3	908	-0.19011	0.088201	0	3006	0	1	2	2283	-0.21729	0.367478	1	897	0.27899	1
RVBD3034c:RVBD3034c	57	Essential	7	3668	-0.38238	1	37	80	0.33219	5e-05	5	3630	-0.14877	0.804093	32	33	0.4346	3.4e-05	3	3842	-0.43085	1	41	42	0.57705	2.3e-05
RVBD3035:RVBD3035	69	Essential	50	21	-0.89438	5.4e-05	4	3972	0.18133	1	65	17	-1.0003	1.8e-05	0	3982	0	1	65	15	-1.8467	1.3e-05	0	3974	0	1
RVBD3036c:TB22.2	8	NonEssential	3	1666	-0.15977	0.882662	2	2612	0.26628	0.882049	3	1719	-0.52496	0.264595	1	1744	0.21547	1	4	1836	-0.42818	0.185674	1	2331	0.17892	1
RVBD3037c:RVBD3037c	7	NonEssential	4	711	-0.13933	0.415807	1	3240	0.21497	0.99596	2	2400	-0.13553	0.487009	1	2262	0.15507	1	3	2095	-0.14819	0.268751	0	2868	0	1
RVBD3038c:RVBD3038c	86	Essential	4	3894	-0.28196	1	65	9	0.46294	5e-05	4	3835	-0.35231	0.98216	65	7	0.44325	3.4e-05	2	3891	-0.28861	1	72	9	0.67005	2.3e-05
RVBD3039c:echA17	62	Essential	7	3735	-0.30298	1	39	87	0.35486	0.000454	4	3885	-0.17311	1	42	35	0.33521	3.4e-05	1	3961	-0.11388	1	43	41	0.48535	2.3e-05
RVBD3040c:RVBD3040c	6	Essential	2	1484	-0.56541	0.776634	2	2490	0.28791	0.821613	1	2962	-0.25616	0.722229	4	338	0.36024	0.14589	1	3118	-0.3271	0.768942	4	397	0.32349	0.115887
RVBD3041c:RVBD3041c	7	NonEssential	0	3884	0	1	6	298	0.30127	0.056067	0	3921	0	1	7	114	0.39181	3.4e-05	0	3887	0	1	7	192	0.6326	2.3e-05
RVBD3042c:serB2	70	Essential	2	3959	-0.41321	1	52	17	0.36286	5e-05	5	3834	-0.24123	1	37	78	0.28828	3.4e-05	2	3953	-0.25091	1	40	93	0.32153	2.3e-05
RVBD3043c:ctaD	84	Essential	4	3968	-0.38055	1	51	116	0.37836	0.000495	3	3970	-0.22735	1	47	45	0.41276	3.4e-05	3	3711	-0.23733	0.821159	58	48	0.45933	2.3e-05
RVBD3044:fecB	13	NonEssential	13	29	-0.93878	5.4e-05	0	3984	0	1	13	41	-1.5648	1.8e-05	0	3986	0	1	13	60	-2.6299	1.3e-05	0	3979	0	1
RVBD3045:adhC	7	NonEssential	2	636	-0.26964	0.325945	1	2899	0.19207	0.937942	4	336	-0.25946	0.001679	0	3383	0	1	5	220	-0.73064	1.3e-05	0	3628	0	1
RVBD3046c:RVBD3046c	5	NonEssential	2	1779	-0.12625	0.905673	1	2746	0.51613	0.892063	4	481	-0.16395	0.014454	0	2696	0	1	3	1545	-0.15184	0.157209	0	3032	0	1
RVBD3047c:RVBD3047c	2	NonEssential	1	1129	-0.24129	0.535022	0	3115	0	1	1	1660	-0.14357	0.280207	0	2132	0	1	1	2003	-0.19495	0.269917	0	1775	0	1
RVBD3048c:nrdF2	50	Essential	11	649	-0.55211	0.424709	14	438	0.23275	0.029481	19	869	-0.3335	0.002527	10	314	0.26306	0.059817	36	173	-0.50012	1.3e-05	5	511	0.62357	0.43296
RVBD3049c:RVBD3049c	20	NonEssential	11	300	-0.21152	0.096724	3	3558	0.24696	1	8	1122	-0.19013	0.048458	3	1994	0.25301	1	9	1699	-0.31509	0.086045	3	2362	0.18148	1
RVBD3050c:RVBD3050c	7	NonEssential	0	3326	0	1	3	2279	0.15981	0.765988	4	951	-0.17701	0.094485	0	2991	0	1	6	583	-0.18353	0.004398	0	3450	0	1
RVBD3051c:nrdE	86	Essential	12	3717	-0.24665	1	46	193	0.27236	0.019683	22	2963	-0.27517	0.1346	18	1151	0.18906	0.887489	36	1544	-0.41996	0.000366	19	2050	0.18175	1
RVBD3052c:nrdI	50	Essential	7	3525	-0.26607	1	27	420	0.2987	0.029273	8	3604	-0.19311	0.831938	13	419	0.30617	0.210092	11	3200	-0.3579	0.416363	12	1497	0.1633	1
RVBD3053c:nrdH	2	Essential	1	1359	-0.94567	0.608902	1	948	0.70714	0.265978	0	3596	0	1	2	377	0.39884	0.184049	1	2585	-0.24985	0.539029	0	1226	0	1
RVBD3054c:RVBD3054c	5	NonEssential	1	1642	-0.23049	0.829612	3	1441	0.17036	0.517469	0	3115	0	0.827043	2	750	0.18308	0.727356	4	581	-0.23244	0.004972	0	3474	0	1
RVBD3055:RVBD3055	7	NonEssential	2	269	-3.0711	0.060662	1	2897	0.12735	0.937268	1	3368	-0.061495	0.911853	2	1382	0.20322	1	5	764	-0.33964	0.010669	0	3234	0	1
RVBD3056:dinP	10	NonEssential	2	2192	-0.27125	1	2	3459	0.16701	1	2	3117	-0.12778	0.811895	0	3092	0	1	4	2069	-0.24776	0.24991	0	3232	0	1
RVBD3057c:RVBD3057c	5	NonEssential	1	2475	-0.68916	1	2	2180	0.22064	0.723251	0	3188	0	0.87167	0	2379	0	1	3	1717	-0.20185	0.205277	1	1535	0.15541	1
RVBD3058c:RVBD3058c	10	NonEssential	7	115	-0.40873	0.000504	1	3149	0.26977	0.996611	9	184	-0.36683	1.8e-05	0	3619	0	1	10	167	-0.76349	1.3e-05	0	3911	0	1
RVBD3059:cyp136	19	NonEssential	3	2869	-0.20334	1	11	855	0.1772	0.21994	6	1603	-0.23576	0.124983	4	1425	0.21332	1	7	1989	-0.27543	0.123753	4	1786	0.16825	1
RVBD3060c:RVBD3060c	7	NonEssential	2	1263	-0.24621	0.697172	2	3027	0.11909	0.966234	2	1996	-0.24551	0.360638	1	1936	0.17036	1	1	2496	-0.44856	0.459249	1	1706	0.20425	1
RVBD3061c:fadE22	14	NonEssential	5	844	-0.25622	0.537239	3	2706	0.17899	0.89921	6	1259	-0.15301	0.093118	3	1729	0.16385	1	6	1397	-0.28062	0.049172	1	2393	0.31151	1
RVBD3062:ligB	17	NonEssential	3	2043	-0.29603	1	5	2128	0.25835	0.716387	4	2482	-0.22106	0.408351	5	907	0.17883	0.887489	6	2549	-0.1856	0.34936	1	2132	0.22063	1
RVBD3063:cstA	40	NonEssential	7	3440	-0.13639	1	12	3063	0.233	0.948138	10	2667	-0.21147	0.236575	6	2646	0.17564	1	21	708	-0.20567	0.000151	3	3151	0.2121	1
RVBD3064c:RVBD3064c	9	NonEssential	5	650	-0.21473	0.362881	3	2390	0.16085	0.795131	1	2100	-0.30759	0.354446	2	1242	0.23563	1	4	1698	-0.28268	0.155118	0	3517	0	1
RVBD3065:mmr	6	NonEssential	1	2942	-0.17781	1	2	2601	0.18271	0.861116	2	2437	-0.16263	0.545773	0	3329	0	1	2	2295	-0.19785	0.379645	0	3153	0	1
RVBD3066:RVBD3066	2	NonEssential	0	2569	0	1	0	2636	0	0.837309	2	579	-0.2326	0.028544	0	3408	0	1	0	2853	0	0.741123	0	1258	0	1
RVBD3067:RVBD3067	7	NonEssential	0	3596	0	1	6	484	0.19902	0.095241	1	2458	-0.22916	0.507556	1	1204	0.43836	1	1	2794	-0.29215	0.569189	3	736	0.14205	1
RVBD3068c:pgmA	8	NonEssential	4	315	-0.36356	0.096253	3	593	0.34717	0.143483	4	584	-0.27216	0.018694	2	1496	0.1524	1	5	486	-0.35726	0.00155	0	3302	0	1
RVBD3069:RVBD3069	5	NonEssential	2	1476	-0.17979	0.75721	2	1276	0.212	0.426062	2	1715	-0.22016	0.276593	0	3210	0	1	3	1762	-0.22955	0.2177	0	2742	0	1
RVBD3070:RVBD3070	8	NonEssential	2	2465	-0.29723	1	2	1454	0.30188	0.511996	2	2320	-0.17929	0.455291	0	3061	0	1	2	1691	-0.32279	0.154921	0	3071	0	1
RVBD3071:RVBD3071	7	NonEssential	0	3487	0	1	5	700	0.14721	0.166858	0	3734	0	1	3	498	0.21819	0.405813	1	3070	-0.23778	0.77876	2	1186	0.1543	1
RVBD3072c:RVBD3072c	5	NonEssential	1	2215	-0.29793	1	3	1264	0.26234	0.422066	1	2162	-0.30842	0.468631	0	3038	0	1	1	3244	-0.1797	0.840092	0	2957	0	1
RVBD3073c:RVBD3073c	5	NonEssential	2	1427	-0.23955	0.727554	1	2884	0.24465	0.903524	4	433	-0.17431	0.007279	0	2895	0	1	2	1531	-0.32294	0.155888	0	2159	0	1
RVBD3074:RVBD3074	7	NonEssential	2	1268	-0.29503	0.697734	0	3857	0	1	6	350	-0.22874	0.002267	0	3662	0	1	2	2293	-0.29436	0.366938	1	2323	0.18254	1
RVBD3075c:RVBD3075c	7	NonEssential	1	1771	-0.26437	0.927735	3	2159	0.14074	0.724004	3	1765	-0.13087	0.303236	1	1763	0.15669	1	4	1255	-0.18694	0.070876	1	1097	0.27467	1
RVBD3076:RVBD3076	8	NonEssential	2	2600	-0.14386	1	4	1460	0.21441	0.515017	2	2781	-0.12213	0.663127	0	3279	0	1	3	2149	-0.24978	0.281773	0	2748	0	1
RVBD3077:RVBD3077	11	NonEssential	1	3228	-0.19334	1	1	2515	0.25858	0.836906	2	2986	-0.14886	0.742187	1	1900	0.2116	1	5	1894	-0.1812	0.170215	2	1771	0.15766	1
RVBD3078:hab	5	NonEssential	0	3726	0	1	4	902	0.19704	0.254953	0	3588	0	1	4	232	0.20676	0.010502	0	3311	0	0.89041	1	1178	0.35107	1
RVBD3079c:RVBD3079c	7	NonEssential	1	1081	-0.53861	0.598559	3	1152	0.33316	0.37153	2	1657	-0.28144	0.261408	1	1792	0.2362	1	3	2057	-0.32044	0.255438	1	1122	0.38771	1
RVBD3080c:pknK	33	NonEssential	12	1107	-0.19787	0.677898	8	3627	0.16897	1	11	1668	-0.2099	0.075302	4	3093	0.14469	1	13	2291	-0.28714	0.126737	3	3378	0.28066	1
RVBD3081:RVBD3081	16	NonEssential	5	1220	-0.27409	0.718121	3	2637	0.16663	0.88295	5	2108	-0.13612	0.294801	1	3515	0.10562	1	7	1635	-0.19803	0.092536	0	3590	0	1
RVBD3082c:virS	11	NonEssential	5	880	-0.34483	0.561889	2	3336	0.17682	1	4	635	-0.51243	0.019159	2	1689	0.32403	1	6	1427	-0.40432	0.085242	1	2219	0.36815	1
RVBD3083:RVBD3083	13	NonEssential	2	3245	-0.1396	1	6	1228	0.18721	0.380129	2	2286	-0.14594	0.372164	1	2687	0.1426	1	7	1150	-0.19363	0.026886	2	2444	0.15278	1
RVBD3084:lipR	7	NonEssential	3	1346	-0.18856	0.73099	1	3124	0.16397	0.982075	3	1285	-0.23601	0.166674	0	2827	0	1	3	2243	-0.22499	0.335843	1	2216	0.1283	1
RVBD3085:RVBD3085	10	NonEssential	5	453	-0.31437	0.204667	2	2942	0.1361	0.95254	4	1455	-0.18102	0.176087	0	3247	0	1	7	766	-0.17956	0.007927	1	2288	0.16323	1
RVBD3086:adhD	11	NonEssential	0	3715	0	1	1	3087	0.27846	0.98208	5	1047	-0.14679	0.073758	0	3492	0	1	7	821	-0.20005	0.008114	0	3534	0	1
RVBD3087:RVBD3087	18	NonEssential	4	1766	-0.29047	0.973817	6	1815	0.29729	0.595099	6	889	-0.26111	0.030989	2	2835	0.2364	1	11	758	-0.27866	0.002839	0	3692	0	1
RVBD3088:tgs4	5	NonEssential	0	3192	0	1	4	554	0.16716	0.120628	1	3024	-0.12056	0.779427	1	1740	0.23059	1	0	3328	0	0.905174	1	1479	0.27506	1
RVBD3089:fadD13	14	NonEssential	3	2355	-0.15538	1	6	1423	0.24157	0.459438	2	2985	-0.17742	0.722229	2	2453	0.12465	1	5	2589	-0.19037	0.392997	1	2341	0.22245	1
RVBD3090:RVBD3090	11	NonEssential	4	1215	-0.19175	0.705436	2	2570	0.23951	0.859968	3	2069	-0.20325	0.35518	1	2502	0.15122	1	7	866	-0.21305	0.011752	0	3618	0	1
RVBD3091:RVBD3091	12	NonEssential	1	2974	-0.22484	1	4	2296	0.20088	0.779671	3	2401	-0.15556	0.435468	2	2068	0.17932	1	6	1778	-0.1443	0.13761	1	3009	0.15142	1
RVBD3092c:RVBD3092c	8	NonEssential	2	1250	-0.29035	0.708639	3	2623	0.18567	0.886562	4	856	-0.2538	0.060253	1	2516	0.14091	1	4	591	-0.36585	0.002756	2	1217	0.20569	1
RVBD3093c:RVBD3093c	8	NonEssential	2	1048	-0.35443	0.593207	1	3497	0.12372	1	3	1606	-0.20638	0.237994	0	2961	0	1	4	1113	-0.34714	0.037541	0	2762	0	1
RVBD3094c:RVBD3094c	6	NonEssential	2	1832	-0.18475	0.922668	3	293	0.30333	0.050377	2	2282	-0.14816	0.464356	0	2360	0	1	5	673	-0.11961	0.008782	0	3568	0	1
RVBD3095:RVBD3095	9	NonEssential	2	2300	-0.30088	1	5	892	0.28406	0.236642	2	2347	-0.28451	0.462965	1	1636	0.23493	1	4	1452	-0.37605	0.095697	2	637	0.35774	0.888938
RVBD3096:RVBD3096	10	NonEssential	3	881	-0.3134	0.566336	4	1914	0.24382	0.662627	4	1739	-0.16383	0.263804	0	3066	0	1	8	498	-0.26259	0.001194	1	2936	0.18811	1
RVBD3097c:lipY	9	NonEssential	4	863	-0.32952	0.535653	3	2443	0.19509	0.814586	7	352	-0.23376	0.00154	1	2217	0.21134	1	6	623	-0.30859	0.004515	1	2257	0.21845	1
RVBD3098A:RVBD3098A	5	NonEssential	1	2538	-0.11293	1	2	2379	0.13749	0.78282	3	1130	-0.19155	0.168078	1	1260	0.11976	1	2	2273	-0.17706	0.36348	0	3086	0	1
RVBD3098B:RVBD3098B	4	NonEssential	0	2881	0	1	2	1522	0.17863	0.507995	0	3471	0	1	3	378	0.10365	0.221361	2	1552	-0.16965	0.167518	1	1361	0.13978	1
RVBD3098c:RVBD3098c	4	NonEssential	0	2957	0	1	2	774	0.29773	0.188979	2	1058	-0.16567	0.131016	1	1301	0.24557	1	1	1634	-0.34148	0.174833	0	2097	0	1
RVBD3099c:RVBD3099c	9	NonEssential	3	1586	-0.28168	0.856139	4	2111	0.18959	0.716387	1	3359	-0.23687	0.879721	2	1123	0.22586	1	5	1539	-0.26648	0.115151	1	2735	0.1101	1
RVBD3100c:smpB	14	Essential	1	3636	-0.39458	1	8	614	0.34476	0.135083	2	3095	-0.53138	0.7876	5	344	0.38269	0.141717	1	3487	-0.9149	0.957546	11	211	0.40313	6.7e-05
RVBD3101c:ftsX	2	Essential	0	2702	0	1	1	2248	0.12881	0.675265	0	2783	0	0.7971	1	1068	0.11303	0.963666	0	3081	0	0.926969	0	1295	0	1
RVBD3102c:ftsE	1	Essential	1	1385	-0.46096	0.63956	0	3033	0	1	1	1537	-0.3466	0.317979	0	2149	0	1	1	1792	-0.54508	0.2418	0	1814	0	1
RVBD3103c:RVBD3103c	5	NonEssential	0	3900	0	1	5	201	0.24664	0.004338	0	3386	0	0.964677	2	753	0.15671	0.727356	0	3312	0	0.89041	1	1811	0.12323	1
RVBD3104c:RVBD3104c	7	NonEssential	2	1583	-0.26945	0.846108	1	1084	0.35093	0.327296	1	2826	-0.18189	0.686268	1	1715	0.34742	1	4	973	-0.43038	0.031773	1	1757	0.34549	1
RVBD3105c:prfB	52	Essential	9	3398	-0.38204	1	18	1964	0.2893	0.579941	7	3648	-0.20311	0.876619	17	294	0.30889	0.039622	18	2771	-0.23146	0.157209	14	1102	0.32608	1
RVBD3106:fprA	10	NonEssential	3	1332	-0.27973	0.744794	3	934	0.31573	0.242134	3	1332	-0.42929	0.133255	1	2559	0.33554	1	4	1885	-0.4525	0.187514	1	2809	0.29504	1
RVBD3107c:agpS	8	NonEssential	3	1353	-0.25488	0.745015	3	1342	0.26163	0.459438	2	2141	-0.31494	0.414841	1	2669	0.097693	1	4	1703	-0.41845	0.157289	2	1328	0.27488	1
RVBD3108:RVBD3108	6	NonEssential	1	2980	-0.1374	1	3	1345	0.16286	0.477051	1	2341	-0.25334	0.481853	1	1865	0.35349	1	2	1976	-0.3297	0.241688	0	2311	0	1
RVBD3109:moaA1	10	NonEssential	4	965	-0.24499	0.592579	2	3321	0.15524	1	3	2564	-0.15949	0.552598	1	2929	0.09193	1	4	2229	-0.21257	0.279869	1	1677	0.29067	1
RVBD3110:moaB1	6	NonEssential	3	1345	-0.1682	0.746264	2	1288	0.21466	0.445381	2	1808	-0.2149	0.303381	2	1164	0.12988	1	2	2008	-0.2565	0.263981	2	1094	0.10769	1
RVBD3111:moaC1	6	NonEssential	3	638	-0.33601	0.347082	2	1394	0.20331	0.491662	3	1099	-0.20087	0.127841	0	3728	0	1	6	396	-0.20019	0.000565	0	3691	0	1
RVBD3112:moaD1	6	NonEssential	0	3688	0	1	3	678	0.35908	0.16281	1	2953	-0.12278	0.721034	0	2854	0	1	1	3316	-0.13611	0.854409	0	3207	0	1
RVBD3113:RVBD3113	11	NonEssential	2	1629	-0.29841	0.896495	2	3367	0.14019	1	5	1338	-0.14204	0.137125	1	2585	0.20159	1	8	602	-0.18327	0.0025	1	2952	0.16509	1
RVBD3114:RVBD3114	6	NonEssential	1	2441	-0.18318	1	2	2813	0.12273	0.923782	1	3026	-0.073333	0.752321	3	431	0.14082	0.281928	1	3342	-0.069113	0.862782	1	906	0.36261	1
RVBD3116:moeB2	11	NonEssential	3	1135	-0.23538	0.665487	4	1868	0.12248	0.634283	4	2037	-0.14959	0.347285	0	3380	0	1	6	1348	-0.17406	0.071858	0	3542	0	1
RVBD3119:moaE1	5	NonEssential	1	2794	-0.10746	1	2	1732	0.28822	0.596744	0	3187	0	0.870686	2	395	0.2723	0.213977	2	2609	-0.11627	0.530111	1	1049	0.33473	1
RVBD3120:RVBD3120	8	NonEssential	0	3719	0	1	3	1254	0.29328	0.419275	1	2384	-0.17962	0.468327	3	543	0.36385	0.513493	4	1742	-0.24408	0.161699	1	2276	0.21799	1
RVBD3121:cyp141	15	NonEssential	3	2520	-0.15543	1	7	1526	0.17954	0.508335	4	2003	-0.23327	0.274234	1	2730	0.18665	1	4	2883	-0.29893	0.559862	2	1906	0.26709	1
RVBD3122:RVBD3122	5	NonEssential	3	495	-0.22175	0.229795	1	2332	0.25696	0.770737	0	3107	0	0.822667	1	1402	0.17341	1	2	1713	-0.26443	0.204221	0	2310	0	1
RVBD3123:RVBD3123	5	NonEssential	0	3679	0	1	3	1211	0.18604	0.40431	1	2211	-0.16023	0.486336	0	3193	0	1	2	2133	-0.24216	0.317534	0	2838	0	1
RVBD3124:moaR1	14	NonEssential	4	1432	-0.20168	0.805925	2	2801	0.19801	0.922774	2	2569	-0.15351	0.481329	5	579	0.1535	0.520873	2	3421	-0.18178	0.932493	3	1781	0.082169	1
RVBD3125c:PPE49	6	NonEssential	1	2972	-0.20299	1	2	2779	0.18294	0.90896	1	2983	-0.27314	0.730313	1	1970	0.11062	1	2	2072	-0.52217	0.303605	0	2313	0	1
RVBD3126c:RVBD3126c	7	NonEssential	1	1641	-0.94697	0.883415	2	2624	0.14466	0.871655	2	2229	-0.38532	0.423516	0	3088	0	1	3	1433	-0.32132	0.101991	1	976	0.32697	1
RVBD3127:RVBD3127	12	NonEssential	2	3136	-0.17173	1	6	977	0.23412	0.258998	4	1232	-0.17701	0.09837	0	3592	0	1	3	3046	-0.16667	0.696921	2	1171	0.2678	1
RVBD3129:RVBD3129	7	NonEssential	2	1174	-0.25353	0.64656	4	790	0.28235	0.197715	2	1183	-0.21147	0.140018	2	1084	0.16146	1	3	2223	-0.16089	0.32332	2	1110	0.20119	1
RVBD3130c:tgs1	9	NonEssential	2	2180	-0.24335	1	6	757	0.20614	0.18147	3	2097	-0.23457	0.354446	2	1417	0.20443	1	2	2412	-0.24748	0.383034	3	626	0.30406	0.874254
RVBD3131:RVBD3131	10	NonEssential	4	1145	-0.40077	0.651071	2	2750	0.48795	0.906135	2	2532	-0.31418	0.534629	3	602	0.41412	0.58751	1	3428	-0.34808	0.94905	5	391	0.37311	0.142464
RVBD3132c:devS	13	NonEssential	2	3266	-0.23426	1	6	1210	0.23423	0.378325	3	2048	-0.24483	0.312563	5	471	0.24609	0.375409	3	2332	-0.46541	0.301668	1	2570	0.2882	1
RVBD3133c:devR	5	NonEssential	5	107	-0.40436	5.4e-05	0	3956	0	1	3	725	-0.22676	0.047363	0	2335	0	1	5	472	-0.14091	0.002185	0	3583	0	1
RVBD3134c:RVBD3134c	7	NonEssential	2	591	-0.34045	0.304618	3	309	0.1901	0.057688	3	643	-0.18224	0.030147	1	697	0.214	0.708171	2	1175	-0.24113	0.064735	1	1354	0.13675	1
RVBD3135:PPE50	4	NonEssential	2	1665	-0.14905	0.872711	1	2881	0.26508	0.888868	1	2893	-0.13832	0.742187	1	1586	0.23168	1	2	2124	-0.18441	0.336508	0	2664	0	1
RVBD3136:PPE51	9	NonEssential	4	1246	-0.25229	0.708904	0	3770	0	1	4	1224	-0.29294	0.116896	0	3399	0	1	7	425	-0.39181	0.000533	0	3687	0	1
RVBD3136A:RVBD3136A	7	NonEssential	2	2188	-0.25705	1	4	1608	0.089659	0.565807	0	3586	0	1	1	1734	0.3077	1	0	3541	0	0.998305	2	1118	0.18711	1
RVBD3137:RVBD3137	37	Essential	4	3083	-0.25308	1	18	735	0.25883	0.182578	7	3495	-0.15751	0.812558	10	844	0.20791	0.762178	7	2241	-0.18308	0.10865	11	407	0.34087	0.151803
RVBD3138:pflA	9	NonEssential	2	2267	-0.22524	1	5	1343	0.14993	0.447014	1	3341	-0.13869	0.873185	0	2968	0	1	4	2129	-0.26984	0.267595	0	3659	0	1
RVBD3139:fadE24	5	NonEssential	2	934	-0.62127	0.545566	1	683	0.79004	0.16281	1	3034	-0.268	0.786204	2	414	0.44647	0.28165	1	3196	-0.30469	0.809853	4	316	0.35278	0.017951
RVBD3140:fadE23	7	NonEssential	1	2889	-0.25461	1	4	1474	0.23244	0.526989	0	3481	0	0.968486	4	349	0.25083	0.143715	0	3617	0	1	4	324	0.32955	0.02556
RVBD3141:fadB4	8	NonEssential	1	2604	-0.23346	1	4	1231	0.20872	0.398374	3	945	-0.25882	0.074933	3	715	0.19728	0.703778	2	2483	-0.22634	0.422215	1	1940	0.14578	1
RVBD3142c:RVBD3142c	5	NonEssential	1	2678	-0.1426	1	3	732	0.22616	0.191915	2	1248	-0.20503	0.186334	0	2163	0	1	2	2529	-0.1718	0.476145	1	1718	0.12577	1
RVBD3143:RVBD3143	6	NonEssential	0	3443	0	1	3	1404	0.29915	0.492051	2	2392	-0.18551	0.502645	2	800	0.23364	0.778764	3	2025	-0.2187	0.26851	1	1504	0.20585	1
RVBD3144c:PPE52	7	NonEssential	1	2540	-0.35781	1	4	1310	0.3517	0.440012	2	1988	-0.20634	0.358703	1	514	0.7888	0.425601	1	3341	-0.25588	0.863585	1	597	0.93279	0.761139
RVBD3145:nuoA	6	NonEssential	4	361	-0.42629	0.113243	0	3830	0	1	0	3488	0	0.988242	2	700	0.31903	0.702714	3	1264	-0.51998	0.084296	1	2206	0.079918	1
RVBD3146:nuoB	9	NonEssential	3	902	-0.21551	0.552281	2	3141	0.20151	0.987922	3	1215	-0.16316	0.116801	2	1115	0.24955	1	3	2289	-0.19173	0.339683	3	833	0.24356	1
RVBD3147:nuoC	6	NonEssential	1	2362	-0.22431	1	0	3620	0	1	1	2857	-0.12459	0.677842	1	1373	0.16812	1	3	1796	-0.26452	0.191118	1	1643	0.14157	1
RVBD3148:nuoD	7	NonEssential	3	1354	-0.18192	0.73099	3	1609	0.18387	0.565807	2	2567	-0.27454	0.564645	0	2787	0	1	4	1568	-0.20427	0.146482	0	2543	0	1
RVBD3149:nuoE	10	NonEssential	5	924	-0.12834	0.582171	1	3768	0.098989	1	3	1867	-0.21233	0.306367	0	3435	0	1	5	1769	-0.18544	0.157493	1	2827	0.11064	1
RVBD3150:nuoF	22	NonEssential	6	1950	-0.2058	1	4	3114	0.21276	0.984613	8	1440	-0.19059	0.078441	3	1563	0.20162	1	11	1106	-0.18915	0.009505	0	3758	0	1
RVBD3151:nuoG	15	NonEssential	5	954	-0.34167	0.579095	4	3025	0.24195	0.970667	3	3037	-0.27977	0.737514	5	620	0.19104	0.594712	5	2155	-0.34073	0.204221	2	589	0.72657	0.774217
RVBD3152:nuoH	19	NonEssential	8	583	-0.25082	0.347082	4	3370	0.2232	1	1	2617	-0.73266	0.433872	2	1261	0.27026	1	7	2346	-0.2491	0.229977	5	1353	0.17497	1
RVBD3153:nuoI	4	NonEssential	2	1306	-0.26447	0.659254	0	3337	0	1	2	1794	-0.14319	0.369775	0	2681	0	1	3	974	-0.24152	0.044196	0	2513	0	1
RVBD3154:nuoJ	16	NonEssential	8	466	-0.1808	0.232521	1	3702	0.23831	1	4	2485	-0.18995	0.424531	3	1920	0.16017	1	5	2487	-0.22547	0.334226	3	2051	0.22519	1
RVBD3155:nuoK	7	NonEssential	2	2087	-0.56553	1	1	3536	0.14282	1	1	3082	-0.50362	0.771316	2	1165	0.25955	1	4	1250	-0.26253	0.070681	0	3003	0	1
RVBD3156:nuoL	24	NonEssential	8	1442	-0.28292	0.832128	7	941	0.32257	0.238199	10	956	-0.2577	0.023141	3	2784	0.17815	1	9	2213	-0.25128	0.146482	4	1923	0.30582	1
RVBD3157:nuoM	25	NonEssential	10	510	-0.29999	0.283198	4	3806	0.21588	1	3	3533	-0.33431	0.916961	9	341	0.28732	0.118049	7	3037	-0.2348	0.531968	9	586	0.31575	0.733936
RVBD3158:nuoN	38	NonEssential	14	832	-0.22277	0.554439	6	3881	0.20467	1	5	3517	-0.20232	0.819068	7	964	0.31381	0.887489	14	2541	-0.24833	0.153266	9	1465	0.23763	1
RVBD3159c:PPE53	16	NonEssential	6	732	-0.30464	0.474464	4	2547	0.15602	0.859968	3	2619	-0.21677	0.46995	2	2509	0.23188	1	7	1755	-0.27834	0.100565	2	1769	0.22935	1
RVBD3160c:RVBD3160c	10	NonEssential	5	876	-0.25442	0.56489	1	3485	0.19799	1	3	2296	-0.26432	0.397819	0	3691	0	1	7	792	-0.22949	0.009592	0	3700	0	1
RVBD3161c:RVBD3161c	9	NonEssential	3	1018	-0.26093	0.582171	1	3136	0.15876	0.984617	5	551	-0.2394	0.017642	1	2761	0.084599	1	5	1011	-0.34056	0.031629	1	2791	0.079248	1
RVBD3162c:RVBD3162c	5	NonEssential	1	2557	-0.19963	1	2	1138	0.28545	0.380201	1	3035	-0.13441	0.788211	1	1548	0.1764	1	1	3073	-0.36861	0.732101	0	2468	0	1
RVBD3163c:RVBD3163c	10	NonEssential	5	742	-0.25833	0.459531	2	2748	0.31851	0.906135	4	995	-0.40008	0.083104	0	3440	0	1	7	768	-0.39573	0.008031	0	3645	0	1
RVBD3164c:moxR3	11	NonEssential	3	2209	-0.22706	1	7	746	0.1748	0.185143	5	1240	-0.18685	0.112302	1	1502	0.23951	1	5	2105	-0.30937	0.261814	2	1573	0.16382	1
RVBD3165c:RVBD3165c	7	NonEssential	2	1761	-0.19365	0.926502	4	1164	0.13466	0.383779	4	413	-0.29948	0.003333	1	2449	0.061811	1	4	553	-0.37518	0.00297	1	1892	0.27361	1
RVBD3166c:RVBD3166c	11	NonEssential	3	2052	-0.34117	1	3	1294	0.12305	0.407541	5	931	-0.31239	0.059909	1	3083	0.16818	1	6	1226	-0.32199	0.039085	0	3506	0	1
RVBD3167c:RVBD3167c	6	NonEssential	2	1601	-0.14565	0.828931	4	990	0.17505	0.283833	2	1793	-0.23274	0.297741	0	3645	0	1	3	2034	-0.19452	0.273038	0	2412	0	1
RVBD3168:RVBD3168	8	NonEssential	1	2928	-0.16108	1	2	3068	0.093358	0.971609	3	1615	-0.18457	0.238179	0	3309	0	1	6	723	-0.19962	0.008167	0	2756	0	1
RVBD3169:RVBD3169	12	NonEssential	5	1329	-0.22618	0.760212	2	3593	0.15816	1	6	734	-0.31305	0.027818	2	1546	0.18424	1	6	860	-0.56307	0.010509	2	1394	0.23418	1
RVBD3170:aofH	8	NonEssential	2	1915	-0.23335	0.987209	3	2387	0.16465	0.785942	3	1578	-0.20013	0.233523	1	777	0.4456	0.779749	7	465	-0.2521	0.001208	0	2832	0	1
RVBD3171c:hpx	5	NonEssential	0	3504	0	1	3	634	0.28404	0.142576	2	2195	-0.10273	0.481853	0	3402	0	1	5	461	-0.16736	0.001792	0	3601	0	1
RVBD3172c:RVBD3172c	9	NonEssential	4	701	-0.39874	0.419273	1	3688	0.11982	1	5	647	-0.24088	0.025789	0	2934	0	1	5	1038	-0.41553	0.033364	0	3293	0	1
RVBD3173c:RVBD3173c	6	NonEssential	2	1337	-0.2845	0.741945	3	1775	0.19693	0.599575	1	3240	-0.20489	0.863971	2	948	0.16438	0.921115	2	2398	-0.26501	0.410742	2	1148	0.20275	1
RVBD3174:RVBD3174	11	NonEssential	2	2472	-0.2107	1	5	532	0.33575	0.110286	2	2950	-0.21711	0.72527	3	765	0.16051	0.802371	5	2134	-0.17886	0.273461	0	3420	0	1
RVBD3175:RVBD3175	17	NonEssential	1	3330	-0.55965	1	8	1333	0.2588	0.41792	2	2337	-0.35103	0.352323	3	1915	0.16267	1	8	1757	-0.23869	0.100346	4	1342	0.24573	1
RVBD3176c:mesT	10	NonEssential	2	2761	-0.2078	1	4	2495	0.17416	0.842517	3	2213	-0.23284	0.380961	0	3434	0	1	5	1317	-0.3757	0.074224	0	3575	0	1
RVBD3177:RVBD3177	8	NonEssential	4	808	-0.17204	0.48945	2	2262	0.25311	0.750798	4	1076	-0.16096	0.095544	0	3250	0	1	3	1970	-0.34028	0.241688	0	3287	0	1
RVBD3178:RVBD3178	5	NonEssential	2	977	-0.23507	0.567499	1	2439	0.17798	0.815118	2	2067	-0.10908	0.423516	0	3138	0	1	4	790	-0.16313	0.013836	0	2128	0	1
RVBD3179:RVBD3179	16	NonEssential	4	2449	-0.24507	1	7	1490	0.21119	0.492051	5	1916	-0.22325	0.263579	4	1383	0.24517	1	6	613	-0.33511	0.001118	1	2862	0.22949	1
RVBD3180c:RVBD3180c	4	NonEssential	0	3449	0	1	1	2355	0.51937	0.779671	1	1227	-0.43936	0.164825	1	1153	0.43164	1	2	1330	-0.4353	0.123628	1	1517	0.29905	1
RVBD3181c:RVBD3181c	4	NonEssential	1	2660	-0.12718	1	2	2028	0.16551	0.675265	1	2427	-0.23726	0.491389	0	2700	0	1	0	3183	0	0.859844	1	1473	0.15309	1
RVBD3182:RVBD3182	7	NonEssential	3	1299	-0.2526	0.706287	3	2319	0.12186	0.778309	3	1483	-0.22371	0.215415	0	3218	0	1	5	925	-0.18406	0.025858	1	1887	0.15236	1
RVBD3183:RVBD3183	2	NonEssential	1	1110	-0.48574	0.527169	0	2742	0	0.879422	2	596	-0.31852	0.037417	0	3368	0	1	1	1526	-0.61239	0.167991	0	2030	0	1
RVBD3188:RVBD3188	7	NonEssential	4	764	-0.22491	0.461175	2	1674	0.46161	0.58827	1	3320	-0.096496	0.875662	1	1477	0.28857	1	2	3031	-0.10367	0.747404	1	883	0.51687	1
RVBD3189:RVBD3189	6	NonEssential	0	3714	0	1	4	371	0.38139	0.062047	0	3336	0	0.919119	2	596	0.25247	0.631529	2	2465	-0.35471	0.443758	0	2350	0	1
RVBD3190A:RVBD3190A	6	NonEssential	3	1342	-0.11383	0.746264	1	2554	0.25703	0.848051	1	1584	-0.31631	0.258195	0	2979	0	1	2	1653	-0.26073	0.164713	0	2773	0	1
RVBD3190c:RVBD3190c	13	NonEssential	2	2640	-0.61408	1	7	338	0.42421	0.083255	3	2944	-0.26777	0.723666	1	1668	0.19358	1	3	2971	-0.29451	0.645617	4	974	0.21362	1
RVBD3191c:RVBD3191c	6	NonEssential	1	3106	-0.10471	1	2	1642	0.30508	0.562796	2	1932	-0.33554	0.329635	3	308	0.15788	0.094165	1	2823	-0.35636	0.619075	3	601	0.092089	0.771842
RVBD3192:RVBD3192	8	NonEssential	1	3285	-0.12269	1	4	1944	0.13804	0.675265	4	1064	-0.15038	0.094308	1	2556	0.10114	1	7	452	-0.19421	0.000793	0	3520	0	1
RVBD3193c:RVBD3193c	27	Essential	20	72	-0.45908	5.4e-05	1	3961	0.24692	1	23	86	-0.6092	1.8e-05	0	3931	0	1	27	69	-0.96251	1.3e-05	0	3977	0	1
RVBD3194c:RVBD3194c	8	NonEssential	3	1650	-0.13808	0.877919	2	1687	0.40436	0.578788	7	262	-0.17886	0.00017	0	3720	0	1	7	429	-0.3797	0.000517	0	3425	0	1
RVBD3195:RVBD3195	6	NonEssential	1	2507	-0.31225	1	2	1728	0.30113	0.581033	2	1314	-0.27971	0.18257	2	861	0.16478	0.829623	2	2464	-0.38809	0.442481	1	871	0.4716	1
RVBD3196:RVBD3196	8	NonEssential	2	709	-0.55016	0.408214	3	2452	0.105	0.81629	3	2099	-0.19736	0.391789	0	2782	0	1	3	2353	-0.22713	0.358506	1	1015	0.29753	1
RVBD3196A:RVBD3196A	2	NonEssential	1	1640	-0.27128	0.729439	0	3265	0	1	1	1950	-0.15647	0.37937	0	2451	0	1	0	2704	0	0.61738	0	2088	0	1
RVBD3197:RVBD3197	14	NonEssential	3	2887	-0.1336	1	1	3829	0.11694	1	10	195	-0.22961	1.8e-05	0	3424	0	1	9	353	-0.26557	1.3e-05	0	3755	0	1
RVBD3197A:whiB7	4	NonEssential	0	3265	0	1	1	2069	0.30761	0.687426	0	3297	0	0.957855	0	2923	0	1	1	2627	-0.28393	0.528021	0	2070	0	1
RVBD3198A:RVBD3198A	4	NonEssential	0	3146	0	1	3	563	0.30679	0.120628	1	1874	-0.23209	0.386398	1	1702	0.097514	1	2	1561	-0.28424	0.167518	0	2422	0	1
RVBD3198c:uvrD2	178	Essential	22	3860	-0.25631	1	90	226	0.23437	0.023151	29	3875	-0.18188	1	48	323	0.21441	0.041671	42	3830	-0.25794	1	48	815	0.20268	1
RVBD3199c:nudC	6	NonEssential	3	1005	-0.29659	0.564102	2	1383	0.36845	0.489798	4	581	-0.12769	0.022492	1	1860	0.28646	1	2	2474	-0.17187	0.445149	0	3063	0	1
RVBD3200c:RVBD3200c	8	NonEssential	3	901	-0.20817	0.554173	2	2964	0.16689	0.947617	1	3017	-0.37112	0.770028	7	135	0.26021	3.4e-05	0	3597	0	1	7	163	0.45588	2.3e-05
RVBD3201c:RVBD3201c	18	NonEssential	3	3209	-0.19621	1	7	1524	0.23847	0.48619	7	1330	-0.20989	0.079154	5	709	0.23423	0.708171	9	1102	-0.41514	0.014526	2	437	0.5661	0.239606
RVBD3202A:RVBD3202A	4	NonEssential	0	2921	0	1	2	2031	0.15967	0.677773	1	2604	-0.17877	0.558917	1	1640	0.12942	1	0	3176	0	0.852836	1	1608	0.12144	1
RVBD3202c:RVBD3202c	9	NonEssential	2	2385	-0.23616	1	2	1578	0.3435	0.561236	1	2311	-0.53985	0.447311	3	790	0.19601	0.785894	6	958	-0.23132	0.023892	1	1522	0.35573	1
RVBD3203:lipV	7	NonEssential	0	3654	0	1	6	295	0.23289	0.056067	2	2498	-0.1526	0.523319	2	826	0.33191	0.839382	1	2824	-0.30732	0.581962	1	1467	0.3408	1
RVBD3204:RVBD3204	8	NonEssential	4	972	-0.16638	0.569332	1	3396	0.16486	1	4	1012	-0.12711	0.087402	1	2327	0.1438	1	5	1019	-0.22455	0.028578	0	3510	0	1
RVBD3205c:RVBD3205c	8	NonEssential	2	2425	-0.18904	1	4	1769	0.31732	0.607595	5	400	-0.47776	0.003063	2	1303	0.26003	1	6	478	-0.66494	0.001457	2	1541	0.13701	1
RVBD3206c:moeB1	80	Essential	7	3024	-0.38898	1	41	496	0.24888	0.054809	12	3853	-0.18436	1	16	1633	0.22055	1	23	3489	-0.25307	0.464266	26	505	0.22481	0.360184
RVBD3207c:RVBD3207c	5	NonEssential	5	117	-0.4639	0.000149	0	3902	0	1	4	174	-0.72011	1.8e-05	0	3618	0	1	5	212	-1.2477	1.3e-05	0	3727	0	1
RVBD3208:RVBD3208	8	NonEssential	8	90	-0.42845	0.000149	0	3965	0	1	6	265	-0.28987	0.00017	0	3800	0	1	8	141	-1.03	1.3e-05	0	3909	0	1
RVBD3208A:TB9.4	6	NonEssential	1	2907	-0.099111	1	1	3402	0.09818	1	2	1050	-0.24934	0.104585	1	1060	0.21783	1	1	1607	-0.448	0.148357	1	1883	0.11887	1
RVBD3209:RVBD3209	7	NonEssential	2	1969	-0.21249	0.97603	4	1632	0.20817	0.577051	1	2338	-0.21251	0.461894	1	1009	0.38562	0.971891	4	1355	-0.28058	0.086225	1	1683	0.2606	1
RVBD3210c:RVBD3210c	7	NonEssential	3	1056	-0.34146	0.59118	1	2472	0.39621	0.833077	6	297	-0.31787	0.000416	0	3767	0	1	7	264	-0.5387	1.3e-05	0	3823	0	1
RVBD3211:rhlE	132	NonEssential	8	3875	-0.18233	1	83	41	0.29435	5e-05	5	3881	-0.20955	1	61	56	0.24064	3.4e-05	14	3879	-0.19914	1	75	65	0.24604	2.3e-05
RVBD3212:RVBD3212	67	NonEssential	15	2618	-0.20521	1	29	912	0.26467	0.223899	8	3665	-0.42027	0.802113	22	293	0.2071	0.034238	13	3785	-0.28057	1	34	140	0.2572	2.3e-05
RVBD3213c:RVBD3213c	9	NonEssential	4	1366	-0.15755	0.76928	3	1928	0.11969	0.668713	5	382	-0.47075	0.002164	0	3500	0	1	8	313	-0.47728	1.3e-05	0	3095	0	1
RVBD3214:gpm2	3	NonEssential	3	188	-0.69335	0.002122	0	3905	0	1	2	371	-1.1067	0.002298	0	2657	0	1	2	611	-1.4347	0.00677	0	2894	0	1
RVBD3215:entC	83	Essential	29	174	-0.51933	0.018134	30	2134	0.23706	0.540343	49	128	-0.45944	1.8e-05	9	3545	0.1861	1	46	188	-0.77567	1.3e-05	16	2315	0.18668	1
RVBD3216:RVBD3216	7	NonEssential	3	1604	-0.1246	0.864163	0	3837	0	1	4	723	-0.24747	0.039229	1	1765	0.21742	1	4	1341	-0.27543	0.084805	1	1553	0.20557	1
RVBD3217c:RVBD3217c	6	NonEssential	1	1324	-0.52513	0.728651	1	2491	0.26129	0.821613	4	529	-0.19855	0.016207	1	1357	0.35582	1	4	851	-0.30529	0.019817	0	2230	0	1
RVBD3218:RVBD3218	5	NonEssential	0	3314	0	1	2	837	0.24872	0.22395	3	982	-0.13003	0.124624	1	1698	0.11259	1	2	1302	-0.35785	0.091644	1	693	0.5159	0.929446
RVBD3219:whiB1	11	Essential	2	2855	-0.43907	1	4	1753	0.23644	0.602758	3	2575	-0.13938	0.51178	3	1278	0.22135	1	3	3076	-0.3152	0.724929	2	1530	0.219	1
RVBD3220c:RVBD3220c	11	NonEssential	2	2885	-0.33328	1	4	1290	0.33852	0.406943	6	654	-0.40477	0.020589	1	2589	0.23673	1	8	362	-0.73534	0.000108	1	825	0.70881	1
RVBD3221A:rshA	12	Essential	0	3771	0	1	7	1060	0.25699	0.320773	0	3718	0	1	7	201	0.32306	0.004398	0	3737	0	1	9	248	0.54488	0.00073
RVBD3221c:TB7.3	13	Essential	9	88	-1.0024	5.4e-05	0	3936	0	1	11	104	-0.89362	1.8e-05	0	3896	0	1	12	145	-1.3238	1.3e-05	0	3862	0	1
RVBD3222c:RVBD3222c	11	NonEssential	1	3357	-0.47094	1	8	367	0.32003	0.077165	2	3231	-0.29876	0.852967	3	1129	0.21733	1	0	3714	0	1	5	369	0.53869	0.094504
RVBD3223c:sigH	6	NonEssential	1	2937	-0.12199	1	3	176	0.21274	0.002604	0	3313	0	0.909666	2	1015	0.14123	0.963666	2	1850	-0.30324	0.201579	1	1113	0.2434	1
RVBD3224:RVBD3224	7	NonEssential	1	1682	-0.4575	0.896959	2	2428	0.22284	0.81629	1	3251	-0.15478	0.841388	1	2184	0.16175	1	4	1334	-0.19918	0.083347	0	3076	0	1
RVBD3224A:RVBD3224A	2	NonEssential	1	1398	-0.20092	0.635829	0	3272	0	1	0	3267	0	1	0	1350	0	1	2	1176	-0.17028	0.104181	0	2551	0	1
RVBD3225c:RVBD3225c	7	NonEssential	1	2781	-0.13199	1	3	2120	0.20681	0.705868	3	1468	-0.12424	0.21352	2	1296	0.15492	1	3	2329	-0.20454	0.378313	1	2005	0.17013	1
RVBD3226c:RVBD3226c	6	NonEssential	2	2070	-0.16788	1	2	1881	0.24478	0.636735	0	3353	0	0.927141	1	2165	0.15471	1	1	2833	-0.24162	0.626417	1	1889	0.1005	1
RVBD3227:aroA	40	Essential	6	3609	-0.19076	1	25	204	0.25635	0.00725	5	3657	-0.20165	0.961008	16	260	0.24148	0.022507	2	3730	-0.34154	1	25	174	0.3275	2.3e-05
RVBD3228:RVBD3228	7	NonEssential	0	3857	0	1	4	895	0.24254	0.259359	0	3911	0	1	6	127	0.28443	3.4e-05	0	3942	0	1	7	116	0.57369	2.3e-05
RVBD3229c:desA3	14	NonEssential	5	1544	-0.27175	0.872711	4	3162	0.13881	1	5	955	-0.24003	0.05571	2	2563	0.18363	1	9	649	-0.25875	0.002185	0	3681	0	1
RVBD3230c:RVBD3230c	7	NonEssential	3	946	-0.26373	0.564102	3	879	0.36492	0.241692	5	391	-0.21884	0.002964	1	2197	0.14402	1	6	435	-0.25613	0.00055	0	3225	0	1
RVBD3231c:RVBD3231c	5	NonEssential	1	2791	-0.28052	1	3	1302	0.18359	0.435876	2	1436	-0.33495	0.207138	0	3385	0	1	3	1614	-0.32114	0.169316	0	3230	0	1
RVBD3232c:ppk2	7	NonEssential	1	2544	-0.38365	1	3	202	0.56174	0.005817	1	3209	-0.22649	0.825548	2	1087	0.12955	1	5	902	-0.14453	0.023374	0	2826	0	1
RVBD3233c:RVBD3233c	6	NonEssential	2	2168	-0.1955	1	4	687	0.17743	0.163441	1	2981	-0.19792	0.727076	1	1615	0.1469	1	3	1739	-0.16934	0.179803	0	2407	0	1
RVBD3234c:tgs3	9	NonEssential	5	205	-0.24684	0.027144	0	3895	0	1	4	1253	-0.17254	0.122135	0	2996	0	1	5	745	-0.30805	0.007874	1	1433	0.37154	1
RVBD3235:RVBD3235	5	NonEssential	1	2990	-0.10493	1	3	976	0.18176	0.294849	1	3086	-0.092181	0.815615	0	2981	0	1	2	2197	-0.18344	0.336912	0	2896	0	1
RVBD3236c:RVBD3236c	17	NonEssential	11	202	-0.26905	0.029259	1	2707	0.26793	0.89921	12	199	-0.42057	1.8e-05	0	3847	0	1	16	140	-0.72771	1.3e-05	0	3837	0	1
RVBD3237c:RVBD3237c	7	NonEssential	4	610	-0.26879	0.308567	1	3494	0.10865	1	7	113	-0.41023	1.8e-05	0	3953	0	1	7	196	-0.5291	1.3e-05	0	3891	0	1
RVBD3238c:RVBD3238c	7	NonEssential	1	2500	-0.27561	1	4	680	0.27235	0.16281	4	777	-0.19436	0.047363	1	2412	0.12596	1	5	901	-0.22631	0.023374	0	3533	0	1
RVBD3239c:RVBD3239c	20	NonEssential	12	215	-0.34224	0.035962	3	3360	0.26642	1	5	1753	-0.38031	0.144137	1	3493	0.10933	1	14	342	-0.3555	1.3e-05	2	2800	0.15499	1
RVBD3240c:secA1	62	Essential	8	2929	-0.53258	1	35	253	0.25853	0.013531	14	3327	-0.18635	0.488649	17	465	0.1935	0.239166	13	3591	-0.52952	0.71316	27	274	0.26193	0.00441
RVBD3241c:RVBD3241c	10	NonEssential	3	503	-0.2926	0.268025	3	2371	0.15328	0.791224	2	2831	-0.18938	0.656592	1	2994	0.10606	1	3	2869	-0.14725	0.603331	1	2932	0.13265	1
RVBD3242c:RVBD3242c	7	NonEssential	1	2344	-0.60645	1	2	2857	0.19491	0.9269	4	936	-0.14717	0.088201	0	2662	0	1	2	2858	-0.16956	0.602577	2	887	0.34428	1
RVBD3243c:RVBD3243c	7	NonEssential	3	1401	-0.15125	0.763935	3	2115	0.20312	0.70356	5	374	-0.22763	0.002658	0	3471	0	1	6	560	-0.23083	0.003133	0	3548	0	1
RVBD3244c:lpqB	115	Essential	36	440	-0.43952	0.250495	40	1883	0.27244	0.494478	35	2336	-0.41567	0.012901	30	464	0.26116	0.184002	47	1637	-0.57168	0.000327	31	421	0.32961	0.151803
RVBD3245c:mtrB	135	Essential	81	5	-1.3411	5.4e-05	29	3595	0.26134	1	100	5	-1.8236	1.8e-05	7	3809	0.15573	1	100	7	-2.5094	1.3e-05	10	3353	0.23364	1
RVBD3246c:mtrA	54	Essential	49	8	-1.9532	5.4e-05	2	3528	0.5208	1	52	12	-2.3887	1.8e-05	0	3984	0	1	54	13	-2.5816	1.3e-05	0	3986	0	1
RVBD3247c:tmk	40	Essential	19	231	-0.46622	0.052838	10	304	0.2947	0.009065	27	122	-0.4695	1.8e-05	5	248	0.29171	0.012762	29	150	-0.84597	1.3e-05	3	323	0.15405	0.024271
RVBD3248c:sahH	49	Essential	21	332	-0.49116	0.134967	17	2267	0.22832	0.669981	27	192	-0.46758	1.8e-05	3	3524	0.14801	1	33	178	-0.91598	1.3e-05	1	3842	0.31513	1
RVBD3249c:RVBD3249c	5	NonEssential	0	3755	0	1	3	1320	0.19869	0.442241	1	2014	-0.27322	0.396904	2	909	0.079005	0.882509	3	1034	-0.24351	0.057655	0	2818	0	1
RVBD3250c:rubB	4	NonEssential	2	1630	-0.13022	0.844779	2	1244	0.3176	0.419464	3	760	-0.13495	0.069024	0	2597	0	1	3	1053	-0.19765	0.055256	0	2656	0	1
RVBD3251c:rubA	5	NonEssential	1	2755	-0.093398	1	1	3236	0.074717	0.980851	1	2507	-0.11636	0.537913	0	3111	0	1	2	1595	-0.28823	0.164554	0	2170	0	1
RVBD3252c:alkB	8	NonEssential	2	1846	-0.20057	0.969058	2	2954	0.16331	0.944327	4	1290	-0.12625	0.185392	0	2833	0	1	3	2610	-0.1411	0.493036	0	3581	0	1
RVBD3253c:RVBD3253c	25	NonEssential	8	1301	-0.37603	0.763935	5	1270	0.32744	0.341825	10	801	-0.25614	0.011691	5	1509	0.2473	1	13	1118	-0.33983	0.008679	4	1525	0.30144	1
RVBD3254:RVBD3254	20	NonEssential	4	2886	-0.22873	1	9	737	0.18596	0.19305	6	2123	-0.17246	0.275161	2	1510	0.30225	1	7	2598	-0.23198	0.34578	3	1666	0.27864	1
RVBD3255c:manA	88	Essential	18	2030	-0.48314	1	32	1371	0.26571	0.402492	43	215	-0.32429	1.8e-05	7	3769	0.23078	1	56	187	-0.43707	1.3e-05	9	3743	0.19772	1
RVBD3256c:RVBD3256c	3	Essential	3	417	-0.30267	0.148601	0	3735	0	1	2	576	-0.71609	0.039268	0	2307	0	1	2	683	-1.4269	0.012614	0	2399	0	1
RVBD3257c:pmmA	21	Essential	10	458	-0.35882	0.237051	5	392	0.419	0.111037	9	354	-0.59855	0.000344	2	890	0.4537	0.855215	13	440	-0.64033	3.8e-05	4	832	0.31375	1
RVBD3258c:RVBD3258c	1	Essential	1	1149	-0.39136	0.500923	0	3188	0	1	0	1737	0	0.411177	0	1951	0	1	0	2546	0	0.695339	0	1131	0	1
RVBD3259:RVBD3259	6	NonEssential	2	1534	-0.28974	0.807716	1	3226	0.15499	0.980701	2	1650	-0.27844	0.271566	0	3289	0	1	1	2749	-0.34746	0.55254	2	1096	0.1441	1
RVBD3260c:whiB2	13	Essential	4	973	-0.36688	0.593207	3	1226	0.23754	0.380129	9	328	-0.24573	0.00044	2	1711	0.1799	1	8	407	-0.3346	0.000151	3	1520	0.15564	1
RVBD3261:fbiA	10	NonEssential	3	2181	-0.18476	1	5	402	0.39273	0.077256	2	3038	-0.13961	0.771316	3	745	0.18357	0.778076	3	2922	-0.17532	0.638481	3	756	0.23816	1
RVBD3262:fbiB	10	NonEssential	3	1961	-0.14056	0.997864	2	3440	0.16452	1	4	1310	-0.20014	0.130645	0	3116	0	1	4	2266	-0.28151	0.301668	2	1614	0.10838	1
RVBD3263:RVBD3263	17	NonEssential	5	2190	-0.18366	1	6	2030	0.24505	0.687426	5	1317	-0.18603	0.08854	1	3509	0.13556	1	7	1803	-0.23459	0.106436	5	854	0.21308	1
RVBD3264c:manB	99	Essential	33	387	-0.60995	0.201547	29	2835	0.26404	0.808252	47	216	-0.40551	1.8e-05	9	3559	0.17777	1	44	699	-0.62056	1.3e-05	20	2484	0.20473	1
RVBD3265c:wbbL1	64	Essential	15	2126	-0.44401	1	29	851	0.30664	0.216061	12	2990	-0.57706	0.22766	26	181	0.25838	0.000789	12	3269	-1.0983	0.370524	35	147	0.3141	2.3e-05
RVBD3266c:rmlD	47	Essential	14	553	-0.61627	0.333568	21	717	0.244	0.187149	19	467	-0.27504	0.000112	6	2377	0.15084	1	20	748	-0.46768	0.000108	11	1536	0.19964	1
RVBD3267:RVBD3267	9	NonEssential	7	223	-0.35064	0.034274	1	425	1.153	0.081186	9	160	-0.53153	1.8e-05	0	3926	0	1	9	110	-1.4608	1.3e-05	0	3951	0	1
RVBD3268:RVBD3268	13	NonEssential	5	842	-0.25651	0.538109	2	3218	0.2716	1	8	384	-0.28507	0.001122	0	3522	0	1	6	1292	-0.28277	0.039288	0	3576	0	1
RVBD3269:RVBD3269	2	NonEssential	0	3880	0	1	2	243	0.27661	0.021309	1	1175	-0.13353	0.161488	0	2992	0	1	2	546	-0.259	0.001423	0	3498	0	1
RVBD3270:ctpC	9	NonEssential	0	3962	0	1	9	110	0.22992	0.000546	5	799	-0.15688	0.047305	1	2458	0.15406	1	4	1083	-0.38345	0.03677	2	1726	0.15197	1
RVBD3271c:RVBD3271c	5	NonEssential	0	3834	0	1	5	306	0.31151	0.049327	1	2744	-0.14176	0.625744	1	636	0.33345	0.613065	1	3206	-0.1722	0.811633	1	1478	0.37881	1
RVBD3272:RVBD3272	7	NonEssential	3	1493	-0.15331	0.809246	1	3109	0.19688	0.980701	6	258	-0.23195	0.000112	0	3612	0	1	6	301	-0.36508	1.3e-05	0	3268	0	1
RVBD3273:RVBD3273	22	NonEssential	6	2013	-0.22648	1	4	2798	0.32595	0.915868	12	339	-0.25622	5.2e-05	0	3892	0	1	19	177	-0.27949	1.3e-05	0	3927	0	1
RVBD3274c:fadE25	10	NonEssential	0	3752	0	1	6	1065	0.23252	0.327087	0	3884	0	1	7	155	0.30241	0.000381	0	3849	0	1	8	172	0.42435	2.3e-05
RVBD3275c:purE	26	Essential	0	3932	0	1	19	130	0.30979	0.002687	0	3926	0	1	13	183	0.32745	0.001549	2	3683	-0.19171	1	21	111	0.31798	2.3e-05
RVBD3276c:purK	59	Essential	9	385	-0.63774	0.190168	30	523	0.27641	0.044157	8	2439	-0.19009	0.090496	18	219	0.32766	0.00477	5	3807	-0.28861	1	35	126	0.29852	2.3e-05
RVBD3277:RVBD3277	56	Essential	18	854	-0.3977	0.567499	27	459	0.31113	0.034189	27	269	-0.40001	1.8e-05	9	1710	0.26721	1	31	412	-0.57722	1.3e-05	9	2274	0.19484	1
RVBD3278c:RVBD3278c	57	NonEssential	15	1921	-0.20448	1	20	2166	0.26638	0.632226	5	3836	-0.22971	1	14	513	0.23233	0.315557	5	3877	-0.25061	1	23	295	0.22109	0.007957
RVBD3279c:birA	62	Essential	10	3183	-0.29001	1	29	1029	0.25273	0.235682	22	933	-0.24666	0.001345	6	1390	0.1527	1	25	1321	-0.31101	0.000824	8	2384	0.23289	1
RVBD3280:accD5	36	Essential	14	472	-0.38026	0.251969	8	2912	0.22251	0.923782	17	517	-0.30443	0.000492	5	1388	0.48872	1	23	368	-0.43964	1.3e-05	5	1482	0.15583	1
RVBD3281:accE5	9	NonEssential	4	1060	-0.23221	0.593207	4	481	0.36501	0.094181	5	443	-0.25242	0.004319	1	1525	0.19978	1	5	1115	-0.32029	0.038572	3	706	0.1865	1
RVBD3282:RVBD3282	5	NonEssential	2	1508	-0.1626	0.768072	0	3709	0	1	2	2085	-0.23959	0.435976	1	1088	0.24585	1	3	1493	-0.18845	0.128891	1	1204	0.24192	1
RVBD3283:sseA	7	NonEssential	3	1426	-0.20184	0.768072	1	1017	0.59664	0.28861	2	1892	-0.23084	0.336665	0	3366	0	1	6	506	-0.28583	0.001685	0	3694	0	1
RVBD3284:RVBD3284	8	NonEssential	3	748	-0.54522	0.435583	0	3692	0	1	4	449	-0.35051	0.007652	1	1340	0.23316	1	6	523	-0.30877	0.001837	1	2183	0.14709	1
RVBD3285:accA3	34	Essential	11	514	-0.35056	0.292897	12	2640	0.22414	0.850176	16	355	-0.3043	5.2e-05	5	1032	0.41637	0.947478	19	496	-0.48722	3.8e-05	4	1777	0.27432	1
RVBD3286c:sigF	7	NonEssential	3	801	-0.3462	0.492596	2	2297	0.213	0.770336	3	1328	-0.1536	0.174868	0	3697	0	1	6	582	-0.22628	0.004398	0	3351	0	1
RVBD3287c:rsbW	6	NonEssential	0	3374	0	1	3	1737	0.20461	0.590719	4	558	-0.21593	0.019541	0	2474	0	1	4	1216	-0.21666	0.077193	0	2807	0	1
RVBD3288c:usfY	5	NonEssential	1	2772	-0.10874	1	3	1336	0.17774	0.452803	2	774	-0.26092	0.055939	0	2697	0	1	4	715	-0.33319	0.01023	1	1595	0.14309	1
RVBD3289c:RVBD3289c	7	NonEssential	5	391	-0.24256	0.159474	1	3592	0.068869	1	6	260	-0.30006	0.000112	0	3810	0	1	5	641	-0.52542	0.006098	0	3564	0	1
RVBD3290c:lat	12	NonEssential	4	1047	-0.23822	0.620199	2	1561	0.34767	0.52435	4	1555	-0.24966	0.189443	0	3603	0	1	5	2348	-0.24413	0.328363	2	1835	0.15387	1
RVBD3291c:lrpA	6	NonEssential	2	970	-0.37251	0.555149	3	995	0.32946	0.284695	2	2265	-0.17376	0.461448	0	3418	0	1	4	1004	-0.21457	0.032891	0	2401	0	1
RVBD3292:RVBD3292	13	NonEssential	4	1849	-0.28343	0.97603	3	2286	0.29357	0.776171	6	802	-0.20699	0.036428	1	3259	0.14329	1	9	565	-0.26328	0.001162	1	2839	0.22341	1
RVBD3293:pcd	9	NonEssential	0	3598	0	1	2	2293	0.16821	0.770737	4	1489	-0.10898	0.213615	0	3011	0	1	7	387	-0.1753	0.000273	0	3447	0	1
RVBD3294c:RVBD3294c	13	NonEssential	4	1730	-0.56432	0.940306	2	1373	0.50026	0.444848	5	1361	-0.21246	0.116896	0	3749	0	1	6	1700	-0.46413	0.106217	0	3388	0	1
RVBD3295:RVBD3295	8	NonEssential	2	2676	-0.084162	1	3	2641	0.14937	0.889453	3	1850	-0.099565	0.288566	0	3102	0	1	4	1729	-0.12074	0.160746	0	2792	0	1
RVBD3296:lhr	22	NonEssential	4	3134	-0.20926	1	13	721	0.21027	0.15847	4	2610	-0.18647	0.411712	4	1677	0.21497	1	9	2063	-0.31406	0.123566	4	1938	0.17315	1
RVBD3297:nei	6	NonEssential	1	2629	-0.11044	1	1	3356	0.13881	1	2	1460	-0.24269	0.236392	0	3565	0	1	3	1890	-0.17612	0.215795	1	1827	0.085909	1
RVBD3298c:lpqC	11	NonEssential	4	1591	-0.14196	0.877919	1	3412	0.2339	1	3	1429	-0.24559	0.155398	1	2715	0.11501	1	6	765	-0.25966	0.006201	1	2911	0.14594	1
RVBD3299c:atsB	27	NonEssential	5	3187	-0.25227	1	10	1525	0.27067	0.477909	9	2035	-0.2156	0.160893	3	2450	0.18573	1	12	1763	-0.19507	0.037434	4	2220	0.17847	1
RVBD3300c:RVBD3300c	5	NonEssential	1	1467	-0.28074	0.747772	1	2811	0.23697	0.896811	1	1962	-0.209	0.381199	0	2739	0	1	4	945	-0.28587	0.037736	0	3342	0	1
RVBD3301c:phoY1	6	NonEssential	5	180	-0.34672	0.011344	0	3876	0	1	5	252	-0.33473	0.000393	0	3700	0	1	6	326	-0.64178	1.3e-05	0	3650	0	1
RVBD3302c:glpD2	43	Essential	15	662	-0.52314	0.427847	19	873	0.33244	0.204314	8	3379	-0.36088	0.66486	11	485	0.29334	0.312649	15	2588	-0.39509	0.155552	12	657	0.30359	0.874229
RVBD3303c:lpdA
RVBD3304:RVBD3304	7	NonEssential	0	3820	0	1	4	522	0.32429	0.12283	0	3548	0	1	3	685	0.14411	0.705867	2	2797	-0.18086	0.57176	2	1390	0.17454	1
RVBD3305c:amiA1	11	NonEssential	4	1296	-0.29119	0.734691	2	2507	0.25361	0.836461	5	1288	-0.34236	0.128073	1	2885	0.17187	1	9	409	-0.40429	0.000193	0	3688	0	1
RVBD3306c:amiB1	7	NonEssential	0	3368	0	1	1	3559	0.11746	1	5	430	-0.38787	0.004459	0	3751	0	1	7	289	-0.45509	1.3e-05	0	3806	0	1
RVBD3307:deoD	5	NonEssential	0	3305	0	1	3	1153	0.16512	0.383925	0	3618	0	1	1	1848	0.27799	1	2	2494	-0.11411	0.449554	1	675	0.83212	0.895388
RVBD3308:pmmB	15	NonEssential	3	2530	-0.19156	1	11	345	0.21144	0.091214	2	3516	-0.16384	0.94541	4	1191	0.15253	1	4	3096	-0.22557	0.699775	4	1250	0.25673	1
RVBD3309c:upp	5	NonEssential	1	1672	-0.28291	0.846098	2	1511	0.17644	0.538042	4	462	-0.14924	0.01279	0	3727	0	1	4	717	-0.17846	0.01029	0	2371	0	1
RVBD3310:sapM	8	NonEssential	3	1789	-0.18377	0.940988	1	3640	0.1263	1	2	2554	-0.16239	0.541194	1	1797	0.25007	1	4	1577	-0.22144	0.123566	0	3191	0	1
RVBD3311:RVBD3311	12	NonEssential	4	1352	-0.33248	0.772472	3	3120	0.18985	0.988593	0	3727	0	1	1	2632	0.15174	1	6	1399	-0.21614	0.075848	1	3100	0.1791	1
RVBD3312A:RVBD3312A	8	NonEssential	0	3586	0	1	5	931	0.16194	0.258189	2	2298	-0.23457	0.454104	2	771	0.21281	0.769669	2	2051	-0.56921	0.262459	3	840	0.18096	1
RVBD3312c:RVBD3312c	12	NonEssential	5	852	-0.26649	0.538451	3	2842	0.21384	0.938066	5	993	-0.37594	0.073758	0	3640	0	1	8	680	-0.41913	0.003734	1	2680	0.13127	1
RVBD3313c:add	9	NonEssential	3	1881	-0.32921	0.97603	0	3888	0	1	3	1884	-0.25614	0.29415	3	1007	0.15255	1	4	2116	-0.40264	0.266921	2	1508	0.21698	1
RVBD3314c:deoA	7	NonEssential	2	2182	-0.19545	1	1	3432	0.14315	1	0	3544	0	1	0	2692	0	1	3	2358	-0.23653	0.398002	0	2949	0	1
RVBD3315c:cdd	5	NonEssential	0	3260	0	1	4	858	0.1698	0.234914	1	2232	-0.27483	0.488649	1	1110	0.34839	1	1	3235	-0.084164	0.831552	2	963	0.18648	1
RVBD3316:sdhC	11	NonEssential	3	2477	-0.15269	1	3	2847	0.13208	0.934969	0	3790	0	1	4	595	0.23321	0.550625	1	3492	-0.33683	0.976301	8	212	0.30817	0.00011
RVBD3317:sdhD	10	NonEssential	3	1521	-0.23549	0.853163	6	485	0.25976	0.09495	0	3768	0	1	3	336	0.39679	0.11431	0	3859	0	1	9	166	0.30819	2.3e-05
RVBD3318:sdhA	7	NonEssential	1	2474	-0.12294	1	5	501	0.21309	0.120639	0	3813	0	1	6	151	0.19683	0.000272	1	3367	-0.15603	0.87775	6	220	0.28598	0.00011
RVBD3319:sdhB	14	NonEssential	4	1621	-0.28524	0.893049	6	1743	0.23845	0.599046	1	3652	-0.21567	1	5	671	0.16607	0.68836	0	3910	0	1	10	234	0.24027	0.000693
RVBD3320c:vapC44	8	NonEssential	3	1233	-0.16381	0.701741	2	2987	0.12076	0.95254	4	1037	-0.17755	0.089331	1	2258	0.34534	1	5	1194	-0.15873	0.064677	2	1242	0.25166	1
RVBD3321c:vapB44	5	NonEssential	3	694	-0.2824	0.362197	2	861	0.2937	0.234914	2	1613	-0.11949	0.249676	0	2208	0	1	2	1724	-0.31792	0.207474	0	2010	0	1
RVBD3322c:RVBD3322c	6	NonEssential	1	2361	-0.21845	1	1	2823	0.20018	0.923782	3	1280	-0.20593	0.175145	1	1592	0.22678	1	2	2145	-0.3007	0.337455	0	2937	0	1
RVBD3323c:moaX	8	NonEssential	2	1360	-0.55269	0.746264	3	1089	0.46162	0.331131	3	1331	-0.17588	0.190066	2	1589	0.22103	1	5	1276	-0.40047	0.078906	2	1210	0.27081	1
RVBD3324c:moaC	5	NonEssential	1	2397	-0.20809	1	3	1496	0.14801	0.535811	1	2054	-0.2627	0.420408	2	617	0.20029	0.594712	0	3306	0	0.889072	1	1700	0.16736	1
RVBD3327:RVBD3327	5	NonEssential	1	2875	-0.080209	1	2	1418	0.232	0.493384	1	2941	-0.14209	0.726104	1	1791	0.086311	1	0	3354	0	0.921462	0	2255	0	1
RVBD3328c:sigJ	5	NonEssential	1	2223	-0.17039	1	1	2979	0.30717	0.926959	1	2913	-0.10057	0.71642	2	760	0.32712	0.727769	3	1617	-0.23535	0.171981	1	1674	0.30545	1
RVBD3329:RVBD3329	9	NonEssential	1	2202	-0.49637	1	4	2189	0.13616	0.746842	3	2041	-0.17803	0.336903	2	1265	0.33922	1	2	2821	-0.2882	0.605291	1	2312	0.19824	1
RVBD3330:dacB1	6	NonEssential	2	1578	-0.72835	0.824693	3	582	0.23647	0.132544	4	483	-0.30609	0.012761	0	3714	0	1	6	277	-0.49421	1.3e-05	0	3655	0	1
RVBD3331:sugI	18	NonEssential	8	795	-0.23761	0.532236	4	3508	0.26933	1	13	187	-0.29891	1.8e-05	0	3917	0	1	5	3065	-0.2773	0.635118	2	1841	0.4771	1
RVBD3332:nagA	8	NonEssential	0	3635	0	1	3	1804	0.13655	0.631077	3	2025	-0.12263	0.362853	1	1661	0.32414	1	3	2330	-0.23361	0.348785	1	2186	0.25004	1
RVBD3333c:RVBD3333c	6	NonEssential	1	1381	-0.72997	0.756327	3	1866	0.15359	0.632619	3	640	-0.34264	0.03358	0	2339	0	1	5	672	-0.24217	0.008769	0	3605	0	1
RVBD3334:RVBD3334	5	NonEssential	0	3485	0	1	3	1330	0.22376	0.450661	0	3351	0	0.94541	2	974	0.21686	0.963666	0	3496	0	1	1	1844	0.14128	1
RVBD3335c:RVBD3335c	5	NonEssential	1	2404	-0.20255	1	2	2183	0.20398	0.723251	2	1375	-0.26974	0.196729	0	3596	0	1	3	1031	-0.28614	0.057431	1	1920	0.12787	1
RVBD3336c:trpS	35	Essential	5	2552	-0.46952	1	21	209	0.39207	0.00538	1	3923	-0.14534	1	24	69	0.31515	3.4e-05	1	3851	-0.14068	1	28	87	0.42957	2.3e-05
RVBD3337:RVBD3337	6	NonEssential	1	2672	-0.1881	1	2	2193	0.24664	0.735412	4	460	-0.23633	0.011539	1	1925	0.1843	1	4	1014	-0.28743	0.034981	0	3060	0	1
RVBD3338:RVBD3338	6	NonEssential	1	3113	-0.19164	1	4	1103	0.16582	0.359442	1	3127	-0.12888	0.794781	3	578	0.14687	0.596305	2	2559	-0.2256	0.469667	0	2633	0	1
RVBD3339c:icd1	10	NonEssential	4	971	-0.23107	0.592579	2	3456	0.15316	1	2	3128	-0.23517	0.815615	1	1483	0.35112	1	4	1718	-0.27463	0.131143	1	1221	0.47366	1
RVBD3340:metC	5	Essential	1	2684	-0.16605	1	1	3212	0.25409	0.972899	1	2557	-0.20154	0.550471	2	457	0.61805	0.376696	1	3008	-0.19909	0.697788	3	464	0.42346	0.295494
RVBD3341:metA	52	Essential	9	2380	-0.24825	1	29	322	0.28475	0.010736	16	1859	-0.23511	0.036557	3	3290	0.27027	1	16	2752	-0.25688	0.153394	9	2194	0.20266	1
RVBD3342:RVBD3342	4	NonEssential	3	552	-0.19885	0.244762	0	3801	0	1	2	894	-0.27893	0.11114	0	3585	0	1	4	497	-0.2283	0.002837	0	3549	0	1
RVBD3343c:PPE54	55	NonEssential	19	308	-0.32215	0.111116	11	2664	0.26953	0.81101	24	521	-0.23001	5.2e-05	5	3709	0.19939	1	31	433	-0.30923	1.3e-05	2	3861	0.22003	1
RVBD3344c:PE-PGRS49	4	NonEssential	1	2335	-0.32606	1	2	396	0.44876	0.076455	0	3108	0	0.870422	0	2882	0	1	4	448	-0.28491	0.001162	0	3620	0	1
RVBD3345c:PE-PGRS50	11	NonEssential	3	968	-0.46574	0.590395	4	2412	0.27586	0.802035	5	1283	-0.30862	0.126717	1	1732	0.23255	1	7	827	-0.30944	0.008582	0	3479	0	1
RVBD3346c:RVBD3346c	4	NonEssential	2	767	-0.61539	0.437848	1	2973	0.10982	0.908007	3	595	-0.33272	0.030147	0	1919	0	1	3	1307	-0.21617	0.118572	0	2723	0	1
RVBD3347c:PPE55	54	NonEssential	15	1087	-0.39288	0.659322	10	3878	0.21003	1	15	2613	-0.21702	0.141393	8	2621	0.19468	1	23	1735	-0.29649	0.008086	9	2335	0.18244	1
RVBD3348:RVBD3348	4	NonEssential	1	2240	-0.18257	0.987254	2	1392	0.34461	0.483986	1	2755	-0.37114	0.644428	2	791	0.09192	0.8128	1	2517	-0.27701	0.476271	0	2282	0	1
RVBD3349c:RVBD3349c	6	NonEssential	1	2579	-0.19393	1	3	935	0.17435	0.246746	1	3078	-0.079639	0.775985	0	3185	0	1	4	1254	-0.1694	0.084158	0	3501	0	1
RVBD3350c:PPE56	32	NonEssential	11	1288	-0.34635	0.758445	5	3860	0.13574	1	14	598	-0.3015	0.002108	3	1965	0.38026	1	16	798	-0.5132	0.000565	1	3446	0.29096	1
RVBD3351c:RVBD3351c	5	NonEssential	1	2364	-0.47792	1	2	998	0.43163	0.295596	3	696	-0.25161	0.045509	0	2686	0	1	4	549	-0.38491	0.004288	0	2457	0	1
RVBD3352c:RVBD3352c	6	NonEssential	1	2319	-0.46645	1	2	2774	0.17901	0.908007	2	1406	-0.33246	0.211035	1	2187	0.16142	1	2	2317	-0.50373	0.383859	1	2185	0.1713	1
RVBD3353c:RVBD3353c	6	NonEssential	2	1563	-0.3843	0.823965	0	3575	0	1	1	967	-0.92641	0.092455	1	778	0.37751	0.759661	3	1472	-0.14285	0.127402	2	990	0.17002	1
RVBD3354:RVBD3354	5	NonEssential	3	486	-0.45407	0.223238	0	3793	0	1	1	2952	-0.095504	0.734425	1	1235	0.25993	1	1	3286	-0.18582	0.866764	1	1645	0.18593	1
RVBD3355c:RVBD3355c	3	Essential	2	390	-0.75625	0.131502	0	3399	0	1	3	212	-0.84565	1.8e-05	0	3880	0	1	3	405	-1.3364	0.000151	0	3676	0	1
RVBD3356c:folD	38	Essential	15	433	-0.54036	0.218751	10	2409	0.24686	0.749668	19	309	-0.50935	1.8e-05	2	2308	0.42329	1	21	647	-0.42094	0.000151	2	2998	0.19031	1
RVBD3357:relJ	6	NonEssential	1	1668	-0.1946	0.855163	3	1791	0.178	0.602573	2	1077	-0.19722	0.11893	0	3180	0	1	3	1323	-0.34318	0.099355	0	2334	0	1
RVBD3358:relK	7	NonEssential	2	2493	-0.11168	1	2	1834	0.28004	0.629898	3	1166	-0.21721	0.138397	0	2654	0	1	5	762	-0.29292	0.010659	0	3493	0	1
RVBD3359:RVBD3359	7	NonEssential	4	752	-0.10708	0.456071	0	3651	0	1	4	850	-0.12231	0.061072	0	3024	0	1	3	1423	-0.26208	0.100233	0	3307	0	1
RVBD3360:RVBD3360	6	NonEssential	5	236	-0.24572	0.035962	1	2228	0.26744	0.741086	1	3182	-0.13341	0.822341	1	2124	0.10666	1	4	756	-0.23996	0.015727	2	968	0.19258	1
RVBD3361c:RVBD3361c	5	NonEssential	1	2910	-0.13448	1	2	412	0.31346	0.071244	1	2514	-0.22568	0.540875	1	2057	0.079208	1	1	2710	-0.31781	0.572411	0	2532	0	1
RVBD3362c:RVBD3362c	8	NonEssential	2	1300	-0.26124	0.71912	3	2524	0.18337	0.845632	4	1201	-0.11864	0.138397	1	2420	0.11851	1	3	2316	-0.21238	0.348214	1	2593	0.079109	1
RVBD3363c:RVBD3363c	6	NonEssential	3	877	-0.19464	0.514309	2	1232	0.26428	0.418669	3	1217	-0.13844	0.161819	0	2831	0	1	4	962	-0.26396	0.027787	0	3473	0	1
RVBD3364c:RVBD3364c	5	NonEssential	1	2756	-0.10883	1	2	455	0.39501	0.095472	1	2150	-0.12898	0.463244	0	2331	0	1	4	969	-0.1428	0.050427	1	1338	0.21593	1
RVBD3365c:RVBD3365c	12	NonEssential	5	537	-0.23768	0.282892	2	3044	0.18711	0.974367	7	323	-0.41115	0.000393	0	3388	0	1	12	191	-0.6497	1.3e-05	0	3896	0	1
RVBD3366:spoU	6	NonEssential	1	2802	-0.17783	1	3	1506	0.22096	0.533016	2	2114	-0.16999	0.408643	1	1294	0.40136	1	5	513	-0.2745	0.002053	0	3356	0	1
RVBD3367:PE-PGRS51	6	NonEssential	2	676	-0.3664	0.382949	2	669	0.39132	0.162326	3	1425	-0.1918	0.22186	1	2033	0.096088	1	2	2641	-0.3721	0.505864	1	1783	0.11471	1
RVBD3368c:RVBD3368c	5	NonEssential	0	3215	0	1	3	1626	0.13719	0.565491	1	2424	-0.20449	0.517925	2	946	0.11417	0.923778	2	2356	-0.21385	0.401314	1	1634	0.19769	1
RVBD3369:RVBD3369	5	NonEssential	1	860	-0.37621	0.517888	2	2308	0.13662	0.763896	1	1049	-0.34828	0.143583	0	3311	0	1	2	2271	-0.17492	0.362774	0	3188	0	1
RVBD3370c:dnaE2	24	NonEssential	5	2787	-0.24141	1	7	3047	0.24708	0.970167	4	2784	-0.26653	0.46995	5	1134	0.23765	1	5	3164	-0.33141	0.656408	8	728	0.17845	1
RVBD3371:RVBD3371	15	NonEssential	7	653	-0.13115	0.390787	3	2133	0.156	0.715803	7	577	-0.20423	0.007198	2	2666	0.15373	1	9	620	-0.25576	0.001535	2	1611	0.26928	1
RVBD3372:otsB2	57	Essential	3	3913	-0.20025	1	34	203	0.21773	0.011098	13	3429	-0.16083	0.596462	16	472	0.27356	0.261144	17	3275	-0.20768	0.419666	16	789	0.22257	1
RVBD3372A:RVBD3372A	4	NonEssential	0	3647	0	1	3	621	0.30533	0.142255	0	3155	0	0.884345	0	1914	0	1	0	3560	0	1	1	932	0.16412	1
RVBD3373:echA18	5	NonEssential	1	1661	-0.38038	0.841444	2	2198	0.25344	0.726201	3	944	-0.21632	0.094428	0	3412	0	1	2	2020	-0.32086	0.28911	0	3254	0	1
RVBD3375:amiD	7	NonEssential	0	3871	0	1	4	1325	0.17792	0.453278	1	2116	-0.25307	0.398142	1	2438	0.077427	1	3	2036	-0.39595	0.249196	0	2837	0	1
RVBD3376:RVBD3376	7	NonEssential	0	3864	0	1	5	722	0.28924	0.176403	0	3707	0	1	3	682	0.11881	0.705867	3	2368	-0.12681	0.398565	2	772	0.35473	1
RVBD3377c:RVBD3377c	20	NonEssential	8	989	-0.17663	0.597543	2	3582	0.22907	1	9	922	-0.21604	0.035291	2	2452	0.16021	1	10	1251	-0.30857	0.018563	0	3693	0	1
RVBD3378c:RVBD3378c	15	NonEssential	9	254	-0.2892	0.06527	2	2929	0.18674	0.947162	4	1797	-0.34009	0.234046	0	3558	0	1	9	589	-0.34363	0.001083	1	3376	0.11776	1
RVBD3379c:dxs2	15	NonEssential	3	3027	-0.21414	1	5	2821	0.22572	0.923836	3	3196	-0.16484	0.819068	2	1968	0.26746	1	8	1269	-0.39685	0.030843	1	2566	0.22784	1
RVBD3382c:lytB1	6	NonEssential	4	475	-0.25152	0.200528	0	3754	0	1	3	820	-0.44161	0.071557	0	2925	0	1	4	632	-0.30276	0.005489	1	1538	0.22328	1
RVBD3383c:idsB	5	NonEssential	2	1393	-0.22827	0.714858	1	2832	0.14687	0.89921	2	1983	-0.20797	0.386384	0	2828	0	1	5	484	-0.16534	0.002717	0	3565	0	1
RVBD3384c:RVBD3384c	5	NonEssential	1	2607	-0.15069	1	2	2361	0.096972	0.779383	2	2126	-0.13827	0.459304	0	2752	0	1	2	2245	-0.16398	0.350496	0	2689	0	1
RVBD3385c:RVBD3385c	5	NonEssential	0	3350	0	1	1	681	0.55585	0.16281	2	1408	-0.18769	0.202098	3	432	0.29412	0.300789	2	1853	-0.26771	0.238142	1	1357	0.34901	1
RVBD3386:RVBD3386	9	NonEssential	1	3297	-0.23186	1	4	1876	0.27579	0.644291	2	1818	-0.16367	0.277707	1	1653	0.16962	1	5	1298	-0.14622	0.070809	1	2528	0.27008	1
RVBD3387:RVBD3387	5	NonEssential	0	3258	0	1	1	2280	0.28558	0.745671	3	832	-0.17606	0.071511	1	1291	0.17851	1	3	1371	-0.25611	0.106824	0	2536	0	1
RVBD3388:PE-PGRS52	4	NonEssential	1	2738	-0.21963	1	3	1140	0.2395	0.387827	1	2627	-0.11719	0.571238	1	1468	0.35195	1	0	3184	0	0.86062	0	1864	0	1
RVBD3389c:htdY	8	NonEssential	4	454	-0.29448	0.185385	2	2015	0.24394	0.686842	3	580	-0.29991	0.018023	0	3743	0	1	5	965	-0.56242	0.023757	0	2872	0	1
RVBD3390:lpqD	13	NonEssential	4	1814	-0.2835	0.967567	7	907	0.18754	0.227143	5	1054	-0.25518	0.067717	1	2022	0.27776	1	6	1274	-0.30568	0.037606	3	1594	0.144	1
RVBD3391:acrA1	9	NonEssential	3	2009	-0.15867	1	1	3383	0.1809	1	5	468	-0.24808	0.007117	0	3406	0	1	5	1020	-0.30427	0.032551	1	1529	0.30037	1
RVBD3392c:cmaA1	11	NonEssential	2	1943	-0.33734	0.997864	2	3271	0.15384	1	3	2710	-0.33237	0.622211	3	792	0.1956	0.852689	4	1794	-0.50842	0.132625	1	2740	0.18995	1
RVBD3393:iunH	7	NonEssential	3	817	-0.2545	0.500923	2	1818	0.21172	0.628087	4	560	-0.20566	0.023543	0	3365	0	1	6	481	-0.23181	0.001305	0	3719	0	1
RVBD3394c:RVBD3394c	6	NonEssential	5	289	-0.23662	0.078617	1	3335	0.12696	1	4	763	-0.19788	0.062697	0	3458	0	1	4	1063	-0.37694	0.050427	0	3163	0	1
RVBD3395A:RVBD3395A	67	NonEssential	18	2029	-0.23409	1	28	1486	0.26344	0.397846	13	3709	-0.15288	0.845528	14	1295	0.17972	1	12	3675	-0.16875	0.846746	13	2450	0.20454	1
RVBD3395c:RVBD3395c	5	NonEssential	0	3682	0	1	3	1491	0.19168	0.535686	2	915	-0.18579	0.088201	0	3175	0	1	2	2147	-0.17642	0.31881	0	3138	0	1
RVBD3396c:guaA	74	Essential	10	3538	-0.34742	1	31	597	0.36746	0.053615	19	3147	-0.18421	0.230211	10	1282	0.28763	1	15	3784	-0.4069	1	23	415	0.34064	0.15021
RVBD3397c:phyA	7	NonEssential	3	351	-0.42649	0.111116	2	2833	0.14789	0.917982	4	646	-0.33599	0.030147	0	3707	0	1	6	427	-0.35373	0.000462	0	3622	0	1
RVBD3398c:idsA1	10	NonEssential	4	1148	-0.22148	0.653376	1	3683	0.0893	1	5	651	-0.12974	0.028544	0	3431	0	1	8	494	-0.20221	0.001148	0	3438	0	1
RVBD3399:RVBD3399	5	NonEssential	2	1845	-0.19096	0.940306	2	2156	0.22957	0.714679	0	3619	0	1	2	691	0.22294	0.657695	1	2991	-0.14479	0.687467	2	878	0.18527	1
RVBD3400:RVBD3400	7	NonEssential	2	2374	-0.12876	1	1	1528	0.35357	0.537982	3	1477	-0.13897	0.214247	0	3790	0	1	2	1916	-0.29969	0.217973	0	2857	0	1
RVBD3401:RVBD3401	17	NonEssential	1	3476	-0.18958	1	9	987	0.22422	0.250647	7	1299	-0.21129	0.087302	1	3535	0.11742	1	6	2516	-0.24087	0.330962	3	1879	0.21422	1
RVBD3402c:RVBD3402c	12	NonEssential	5	1139	-0.22569	0.659254	2	2609	0.28029	0.867765	4	2319	-0.19708	0.419114	4	669	0.17529	0.646043	3	2978	-0.29278	0.659643	1	1861	0.3611	1
RVBD3403c:RVBD3403c	21	NonEssential	9	582	-0.21723	0.351994	2	3547	0.27602	1	7	1991	-0.27179	0.187783	3	2180	0.28413	1	9	1357	-0.38279	0.023971	3	2514	0.21466	1
RVBD3404c:RVBD3404c	14	NonEssential	8	364	-0.26549	0.147611	1	2489	0.44388	0.836518	8	416	-0.19071	0.001992	2	1284	0.32092	1	10	402	-0.27524	1.3e-05	2	1994	0.2763	1
RVBD3405c:RVBD3405c	6	NonEssential	3	1101	-0.15923	0.601492	1	3479	0.087459	1	3	1254	-0.11902	0.16755	0	3523	0	1	4	1133	-0.24257	0.06042	0	3505	0	1
RVBD3406:RVBD3406	8	NonEssential	1	2971	-0.1061	1	4	1917	0.16563	0.673079	2	2190	-0.14853	0.424531	0	3287	0	1	3	2205	-0.16767	0.305173	0	3219	0	1
RVBD3407:vapB47	7	NonEssential	2	1234	-0.29267	0.679223	3	1614	0.1484	0.565807	3	1439	-0.13949	0.196692	1	2049	0.13008	1	4	1424	-0.1765	0.100233	0	3482	0	1
RVBD3408:vapC47	4	NonEssential	1	1384	-0.3894	0.712241	1	3000	0.24028	0.917982	2	1441	-0.27938	0.212443	1	979	0.23476	0.945059	2	2121	-0.41013	0.334226	1	1382	0.15984	1
RVBD3409c:choD	13	NonEssential	3	2316	-0.18982	1	5	1165	0.21409	0.367223	4	2508	-0.20222	0.46906	4	794	0.17706	0.778764	4	2172	-0.44352	0.234821	6	526	0.10515	0.584311
RVBD3410c:guaB3	83	Essential	52	25	-0.61625	5.4e-05	11	3813	0.24538	1	64	27	-0.78788	1.8e-05	3	3866	0.11982	1	69	27	-1.4073	1.3e-05	2	3879	0.22841	1
RVBD3411c:guaB2	69	Essential	3	3416	-0.51839	1	51	19	0.37809	5e-05	6	3870	-0.20731	1	39	57	0.36074	3.4e-05	7	3882	-0.17511	1	38	128	0.36396	2.3e-05
RVBD3412:RVBD3412	7	NonEssential	3	1065	-0.25139	0.592579	0	3594	0	1	2	1159	-0.36218	0.130645	1	2090	0.14884	1	4	681	-0.4168	0.007342	1	2402	0.21879	1
RVBD3413c:RVBD3413c	6	NonEssential	5	296	-0.20966	0.079896	0	3864	0	1	5	171	-0.60193	1.8e-05	0	3795	0	1	6	185	-1.427	1.3e-05	0	3900	0	1
RVBD3414c:sigD	5	NonEssential	1	1231	-0.43728	0.65347	2	2014	0.24789	0.665151	3	412	-0.40567	0.00546	0	3396	0	1	5	364	-0.66718	0.000108	0	3742	0	1
RVBD3415c:RVBD3415c	8	NonEssential	1	2847	-0.3595	1	4	504	0.24365	0.09902	2	2705	-0.24557	0.617334	1	2608	0.09114	1	4	1599	-0.20165	0.137006	1	1143	0.18147	1
RVBD3416:whiB3	43	NonEssential	2	3319	-0.27738	1	29	146	0.22634	0.000225	10	3290	-0.15136	0.611281	4	3422	0.2071	1	11	3503	-0.13028	0.740193	11	1320	0.17223	1
RVBD3417c:groEL1	9	NonEssential	4	1302	-0.19517	0.738459	3	2065	0.12687	0.708634	3	1952	-0.12463	0.30974	1	2609	0.099833	1	2	3236	-0.12835	0.849913	2	1607	0.092474	1
RVBD3418c:groES	2	Essential	2	549	-0.52767	0.190952	0	3616	0	1	0	2759	0	0.790305	1	660	0.50646	0.540177	0	3141	0	0.968243	1	727	0.50225	0.874229
RVBD3419c:gcp	9	NonEssential	0	3898	0	1	7	466	0.25649	0.08986	0	3670	0	1	4	567	0.17166	0.574299	3	2506	-0.20972	0.419666	3	1059	0.16987	1
RVBD3420c:rimI	5	NonEssential	2	331	-0.98688	0.088216	1	3041	0.31439	0.93216	1	2969	-0.079099	0.741833	2	695	0.24777	0.657695	1	3203	-0.23245	0.809853	1	1214	0.23634	1
RVBD3421c:RVBD3421c	5	NonEssential	0	3540	0	1	4	791	0.42958	0.212108	0	3730	0	1	3	313	0.27469	0.091758	0	3633	0	1	2	529	0.52321	0.517956
RVBD3422c:RVBD3422c	32	NonEssential	0	3970	0	1	24	108	0.36137	5e-05	1	3882	-0.081621	1	14	203	0.30508	0.002438	5	3679	-0.18033	1	14	384	0.29395	0.133528
RVBD3423c:alr	73	Essential	4	3852	-0.29315	1	46	113	0.32709	0.000546	5	3874	-0.21949	1	33	109	0.27086	3.4e-05	5	3596	-0.24292	0.662054	32	246	0.30352	0.00076
RVBD3424c:RVBD3424c	7	NonEssential	2	2497	-0.1016	1	1	3371	0.11178	1	3	990	-0.17933	0.110833	0	3593	0	1	4	1344	-0.16438	0.085049	0	3162	0	1
RVBD3426:PPE58	5	NonEssential	2	937	-0.22429	0.552281	2	2109	0.22697	0.687126	2	2192	-0.108	0.480789	0	2207	0	1	1	2702	-0.18042	0.571537	1	1946	0.10832	1
RVBD3427c:RVBD3427c	14	NonEssential	5	1497	-0.26262	0.831775	4	577	0.25	0.120217	6	1176	-0.16302	0.077422	1	1399	0.36104	1	8	1040	-0.22435	0.016873	1	2803	0.17468	1
RVBD3428c:RVBD3428c	9	NonEssential	3	1753	-0.27909	0.922629	4	2039	0.20168	0.700652	3	1337	-0.19314	0.152313	2	785	0.54225	0.782332	5	1010	-0.40456	0.031629	1	934	0.86917	1
RVBD3429:PPE59	6	NonEssential	0	3347	0	1	2	2187	0.19799	0.735335	0	3625	0	1	1	2152	0.13069	1	2	2726	-0.095291	0.537899	1	967	0.34711	1
RVBD3430c:RVBD3430c	11	NonEssential	3	810	-0.37895	0.494115	3	2264	0.31469	0.762241	5	843	-0.18466	0.04994	1	2446	0.19361	1	6	1013	-0.30163	0.023742	0	3313	0	1
RVBD3431c:RVBD3431c	10	NonEssential	3	400	-0.44535	0.164513	3	2776	0.12837	0.914828	5	1057	-0.17343	0.093118	0	3638	0	1	6	1067	-0.23821	0.028212	0	3144	0	1
RVBD3432c:gadB	13	NonEssential	6	762	-0.1728	0.473772	4	2982	0.14989	0.967542	5	1103	-0.26001	0.078441	0	3389	0	1	8	894	-0.28946	0.010417	0	3623	0	1
RVBD3433c:RVBD3433c	5	NonEssential	2	558	-0.46837	0.255614	1	2265	0.25375	0.739188	2	1889	-0.15139	0.348268	1	1481	0.23515	1	2	2054	-0.18584	0.29432	1	1850	0.16529	1
RVBD3434c:RVBD3434c	8	NonEssential	3	1399	-0.22917	0.763935	2	2126	0.37929	0.716387	1	2822	-0.40931	0.693213	3	718	0.28624	0.708171	4	1841	-0.16175	0.187514	2	1229	0.24354	1
RVBD3435c:RVBD3435c	11	NonEssential	5	900	-0.18112	0.567499	2	2710	0.30454	0.904647	2	2374	-0.27403	0.424198	2	1995	0.16791	1	1	3640	-0.12153	1	3	859	0.31331	1
RVBD3436c:glmS	92	Essential	24	595	-0.39983	0.393641	35	2342	0.24017	0.626052	37	592	-0.28689	1.8e-05	12	2257	0.17646	1	38	1267	-0.42632	3.8e-05	14	3426	0.18006	1
RVBD3437:RVBD3437	6	NonEssential	1	3039	-0.17943	1	3	1444	0.2012	0.504735	2	1783	-0.12881	0.294801	1	2091	0.099439	1	2	2396	-0.17164	0.410742	1	2061	0.15567	1
RVBD3438:RVBD3438	6	NonEssential	3	840	-0.316	0.497362	0	3584	0	1	2	1857	-0.22846	0.311705	0	3453	0	1	4	648	-0.47725	0.00643	0	2942	0	1
RVBD3439c:RVBD3439c	7	NonEssential	0	3438	0	1	3	527	0.28965	0.122911	1	1910	-0.27937	0.341389	1	1649	0.21664	1	2	2538	-0.24199	0.477023	1	2204	0.15201	1
RVBD3441c:mrsA	55	NonEssential	7	3321	-0.33156	1	27	589	0.2351	0.193587	8	1675	-0.1851	0.022671	12	1220	0.21033	1	10	2088	-0.33612	0.014873	18	590	0.18039	0.711632
RVBD3442c:rpsI	12	Essential	0	3738	0	1	7	219	0.46144	0.00611	1	3686	-0.088525	1	7	194	0.28085	0.003004	1	3335	-0.20947	0.872649	10	168	0.30341	2.3e-05
RVBD3443c:rplM	13	Essential	0	3935	0	1	11	122	0.41398	0.000909	0	3803	0	1	8	216	0.36823	0.006307	0	3838	0	1	9	196	0.41703	2.3e-05
RVBD3444c:esxT	5	NonEssential	1	2883	-0.24167	1	1	2807	0.21771	0.896811	0	3431	0	0.982757	2	968	0.19112	0.961931	0	3518	0	1	0	2152	0	1
RVBD3445c:esxU	5	NonEssential	0	3101	0	1	3	1650	0.19208	0.568032	0	3624	0	1	1	1975	0.18808	1	0	3713	0	1	2	889	0.16667	1
RVBD3446c:RVBD3446c	5	NonEssential	2	1194	-0.27031	0.642426	1	2662	0.1573	0.886562	2	1547	-0.19628	0.233811	0	2503	0	1	2	2113	-0.2321	0.314424	1	1905	0.10071	1
RVBD3447c:eccC4	34	NonEssential	10	1396	-0.29267	0.809149	7	2209	0.28873	0.695836	10	2013	-0.28105	0.116896	4	2028	0.24621	1	18	709	-0.2802	0.000193	4	3005	0.19922	1
RVBD3448:eccD4	6	NonEssential	2	2243	-0.10982	1	1	2969	0.15349	0.94256	1	2961	-0.10344	0.722229	0	2737	0	1	3	1574	-0.25486	0.145045	1	1543	0.19197	1
RVBD3449:mycP4	5	NonEssential	3	733	-0.34603	0.402276	1	2411	0.22503	0.796196	2	1674	-0.20562	0.267302	0	2117	0	1	2	2382	-0.2118	0.404725	0	2406	0	1
RVBD3450c:eccB4	8	NonEssential	3	1871	-0.23106	0.97603	1	3474	0.18973	1	3	1667	-0.21266	0.25608	1	2488	0.11818	1	5	1006	-0.32686	0.027345	0	3143	0	1
RVBD3451:cut3	5	NonEssential	2	1825	-0.16225	0.931505	2	2511	0.14141	0.839583	1	2891	-0.18969	0.698666	0	3281	0	1	2	2480	-0.25341	0.443758	1	1863	0.10703	1
RVBD3452:cut4	5	NonEssential	1	2545	-0.20212	1	1	2052	0.39122	0.675265	0	3711	0	1	2	928	0.19786	0.907565	0	3475	0	1	2	676	0.21429	0.895388
RVBD3454:RVBD3454	26	NonEssential	8	1656	-0.21058	0.931505	9	2621	0.18291	0.854005	6	2677	-0.19699	0.39667	3	1821	0.2181	1	7	2983	-0.26425	0.469495	3	2446	0.23058	1
RVBD3455c:truA	74	NonEssential	21	1836	-0.30678	0.999481	26	2184	0.21823	0.592862	14	3701	-0.20096	0.794781	8	2358	0.23479	1	19	3649	-0.19665	0.754995	15	2435	0.31857	1
RVBD3456c:rplQ	13	Essential	1	3378	-0.17007	1	6	1740	0.20125	0.593985	2	3464	-0.1204	0.944915	4	741	0.20352	0.723851	1	3676	-0.13661	1	6	515	0.2153	0.522235
RVBD3457c:rpoA	30	Essential	4	3141	-0.5392	1	15	807	0.36465	0.18147	8	2626	-0.24959	0.353715	7	677	0.25789	0.634415	6	3471	-0.20129	0.840638	6	1358	0.27135	1
RVBD3458c:rpsD	14	Essential	0	3933	0	1	9	277	0.43945	0.010623	1	3669	-0.1415	1	8	123	0.36585	3.4e-05	0	3759	0	1	10	185	0.5118	2.3e-05
RVBD3459c:rpsK	8	Essential	2	2191	-0.19828	1	4	1007	0.2315	0.28965	1	3132	-0.26391	0.800635	1	1940	0.11124	1	1	3310	-0.5762	0.871841	4	432	0.20911	0.254292
RVBD3460c:rpsM	5	Essential	2	939	-0.76449	0.555149	3	266	0.51622	0.044993	0	3887	0	1	5	144	0.5774	3.4e-05	0	3918	0	1	5	151	1.0843	2.3e-05
RVBD3461c:rpmJ
RVBD3462c:infA	6	Essential	0	3198	0	1	3	647	0.3376	0.158858	0	3649	0	1	4	259	0.24797	0.028077	0	3448	0	0.96315	5	256	0.35266	0.001896
RVBD3463:RVBD3463	5	NonEssential	1	1058	-1.0819	0.594491	2	1300	0.36209	0.435876	2	1519	-0.23887	0.228395	1	657	0.457	0.629265	3	914	-0.30217	0.0338	1	1548	0.21882	1
RVBD3464:rmlB	58	Essential	11	2892	-0.25513	1	27	1147	0.23015	0.333971	12	3287	-0.21575	0.486336	10	2119	0.16559	1	18	3057	-0.26699	0.22602	17	796	0.18067	1
RVBD3465:rmlC	74	NonEssential	16	3118	-0.23271	1	29	1783	0.2216	0.454616	18	3344	-0.18884	0.445769	11	2201	0.21474	1	18	3678	-0.22353	0.81867	17	1409	0.22207	1
RVBD3467:RVBD3467	2	NonEssential	0	3280	0	1	2	1108	0.18882	0.3475	0	2732	0	0.773155	0	1809	0	1	2	1230	-0.17029	0.117203	0	2502	0	1
RVBD3468c:RVBD3468c	11	NonEssential	5	821	-0.22475	0.50191	3	1599	0.26352	0.55867	5	1091	-0.24554	0.080694	1	2758	0.16334	1	7	893	-0.28432	0.013312	1	2852	0.15764	1
RVBD3469c:mhpE	15	NonEssential	5	1350	-0.36665	0.776634	5	2167	0.18966	0.726545	10	311	-0.27158	5.2e-05	0	3889	0	1	11	379	-0.40819	0.00013	1	3206	0.13098	1
RVBD3470c:ilvB2	17	NonEssential	7	796	-0.30721	0.520199	7	1789	0.22793	0.592862	6	1542	-0.23656	0.130645	0	3631	0	1	11	542	-0.33006	0.000405	0	3698	0	1
RVBD3471c:RVBD3471c	5	NonEssential	2	1029	-0.55763	0.582171	1	2782	0.1309	0.894666	3	973	-0.14624	0.11494	0	2774	0	1	4	755	-0.34075	0.011932	0	3235	0	1
RVBD3472:RVBD3472	6	NonEssential	2	1485	-0.16259	0.776634	1	2977	0.15738	0.94256	0	3331	0	0.913939	0	2803	0	1	3	1982	-0.16701	0.253045	1	1606	0.14155	1
RVBD3473c:bpoA	13	NonEssential	4	668	-0.48973	0.392492	2	2822	0.26708	0.923903	11	205	-0.25239	1.8e-05	0	3877	0	1	8	438	-0.45302	0.000386	0	3609	0	1
RVBD3476c:kgtP	17	NonEssential	8	272	-0.35662	0.078617	4	2817	0.17989	0.928103	5	1830	-0.34628	0.175145	0	3683	0	1	8	1830	-0.33684	0.11017	2	2871	0.21005	1
RVBD3477:PE31	5	NonEssential	3	892	-0.28851	0.535653	0	3661	0	1	1	2573	-0.33451	0.554145	1	1093	0.18924	1	1	3237	-0.13401	0.831552	2	943	0.12885	1
RVBD3478:PPE60	7	NonEssential	4	452	-0.3372	0.207354	1	3454	0.12418	1	6	244	-0.23757	0.000112	0	3228	0	1	7	347	-0.31792	8.6e-05	0	3752	0	1
RVBD3479:RVBD3479	35	NonEssential	31	31	-0.34265	5.4e-05	1	3967	0.29587	1	14	920	-0.21271	0.008931	1	3813	0.14324	1	17	1073	-0.30487	0.003651	3	3093	0.27542	1
RVBD3480c:RVBD3480c	8	NonEssential	2	1979	-0.30789	0.997864	1	2182	0.30785	0.727828	4	1133	-0.15953	0.112302	0	3452	0	1	6	687	-0.18072	0.006705	0	3707	0	1
RVBD3481c:RVBD3481c	6	NonEssential	2	1882	-0.29059	0.940306	2	2024	0.34756	0.68274	2	988	-0.37567	0.097626	0	3046	0	1	5	603	-0.37675	0.004253	0	3113	0	1
RVBD3482c:RVBD3482c	6	NonEssential	1	2216	-0.4305	1	2	1564	0.20105	0.547576	3	1139	-0.34404	0.143153	0	3025	0	1	4	1023	-0.22915	0.044263	0	2478	0	1
RVBD3483c:RVBD3483c	5	NonEssential	2	1017	-0.16206	0.578986	2	893	0.25225	0.244025	2	1636	-0.11191	0.256717	0	2145	0	1	2	2486	-0.1269	0.44594	2	955	0.081898	1
RVBD3484:cpsA	10	NonEssential	8	146	-0.41111	0.004297	0	3894	0	1	9	153	-0.73159	1.8e-05	0	3793	0	1	10	166	-1.2076	1.3e-05	0	3912	0	1
RVBD3485c:RVBD3485c	11	NonEssential	5	719	-0.26585	0.436268	3	2542	0.11294	0.852034	6	578	-0.25484	0.012489	2	2036	0.33032	1	7	543	-0.36683	0.001194	1	2841	0.17596	1
RVBD3486:RVBD3486	10	NonEssential	2	1743	-0.20011	0.931505	5	1855	0.16847	0.637699	3	2252	-0.15702	0.386419	2	1104	0.35485	1	5	1567	-0.23065	0.102468	1	537	1.1309	0.62633
RVBD3487c:lipF	8	NonEssential	3	1706	-0.17555	0.909419	0	3780	0	1	2	2026	-0.30562	0.366097	0	3299	0	1	5	830	-0.24995	0.01507	1	1642	0.25482	1
RVBD3488:RVBD3488	5	NonEssential	2	1470	-0.21858	0.747772	2	1618	0.18197	0.564164	2	1304	-0.32809	0.19121	0	3333	0	1	0	3326	0	0.905174	0	2720	0	1
RVBD3489:RVBD3489	6	Essential	0	3211	0	1	2	2038	0.49844	0.694991	0	3829	0	1	4	184	0.65086	0.001411	0	3927	0	1	6	135	1.0509	2.3e-05
RVBD3490:otsA	147	Essential	5	3951	-0.5858	1	104	8	0.36307	5e-05	2	3977	-0.18368	1	111	2	0.56148	3.4e-05	0	3980	0	1	133	1	0.9138	2.3e-05
RVBD3491:RVBD3491	5	NonEssential	0	3030	0	1	2	2290	0.16011	0.750798	0	3220	0	0.8871	1	1868	0.10194	1	3	1579	-0.18057	0.162855	0	2353	0	1
RVBD3492c:RVBD3492c	6	NonEssential	3	693	-0.52346	0.402276	1	2466	0.21306	0.81214	3	776	-0.29302	0.065141	1	2108	0.12935	1	2	1856	-0.62799	0.202786	0	2601	0	1
RVBD3493c:RVBD3493c	3	NonEssential	1	1582	-0.32408	0.763935	2	775	0.31319	0.214563	1	1703	-0.28097	0.310838	0	1814	0	1	2	1425	-0.26229	0.133595	1	1325	0.18621	1
RVBD3494c:mce4F	13	NonEssential	4	1903	-0.19512	0.997864	3	3289	0.22749	1	6	942	-0.33121	0.049929	2	2425	0.18934	1	8	653	-0.36726	0.003497	2	2072	0.20302	1
RVBD3495c:lprN	10	NonEssential	1	3561	-0.1111	1	2	2682	0.24581	0.891189	4	1294	-0.21121	0.12878	0	3580	0	1	6	1100	-0.26078	0.031798	0	3680	0	1
RVBD3496c:mce4D	5	NonEssential	3	1009	-0.18363	0.572566	1	3056	0.1773	0.937719	3	740	-0.15126	0.049778	1	1999	0.12525	1	3	998	-0.21271	0.055196	0	2687	0	1
RVBD3497c:mce4C	7	NonEssential	1	3195	-0.098381	1	3	1212	0.23868	0.391671	0	3477	0	0.965961	1	2276	0.15314	1	3	2101	-0.30466	0.270021	1	2394	0.13924	1
RVBD3498c:mce4B	11	NonEssential	5	889	-0.2196	0.565686	1	3280	0.33686	1	2	2385	-0.47706	0.426301	2	1807	0.18534	1	4	1744	-0.50896	0.124969	0	3607	0	1
RVBD3499c:mce4A	7	NonEssential	1	2934	-0.18301	1	3	712	0.34369	0.171591	1	2820	-0.23921	0.682933	0	3332	0	1	2	2855	-0.24617	0.601749	0	3284	0	1
RVBD3500c:yrbE4B	7	NonEssential	4	721	-0.16159	0.417964	1	2478	0.23826	0.836767	3	1364	-0.26682	0.181764	1	1443	0.17593	1	5	843	-0.23468	0.017348	0	3305	0	1
RVBD3501c:yrbE4A	8	NonEssential	2	1253	-0.42679	0.708904	4	1628	0.19888	0.561437	4	1085	-0.32719	0.096082	1	2122	0.31819	1	4	1528	-0.33983	0.10975	0	2739	0	1
RVBD3502c:RVBD3502c	12	NonEssential	4	1765	-0.22207	0.956085	1	3807	0.1225	1	6	665	-0.21306	0.022085	1	2501	0.45343	1	9	507	-0.41346	0.000621	0	3374	0	1
RVBD3503c:fdxD	3	NonEssential	1	2111	-0.16564	0.931505	0	3008	0	0.937942	1	1611	-0.23292	0.293444	1	839	0.18215	0.778764	2	1523	-0.19762	0.153608	1	779	0.21541	1
RVBD3504:fadE26	11	NonEssential	3	1486	-0.21072	0.824253	2	2795	0.31606	0.920581	3	1609	-0.22473	0.218729	1	2676	0.18602	1	6	1379	-0.21646	0.078104	1	3083	0.16025	1
RVBD3505:fadE27	13	NonEssential	1	2001	-0.31193	1	10	252	0.23738	0.008842	6	900	-0.1474	0.046388	2	1745	0.20938	1	5	2157	-0.18918	0.231935	1	2014	0.30509	1
RVBD3506:fadD17	9	NonEssential	2	1319	-0.43595	0.746264	5	1252	0.3858	0.40431	2	2647	-0.19919	0.575345	0	3262	0	1	5	1442	-0.2342	0.094971	1	2605	0.29773	1
RVBD3507:PE-PGRS53	6	NonEssential	2	1530	-0.61831	0.804366	2	2378	0.1912	0.781388	1	2821	-0.50429	0.664893	0	2958	0	1	5	588	-0.51521	0.003591	0	3621	0	1
RVBD3508:PE-PGRS54	5	NonEssential	2	1238	-0.3912	0.654289	3	1571	0.13327	0.556175	1	2442	-0.34309	0.524359	0	2511	0	1	4	831	-0.35928	0.019406	0	3044	0	1
RVBD3509c:ilvX	8	NonEssential	3	935	-0.35957	0.560897	2	2492	0.36646	0.832669	3	1693	-0.23306	0.260095	1	2206	0.26281	1	5	1036	-0.56779	0.030231	0	3530	0	1
RVBD3510c:RVBD3510c	9	NonEssential	7	145	-0.44273	0.005283	0	3949	0	1	4	980	-0.30975	0.084425	0	3689	0	1	8	358	-0.49957	6.2e-05	0	3790	0	1
RVBD3511:PE-PGRS55	4	NonEssential	1	2785	-0.15337	1	0	3264	0	0.997685	0	3056	0	0.839611	1	1182	0.23753	1	3	789	-0.35325	0.01815	0	2001	0	1
RVBD3513c:fadD18	5	NonEssential	1	2222	-0.27558	1	2	1656	0.18976	0.572451	3	957	-0.22152	0.101894	2	961	0.13436	0.951991	1	3157	-0.14974	0.778524	0	2208	0	1
RVBD3514:PE-PGRS57	2	NonEssential	0	2737	0	1	0	2599	0	0.819585	0	3362	0	1	1	949	0.15482	0.849629	2	1213	-0.19754	0.11438	0	2519	0	1
RVBD3515c:fadD19	14	NonEssential	4	829	-0.25587	0.523633	3	3285	0.17512	1	5	1511	-0.3037	0.1476	2	1877	0.24334	1	5	1336	-0.65194	0.041115	0	3532	0	1
RVBD3516:echA19	8	NonEssential	3	856	-0.24309	0.527896	2	2627	0.19524	0.887863	2	2409	-0.12997	0.484316	2	1474	0.13832	1	2	2500	-0.2418	0.431501	2	1255	0.20977	1
RVBD3517:RVBD3517	6	NonEssential	1	2652	-0.1716	1	3	1073	0.23605	0.345323	1	2002	-0.27028	0.357817	2	937	0.2056	0.898096	0	3459	0	0.972908	1	1797	0.20697	1
RVBD3518c:cyp142	15	NonEssential	5	1200	-0.34911	0.706287	4	1977	0.2402	0.675265	7	1032	-0.29394	0.063312	1	1029	0.65231	1	8	952	-0.28109	0.010543	1	2386	0.41004	1
RVBD3519:RVBD3519	9	NonEssential	2	1762	-0.24295	0.927735	6	273	0.39339	0.0144	2	684	-0.54864	0.030147	2	1076	0.33597	1	3	1072	-0.19879	0.036128	1	2583	0.10092	1
RVBD3520c:RVBD3520c	8	NonEssential	5	321	-0.3289	0.099472	2	587	0.41138	0.141212	3	1918	-0.18869	0.307056	0	2903	0	1	5	1224	-0.25809	0.071487	1	2509	0.10559	1
RVBD3521:RVBD3521	8	NonEssential	1	3417	-0.16908	1	4	1500	0.14895	0.535686	0	3560	0	0.995884	0	3085	0	1	3	2489	-0.15756	0.426232	0	3131	0	1
RVBD3522:ltp4	7	NonEssential	0	3328	0	1	4	1518	0.14173	0.535686	1	2701	-0.21603	0.655939	0	2969	0	1	4	1240	-0.28231	0.069166	2	1236	0.14805	1
RVBD3523:ltp3	11	NonEssential	1	3628	-0.10733	1	8	301	0.29564	0.013696	3	2461	-0.13634	0.45247	0	3318	0	1	5	2083	-0.20979	0.248015	0	3110	0	1
RVBD3524:RVBD3524	12	NonEssential	1	3202	-0.24632	1	9	450	0.21935	0.09162	1	1844	-0.32235	0.260095	2	2219	0.14949	1	6	1096	-0.20767	0.027628	2	2209	0.15635	1
RVBD3525c:RVBD3525c	5	NonEssential	2	1292	-0.15451	0.659714	1	2984	0.12914	0.926959	2	1357	-0.23902	0.19488	0	3241	0	1	4	587	-0.2521	0.005236	0	2876	0	1
RVBD3526:kshA	10	NonEssential	3	2082	-0.17987	1	2	3157	0.10668	0.997685	4	1340	-0.18818	0.134665	0	3376	0	1	5	1460	-0.18948	0.088272	0	3183	0	1
RVBD3527:RVBD3527	7	NonEssential	1	3042	-0.16586	1	1	2155	0.58253	0.722584	3	1639	-0.082874	0.259026	0	3609	0	1	3	1831	-0.2012	0.206236	1	2264	0.10969	1
RVBD3528c:RVBD3528c	6	NonEssential	2	839	-0.314	0.497362	1	3447	0.086172	1	3	1053	-0.10848	0.104585	1	1109	0.20335	1	2	2440	-0.1436	0.43275	2	776	0.18509	1
RVBD3529c:RVBD3529c	6	NonEssential	3	947	-0.23037	0.545566	1	3010	0.15672	0.944891	1	2285	-0.21257	0.464658	0	3373	0	1	5	676	-0.13651	0.008888	0	3495	0	1
RVBD3530c:RVBD3530c	6	NonEssential	3	1197	-0.16552	0.66013	3	400	0.39199	0.067566	1	2998	-0.087024	0.741833	2	875	0.15536	0.839382	2	2712	-0.14094	0.531675	2	1055	0.22389	1
RVBD3531c:RVBD3531c	8	NonEssential	3	812	-0.72226	0.48945	1	2135	0.23551	0.718822	4	1256	-0.43708	0.161488	1	2236	0.094395	1	6	538	-0.39936	0.002029	0	2890	0	1
RVBD3532:PPE61	11	NonEssential	0	3743	0	1	5	1910	0.15142	0.649529	0	3720	0	1	0	3498	0	1	2	3089	-0.12883	0.740025	0	3146	0	1
RVBD3533c:PPE62	7	NonEssential	3	1512	-0.27774	0.824253	3	1813	0.29718	0.628087	1	2795	-0.38439	0.678875	2	1208	0.21745	1	5	915	-0.21481	0.025064	0	2960	0	1
RVBD3534c:hsaF	6	NonEssential	2	1171	-0.35625	0.653376	0	3700	0	1	5	369	-0.25979	0.002527	0	3317	0	1	4	629	-0.31844	0.00541	0	3295	0	1
RVBD3535c:hsaG	5	NonEssential	2	1035	-0.21211	0.585618	1	1871	0.37117	0.621798	2	829	-0.31704	0.071511	1	1270	0.37791	1	3	1125	-0.23582	0.066039	0	2189	0	1
RVBD3536c:hsaE	5	NonEssential	2	1844	-0.11717	0.940306	0	3521	0	1	1	1877	-0.23921	0.338927	0	2926	0	1	3	1779	-0.30922	0.222108	0	2691	0	1
RVBD3537:kstD	13	NonEssential	4	1649	-0.25364	0.911232	4	2889	0.14572	0.942351	6	1150	-0.21574	0.088199	1	3219	0.1885	1	5	2370	-0.16982	0.318084	1	1798	0.41343	1
RVBD3538:RVBD3538	10	NonEssential	3	688	-0.29314	0.400166	3	2694	0.29514	0.892445	5	1026	-0.13661	0.087302	0	3703	0	1	5	1091	-0.30735	0.031225	0	3120	0	1
RVBD3539:PPE63	7	NonEssential	1	2746	-0.20708	1	2	2871	0.20788	0.927553	1	3225	-0.11952	0.830221	0	2825	0	1	2	2908	-0.2002	0.643317	2	1014	0.19223	1
RVBD3540c:ltp2	8	NonEssential	3	1847	-0.15827	0.969715	3	2004	0.1533	0.68427	4	768	-0.21726	0.049778	2	1025	0.19691	1	5	1147	-0.18799	0.057785	0	2684	0	1
RVBD3541c:RVBD3541c	8	NonEssential	0	3665	0	1	3	1355	0.38365	0.477909	1	2468	-0.19318	0.501495	3	325	0.2757	0.125785	3	2185	-0.18488	0.298977	2	694	0.36506	1
RVBD3542c:RVBD3542c	11	NonEssential	2	2609	-0.2872	1	4	1242	0.19844	0.37153	3	1868	-0.24427	0.276593	1	2674	0.11574	1	3	2077	-0.38899	0.243535	2	1585	0.12902	1
RVBD3543c:fadE29	7	NonEssential	1	2291	-0.36473	1	4	1016	0.1879	0.28861	3	1154	-0.19497	0.130645	0	3075	0	1	5	710	-0.20332	0.008339	0	3018	0	1
RVBD3544c:fadE28	7	NonEssential	2	1282	-1.4399	0.703282	5	772	0.16431	0.193587	4	926	-0.18822	0.087302	1	625	0.90695	0.629159	5	584	-0.32295	0.004398	1	1000	0.79725	1
RVBD3545c:cyp125	17	NonEssential	7	1123	-0.1563	0.665695	4	3181	0.15204	1	7	874	-0.18557	0.034674	1	3353	0.11851	1	9	1263	-0.29894	0.024651	1	3469	0.10545	1
RVBD3546:fadA5	6	NonEssential	0	3165	0	1	2	2214	0.22845	0.73841	3	1462	-0.1719	0.237994	1	1178	0.27476	1	2	2758	-0.21418	0.564732	0	2544	0	1
RVBD3547:ddn	8	NonEssential	3	1036	-0.1814	0.592579	2	242	0.62398	0.008846	2	2648	-0.14624	0.58207	1	2300	0.12426	1	3	2281	-0.16648	0.319792	1	2100	0.14442	1
RVBD3548c:RVBD3548c	5	NonEssential	3	640	-0.36186	0.296865	1	3325	0.071943	1	1	1887	-0.26465	0.347356	0	2817	0	1	2	1912	-0.6177	0.248015	0	2272	0	1
RVBD3549c:RVBD3549c	8	NonEssential	2	2590	-0.12981	1	4	460	0.22538	0.083554	1	2685	-0.39167	0.610883	1	1664	0.20882	1	1	3465	-0.15583	0.932263	1	1554	0.32522	1
RVBD3550:echA20	5	NonEssential	1	2750	-0.16579	1	3	780	0.24883	0.212108	1	3094	-0.10898	0.818358	1	1630	0.12426	1	2	2403	-0.16994	0.416363	0	2320	0	1
RVBD3551:RVBD3551	8	NonEssential	3	545	-0.24294	0.278725	2	3214	0.14915	1	3	1920	-0.10007	0.308909	2	1175	0.17707	1	5	1241	-0.17273	0.072007	0	3182	0	1
RVBD3552:RVBD3552	6	NonEssential	1	3064	-0.11725	1	2	1470	0.22201	0.514219	3	1155	-0.15889	0.148179	1	736	0.24659	0.727769	3	1942	-0.24217	0.229425	1	1828	0.10653	1
RVBD3553:RVBD3553	6	NonEssential	4	509	-0.25295	0.229795	0	3704	0	1	1	1764	-0.57246	0.292246	0	3056	0	1	3	1647	-0.47802	0.160572	0	3165	0	1
RVBD3554:fdxB	21	NonEssential	5	2286	-0.22253	1	6	1624	0.26529	0.506753	4	3222	-0.18889	0.774406	4	1717	0.15283	1	13	541	-0.27072	0.000273	3	2732	0.12746	1
RVBD3555c:RVBD3555c	5	NonEssential	1	1681	-0.33548	0.853163	2	1860	0.22689	0.619894	2	1771	-0.19014	0.303381	2	393	0.43109	0.207237	4	754	-0.21365	0.011932	1	362	1.2448	0.076373
RVBD3556c:fadA6	7	NonEssential	2	2346	-0.1327	1	2	2930	0.16837	0.94256	3	893	-0.29193	0.071615	1	1607	0.23366	1	3	1564	-0.23283	0.145497	1	1856	0.20326	1
RVBD3557c:RVBD3557c	7	NonEssential	0	3375	0	1	5	819	0.21588	0.216061	1	2788	-0.13281	0.678875	1	1700	0.14679	1	2	2690	-0.16821	0.526196	0	2964	0	1
RVBD3558:PPE64	11	NonEssential	2	2309	-0.18579	1	2	3144	0.28944	1	5	1102	-0.17215	0.081336	3	816	0.21728	0.868567	4	1656	-0.20321	0.113887	2	1560	0.221	1
RVBD3559c:RVBD3559c	7	NonEssential	4	781	-0.15804	0.479588	2	1396	0.41297	0.492051	4	597	-0.31407	0.027172	0	3148	0	1	5	826	-0.33317	0.016023	0	3631	0	1
RVBD3560c:fadE30	10	NonEssential	3	2206	-0.2069	1	3	1975	0.19638	0.677773	2	2646	-0.31215	0.595783	1	1820	0.35666	1	4	1917	-0.28088	0.203249	1	2108	0.33567	1
RVBD3561:fadD3	11	NonEssential	1	2915	-0.12664	1	3	890	0.18048	0.218476	0	3825	0	1	3	1239	0.11392	1	1	3029	-0.18631	0.695742	2	1087	0.19031	1
RVBD3562:fadE31	7	NonEssential	0	3595	0	1	3	1980	0.13031	0.667048	2	2691	-0.10444	0.648466	0	2967	0	1	4	1605	-0.1386	0.153237	1	1882	0.1487	1
RVBD3563:fadE32	6	NonEssential	1	1768	-0.38574	0.896495	0	3549	0	1	3	984	-0.17103	0.097064	0	2481	0	1	4	1180	-0.23447	0.071743	0	2980	0	1
RVBD3564:fadE33	7	NonEssential	0	3800	0	1	3	2349	0.19541	0.78282	1	3376	-0.11516	0.913939	0	3571	0	1	5	779	-0.20871	0.011018	0	3515	0	1
RVBD3565:aspB	16	NonEssential	3	1941	-0.27778	1	4	1930	0.23733	0.645693	6	1465	-0.2235	0.116801	1	2735	0.31515	1	7	2065	-0.26046	0.164554	2	2285	0.15436	1
RVBD3566A:RVBD3566A	1	NonEssential	1	1556	-0.32503	0.747772	0	2892	0	0.985824	1	817	-0.93222	0.052106	0	3030	0	1	1	1573	-0.74304	0.172705	0	2035	0	1
RVBD3566c:nat	6	NonEssential	1	2829	-0.13776	1	4	779	0.28878	0.196763	3	1451	-0.15073	0.231093	0	3101	0	1	3	1417	-0.26815	0.12383	0	2560	0	1
RVBD3567c:hsaB	9	NonEssential	3	2069	-0.29885	1	5	812	0.33334	0.19332	4	796	-0.21829	0.047305	0	2946	0	1	6	761	-0.27937	0.008286	0	3430	0	1
RVBD3568c:hsaC	9	NonEssential	3	2015	-0.12007	1	1	2211	0.44129	0.749668	5	898	-0.18016	0.074497	0	3283	0	1	5	1337	-0.18338	0.075482	1	2067	0.22722	1
RVBD3569c:hsaD	6	NonEssential	3	1057	-0.35754	0.590514	1	2978	0.17591	0.942688	2	1698	-0.31467	0.283109	0	2959	0	1	6	403	-0.21107	0.000706	0	3679	0	1
RVBD3570c:hsaA	8	NonEssential	4	988	-0.29363	0.572821	3	2331	0.23778	0.770737	3	2031	-0.12905	0.367862	1	1867	0.20267	1	3	1163	-0.32213	0.059024	2	1045	0.20573	1
RVBD3571:kshB	9	NonEssential	2	1603	-0.27685	0.863263	2	2941	0.19585	0.952684	2	2415	-0.18797	0.496824	0	3076	0	1	3	1880	-0.23952	0.191118	0	3045	0	1
RVBD3572:RVBD3572	8	NonEssential	1	3135	-0.21874	1	5	1237	0.19112	0.406943	6	372	-0.24403	0.001575	0	3647	0	1	8	307	-0.29146	1.3e-05	0	3783	0	1
RVBD3573c:fadE34	17	NonEssential	5	1213	-0.23865	0.712516	5	1911	0.1627	0.644901	5	2096	-0.25271	0.296644	6	616	0.17455	0.622456	9	1280	-0.274	0.027997	3	2129	0.19131	1
RVBD3574:kstR	6	NonEssential	0	3519	0	1	2	2324	0.33868	0.770737	2	1543	-0.21354	0.25608	1	1985	0.11679	1	5	567	-0.34296	0.003049	0	3386	0	1
RVBD3575c:RVBD3575c	8	NonEssential	4	790	-0.20319	0.475432	0	3720	0	1	6	365	-0.25931	0.001387	2	1492	0.14851	1	8	224	-0.49862	1.3e-05	0	3864	0	1
RVBD3576:lppH	7	NonEssential	1	3139	-0.10982	1	4	1328	0.16451	0.453278	3	1316	-0.17801	0.171802	0	2876	0	1	4	1346	-0.16013	0.085049	0	2624	0	1
RVBD3577:RVBD3577	8	NonEssential	0	3630	0	1	3	2256	0.24171	0.747095	0	3497	0	0.956244	2	1424	0.17086	1	0	3659	0	1	2	1439	0.24393	1
RVBD3578:arsB2	10	NonEssential	6	344	-0.20679	0.113243	0	3851	0	1	4	1353	-0.19079	0.135173	0	3364	0	1	8	483	-0.37923	0.000776	0	3329	0	1
RVBD3579c:RVBD3579c	80	Essential	9	3870	-0.28299	1	42	329	0.34528	0.019683	9	3891	-0.23024	1	32	137	0.34134	3.4e-05	5	3916	-0.30694	1	47	100	0.3949	2.3e-05
RVBD3580c:cysS1	39	Essential	1	3926	-0.5851	1	30	45	0.29908	5e-05	3	3883	-0.41896	1	21	111	0.30551	3.4e-05	3	3824	-0.23716	1	30	91	0.53159	2.3e-05
RVBD3581c:ispF	33	Essential	2	3486	-0.80619	1	17	467	0.34541	0.145927	4	3640	-0.31076	0.963177	8	658	0.32723	0.602369	4	3353	-0.3352	0.684715	12	489	0.27063	0.376288
RVBD3582c:ispD	77	Essential	12	3423	-0.29329	1	38	513	0.22444	0.051562	25	1572	-0.21046	0.005636	8	3577	0.1966	1	29	1902	-0.34576	0.007325	8	3035	0.23784	1
RVBD3583c:RVBD3583c	7	Essential	1	2482	-0.3279	1	5	297	0.4619	0.056067	1	3323	-0.16096	0.876624	2	689	0.32769	0.708171	4	1533	-0.36994	0.137489	1	1563	0.19469	1
RVBD3584:lpqE	6	NonEssential	4	587	-0.15412	0.313906	0	3774	0	1	3	975	-0.18899	0.094308	1	1954	0.152	1	4	1159	-0.21343	0.066866	1	1292	0.25776	1
RVBD3585:radA	7	NonEssential	1	3253	-0.10093	1	2	2304	0.26114	0.770737	1	2848	-0.16608	0.692577	0	3404	0	1	4	1485	-0.20726	0.109061	2	1216	0.16729	1
RVBD3586:RVBD3586	4	NonEssential	1	2616	-0.10012	1	2	1255	0.17922	0.434308	4	248	-0.15844	5.2e-05	0	3838	0	1	4	292	-0.37467	1.3e-05	0	3801	0	1
RVBD3587c:RVBD3587c	33	Essential	18	68	-0.78803	5.4e-05	6	3211	0.28189	1	21	77	-1.1479	1.8e-05	3	3516	0.13402	1	22	114	-1.8609	1.3e-05	3	3480	0.13965	1
RVBD3588c:canB	6	NonEssential	1	2663	-0.17487	1	3	640	0.22836	0.15847	4	463	-0.2158	0.011723	0	3238	0	1	5	659	-0.21583	0.007309	0	3538	0	1
RVBD3589:mutY	7	NonEssential	1	2842	-0.35369	1	4	1541	0.11109	0.547576	2	1422	-0.20209	0.191105	0	2907	0	1	3	2114	-0.21493	0.273355	1	2038	0.11577	1
RVBD3590c:PE-PGRS58	6	NonEssential	0	3469	0	1	2	1545	0.20583	0.535686	2	1470	-0.27676	0.240939	2	769	0.14458	0.751098	2	2856	-0.25573	0.649917	2	1018	0.11361	1
RVBD3591c:RVBD3591c	7	NonEssential	2	2422	-0.11984	1	2	996	0.52518	0.285407	0	3703	0	1	3	503	0.19552	0.414484	0	3567	0	1	3	663	0.20861	0.867331
RVBD3592:mhuD	5	NonEssential	4	456	-0.1634	0.190043	0	3660	0	1	5	270	-0.16399	0.000668	0	3820	0	1	4	593	-0.34247	0.005345	0	3251	0	1
RVBD3593:lpqF	13	NonEssential	8	259	-0.21877	0.068719	0	3874	0	1	8	494	-0.30896	0.00546	0	3801	0	1	12	225	-0.42192	1.3e-05	0	3835	0	1
RVBD3594:RVBD3594	7	NonEssential	0	3794	0	1	5	340	0.30947	0.062047	1	2912	-0.20659	0.719698	1	1494	0.23171	1	0	3519	0	0.980228	1	1617	0.2218	1
RVBD3595c:PE-PGRS59	5	NonEssential	0	3320	0	1	4	730	0.19023	0.191579	1	2977	-0.13789	0.745171	1	776	0.30527	0.734494	2	2553	-0.17388	0.490358	2	869	0.18545	1
RVBD3596c:clpC1	42	Essential	15	875	-0.48501	0.572566	13	255	0.32677	0.007426	19	497	-0.32089	0.00017	0	3933	0	1	27	311	-0.40145	1.3e-05	1	3833	0.34537	1
RVBD3597c:lsr2	14	NonEssential	7	641	-0.21301	0.372577	2	2571	0.19015	0.861705	8	544	-0.36166	0.006904	1	3156	0.18667	1	13	213	-0.4626	1.3e-05	0	3459	0	1
RVBD3598c:lysS	48	Essential	7	3128	-0.41044	1	27	317	0.26602	0.009501	9	3219	-0.45923	0.525286	19	200	0.35059	0.001866	10	3083	-0.96432	0.333659	23	253	0.4748	0.001043
RVBD3600c:RVBD3600c	8	NonEssential	3	779	-0.31088	0.468502	3	1096	0.32777	0.341723	3	1590	-0.23436	0.236392	0	3484	0	1	6	637	-0.40258	0.003845	0	3711	0	1
RVBD3601c:panD	25	Essential	2	3632	-0.3636	1	18	180	0.27946	0.00331	2	3372	-0.2473	0.848163	12	241	0.22897	0.013101	3	3703	-0.18771	1	14	286	0.22883	0.008135
RVBD3602c:panC	80	Essential	4	3904	-0.42191	1	56	26	0.39833	5e-05	9	3814	-0.26294	0.973777	45	42	0.39284	3.4e-05	7	3793	-0.29064	1	48	74	0.39559	2.3e-05
RVBD3603c:RVBD3603c	53	Essential	13	2280	-0.30094	1	27	192	0.34493	0.008842	6	3788	-0.19479	1	28	88	0.24709	3.4e-05	4	3374	-0.22268	0.553379	31	107	0.34452	2.3e-05
RVBD3604c:RVBD3604c	71	Essential	45	43	-0.47647	5.4e-05	9	3555	0.24033	1	54	53	-0.48946	1.8e-05	0	3944	0	1	62	36	-0.91322	1.3e-05	1	3815	0.25152	1
RVBD3605c:RVBD3605c	6	NonEssential	0	3441	0	1	2	1727	0.34424	0.579941	0	3413	0	0.952191	0	3232	0	1	4	1039	-0.24457	0.045598	1	2197	0.19992	1
RVBD3606c:folK	64	NonEssential	7	3895	-0.1378	1	30	631	0.25873	0.212108	8	3832	-0.27731	1	14	1023	0.23201	0.838016	12	3651	-0.26517	0.813159	19	682	0.19914	0.890041
RVBD3607c:folB	11	NonEssential	0	3722	0	1	7	654	0.21251	0.167338	1	3515	-0.25524	0.940365	1	2879	0.17312	1	4	2492	-0.18761	0.366191	2	1992	0.11436	1
RVBD3608c:folP1	54	Essential	13	2285	-0.30741	1	27	751	0.29899	0.197715	12	3300	-0.22082	0.53601	14	461	0.29107	0.24595	9	3146	-0.2126	0.350213	23	287	0.28927	0.005876
RVBD3609c:folE	19	Essential	5	2462	-0.13342	1	7	2334	0.31185	0.77485	2	3638	-0.16744	0.996593	9	207	0.30237	0.004631	1	3543	-0.17811	0.966935	12	264	0.46383	0.002106
RVBD3610c:ftsH	2	Essential	1	1594	-0.24711	0.710127	0	2605	0	0.82289	0	2641	0	0.719259	0	2404	0	1	0	2773	0	0.680286	1	1134	0.12433	1
RVBD3611:RVBD3611	4	NonEssential	2	910	-0.22385	0.501688	1	3126	0.15016	0.948199	0	3749	0	1	2	488	0.28581	0.381086	0	3624	0	1	1	1196	0.26646	1
RVBD3612c:RVBD3612c	6	NonEssential	2	2259	-0.20356	1	0	3610	0	1	1	3176	-0.15207	0.819319	0	3269	0	1	4	1272	-0.29588	0.086674	0	3167	0	1
RVBD3613c:RVBD3613c	6	NonEssential	1	2998	-0.11527	1	4	1230	0.22562	0.418246	2	2417	-0.12851	0.53027	2	1011	0.16654	0.963666	2	2393	-0.17413	0.410742	1	1987	0.13728	1
RVBD3614c:espD	6	NonEssential	1	2350	-0.18622	1	3	1602	0.13705	0.560161	1	3173	-0.10469	0.81796	1	2202	0.10004	1	2	2174	-0.29029	0.348785	0	2833	0	1
RVBD3615c:espC	41	NonEssential	0	3979	0	1	24	327	0.1887	0.01917	14	1812	-0.14226	0.063726	9	1372	0.1539	1	12	3117	-0.1615	0.432591	8	1391	0.24026	1
RVBD3616c:espA	13	NonEssential	5	328	-0.32544	0.111116	4	596	0.19688	0.125999	4	2088	-0.26798	0.319327	0	3525	0	1	7	875	-0.51589	0.009555	0	3481	0	1
RVBD3617:ephA	12	NonEssential	6	437	-0.32624	0.199924	2	2949	0.36798	0.956313	5	1208	-0.22087	0.094515	2	565	0.43656	0.556897	7	873	-0.24175	0.011497	2	1278	0.36289	1
RVBD3618:RVBD3618	5	NonEssential	2	1528	-0.15192	0.782458	1	2072	0.25629	0.678287	2	1261	-0.21394	0.187431	1	1795	0.11197	1	4	805	-0.27552	0.016244	1	1121	0.2068	1
RVBD3620c:esxW	2	NonEssential	0	3150	0	1	1	2426	0.16316	0.746055	0	3179	0	0.988791	0	1516	0	1	0	3416	0	1	2	490	0.21966	0.391631
RVBD3621c:PPE65	7	NonEssential	4	822	-0.18606	0.505547	1	2629	0.43008	0.87347	4	559	-0.3244	0.023543	0	3372	0	1	7	321	-0.27865	1.3e-05	0	3777	0	1
RVBD3622c:PE32	5	NonEssential	1	434	-0.62334	0.175795	3	1666	0.24467	0.579111	2	1140	-0.23296	0.17242	0	2688	0	1	3	1018	-0.28194	0.057431	0	2056	0	1
RVBD3623:lpqG	52	NonEssential	6	3838	-0.14193	1	32	142	0.23235	0.000309	11	3453	-0.15242	0.648466	12	1274	0.1512	1	12	3283	-0.28364	0.464802	13	1142	0.18555	1
RVBD3624c:hpt	37	Essential	4	2866	-0.3418	1	21	437	0.35228	0.024242	6	3241	-0.27924	0.616542	10	612	0.34595	0.52285	5	3272	-0.47077	0.593992	19	276	0.36103	0.005226
RVBD3625c:mesJ	49	Essential	8	3205	-0.37456	1	24	553	0.25332	0.182779	12	1773	-0.23553	0.037459	10	1320	0.21132	1	12	1565	-0.22893	0.006273	14	847	0.2156	1
RVBD3626c:RVBD3626c	2	Essential	2	444	-0.66028	0.096253	0	3716	0	1	1	1242	-0.61907	0.178113	0	2348	0	1	1	2214	-0.46489	0.357217	0	1485	0	1
RVBD3627c:RVBD3627c	82	Essential	35	149	-0.3771	0.009511	16	2890	0.29612	0.843486	60	46	-0.39596	1.8e-05	1	3946	0.15155	1	67	49	-0.62519	1.3e-05	4	3800	0.3157	1
RVBD3628:ppa	37	Essential	4	3805	-0.10353	1	23	305	0.26896	0.016986	4	3536	-0.14924	0.848684	13	326	0.28999	0.086247	6	3185	-0.20276	0.531161	14	289	0.43466	0.007266
RVBD3629c:RVBD3629c	17	NonEssential	9	424	-0.42903	0.191936	2	3531	0.21302	1	6	1600	-0.28347	0.139359	2	1961	0.37163	1	11	668	-0.22614	0.001862	1	3147	0.16028	1
RVBD3630:RVBD3630	16	NonEssential	7	823	-0.24011	0.532763	6	2064	0.22079	0.703447	11	271	-0.26103	1.8e-05	0	3783	0	1	13	276	-0.41139	1.3e-05	0	3832	0	1
RVBD3631:RVBD3631	5	NonEssential	3	753	-0.18341	0.412347	2	944	0.24859	0.269532	5	157	-0.4343	1.8e-05	0	3927	0	1	5	194	-1.1144	1.3e-05	0	3867	0	1
RVBD3632:RVBD3632	6	NonEssential	4	670	-0.23798	0.381173	2	1537	0.16474	0.535686	6	245	-0.25093	0.000199	0	3844	0	1	6	216	-0.80124	1.3e-05	0	3765	0	1
RVBD3633:RVBD3633	5	NonEssential	1	1803	-0.52183	0.926546	4	650	0.1555	0.158094	2	972	-0.32177	0.11494	0	2316	0	1	3	1382	-0.22723	0.108766	0	2639	0	1
RVBD3634c:galE1	26	Essential	11	285	-0.51951	0.092654	7	526	0.4256	0.134132	16	227	-0.40755	1.8e-05	3	1786	0.1398	1	18	218	-0.72516	1.3e-05	3	1190	0.33343	1
