## Supplemental Data 1 for "A chemical-genetic map of the pathways controlling drug potency in *Mycobacterium tuberculosis*" (part 3 of 3)

### Sheet: BDQ_10 (continued)
ORF_ID	num	essentiality	BDQ_10_Low_neg|goodsgrna	BDQ_10_Low_neg|rank	BDQ_10_Low_neg|lfc	BDQ_10_Low_neg|fdr	BDQ_10_Low_pos|goodsgrna	BDQ_10_Low_pos|rank	BDQ_10_Low_pos|lfc	BDQ_10_Low_pos|fdr	BDQ_10_Med_neg|goodsgrna	BDQ_10_Med_neg|rank	BDQ_10_Med_neg|lfc	BDQ_10_Med_neg|fdr	BDQ_10_Med_pos|goodsgrna	BDQ_10_Med_pos|rank	BDQ_10_Med_pos|lfc	BDQ_10_Med_pos|fdr	BDQ_10_High_neg|goodsgrna	BDQ_10_High_neg|rank	BDQ_10_High_neg|lfc	BDQ_10_High_neg|fdr	BDQ_10_High_pos|goodsgrna	BDQ_10_High_pos|rank	BDQ_10_High_pos|lfc	BDQ_10_High_pos|fdr
RVBD3635:RVBD3635	215	Essential	66	516	-0.35396	0.319458	78	1118	0.28863	0.28861	99	161	-0.30227	1.8e-05	23	3901	0.18917	1	123	125	-0.50928	1.3e-05	18	3938	0.18736	1
RVBD3637:RVBD3637	7	NonEssential	2	2100	-0.25379	1	3	1976	0.1272	0.665151	3	1787	-0.12344	0.30974	0	2722	0	1	3	1941	-0.34183	0.225799	0	2573	0	1
RVBD3638:RVBD3638	6	NonEssential	0	3164	0	1	4	877	0.1787	0.234914	4	650	-0.1437	0.034286	0	3065	0	1	4	838	-0.19769	0.018606	0	2750	0	1
RVBD3639c:RVBD3639c	8	NonEssential	6	291	-0.24917	0.082325	2	2191	0.16306	0.729384	3	906	-0.33868	0.065823	1	2405	0.14864	1	5	573	-0.47883	0.002544	2	1349	0.10525	1
RVBD3640c:RVBD3640c	17	NonEssential	7	1034	-0.32664	0.610187	1	3908	0.24384	1	5	2591	-0.24929	0.455291	4	1268	0.26537	1	7	1209	-0.70868	0.020942	2	2759	0.19617	1
RVBD3641c:fic	9	NonEssential	5	476	-0.23842	0.227959	0	3803	0	1	4	1526	-0.19622	0.22988	1	2490	0.14031	1	7	446	-0.21937	0.000638	1	2074	0.18497	1
RVBD3642c:RVBD3642c	1	NonEssential	0	2506	0	1	0	2025	0	0.645693	0	1806	0	0.438748	0	1892	0	1	0	2476	0	0.640308	0	1199	0	1
RVBD3644c:RVBD3644c	90	Essential	36	166	-0.33513	0.01749	26	3495	0.20293	1	59	66	-0.33353	1.8e-05	0	3970	0	1	69	52	-0.642	1.3e-05	1	3963	0.14243	1
RVBD3645:RVBD3645	129	Essential	76	32	-0.61632	5.4e-05	15	537	0.23011	0.028883	93	34	-0.54008	1.8e-05	5	3886	0.20432	1	109	22	-0.90062	1.3e-05	2	3881	0.2604	1
RVBD3646c:topA	111	Essential	43	237	-0.41762	0.063986	37	2869	0.26229	0.825755	32	2739	-0.33885	0.041533	30	450	0.2324	0.166919	37	2845	-0.5571	0.021696	25	1826	0.19684	1
RVBD3647c:RVBD3647c	7	NonEssential	2	1108	-0.36969	0.606953	1	3076	0.18149	0.97629	2	2280	-0.27545	0.446744	0	2834	0	1	5	774	-0.29011	0.010973	0	3250	0	1
RVBD3648c:cspA	10	NonEssential	2	2975	-0.22577	1	7	613	0.42088	0.158094	0	3980	0	1	10	65	0.59494	3.4e-05	0	3934	0	1	10	88	0.9352	2.3e-05
RVBD3649:RVBD3649	10	NonEssential	6	406	-0.24894	0.168162	2	3073	0.2401	0.984477	5	771	-0.23633	0.037417	1	2190	0.16313	1	8	390	-0.28797	0.00013	0	3477	0	1
RVBD3650:PE33	5	NonEssential	3	888	-0.16863	0.535653	0	3505	0	1	2	1998	-0.13518	0.387256	0	3188	0	1	2	1968	-0.4381	0.26786	0	3164	0	1
RVBD3651:RVBD3651	6	NonEssential	2	2063	-0.35472	0.997864	1	3482	0.072049	1	0	3531	0	1	0	3220	0	1	5	499	-0.24399	0.001862	0	3103	0	1
RVBD3652:PE-PGRS60	5	NonEssential	2	1134	-0.28588	0.622158	2	2485	0.12982	0.829572	2	1663	-0.19167	0.267302	0	2271	0	1	3	1069	-0.2938	0.060777	0	3084	0	1
RVBD3653:PE-PGRS61	5	NonEssential	1	2042	-0.34983	1	2	1424	0.3602	0.495733	2	1938	-0.13318	0.373064	1	385	0.68642	0.183863	0	3549	0	1	2	580	0.42282	0.772627
RVBD3654c:RVBD3654c	5	NonEssential	0	3495	0	1	3	1607	0.14962	0.562765	4	469	-0.15553	0.012901	0	2434	0	1	2	2392	-0.1709	0.413747	0	2077	0	1
RVBD3655c:RVBD3655c	5	NonEssential	2	1653	-0.16794	0.837497	2	2527	0.37636	0.84871	3	1117	-0.27357	0.167236	1	1561	0.45711	1	4	872	-0.30937	0.025297	1	1647	0.41978	1
RVBD3656c:RVBD3656c	5	NonEssential	2	1685	-0.18365	0.856139	1	281	1.2551	0.046089	1	1973	-0.44779	0.383378	0	3296	0	1	2	2511	-0.23255	0.460119	1	1909	0.16262	1
RVBD3657c:RVBD3657c	5	NonEssential	4	271	-0.24445	0.052471	0	3839	0	1	4	556	-0.26083	0.030189	0	3302	0	1	4	963	-0.30748	0.040975	0	3454	0	1
RVBD3658c:RVBD3658c	7	NonEssential	3	967	-0.3352	0.566336	2	2564	0.22412	0.854838	3	565	-0.35173	0.023932	1	2336	0.16119	1	4	994	-0.47845	0.03549	0	3253	0	1
RVBD3659c:RVBD3659c	6	NonEssential	1	3120	-0.092329	1	2	2394	0.12991	0.786258	2	1929	-0.14261	0.325942	0	2591	0	1	2	1768	-0.24341	0.184898	0	2383	0	1
RVBD3660c:RVBD3660c	6	NonEssential	2	1663	-0.26463	0.853163	3	2062	0.12829	0.700652	1	2973	-0.12575	0.725096	1	2021	0.18001	1	4	1266	-0.15517	0.084296	0	3598	0	1
RVBD3661:RVBD3661	8	NonEssential	3	143	-4.5696	0.003571	3	2650	0.14219	0.891957	5	708	-0.17197	0.04525	1	2651	0.16336	1	7	458	-0.33719	0.001012	0	3686	0	1
RVBD3662c:RVBD3662c	5	NonEssential	0	3272	0	1	4	315	0.28407	0.051768	0	3460	0	0.993934	4	244	0.23727	0.015726	0	3813	0	1	5	257	0.2103	0.000621
RVBD3663c:dppD	9	NonEssential	4	1085	-0.45897	0.604294	3	2860	0.13181	0.94256	2	1886	-0.60119	0.29415	2	768	0.24607	0.768572	1	3357	-0.43798	0.907642	3	762	0.19324	1
RVBD3664c:dppC	15	NonEssential	3	985	-0.37728	0.591871	4	3179	0.17294	1	4	2632	-0.2325	0.484152	3	1508	0.18651	1	3	2785	-0.22035	0.468873	5	592	0.28652	0.785809
RVBD3665c:dppB	14	NonEssential	6	511	-0.54852	0.27092	3	1558	0.45151	0.529202	5	1481	-0.56365	0.140018	3	613	0.2062	0.594068	7	1082	-0.68961	0.019848	4	523	0.30917	0.48435
RVBD3666B:RVBD3666B	2	NonEssential	0	2251	0	0.997864	1	1225	0.43844	0.391671	1	2040	-0.27203	0.423918	0	2151	0	1	1	1754	-0.72239	0.197796	0	1655	0	1
RVBD3666c:dppA	7	NonEssential	2	2160	-0.30583	1	3	1698	0.17265	0.592551	1	1548	-0.62337	0.22988	3	558	0.17857	0.520873	1	2420	-0.64075	0.428988	4	381	0.29961	0.135825
RVBD3667:acs	12	NonEssential	6	700	-0.26287	0.431376	2	885	0.49402	0.219224	7	535	-0.25902	0.008226	0	3849	0	1	5	1361	-0.29648	0.071763	0	3413	0	1
RVBD3668c:RVBD3668c	5	NonEssential	0	3158	0	1	1	2906	0.16147	0.906547	3	989	-0.16577	0.131002	0	2382	0	1	4	704	-0.40265	0.009931	0	3412	0	1
RVBD3669:RVBD3669
RVBD3670:ephE	6	NonEssential	6	108	-0.43462	5.4e-05	0	3955	0	1	6	134	-0.73568	1.8e-05	0	3938	0	1	6	162	-1.1456	1.3e-05	0	3913	0	1
RVBD3671c:RVBD3671c	6	NonEssential	6	173	-0.40393	0.010464	0	3914	0	1	6	137	-0.9639	1.8e-05	0	3937	0	1	6	147	-1.8519	1.3e-05	0	3923	0	1
RVBD3672c:RVBD3672c	5	NonEssential	5	129	-0.54214	0.00058	0	3904	0	1	5	156	-1.1783	1.8e-05	0	3928	0	1	5	221	-1.973	1.3e-05	0	3836	0	1
RVBD3673c:RVBD3673c	4	Essential	1	2420	-0.46519	1	1	3148	0.13615	0.957631	2	1716	-0.14822	0.346124	0	2367	0	1	2	1649	-0.27724	0.176599	1	1549	0.26013	1
RVBD3674c:nth	8	NonEssential	1	3194	-0.20785	1	1	2902	0.22868	0.939184	2	2764	-0.22964	0.648466	3	738	0.15021	0.735578	2	2375	-0.24521	0.375229	4	538	0.20471	0.57
RVBD3675:RVBD3675	41	NonEssential	5	3529	-0.2229	1	15	2642	0.23121	0.839319	3	3877	-0.20027	1	19	174	0.22959	0.000434	2	3917	-0.20499	1	22	221	0.28774	0.000392
RVBD3676:crp	4	Essential	3	703	-0.24471	0.402276	1	2781	0.38838	0.863571	2	1653	-0.34142	0.303381	0	2574	0	1	2	1582	-0.6465	0.170375	0	3152	0	1
RVBD3677c:RVBD3677c	5	NonEssential	2	1691	-0.11826	0.856139	0	3571	0	1	5	304	-0.21534	0.001638	0	3788	0	1	4	504	-0.32958	0.003441	0	3443	0	1
RVBD3678A:RVBD3678A	5	NonEssential	1	2522	-0.25962	1	0	3403	0	1	4	526	-0.23074	0.021895	0	3731	0	1	5	476	-0.23277	0.002323	0	3578	0	1
RVBD3678c:RVBD3678c	4	NonEssential	0	3387	0	1	1	2168	0.26376	0.728912	2	1752	-0.22544	0.36373	0	2965	0	1	1	3126	-0.11666	0.800312	0	2429	0	1
RVBD3679:RVBD3679	8	NonEssential	2	1179	-0.35145	0.664276	3	2618	0.17476	0.88295	0	3831	0	1	5	266	0.27633	0.035482	5	1219	-0.30424	0.069814	1	1314	0.30073	1
RVBD3680:RVBD3680	13	NonEssential	1	3706	-0.36195	1	5	1831	0.18001	0.627372	1	3511	-0.13654	0.958214	9	165	0.21916	0.000789	1	3635	-0.13795	1	4	720	0.23902	1
RVBD3681c:whiB4	4	NonEssential	0	3703	0	1	4	525	0.24199	0.11207	2	1740	-0.12102	0.357381	1	1287	0.16407	1	1	3125	-0.088151	0.796646	1	891	0.26022	1
RVBD3682:ponA2	15	NonEssential	13	52	-0.40898	5.4e-05	0	3911	0	1	13	42	-0.84846	1.8e-05	0	3876	0	1	15	43	-2.0052	1.3e-05	0	3945	0	1
RVBD3683:RVBD3683	5	NonEssential	0	3764	0	1	4	903	0.26337	0.261381	0	3242	0	0.899239	1	1026	0.39291	1	2	2017	-0.41375	0.28911	1	1646	0.13409	1
RVBD3684:RVBD3684	10	NonEssential	0	3582	0	1	2	3322	0.1382	1	5	1015	-0.2127	0.086263	0	3272	0	1	6	1032	-0.37197	0.024608	0	3455	0	1
RVBD3685c:cyp137	10	NonEssential	7	193	-0.25888	0.020995	1	3746	0.11933	1	6	500	-0.23166	0.008127	1	1798	0.29565	1	7	371	-0.40531	6.2e-05	1	2020	0.284	1
RVBD3686c:RVBD3686c	4	NonEssential	2	659	-0.36771	0.355478	0	3671	0	1	2	566	-0.35394	0.023212	0	3010	0	1	3	909	-0.35574	0.035672	0	2812	0	1
RVBD3687c:rsfB	6	NonEssential	2	1113	-0.32482	0.607993	3	1042	0.27759	0.329885	4	397	-0.30253	0.004354	1	520	0.568	0.450412	5	505	-0.57966	0.001876	1	528	0.79605	0.48435
RVBD3688c:RVBD3688c	6	NonEssential	3	1357	-0.2063	0.747772	3	1757	0.19249	0.592862	2	2303	-0.26611	0.464658	0	3096	0	1	1	2973	-0.17812	0.709138	1	1297	0.21345	1
RVBD3689:RVBD3689	14	NonEssential	2	3234	-0.17243	1	3	2887	0.21945	0.940657	4	1902	-0.21562	0.260105	1	3260	0.16897	1	4	2580	-0.24462	0.390054	3	1669	0.1526	1
RVBD3690:RVBD3690	6	NonEssential	1	2479	-0.15169	1	2	1821	0.31807	0.619894	1	2202	-0.33678	0.438479	1	1611	0.25596	1	3	1986	-0.25953	0.256893	0	2753	0	1
RVBD3691:RVBD3691	6	NonEssential	0	3861	0	1	6	278	0.21029	0.050362	0	3573	0	1	4	335	0.24523	0.130326	1	3192	-0.12227	0.804954	2	379	0.44984	0.101479
RVBD3692:moxR2	14	NonEssential	3	2614	-0.10712	1	3	2819	0.21536	0.923782	7	765	-0.15833	0.025478	1	1851	0.39901	1	6	1243	-0.30632	0.035127	2	1941	0.17853	1
RVBD3693:RVBD3693	6	NonEssential	0	3700	0	1	2	2455	0.24423	0.810458	1	2860	-0.19882	0.678875	0	2366	0	1	2	2867	-0.11273	0.656408	1	2118	0.11959	1
RVBD3694c:RVBD3694c	13	NonEssential	2	2105	-0.41866	1	5	761	0.3115	0.192205	4	2203	-0.26828	0.347337	1	2232	0.18255	1	6	1146	-0.31294	0.026812	3	1106	0.17691	1
RVBD3695:RVBD3695	13	NonEssential	1	3442	-0.11939	1	5	2078	0.28972	0.709743	2	3308	-0.19099	0.86571	5	606	0.10018	0.634234	1	3695	-0.20007	1	2	1893	0.12989	1
RVBD3696c:glpK	12	Essential	9	183	-0.76005	0.017806	3	3122	0.29211	0.989608	5	1284	-0.45316	0.110281	2	762	0.50318	0.744246	1	3686	-0.40797	1	5	327	0.7297	0.034479
RVBD3697A:vapB48	4	NonEssential	1	2152	-0.37112	0.969715	1	3082	0.1545	0.94256	0	2942	0	0.780018	1	1439	0.11057	1	3	1081	-0.15555	0.059394	0	2951	0	1
RVBD3697c:vapC48	7	NonEssential	4	555	-0.30637	0.273033	1	2585	0.27507	0.859968	1	2713	-0.24135	0.663272	0	2717	0	1	3	1535	-0.37344	0.138273	1	2141	0.1304	1
RVBD3698:RVBD3698	12	NonEssential	1	3592	-0.18783	1	7	1079	0.12698	0.33087	1	3654	-0.1661	1	1	3067	0.12076	1	4	2170	-0.226	0.245745	1	2846	0.24516	1
RVBD3699:RVBD3699	6	NonEssential	1	2625	-0.13653	1	4	865	0.20603	0.234457	0	3314	0	0.909666	1	1099	0.14316	1	2	2233	-0.21977	0.362774	2	816	0.16282	1
RVBD3700c:RVBD3700c	5	NonEssential	0	3065	0	1	3	1335	0.14678	0.451458	3	979	-0.13127	0.124016	0	3152	0	1	4	759	-0.27167	0.012606	0	2905	0	1
RVBD3701c:RVBD3701c	9	NonEssential	6	298	-0.19838	0.080094	1	3469	0.19341	1	4	840	-0.26773	0.060046	2	835	0.21974	0.828147	7	571	-0.2119	0.00258	2	1027	0.24127	1
RVBD3702c:RVBD3702c	6	NonEssential	3	1115	-0.37698	0.607993	2	2322	0.15206	0.770737	2	2353	-0.3158	0.4877	0	2703	0	1	2	2781	-0.43214	0.594284	0	2676	0	1
RVBD3703c:RVBD3703c	11	NonEssential	5	460	-0.2723	0.207506	2	3552	0.23051	1	4	1595	-0.3314	0.215534	0	3398	0	1	7	813	-0.39382	0.007361	0	3389	0	1
RVBD3704c:gshA	8	NonEssential	3	455	-0.88866	0.185385	2	3254	0.13983	1	4	815	-0.38737	0.054844	1	2192	0.1692	1	6	713	-0.37553	0.007618	1	1572	0.25645	1
RVBD3705A:RVBD3705A	8	NonEssential	1	1959	-0.33566	0.997864	2	1203	0.46379	0.395193	4	546	-0.30667	0.014616	1	2286	0.12937	1	4	1711	-0.1945	0.158021	0	2705	0	1
RVBD3705c:RVBD3705c	5	NonEssential	1	1198	-0.39078	0.64269	2	182	0.58562	0.002533	1	2197	-0.21324	0.481853	1	2005	0.11452	1	1	2288	-0.34289	0.371436	1	1429	0.18175	1
RVBD3706c:RVBD3706c	6	NonEssential	2	1892	-0.1852	0.940978	4	1180	0.10639	0.397846	4	667	-0.17338	0.03654	1	1059	0.23484	1	4	781	-0.37121	0.016514	0	2415	0	1
RVBD3707c:RVBD3707c	6	NonEssential	2	2012	-0.45934	0.98578	1	2862	0.13887	0.93765	3	1056	-0.2044	0.107398	0	3423	0	1	5	703	-0.22648	0.01193	1	1590	0.26159	1
RVBD3708c:asd	55	Essential	2	3797	-0.57471	1	32	190	0.30773	0.010423	8	3550	-0.24855	0.728052	18	370	0.27574	0.118198	9	3026	-0.45121	0.225303	26	156	0.36892	2.3e-05
RVBD3709c:ask	36	Essential	3	3034	-0.43059	1	21	436	0.40005	0.024048	6	3381	-0.30815	0.736117	15	251	0.41388	0.017139	9	3484	-0.28448	0.809773	14	301	0.51705	0.01191
RVBD3710:leuA	141	Essential	10	3969	-0.17205	1	78	125	0.27322	0.000495	18	3916	-0.21222	1	32	754	0.25861	0.507748	12	3907	-0.29462	1	62	120	0.24426	2.3e-05
RVBD3711c:dnaQ	7	NonEssential	3	1422	-0.43353	0.768072	2	2365	0.17949	0.792856	2	2398	-0.36191	0.484845	0	3032	0	1	4	1455	-0.38782	0.103154	0	3300	0	1
RVBD3712:RVBD3712	73	Essential	12	2991	-0.43475	1	41	257	0.25803	0.017494	15	1979	-0.19654	0.021455	13	1917	0.205	1	23	1212	-0.28511	0.000193	19	1212	0.17707	1
RVBD3713:cobQ2	66	Essential	15	2816	-0.25284	1	21	581	0.32094	0.051562	6	3869	-0.25648	1	19	504	0.20641	0.290216	9	3805	-0.20015	1	26	322	0.22258	0.023953
RVBD3714c:RVBD3714c	6	NonEssential	6	138	-0.28014	0.002457	0	3937	0	1	6	239	-0.23579	0.000142	0	3853	0	1	6	374	-0.41304	0.000288	0	3695	0	1
RVBD3715c:recR	6	NonEssential	2	1764	-0.37684	0.893644	3	1805	0.2066	0.607677	1	2228	-0.25969	0.446744	1	1944	0.17294	1	2	2782	-0.25032	0.598133	0	3320	0	1
RVBD3716c:RVBD3716c	6	NonEssential	2	1658	-0.38557	0.853163	0	3714	0	1	1	1901	-0.53092	0.317979	1	539	0.61275	0.505491	1	2349	-0.72403	0.392378	2	491	0.49684	0.373818
RVBD3717:RVBD3717	6	NonEssential	3	484	-0.45106	0.207506	1	3085	0.16401	0.95254	5	315	-0.15177	0.000694	1	733	0.72499	0.727769	4	500	-0.67545	0.001862	1	924	0.71175	1
RVBD3718c:RVBD3718c	8	NonEssential	3	1046	-0.28278	0.592654	2	1706	0.28364	0.588815	3	1825	-0.21905	0.280678	2	1000	0.29937	0.987052	1	2899	-0.44966	0.628149	2	1368	0.15695	1
RVBD3719:RVBD3719	14	NonEssential	2	3419	-0.45755	1	5	1428	0.24817	0.462256	6	1087	-0.1533	0.067575	0	3605	0	1	10	521	-0.28574	0.000722	0	3639	0	1
RVBD3720:RVBD3720	12	NonEssential	3	2561	-0.23132	1	4	2613	0.21951	0.871622	9	290	-0.21396	0.000112	0	3692	0	1	12	129	-0.68114	1.3e-05	0	3898	0	1
RVBD3721c:dnaZX	84	Essential	23	718	-0.4866	0.497362	34	1590	0.25392	0.435876	36	375	-0.34979	1.8e-05	6	3382	0.20999	1	46	333	-0.60802	1.3e-05	8	3414	0.19309	1
RVBD3722c:RVBD3722c	60	Essential	5	3854	-0.44799	1	25	698	0.33632	0.20543	10	3667	-0.23444	0.845606	27	119	0.34094	3.4e-05	10	3782	-0.26276	1	25	254	0.35894	0.001043
RVBD3723:RVBD3723	7	NonEssential	1	3056	-0.19169	1	5	708	0.20307	0.167905	1	3306	-0.19307	0.870686	0	2858	0	1	4	1604	-0.19481	0.153237	0	3026	0	1
RVBD3724A:cut5a	6	NonEssential	0	3631	0	1	3	600	0.27613	0.137957	1	2372	-0.38135	0.496104	0	2498	0	1	3	1600	-0.14066	0.147936	1	1599	0.17342	1
RVBD3724B:cut5b	6	NonEssential	1	2468	-0.25671	1	1	3328	0.11389	1	1	2227	-0.30834	0.446744	2	994	0.40116	0.951907	2	2191	-0.22722	0.350496	1	2016	0.3823	1
RVBD3725:RVBD3725	12	NonEssential	2	2715	-0.24033	1	7	1000	0.19789	0.267514	3	2810	-0.10257	0.637108	0	3313	0	1	5	2143	-0.2028	0.227541	1	2342	0.20158	1
RVBD3726:RVBD3726	9	NonEssential	3	1571	-0.19103	0.853163	4	147	0.4783	0.000909	4	739	-0.23672	0.036007	2	1669	0.11407	1	5	796	-0.42782	0.009506	1	2215	0.17543	1
RVBD3727:RVBD3727	21	NonEssential	5	2135	-0.18888	1	6	2591	0.19004	0.859968	5	3066	-0.15126	0.698666	4	1701	0.1777	1	11	1210	-0.17362	0.016103	6	1147	0.13752	1
RVBD3728:RVBD3728	26	NonEssential	10	402	-0.27278	0.190168	8	2034	0.25833	0.662627	11	435	-0.24633	0.000668	1	3782	0.20131	1	14	684	-0.29595	0.000327	0	3792	0	1
RVBD3729:RVBD3729	32	NonEssential	5	3236	-0.21281	1	13	2225	0.22103	0.714679	11	1926	-0.20875	0.114594	8	1030	0.17052	0.939332	10	2999	-0.20672	0.443758	5	2558	0.17593	1
RVBD3730c:RVBD3730c	8	NonEssential	4	925	-0.35287	0.5561	2	2227	0.1932	0.737473	4	831	-0.33502	0.056872	0	3852	0	1	6	660	-0.41497	0.004616	0	3278	0	1
RVBD3731:ligC	13	NonEssential	0	3881	0	1	8	564	0.17415	0.117973	2	3286	-0.1447	0.853102	3	1214	0.16504	1	3	3084	-0.16824	0.720919	0	3357	0	1
RVBD3732:RVBD3732	6	NonEssential	1	3096	-0.20628	1	1	1610	0.38149	0.560331	0	3318	0	0.910651	1	1876	0.14117	1	2	2477	-0.27848	0.445149	0	2404	0	1
RVBD3733c:RVBD3733c	7	NonEssential	2	2220	-0.19705	1	2	1761	0.40161	0.607197	2	2324	-0.15069	0.461448	1	1189	0.48247	1	5	983	-0.18662	0.033435	1	2164	0.2697	1
RVBD3734c:tgs2	8	NonEssential	5	241	-0.47394	0.039288	2	2305	0.27725	0.765988	2	2621	-0.184	0.563449	2	708	0.35441	0.695935	5	780	-0.34395	0.011519	1	1916	0.17742	1
RVBD3735:RVBD3735	9	NonEssential	0	3626	0	1	1	3435	0.16441	1	0	3639	0	1	0	3157	0	1	2	3030	-0.22109	0.699265	2	1521	0.1935	1
RVBD3736:RVBD3736	6	NonEssential	0	3680	0	1	3	1616	0.13346	0.560971	3	1349	-0.10295	0.188077	1	2135	0.11491	1	2	2786	-0.13488	0.598926	0	2576	0	1
RVBD3737:RVBD3737	14	NonEssential	2	3329	-0.18419	1	5	734	0.52296	0.191579	5	1558	-0.20044	0.156062	2	2544	0.17446	1	9	732	-0.18042	0.003932	2	2410	0.22429	1
RVBD3738c:PPE66	7	NonEssential	3	683	-0.13635	0.369358	1	3309	0.10237	1	1	2775	-0.11929	0.6753	1	2030	0.072356	1	4	1610	-0.16545	0.154794	0	2741	0	1
RVBD3739c:PPE67	23	NonEssential	4	1216	-0.35782	0.72585	7	2238	0.28083	0.737299	4	3447	-0.17137	0.885783	5	1019	0.22965	0.972698	6	3136	-0.19664	0.635221	6	879	0.21931	1
RVBD3740c:RVBD3740c	9	NonEssential	3	1999	-0.35324	1	2	1768	0.26314	0.6003	5	672	-0.24022	0.029246	0	3869	0	1	7	585	-0.36609	0.002839	1	989	0.35445	1
RVBD3741c:RVBD3741c	6	NonEssential	3	489	-0.39926	0.209511	1	3288	0.10864	0.989539	4	738	-0.14513	0.057025	0	2908	0	1	3	1572	-0.18852	0.143117	0	3070	0	1
RVBD3742c:RVBD3742c	2	NonEssential	0	3088	0	1	0	2634	0	0.837309	0	2733	0	0.773155	1	1040	0.27287	0.936943	0	2917	0	0.797177	0	1691	0	1
RVBD3743c:ctpJ	10	NonEssential	4	1155	-0.30773	0.653376	4	2312	0.11004	0.780605	5	764	-0.29461	0.036857	1	2554	0.27968	1	6	1217	-0.21003	0.049345	0	3662	0	1
RVBD3744:nmtR	8	NonEssential	0	3488	0	1	2	3106	0.20535	0.980851	4	1000	-0.19829	0.086263	1	2289	0.26517	1	4	1296	-0.2708	0.083472	0	3203	0	1
RVBD3745c:RVBD3745c	6	NonEssential	0	3199	0	1	2	2778	0.19156	0.908541	1	2974	-0.12609	0.725096	1	747	0.26998	0.734494	3	2106	-0.23131	0.319074	2	553	0.38722	0.562785
RVBD3746c:PE34	4	NonEssential	0	3560	0	1	2	2136	0.28224	0.71841	0	3601	0	1	1	1012	0.31078	0.959737	2	2340	-0.23266	0.434232	2	710	0.22139	0.964595
RVBD3747:RVBD3747	5	NonEssential	2	1567	-0.13095	0.800336	2	1879	0.212	0.62274	4	263	-0.20284	0.000544	0	2550	0	1	4	488	-0.21396	0.003049	0	2302	0	1
RVBD3748:RVBD3748	7	NonEssential	3	1370	-0.27826	0.741945	2	2013	0.21773	0.677773	1	2124	-0.42065	0.401424	1	2225	0.17013	1	3	2009	-0.52983	0.244885	0	3096	0	1
RVBD3749Ac:RVBD3749Ac	5	NonEssential	1	2919	-0.1067	1	2	2164	0.15034	0.716387	0	3167	0	0.856431	0	2480	0	1	0	3397	0	0.966363	0	2122	0	1
RVBD3749c:RVBD3749c	7	NonEssential	1	1875	-0.31444	0.947009	2	610	0.28666	0.143483	4	853	-0.17405	0.061072	0	3265	0	1	3	1764	-0.17372	0.189041	1	1970	0.10808	1
RVBD3750c:RVBD3750c	9	NonEssential	6	219	-0.1871	0.034091	1	3375	0.20657	1	3	2288	-0.14533	0.434954	2	832	0.22574	0.81305	6	812	-0.21903	0.010183	0	3421	0	1
RVBD3751:RVBD3751	2	NonEssential	1	2068	-0.091699	0.940306	0	2765	0	0.888594	1	1068	-0.22724	0.140018	0	1462	0	1	1	1078	-0.45669	0.082341	0	1734	0	1
RVBD3752c:RVBD3752c	41	Essential	5	3149	-0.26393	1	23	223	0.24941	0.006385	5	3653	-0.20441	0.94541	9	1312	0.24279	1	2	3787	-0.22145	1	16	408	0.20805	0.160274
RVBD3753c:RVBD3753c	1	Essential	0	2080	0	0.997864	0	2476	0	0.848051	0	2394	0	0.715852	0	1396	0	1	0	2626	0	0.747077	0	1057	0	1
RVBD3754:tyrA	63	Essential	11	2967	-0.29039	1	23	1989	0.20888	0.555126	11	3697	-0.18271	0.862754	13	1675	0.25358	1	10	3836	-0.18169	1	15	1232	0.32009	1
RVBD3755c:RVBD3755c	3	NonEssential	2	1287	-0.42455	0.686211	0	3215	0	0.99891	0	3562	0	1	1	628	0.29947	0.659236	1	2607	-0.52947	0.502061	0	2305	0	1
RVBD3756c:proZ	6	NonEssential	3	1030	-0.25354	0.569599	1	3455	0.10543	1	4	585	-0.21899	0.023543	0	2540	0	1	3	1101	-0.30271	0.055606	0	2959	0	1
RVBD3757c:proW	5	NonEssential	0	3708	0	1	4	429	0.22134	0.092494	2	1206	-0.25448	0.18091	0	2984	0	1	3	1373	-0.27967	0.106824	0	2782	0	1
RVBD3758c:proV	6	NonEssential	1	2576	-0.17048	1	5	493	0.26002	0.110253	4	769	-0.15501	0.064113	2	849	0.28978	0.81305	4	1191	-0.2964	0.073167	0	2844	0	1
RVBD3759c:proX	13	NonEssential	3	2658	-0.14553	1	7	753	0.1635	0.191579	5	1270	-0.22454	0.104755	1	2644	0.15892	1	5	1503	-0.27029	0.085931	3	1577	0.13662	1
RVBD3760:RVBD3760	7	NonEssential	4	837	-0.14999	0.527622	2	1880	0.22756	0.636407	2	2528	-0.12906	0.545773	0	2826	0	1	1	2935	-0.22061	0.656408	0	3407	0	1
RVBD3761c:fadE36	6	NonEssential	1	864	-0.51864	0.500923	3	1202	0.22344	0.415692	1	2245	-0.25544	0.449718	2	963	0.2265	0.921115	3	1603	-0.18292	0.147936	0	2917	0	1
RVBD3762c:RVBD3762c	14	NonEssential	8	333	-0.36096	0.113243	1	3386	0.30385	1	7	452	-0.35614	0.002697	1	2562	0.14896	1	8	1059	-0.46774	0.0187	0	3570	0	1
RVBD3763:lpqH	20	NonEssential	5	2573	-0.1374	1	9	661	0.23548	0.143961	7	1610	-0.14568	0.116896	2	3107	0.13885	1	6	2906	-0.19734	0.483581	3	2375	0.12541	1
RVBD3764c:tcrY	1	Essential	0	1809	0	0.879686	0	2669	0	0.93232	1	946	-0.28468	0.095544	0	2847	0	1	1	889	-0.73261	0.019136	0	2969	0	1
RVBD3765c:tcrX	7	NonEssential	1	3033	-0.30725	1	5	663	0.23997	0.161375	3	1404	-0.25898	0.186588	1	1957	0.14026	1	6	540	-0.19192	0.002603	1	1944	0.14274	1
RVBD3766:RVBD3766	6	NonEssential	6	59	-0.55054	5.4e-05	0	3970	0	1	3	782	-0.21257	0.065823	0	3567	0	1	4	1235	-0.22187	0.080381	0	2716	0	1
RVBD3767c:RVBD3767c	7	NonEssential	2	1652	-0.57661	0.889654	2	1748	0.37922	0.606049	2	2140	-0.27208	0.402402	2	917	0.34139	0.887489	4	1633	-0.36931	0.159857	1	1506	0.36204	1
RVBD3768:RVBD3768	6	NonEssential	0	3782	0	1	4	482	0.28719	0.105717	1	3208	-0.22441	0.848147	0	2340	0	1	0	3533	0	1	1	2203	0.1015	1
RVBD3769:RVBD3769	6	NonEssential	2	1692	-0.38433	0.864163	3	1466	0.27954	0.514219	0	3333	0	0.916706	1	2142	0.1143	1	3	1682	-0.18196	0.170894	0	2603	0	1
RVBD3770A:RVBD3770A	4	NonEssential	1	1624	-0.32897	0.83781	2	1468	0.1838	0.494249	1	2630	-0.1617	0.571853	1	1337	0.11691	1	2	2342	-0.12639	0.434511	0	2730	0	1
RVBD3770B:RVBD3770B	2	NonEssential	0	2743	0	1	0	2630	0	0.834801	2	331	-0.4328	0.000112	0	3766	0	1	2	492	-0.56926	0.000688	0	3556	0	1
RVBD3770c:RVBD3770c	9	NonEssential	2	2804	-0.12468	1	2	2097	0.279	0.715083	2	2756	-0.18754	0.627321	1	2596	0.12206	1	3	2815	-0.19261	0.602577	0	3393	0	1
RVBD3771c:RVBD3771c	2	NonEssential	0	2554	0	1	0	3158	0	1	0	2470	0	0.618054	0	2653	0	1	0	2817	0	0.711949	0	1367	0	1
RVBD3772:hisC2	8	NonEssential	2	2038	-0.20741	1	2	2457	0.30094	0.817908	4	1268	-0.1298	0.174695	1	1228	0.27062	1	3	2552	-0.17545	0.461505	1	1302	0.55556	1
RVBD3773c:RVBD3773c	7	NonEssential	4	253	-0.40593	0.052577	0	3748	0	1	5	396	-0.33494	0.003063	0	3049	0	1	5	610	-0.62787	0.005351	0	3072	0	1
RVBD3774:echA21	12	NonEssential	1	3459	-0.14445	1	5	1762	0.26399	0.605847	1	3565	-0.13117	0.963532	5	523	0.16508	0.502812	5	2363	-0.15903	0.336912	3	1093	0.22339	1
RVBD3775:lipE	16	NonEssential	2	2476	-0.4279	1	4	673	0.37321	0.182779	7	1142	-0.19651	0.071453	1	2636	0.24458	1	8	1501	-0.287	0.053743	1	3331	0.14726	1
RVBD3776:RVBD3776	11	NonEssential	5	1137	-0.15615	0.665695	4	1874	0.25273	0.634283	2	1933	-0.24417	0.300004	0	3229	0	1	7	722	-0.18596	0.00514	2	1564	0.16674	1
RVBD3777:RVBD3777	7	NonEssential	1	3084	-0.17275	1	4	1292	0.16018	0.435876	1	2779	-0.18828	0.677842	3	703	0.12609	0.717087	1	3273	-0.16585	0.847113	3	758	0.11151	1
RVBD3778c:RVBD3778c	49	Essential	34	42	-0.61517	5.4e-05	1	3903	0.25269	1	47	31	-0.72899	1.8e-05	0	3980	0	1	47	35	-1.1884	1.3e-05	0	3934	0	1
RVBD3779:RVBD3779	31	NonEssential	10	1598	-0.19831	0.924316	4	3788	0.14444	1	29	47	-0.40897	1.8e-05	0	3972	0	1	31	34	-0.88626	1.3e-05	0	3985	0	1
RVBD3780:RVBD3780	31	Essential	2	3739	-0.28774	1	16	675	0.2165	0.166189	11	1738	-0.20552	0.088201	1	3350	0.26436	1	11	2460	-0.28903	0.162855	3	3365	0.13049	1
RVBD3781:rfbE	21	Essential	11	335	-0.4964	0.120566	4	2103	0.37155	0.705579	12	317	-0.44428	0.000112	2	3234	0.25513	1	14	436	-0.56247	3.8e-05	2	2295	0.29942	1
RVBD3782:glfT1	45	Essential	20	177	-0.57361	0.017806	14	2348	0.21214	0.701646	14	1350	-0.51762	0.016956	1	3688	0.19377	1	21	612	-0.82403	1.3e-05	4	3485	0.20441	1
RVBD3783:rfbD	51	Essential	14	1240	-0.60037	0.747772	17	1018	0.23875	0.234013	16	2075	-0.41863	0.071511	5	2015	0.24369	1	22	1534	-0.34859	0.005798	6	3180	0.29905	1
RVBD3784:RVBD3784	10	NonEssential	6	435	-0.21468	0.190952	3	1906	0.36911	0.661277	5	1011	-0.15096	0.086028	0	3222	0	1	4	1094	-0.259	0.031706	1	1635	0.22456	1
RVBD3785:RVBD3785	7	NonEssential	4	619	-0.19419	0.313906	3	1963	0.22951	0.66241	4	485	-0.22648	0.010635	1	1393	0.2251	1	5	616	-0.43379	0.005457	0	3410	0	1
RVBD3786c:RVBD3786c	11	NonEssential	5	999	-0.30232	0.59738	4	366	0.34031	0.077165	3	1540	-0.22292	0.1991	4	254	0.40013	0.025218	6	794	-0.34844	0.007138	2	673	0.44225	0.940965
RVBD3787c:RVBD3787c	15	NonEssential	1	3401	-0.2181	1	5	1216	0.23051	0.363815	6	1565	-0.14881	0.15333	3	493	0.21331	0.414484	8	1185	-0.24211	0.024448	1	479	1.5659	0.371175
RVBD3788:RVBD3788	5	NonEssential	2	2006	-0.1905	0.997864	1	3107	0.083993	0.94256	2	1108	-0.43134	0.162318	1	932	0.25143	0.914969	3	1095	-0.17231	0.063376	0	2943	0	1
RVBD3789:RVBD3789	5	NonEssential	5	198	-0.25731	0.020495	0	3893	0	1	5	226	-0.32113	1.8e-05	0	3867	0	1	5	314	-0.636	1.3e-05	0	3741	0	1
RVBD3790:dprE1	72	Essential	38	27	-0.82708	5.4e-05	17	3391	0.2509	1	40	54	-0.90254	1.8e-05	7	2698	0.15423	1	47	79	-0.93264	1.3e-05	9	2669	0.20663	1
RVBD3791:dprE2	47	Essential	30	30	-0.87303	5.4e-05	7	3021	0.26062	0.94256	40	30	-0.93336	1.8e-05	1	3802	0.14791	1	41	31	-1.8268	1.3e-05	1	3106	0.28901	1
RVBD3792:aftA	157	Essential	55	226	-0.37462	0.053524	45	1785	0.3085	0.483986	72	159	-0.39163	1.8e-05	18	3706	0.23145	1	77	229	-0.60815	1.3e-05	17	3850	0.18677	1
RVBD3793:embC	280	Essential	147	15	-0.70993	5.4e-05	72	311	0.23383	0.024242	185	18	-0.75589	1.8e-05	18	3835	0.19742	1	198	17	-1.0212	1.3e-05	23	3937	0.20097	1
RVBD3794:embA	270	Essential	206	1	-1.0399	5.4e-05	40	3873	0.20884	1	218	1	-1.4444	1.8e-05	7	3955	0.18677	1	225	1	-1.9274	1.3e-05	10	3967	0.17414	1
RVBD3795:embB	274	Essential	173	2	-1.1248	5.4e-05	55	933	0.22774	0.274665	198	3	-1.3001	1.8e-05	15	3871	0.23884	1	202	3	-1.6601	1.3e-05	20	3894	0.19628	1
RVBD3796:RVBD3796	21	NonEssential	4	3055	-0.18819	1	4	1951	0.14822	0.636644	4	2877	-0.31393	0.543585	4	1386	0.22188	1	7	2814	-0.22301	0.423224	3	2516	0.19708	1
RVBD3797:fadE35	7	NonEssential	3	1511	-0.18612	0.824253	2	3049	0.15644	0.969723	3	844	-0.31911	0.059982	0	2862	0	1	4	1279	-0.37886	0.073637	1	2419	0.11571	1
RVBD3799c:accD4	63	Essential	23	536	-0.27079	0.319458	20	1005	0.25159	0.235682	24	722	-0.31455	0.000393	11	2301	0.21009	1	28	1008	-0.4225	0.000257	14	1515	0.22693	1
RVBD3800c:pks13	183	Essential	30	3781	-0.37541	1	100	84	0.28461	5e-05	31	3892	-0.26555	1	68	99	0.26048	3.4e-05	38	3641	-0.34801	0.580914	73	159	0.30155	2.3e-05
RVBD3801c:fadD32	48	Essential	9	2908	-0.40169	1	24	773	0.30964	0.190992	6	3784	-0.3436	1	14	319	0.26989	0.071046	12	3116	-0.51038	0.354376	20	334	0.25861	0.033591
RVBD3802c:RVBD3802c	82	Essential	39	121	-0.43568	0.001838	21	3250	0.2279	0.970667	46	136	-0.35552	1.8e-05	7	3716	0.20897	1	44	234	-0.68555	1.3e-05	9	3614	0.21711	1
RVBD3803c:fbpD	7	NonEssential	5	414	-0.24007	0.168162	2	2382	0.16072	0.798201	7	106	-0.46703	1.8e-05	0	3956	0	1	7	103	-1.0742	1.3e-05	0	3956	0	1
RVBD3804c:fbpA	7	NonEssential	6	218	-0.3743	0.030551	0	3831	0	1	2	1114	-0.53596	0.124787	0	2813	0	1	4	992	-0.43126	0.03549	0	3323	0	1
RVBD3805c:aftB	213	Essential	156	6	-0.56509	5.4e-05	23	3899	0.19248	1	173	4	-0.80235	1.8e-05	11	3685	0.256	1	176	4	-1.3902	1.3e-05	6	3870	0.28555	1
RVBD3806c:ubiA	20	Essential	3	3197	-0.24623	1	6	3034	0.20098	0.967542	9	719	-0.36715	0.013522	0	3857	0	1	12	628	-0.3141	0.000688	1	2861	0.58839	1
RVBD3807c:RVBD3807c
RVBD3808c:glfT2	36	Essential	17	194	-0.6957	0.029494	7	2625	0.24637	0.848051	19	243	-0.60087	1.8e-05	3	2706	0.14891	1	21	335	-0.74881	1.3e-05	6	2364	0.17326	1
RVBD3809c:glf	15	Essential	9	290	-0.42899	0.089029	2	3786	0.16441	1	12	124	-0.88468	1.8e-05	1	3040	0.1676	1	13	248	-1.0195	1.3e-05	1	2976	0.18518	1
RVBD3810:pirG	5	NonEssential	5	36	-1.574	5.4e-05	0	3983	0	1	5	62	-1.9925	1.8e-05	0	3978	0	1	5	92	-2.8785	1.3e-05	0	3962	0	1
RVBD3811:RVBD3811	7	NonEssential	3	669	-0.30411	0.356102	1	3501	0.18978	1	4	746	-0.22989	0.04273	0	3503	0	1	6	442	-0.3519	0.000584	0	3725	0	1
RVBD3812:PE-PGRS62	19	NonEssential	4	2759	-0.19431	1	9	1693	0.1761	0.553118	5	2185	-0.32879	0.289107	6	651	0.21564	0.608155	5	2629	-0.2566	0.372995	7	485	0.22987	0.364342
RVBD3813c:RVBD3813c	6	NonEssential	1	3121	-0.13288	1	3	1719	0.2402	0.579941	4	619	-0.25129	0.030466	0	2693	0	1	4	1037	-0.23446	0.045049	0	3361	0	1
RVBD3814c:RVBD3814c	8	NonEssential	7	94	-0.43195	0.000149	0	3923	0	1	8	186	-0.40951	1.8e-05	0	3899	0	1	8	176	-0.92465	1.3e-05	0	3902	0	1
RVBD3815c:RVBD3815c	6	NonEssential	2	1008	-0.31141	0.56489	3	1842	0.24998	0.6283	5	266	-0.32803	0.000416	0	2393	0	1	5	355	-0.70252	0.000237	0	2273	0	1
RVBD3816c:RVBD3816c	6	NonEssential	5	325	-0.41596	0.097365	1	3262	0.14575	0.984477	5	333	-0.35203	0.001247	0	3780	0	1	6	241	-0.63486	1.3e-05	0	3849	0	1
RVBD3817:RVBD3817	7	NonEssential	0	3468	0	1	2	2572	0.20365	0.858121	2	2109	-0.21069	0.39667	0	3362	0	1	1	3467	-0.095162	0.938966	0	3115	0	1
RVBD3818:RVBD3818	20	NonEssential	8	564	-0.34316	0.323321	4	2996	0.29024	0.959907	14	211	-0.36275	1.8e-05	1	2414	0.33411	1	16	203	-0.72194	1.3e-05	1	3308	0.24779	1
RVBD3819:RVBD3819	6	NonEssential	1	3043	-0.11746	1	1	3154	0.14482	0.968237	4	639	-0.14634	0.03358	0	3400	0	1	4	1181	-0.14393	0.071743	1	699	0.37766	1
RVBD3820c:papA2	10	NonEssential	2	2744	-0.19127	1	7	475	0.16603	0.093243	2	2938	-0.17381	0.721858	6	268	0.16715	0.038805	3	2533	-0.17979	0.434232	5	410	0.26097	0.203257
RVBD3821:RVBD3821	7	NonEssential	1	2445	-0.27582	1	2	3075	0.10109	0.97629	6	300	-0.1933	0.000416	0	3787	0	1	5	933	-0.24045	0.026883	0	3347	0	1
RVBD3822:RVBD3822	9	NonEssential	7	190	-0.40036	0.017773	1	3668	0.10098	1	9	87	-0.78077	1.8e-05	0	3967	0	1	9	85	-1.6512	1.3e-05	0	3969	0	1
RVBD3823c:mmpL8	32	NonEssential	18	124	-0.37064	0.001838	3	3913	0.19792	1	28	64	-0.46655	1.8e-05	1	3610	0.24752	1	30	44	-1.0556	1.3e-05	2	3682	0.1704	1
RVBD3824c:papA1	17	NonEssential	3	3180	-0.15014	1	10	424	0.16826	0.107936	3	3324	-0.15363	0.861583	9	197	0.23212	0.003133	2	3611	-0.27898	1	12	201	0.37304	6.7e-05
RVBD3825c:pks2	54	NonEssential	8	3429	-0.18208	1	34	100	0.3238	0.000225	2	3906	-0.1877	1	37	39	0.21106	3.4e-05	2	3924	-0.1776	1	44	38	0.34186	2.3e-05
RVBD3826:fadD23	20	NonEssential	1	1989	-0.18412	1	11	321	0.31164	0.013325	0	3886	0	1	12	138	0.21021	9.5e-05	0	3890	0	1	15	181	0.25138	2.3e-05
RVBD3827c:RVBD3827c	7	NonEssential	4	792	-0.26426	0.48945	0	3767	0	1	5	308	-0.37983	0.000595	0	3741	0	1	6	450	-0.29278	0.000776	0	3561	0	1
RVBD3828c:RVBD3828c	8	NonEssential	2	885	-0.2517	0.544866	2	968	0.51608	0.27943	4	623	-0.2984	0.0275	0	3804	0	1	6	734	-0.37161	0.008926	0	3553	0	1
RVBD3829c:RVBD3829c	9	NonEssential	1	2777	-0.48786	1	5	1547	0.10595	0.554861	6	421	-0.15526	0.003544	0	3474	0	1	8	395	-0.19674	0.000288	0	3422	0	1
RVBD3830c:RVBD3830c	11	NonEssential	4	1705	-0.13583	0.931505	2	3170	0.23778	1	6	510	-0.22099	0.009512	0	3462	0	1	8	459	-0.31838	0.000443	0	3840	0	1
RVBD3831:RVBD3831	6	NonEssential	1	2101	-0.18856	1	4	914	0.20771	0.239766	2	2357	-0.13511	0.488473	1	1213	0.20228	1	3	1801	-0.17201	0.191118	1	1886	0.12358	1
RVBD3832c:RVBD3832c	7	NonEssential	2	1647	-0.21969	0.883415	3	1926	0.14786	0.645107	3	807	-0.26433	0.054602	0	3095	0	1	4	788	-0.27016	0.011898	1	2298	0.15188	1
RVBD3833:RVBD3833	56	NonEssential	12	2469	-0.22184	1	22	1462	0.23642	0.385072	14	3046	-0.17776	0.386419	5	3626	0.18403	1	14	3545	-0.22065	0.696921	8	3385	0.13824	1
RVBD3834c:serS	35	Essential	4	3788	-0.30749	1	21	137	0.32407	0.00495	5	2358	-0.24126	0.18032	16	89	0.58477	3.4e-05	4	1761	-0.30517	0.020544	19	179	0.61876	2.3e-05
RVBD3835:RVBD3835	10	NonEssential	4	1326	-0.30532	0.743341	1	2619	0.59735	0.871655	4	1645	-0.30599	0.236173	2	271	0.72885	0.045603	7	667	-0.36492	0.003734	2	634	0.68453	0.842527
RVBD3836:RVBD3836	6	NonEssential	1	3081	-0.087222	1	3	783	0.20019	0.196771	1	2395	-0.3103	0.505646	1	2255	0.062812	1	1	3210	-0.12523	0.809853	0	2814	0	1
RVBD3837c:RVBD3837c	5	NonEssential	0	3720	0	1	4	878	0.15486	0.238383	1	2937	-0.090653	0.725096	0	2627	0	1	3	1791	-0.084405	0.225999	0	3248	0	1
RVBD3838c:pheA	44	Essential	9	2248	-0.31435	1	22	445	0.37525	0.029034	2	3952	-0.17182	1	24	82	0.43212	3.4e-05	0	3955	0	1	24	182	0.3772	2.3e-05
RVBD3839:RVBD3839	5	NonEssential	1	2669	-0.1775	1	2	1942	0.22789	0.637699	1	2204	-0.26766	0.483368	0	2685	0	1	2	1924	-0.35245	0.255616	1	1187	0.33176	1
RVBD3840:RVBD3840	5	NonEssential	1	1751	-0.21043	0.883415	4	648	0.18422	0.158094	0	3490	0	1	0	2510	0	1	2	2224	-0.16521	0.342456	0	2110	0	1
RVBD3841:bfrB	5	NonEssential	1	1675	-0.24516	0.848254	4	818	0.1497	0.219052	2	1002	-0.17628	0.135616	0	2390	0	1	4	931	-0.13431	0.034981	0	2280	0	1
RVBD3842c:glpQ1	4	NonEssential	1	1811	-0.21115	0.907592	3	615	0.28551	0.140579	1	1266	-0.29771	0.173464	0	2435	0	1	1	1453	-0.48688	0.152805	1	1651	0.10148	1
RVBD3843c:RVBD3843c	89	NonEssential	24	203	-0.3619	0.039288	40	334	0.29524	0.021119	34	362	-0.34186	1.8e-05	11	2799	0.20459	1	44	222	-0.51022	1.3e-05	13	2321	0.24838	1
RVBD3845:RVBD3845	6	NonEssential	2	2311	-0.24942	1	1	2729	0.23721	0.897164	3	1463	-0.17148	0.238179	0	2370	0	1	2	2176	-0.33941	0.348785	0	2304	0	1
RVBD3846:sodA	60	Essential	43	34	-0.42228	5.4e-05	7	3724	0.27677	1	55	25	-0.78969	1.8e-05	0	3950	0	1	59	20	-1.5464	1.3e-05	0	3984	0	1
RVBD3847:RVBD3847	8	NonEssential	4	571	-0.19432	0.31626	2	1897	0.25553	0.662627	4	715	-0.206	0.045597	0	3149	0	1	1	2459	-0.45602	0.40942	0	2799	0	1
RVBD3848:RVBD3848	8	NonEssential	3	1524	-0.20274	0.822235	1	2574	0.1963	0.866725	6	282	-0.27409	0.000393	0	3497	0	1	8	272	-0.45434	1.3e-05	0	3818	0	1
RVBD3849:espR	5	NonEssential	4	175	-0.32113	0.008104	0	3503	0	1	4	305	-0.26269	0.001679	0	3306	0	1	4	895	-0.16948	0.028876	0	3001	0	1
RVBD3850:RVBD3850	6	NonEssential	2	1862	-0.44599	0.931505	1	2755	0.1947	0.901145	2	2151	-0.23179	0.423516	0	2898	0	1	5	525	-0.52216	0.002132	0	3222	0	1
RVBD3851:RVBD3851	4	NonEssential	1	2633	-0.28145	1	2	962	0.30456	0.279352	1	1550	-0.59259	0.25608	1	1646	0.099981	1	4	554	-0.30089	0.004624	0	3487	0	1
RVBD3852:hns	6	NonEssential	1	2244	-0.26169	1	5	572	0.25719	0.127051	2	1700	-0.25536	0.283377	0	2851	0	1	6	410	-0.31237	0.000943	0	3669	0	1
RVBD3853:menG	5	NonEssential	1	2575	-0.11701	1	1	2943	0.12402	0.915868	3	482	-0.24216	0.014607	0	2857	0	1	4	398	-0.37323	0.000443	0	2910	0	1
RVBD3854c:ethA	12	NonEssential	6	754	-0.18093	0.492738	4	2861	0.26338	0.942186	4	1640	-0.3237	0.22988	2	1036	0.50114	1	8	640	-0.38111	0.002603	2	1263	0.49992	1
RVBD3855:ethR	6	NonEssential	1	1718	-0.3658	0.881339	3	1061	0.19783	0.333035	0	3360	0	0.929106	4	333	0.15556	0.130246	1	3129	-0.1355	0.773918	3	633	0.12026	0.874229
RVBD3856c:RVBD3856c	8	NonEssential	2	2490	-0.19045	1	5	768	0.27217	0.188979	2	2189	-0.24175	0.424531	1	2024	0.2297	1	3	2247	-0.2296	0.310878	3	783	0.17557	1
RVBD3857Ac:RVBD3857Ac	4	NonEssential	2	943	-0.26586	0.514309	1	3039	0.11567	0.927493	2	1152	-0.28714	0.15106	0	2530	0	1	3	1141	-0.17404	0.071598	0	2596	0	1
RVBD3857c:RVBD3857c	32	NonEssential	4	2562	-0.20419	1	12	2413	0.23819	0.765988	8	2465	-0.19006	0.22291	9	654	0.14713	0.58751	7	3217	-0.26257	0.589883	10	507	0.22963	0.442472
RVBD3858c:gltD	54	Essential	7	2095	-0.33725	1	29	376	0.2804	0.03101	3	3946	-0.20805	1	29	86	0.34259	3.4e-05	3	3870	-0.24927	1	31	106	0.45072	2.3e-05
RVBD3859c:gltB	119	Essential	21	3528	-0.45189	1	62	258	0.32749	0.024242	6	3964	-0.21751	1	77	11	0.35011	3.4e-05	9	3844	-0.39622	1	80	35	0.47531	2.3e-05
RVBD3860:RVBD3860	9	NonEssential	0	3618	0	1	5	388	0.12955	0.075786	3	2053	-0.22481	0.337631	2	547	0.31241	0.540177	2	3162	-0.15113	0.79484	3	473	0.11906	0.391484
RVBD3861:RVBD3861	6	NonEssential	2	949	-0.18128	0.545566	1	3431	0.13712	1	2	1554	-0.15627	0.25608	0	2309	0	1	1	3019	-0.10107	0.72661	0	2754	0	1
RVBD3862c:whiB6	5	NonEssential	2	1278	-0.14803	0.659254	2	1585	0.28301	0.560161	1	1811	-0.16013	0.313557	2	740	0.17733	0.708171	1	1257	-0.41374	0.079921	1	1257	0.193	1
RVBD3863:RVBD3863	55	Essential	8	3341	-0.3405	1	28	414	0.30871	0.03101	11	3522	-0.21505	0.700493	12	1375	0.28956	1	18	2954	-0.27998	0.203495	8	1975	0.31409	1
RVBD3864:espE	6	NonEssential	4	311	-0.32355	0.08742	2	2872	0.11791	0.937942	3	625	-0.23011	0.030989	0	2789	0	1	5	570	-0.30085	0.003091	0	3418	0	1
RVBD3865:espF	6	NonEssential	0	3267	0	1	1	3100	0.14958	0.956313	3	1145	-0.12215	0.144534	1	1655	0.168	1	4	1054	-0.29913	0.049345	0	2512	0	1
RVBD3866:espG1	9	NonEssential	3	1519	-0.15477	0.832128	3	828	0.28883	0.197036	3	1250	-0.17892	0.120351	1	2447	0.10828	1	5	1365	-0.22838	0.080464	0	3550	0	1
RVBD3867:espH	4	NonEssential	0	3641	0	1	3	380	0.34527	0.059267	0	3162	0	0.890666	1	1226	0.1567	1	1	2811	-0.36798	0.597446	1	1289	0.14992	1
RVBD3868:eccA1	7	NonEssential	0	3373	0	1	4	520	0.32568	0.12283	3	1006	-0.15005	0.114103	0	3307	0	1	5	561	-0.24424	0.003591	0	3187	0	1
RVBD3869:eccB1	11	NonEssential	3	2438	-0.13714	1	5	1885	0.21769	0.642918	2	1855	-0.32499	0.272413	3	1205	0.15654	1	7	976	-0.3187	0.020101	0	3415	0	1
RVBD3870:eccCa1	33	NonEssential	9	1805	-0.28258	0.99353	7	1304	0.21137	0.335578	14	633	-0.20475	0.00284	3	2655	0.44076	1	22	309	-0.25087	1.3e-05	2	3657	0.17635	1
RVBD3871:eccCb1	15	NonEssential	1	3716	-0.083007	1	6	1472	0.27253	0.483759	4	1514	-0.35449	0.136824	4	661	0.27782	0.635382	9	867	-0.22283	0.006948	1	2497	0.35144	1
RVBD3872:PE35	6	NonEssential	1	2667	-0.28477	1	4	1002	0.23347	0.28861	1	1581	-0.3417	0.258195	1	854	0.50547	0.81305	2	2040	-0.36552	0.276356	2	709	0.33681	1
RVBD3873:PPE68	7	NonEssential	3	1196	-0.2151	0.659254	1	3043	0.19499	0.969294	4	607	-0.17855	0.027815	0	3342	0	1	4	993	-0.23195	0.03549	0	3160	0	1
RVBD3874:esxB	5	NonEssential	2	2016	-0.12282	0.997864	2	1705	0.16535	0.59045	2	1731	-0.1133	0.283377	1	2066	0.08588	1	1	2816	-0.13515	0.620952	0	2179	0	1
RVBD3875:esxA	5	NonEssential	3	861	-0.13482	0.520291	1	3305	0.081915	1	3	657	-0.19026	0.039102	0	2832	0	1	4	548	-0.2928	0.004286	0	3535	0	1
RVBD3876:espI	10	NonEssential	3	1425	-0.25956	0.79424	0	3820	0	1	4	1469	-0.16046	0.186588	0	3109	0	1	5	1207	-0.25595	0.046674	0	3303	0	1
RVBD3877:eccD1	13	NonEssential	2	1874	-0.25106	0.987209	3	1504	0.19037	0.512076	8	454	-0.19086	0.003354	1	2332	0.26603	1	9	489	-0.27269	0.000674	0	3714	0	1
RVBD3878:espJ	5	NonEssential	1	2984	-0.12815	1	2	1867	0.21929	0.621145	1	1917	-0.38103	0.362779	1	1541	0.19327	1	2	2180	-0.26285	0.328363	1	1135	0.2827	1
RVBD3879c:espK	16	NonEssential	6	1317	-0.32602	0.763935	3	3489	0.1752	1	5	1401	-0.26648	0.105274	1	3429	0.16446	1	10	769	-0.32875	0.004148	0	3767	0	1
RVBD3880c:espL	5	NonEssential	0	3943	0	1	5	139	0.40833	0.000857	0	3671	0	1	2	779	0.10964	0.744246	0	3665	0	1	1	1780	0.10161	1
RVBD3881c:espB	7	NonEssential	3	1066	-0.43126	0.592579	2	910	0.39214	0.264672	2	1257	-0.55568	0.163758	0	2791	0	1	5	959	-0.20371	0.029763	0	2789	0	1
RVBD3882c:eccE1	12	NonEssential	5	1228	-0.15039	0.709327	1	3678	0.1227	1	8	329	-0.28047	0.00044	0	3758	0	1	11	291	-0.3213	1.3e-05	0	3766	0	1
RVBD3883c:mycP1	8	NonEssential	3	1547	-0.39601	0.825357	1	3410	0.15345	1	5	487	-0.23791	0.009785	0	3490	0	1	7	444	-0.30101	0.000688	0	3751	0	1
RVBD3884c:eccA2	10	NonEssential	4	1564	-0.17119	0.881339	1	3284	0.24161	1	4	1500	-0.23423	0.193914	0	3746	0	1	5	1064	-0.24702	0.027617	1	1593	0.28346	1
RVBD3885c:eccE2	6	NonEssential	2	1676	-0.33584	0.856139	2	1858	0.22523	0.632226	4	660	-0.16659	0.036007	1	2188	0.086806	1	3	1189	-0.31169	0.072392	0	2906	0	1
RVBD3886c:mycP2	7	NonEssential	1	3035	-0.14346	1	3	1869	0.17615	0.634283	2	2340	-0.19877	0.461894	1	2129	0.11759	1	3	1861	-0.25863	0.210994	0	3270	0	1
RVBD3887c:eccD2	12	NonEssential	4	1480	-0.18738	0.828931	4	1307	0.23973	0.3961	2	2536	-0.1953	0.482364	0	3292	0	1	8	413	-0.21804	0.000151	0	3726	0	1
RVBD3888c:RVBD3888c	5	NonEssential	1	940	-0.60148	0.556574	3	1550	0.17175	0.548565	0	3142	0	0.845528	1	1714	0.12014	1	3	1462	-0.16668	0.123092	0	2986	0	1
RVBD3889c:espG2	5	NonEssential	2	1104	-0.28705	0.609006	2	1082	0.22035	0.348766	2	1750	-0.1008	0.290533	0	2904	0	1	4	930	-0.15776	0.034981	0	3478	0	1
RVBD3890c:esxC	19	NonEssential	4	2704	-0.22418	1	9	1510	0.13324	0.477909	8	1243	-0.15509	0.072239	1	2659	0.30958	1	10	1071	-0.30148	0.010417	1	2983	0.30143	1
RVBD3891c:esxD	17	NonEssential	0	3955	0	1	11	195	0.28677	0.005886	2	2134	-0.2408	0.30159	2	2649	0.12264	1	5	2347	-0.14954	0.26224	5	717	0.1912	1
RVBD3892c:PPE69	5	NonEssential	2	1006	-0.2732	0.572566	1	3067	0.18723	0.941963	2	1571	-0.30971	0.241632	0	2564	0	1	3	1258	-0.2389	0.079921	1	1694	0.21054	1
RVBD3893c:PE36	6	NonEssential	3	1244	-0.2047	0.695136	1	3224	0.25069	0.980701	1	2970	-0.23495	0.723837	2	906	0.24398	0.881868	2	2562	-0.20533	0.474462	0	2266	0	1
RVBD3894c:eccC2	29	NonEssential	11	976	-0.27239	0.619812	3	3546	0.22777	1	12	508	-0.29373	0.001297	0	3875	0	1	24	170	-0.38867	1.3e-05	1	2409	0.43518	1
RVBD3895c:eccB2	9	NonEssential	2	2142	-0.83419	1	6	695	0.24343	0.167905	3	1494	-0.54079	0.215919	2	509	0.33485	0.426357	3	1684	-0.67331	0.144372	0	3338	0	1
RVBD3896c:RVBD3896c	7	NonEssential	2	2502	-0.32192	1	3	1166	0.28658	0.383907	0	3397	0	0.923582	0	2948	0	1	4	1465	-0.17118	0.105075	0	3449	0	1
RVBD3897c:RVBD3897c	5	NonEssential	0	3336	0	1	1	3263	0.11237	0.984613	2	1658	-0.16881	0.26485	0	2783	0	1	3	1380	-0.16613	0.108114	0	2682	0	1
RVBD3898c:RVBD3898c	4	NonEssential	2	1659	-0.15503	0.871272	0	3636	0	1	0	2922	0	0.765106	0	3182	0	1	3	840	-0.42121	0.022075	0	2804	0	1
RVBD3899c:RVBD3899c	6	NonEssential	3	1267	-0.16265	0.708639	2	2488	0.18389	0.821613	4	509	-0.21168	0.014464	2	681	0.22591	0.690573	3	661	-0.54196	0.007529	1	1261	0.27473	1
RVBD3900c:RVBD3900c	6	NonEssential	1	2326	-0.48246	1	3	2059	0.098503	0.700327	3	887	-0.16886	0.082423	0	3391	0	1	4	1172	-0.3155	0.069166	0	3343	0	1
RVBD3901c:RVBD3901c	37	NonEssential	4	3562	-0.22649	1	19	794	0.21015	0.183404	6	3371	-0.15338	0.731569	9	1017	0.16841	0.920808	2	3313	-0.35945	0.615994	10	919	0.17574	1
RVBD3902c:RVBD3902c	39	NonEssential	6	3463	-0.19708	1	14	2381	0.21183	0.737035	6	3724	-0.18432	1	11	673	0.1699	0.58114	4	3822	-0.14564	1	19	283	0.19722	0.004829
RVBD3903c:RVBD3903c	15	NonEssential	7	729	-0.21052	0.47322	3	3155	0.24854	1	5	1289	-0.25385	0.089855	1	3448	0.10613	1	8	1143	-0.42414	0.021001	2	1918	0.22625	1
RVBD3904c:esxE	4	NonEssential	0	3427	0	1	1	3171	0.090565	0.968237	1	2809	-0.11214	0.668117	0	2517	0	1	3	1260	-0.21746	0.100842	1	1063	0.20625	1
RVBD3905c:esxF	4	NonEssential	2	1225	-0.15639	0.614486	1	849	0.3245	0.21902	0	2935	0	0.776788	0	2081	0	1	3	1202	-0.13005	0.088904	0	3301	0	1
RVBD3906c:RVBD3906c	4	NonEssential	1	2396	-0.15776	1	1	2553	0.16947	0.816862	1	1478	-0.30023	0.228395	0	2007	0	1	1	2076	-0.35936	0.307012	0	1805	0	1
RVBD3907c:pcnA	68	Essential	3	3929	-0.16948	1	44	86	0.29416	5e-05	3	3924	-0.20006	1	41	53	0.28519	3.4e-05	0	3978	0	1	53	36	0.42265	2.3e-05
RVBD3908:mutT4	1	Essential	1	1212	-0.17937	0.538451	0	3151	0	1	0	2845	0	0.92198	0	971	0	0.971336	0	2177	0	0.439087	0	1434	0	1
RVBD3909:RVBD3909	136	Essential	8	3244	-0.32108	1	85	38	0.29644	5e-05	23	1894	-0.29011	0.003836	44	208	0.24042	0.001866	26	1389	-0.3595	0.000273	45	390	0.21187	0.096391
RVBD3910:RVBD3910	315	Essential	15	3809	-0.42965	1	226	1	0.31596	5e-05	36	3614	-0.22977	0.52734	135	25	0.29365	3.4e-05	32	3646	-0.31599	0.617761	156	43	0.28988	2.3e-05
RVBD3911:sigM	7	NonEssential	2	2328	-0.15101	1	2	2689	0.21789	0.889453	3	1518	-0.22945	0.221944	2	1033	0.18491	1	2	2889	-0.26966	0.629611	3	679	0.2028	0.959897
RVBD3912:RVBD3912	6	NonEssential	1	1503	-0.34918	0.79424	1	3363	0.12171	1	3	816	-0.23053	0.071557	1	1988	0.12986	1	4	1169	-0.25551	0.067758	1	1912	0.13436	1
RVBD3913:trxB2	57	Essential	16	1109	-0.51754	0.688507	22	1838	0.26989	0.484244	16	2593	-0.3695	0.127841	11	1323	0.32332	1	22	1585	-0.51638	0.005312	9	1166	0.2665	1
RVBD3914:trxC	6	Essential	0	3268	0	1	1	3423	0.084364	1	1	3023	-0.29127	0.749098	0	3021	0	1	3	2098	-0.31014	0.31881	1	1866	0.19053	1
RVBD3915:RVBD3915	83	Essential	32	172	-0.40301	0.017806	27	2791	0.23019	0.796398	38	150	-0.36277	1.8e-05	8	3041	0.26435	1	42	144	-0.67656	1.3e-05	14	3101	0.18359	1
RVBD3916c:RVBD3916c	7	Essential	3	723	-0.54812	0.435583	2	2825	0.1751	0.916229	2	2588	-0.41709	0.583429	1	1812	0.17798	1	5	848	-0.4456	0.017846	0	3218	0	1
RVBD3917c:parB	33	Essential	10	1688	-0.45208	0.941695	7	3618	0.20777	1	18	285	-0.316	1.8e-05	5	1739	0.22053	1	21	296	-0.36835	1.3e-05	4	2437	0.232	1
RVBD3918c:parA	33	Essential	16	257	-0.40896	0.078617	9	3345	0.35222	1	18	302	-0.38948	1.8e-05	4	1504	0.16808	1	17	757	-0.54846	0.00048	7	1603	0.23195	1
RVBD3919c:gid	5	Essential	2	1799	-0.40959	0.922668	1	3129	0.2103	0.94545	3	762	-0.42067	0.053793	0	3212	0	1	3	1079	-0.67891	0.061107	0	2724	0	1
RVBD3920c:RVBD3920c	7	NonEssential	0	3392	0	1	3	1796	0.27537	0.624009	0	3795	0	1	4	402	0.21499	0.281928	0	3779	0	1	6	261	0.43003	0.001613
RVBD3921c:RVBD3921c	39	Essential	7	3370	-0.42936	1	11	2783	0.24297	0.891189	5	3563	-0.31468	0.863021	16	176	0.34038	0.001016	3	3869	-0.51015	1	23	124	0.48867	2.3e-05
RVBD3922c:RVBD3922c	2	Essential	1	1622	-0.69943	0.718716	0	3163	0	1	1	1426	-0.79729	0.218669	1	923	0.32677	0.81305	1	2139	-0.77547	0.321627	1	725	0.44591	0.873382
RVBD3923c:rnpA	2	Essential	2	666	-0.44166	0.307679	0	3525	0	1	1	1652	-0.61693	0.276593	0	1854	0	1	0	2904	0	0.792534	1	877	0.37942	1
RVBD3924c:rpmH	4	Essential	1	1655	-0.8299	0.866697	2	2236	0.29054	0.752819	2	790	-1.2423	0.08514	2	332	0.54006	0.105645	0	3709	0	1	4	275	0.55276	0.001545
RVBD6000:tRNA-Ile
RVBD6002:tRNA-Leu	1	NonEssential	0	3620	0	1	1	655	0.56733	0.114605	0	3820	0	1	1	231	0.88049	3.4e-05	0	3673	0	1	1	347	0.95631	2.3e-05
RVBD6003:tRNA-Gly
RVBD6004:tRNA-Tyr
RVBD6005:tRNA-Thr
RVBD6007:tRNA-Trp
RVBD6008:tRNA-Thr
RVBD6009:tRNA-Lys
RVBD6010:tRNA-Glu
RVBD6012:tRNA-Phe
RVBD6013:tRNA-Arg	1	Essential	1	464	-1.6124	0.025097	0	3703	0	1	1	742	-0.80629	0.030147	0	3155	0	1	1	1551	-0.56873	0.170252	0	2052	0	1
RVBD6014:tRNA-Ala	1	NonEssential	0	2294	0	1	0	2284	0	0.744315	0	3302	0	1	1	557	0.5169	0.394627	0	2679	0	0.780048	0	1010	0	1
RVBD6015:tRNA-Gln
RVBD6017:tRNA-Arg
RVBD6018:16S
RVBD6019:23S
RVBD6020:5S
RVBD6021:tRNA-Leu
RVBD6022:tRNA-Leu
RVBD6023:tRNA-Pro
RVBD6024:tRNA-Leu
RVBD6025:tRNA-Val
RVBD6027:tRNA-Asn
RVBD6028:tRNA-Pro
RVBD6029:tRNA-Gly	5	NonEssential	5	152	-0.22512	0.003264	0	3925	0	1	3	424	-0.222	0.006396	1	1102	0.35851	1	3	1178	-0.20207	0.073727	0	2660	0	1
RVBD6030:tRNA-Arg
RVBD6031:tRNA-His
RVBD6033:tRNA-Val
RVBD6034:tRNA-Gly
RVBD6035:tRNA-Cys	1	Essential	0	1877	0	0.920078	0	2628	0	0.908791	0	2819	0	0.909666	0	999	0	1	0	2998	0	0.971	1	731	0.27854	1
RVBD6036:tRNA-Val	1	Essential	1	618	-1.6453	0.084341	0	3556	0	1	0	1646	0	0.377032	0	2020	0	1	1	1939	-0.42357	0.30418	0	1667	0	1
RVBD6037:tRNA-Glu
RVBD6038:tRNA-Gln
RVBD6040:tRNA-Met
RVBD6041:tRNA-Thr	1	Essential	1	1187	-0.34518	0.527169	0	3161	0	1	0	2450	0	0.736117	0	1348	0	1	0	3308	0	1	1	541	0.39233	0.276305
RVBD6042:tRNA-Pro	1	NonEssential	1	1086	-0.41782	0.452521	0	3234	0	1	0	3113	0	1	1	728	0.22574	0.677945	0	2898	0	0.915052	0	803	0	1
RVBD6043:tRNA-Ser	1	Essential	1	780	-1.4166	0.227321	0	3417	0	1	0	3521	0	1	1	418	0.71731	0.118198	0	3101	0	1	1	656	0.46152	0.771842
RVBD6044:tRNA-Ser
RVBD6046:tRNA-Ser	1	NonEssential	1	1112	-0.89977	0.472023	0	3217	0	1	0	2715	0	0.86571	0	1098	0	1	0	2658	0	0.768465	0	1028	0	1
RVBD6047:tRNA-Ser
rnpB:rnpB	17	Essential	3	2724	-0.18261	1	6	1766	0.33134	0.591584	3	3392	-0.1441	0.909054	7	362	0.27426	0.152768	1	3558	-0.72815	0.977008	7	331	0.64024	0.039704
ssr:ssr	22	NonEssential	1	3694	-0.57511	1	17	43	0.36598	5e-05	3	3011	-0.16757	0.629121	9	366	0.17624	0.163825	2	3623	-0.54722	1	12	302	0.28426	0.011244
tRNA-Ala15:tRNA-Ala15	1	Essential	0	3303	0	1	1	1086	0.42013	0.253557	0	3136	0	1	1	710	0.22181	0.653949	0	2812	0	0.862494	0	886	0	1
tRNA-Ala2:tRNA-Ala2	6	NonEssential	2	1538	-0.2056	0.810044	2	629	0.39205	0.158094	0	3541	0	1	2	499	0.20589	0.414484	0	3638	0	1	3	534	0.20172	0.512993
tRNA-Ala37:tRNA-Ala37	5	NonEssential	1	2683	-0.19016	1	2	2414	0.15513	0.796398	1	2477	-0.24738	0.531432	2	793	0.24793	0.778764	0	3343	0	0.913969	2	558	0.45928	0.669298
tRNA-Arg14:tRNA-Arg14	3	Essential	1	2363	-0.13106	1	1	1637	0.36894	0.554861	0	2808	0	0.742187	1	1062	0.22035	0.921115	1	2721	-0.26323	0.553129	0	1483	0	1
tRNA-Arg18:tRNA-Arg18	5	Essential	1	2909	-0.25633	1	3	827	0.39622	0.220338	1	2737	-0.14092	0.621405	2	478	0.65983	0.419674	0	3375	0	0.93804	4	363	0.32585	0.076847
tRNA-Arg28:tRNA-Arg28	4	Essential	0	3450	0	1	3	731	0.33255	0.18147	1	2487	-0.42043	0.519604	2	449	0.27871	0.300789	0	3285	0	0.931227	2	680	0.31821	0.886363
tRNA-Arg43:tRNA-Arg43
tRNA-Asn25:tRNA-Asn25
tRNA-Asp12:tRNA-Asp12
tRNA-Cys33:tRNA-Cys33
tRNA-Gln36:tRNA-Gln36
tRNA-Glu11:tRNA-Glu11	5	Essential	0	3845	0	1	5	316	0.40334	0.051842	0	3972	0	1	5	80	0.90789	3.4e-05	0	3935	0	1	5	125	1.2092	2.3e-05
tRNA-Glu35:tRNA-Glu35
tRNA-Gly27:tRNA-Gly27	13	NonEssential	6	789	-0.20219	0.497362	1	3395	0.3614	1	4	1944	-0.2369	0.283048	0	3348	0	1	4	2729	-0.24128	0.471158	4	821	0.27307	1
tRNA-Gly32:tRNA-Gly32	2	Essential	1	1498	-0.58532	0.659843	0	3354	0	1	0	3103	0	0.964488	1	1190	0.24074	1	0	3290	0	1	1	648	0.55466	0.651393
tRNA-Gly4:tRNA-Gly4	4	Essential	1	620	-3.8106	0.307679	1	1747	0.38784	0.564999	0	3268	0	0.938478	3	262	0.37633	0.025791	1	1549	-2.673	0.167518	3	312	0.40459	0.020218
tRNA-His29:tRNA-His29	2	Essential	0	2615	0	1	1	1238	0.65519	0.392426	0	3348	0	1	1	246	1.2253	0.002951	0	3323	0	1	1	292	1.8611	2.3e-05
tRNA-Ile1:tRNA-Ile1	2	Essential	0	3876	0	1	2	250	0.46953	0.022236	0	2535	0	0.663272	1	546	0.28734	0.423639	1	2454	-0.20064	0.454392	1	621	0.30744	0.611413
tRNA-Leu19:tRNA-Leu19	6	Essential	1	2890	-0.67157	1	4	1091	0.22411	0.356886	1	1272	-0.35929	0.175145	2	205	2.0767	0.004423	1	3254	-0.1189	0.825666	2	298	1.8178	0.008475
tRNA-Leu20:tRNA-Leu20	1	Essential	0	2868	0	1	1	1606	0.46032	0.471934	0	2590	0	0.810793	0	1219	0	1	0	2809	0	0.861509	0	888	0	1
tRNA-Leu22:tRNA-Leu22	8	Essential	4	535	-0.66847	0.273937	1	3541	0.1339	1	0	3555	0	0.993934	2	1450	0.19008	1	1	3525	-0.44772	0.959234	2	567	0.45324	0.703761
tRNA-Leu3:tRNA-Leu3	3	Essential	0	3246	0	1	1	880	0.43757	0.258189	0	3487	0	1	1	1240	0.15243	1	0	3602	0	1	2	620	0.25372	0.822501
tRNA-Lys10:tRNA-Lys10	1	Essential	1	1584	-0.26762	0.747772	0	2873	0	0.984715	0	2688	0	0.848852	0	1121	0	1	0	2202	0	0.455828	0	1408	0	1
tRNA-Lys30:tRNA-Lys30	4	NonEssential	0	3189	0	1	3	608	0.41469	0.139713	1	2194	-0.244	0.439335	1	1719	0.1199	1	0	3447	0	1	2	456	0.44901	0.326256
tRNA-Met38:tRNA-Met38	1	Essential	0	1863	0	0.911232	0	2638	0	0.9147	0	3006	0	0.992655	1	809	0.1956	0.775322	0	2723	0	0.809853	0	977	0	1
tRNA-Phe13:tRNA-Phe13	2	Essential	0	2863	0	1	1	1701	0.25601	0.533896	0	2828	0	0.819319	0	1967	0	1	0	2865	0	0.749383	0	1822	0	1
tRNA-Pro21:tRNA-Pro21
tRNA-Pro26:tRNA-Pro26
tRNA-Pro40:tRNA-Pro40
tRNA-Ser41:tRNA-Ser41
tRNA-Ser42:tRNA-Ser42	4	NonEssential	0	3829	0	1	4	184	0.42635	0.003402	0	3389	0	0.994161	0	2223	0	1	0	3564	0	1	1	1273	0.18597	1
tRNA-Ser44:tRNA-Ser44	4	Essential	1	2314	-0.56202	1	1	1253	0.90353	0.432942	0	3759	0	1	3	275	0.39897	0.039832	0	3263	0	0.917271	2	393	0.88401	0.108822
tRNA-Ser45:tRNA-Ser45
tRNA-Thr39:tRNA-Thr39	2	Essential	0	3657	0	1	2	616	0.29462	0.130258	0	3250	0	1	0	1269	0	1	0	3657	0	1	2	360	0.34042	0.016921
tRNA-Thr6:tRNA-Thr6
tRNA-Thr9:tRNA-Thr9
tRNA-Trp8:tRNA-Trp8	2	Essential	0	2821	0	1	1	886	0.51504	0.235682	0	3466	0	1	1	542	0.34888	0.414484	0	3599	0	1	2	399	0.43061	0.082066
tRNA-Tyr5:tRNA-Tyr5
tRNA-Val23:tRNA-Val23
tRNA-Val31:tRNA-Val31	5	Essential	0	3656	0	1	4	869	0.46307	0.235682	0	3773	0	1	3	334	0.29695	0.108343	0	3750	0	1	4	356	0.45265	0.051516
tRNA-Val34:tRNA-Val34	3	Essential	0	2865	0	1	2	853	0.4224	0.248874	0	3383	0	1	1	680	0.57357	0.684635	0	3605	0	1	2	466	0.66149	0.252464

### Sheet: CLR_1
ORF_ID	num	essentiality	CLR_1_Low_neg|goodsgrna	CLR_1_Low_neg|rank	CLR_1_Low_neg|lfc	CLR_1_Low_neg|fdr	CLR_1_Low_pos|goodsgrna	CLR_1_Low_pos|rank	CLR_1_Low_pos|lfc	CLR_1_Low_pos|fdr	CLR_1_Med_neg|goodsgrna	CLR_1_Med_neg|rank	CLR_1_Med_neg|lfc	CLR_1_Med_neg|fdr	CLR_1_Med_pos|goodsgrna	CLR_1_Med_pos|rank	CLR_1_Med_pos|lfc	CLR_1_Med_pos|fdr	CLR_1_High_neg|goodsgrna	CLR_1_High_neg|rank	CLR_1_High_neg|lfc	CLR_1_High_neg|fdr	CLR_1_High_pos|goodsgrna	CLR_1_High_pos|rank	CLR_1_High_pos|lfc	CLR_1_High_pos|fdr
16S:16S	80	Essential	59	130	-0.79834	8e-06	0	4010	0	1	67	120	-0.73627	7e-06	0	3994	0	1	62	150	-0.83439	8e-06	0	4022	0	1
23S:23S	163	Essential	107	136	-0.75351	8e-06	6	3390	0.25965	1	116	130	-0.76025	7e-06	5	3138	0.3959	1	114	116	-0.71718	8e-06	6	3343	0.4544	1
4.5S:4.5S	7	Essential	7	381	-0.99677	8e-06	0	3865	0	1	7	401	-0.8225	7e-06	0	3907	0	1	6	515	-0.91813	8e-06	0	3730	0	1
5S:5S	19	Essential	14	391	-0.70518	8e-06	0	3332	0	1	14	573	-0.78522	7e-06	1	3304	0.16455	1	12	540	-0.80917	8e-06	0	3729	0	1
RVBD0001:dnaA	63	Essential	29	1566	-0.4569	3.9e-05	11	478	0.35109	1	23	1990	-0.61783	7e-06	16	100	0.42399	1	25	906	-0.70066	8e-06	14	627	0.50537	0.734315
RVBD0002:dnaN	136	Essential	99	26	-0.74346	8e-06	3	2099	0.30205	1	105	20	-0.85542	7e-06	5	2527	0.24908	1	100	41	-1.0556	8e-06	9	1983	0.22127	1
RVBD0003:recF	6	NonEssential	4	1071	-0.37364	0.019202	1	1433	0.33995	1	3	1563	-0.42662	0.045772	2	811	0.28678	1	4	949	-0.36621	0.031543	0	3295	0	1
RVBD0004:RVBD0004	5	Essential	2	2425	-0.41451	0.23304	0	2771	0	1	4	983	-0.31193	0.006417	0	2692	0	1	4	799	-0.54384	0.014782	0	3677	0	1
RVBD0005:gyrB	111	Essential	88	17	-1.078	8e-06	6	3239	0.22745	1	87	41	-1.091	7e-06	5	3445	0.30787	1	86	66	-1.0988	8e-06	14	2944	0.25774	1
RVBD0006:gyrA	196	Essential	96	15	-1.1021	8e-06	33	98	0.27605	1	109	30	-1.087	7e-06	34	94	0.32335	1	100	57	-1.2731	8e-06	57	63	0.37487	0.004031
RVBD0007:RVBD0007	5	NonEssential	1	3256	-0.14743	0.526176	2	406	0.23972	1	1	2342	-0.2966	0.208823	1	955	0.35731	1	1	2417	-0.1851	0.569665	4	205	0.30978	0.165311
RVBD0008c:RVBD0008c	6	NonEssential	3	628	-0.18614	0.000206	0	3455	0	1	2	492	-0.97065	7e-06	0	2980	0	1	2	466	-1.8214	8e-06	0	3161	0	1
RVBD0009:ppiA	5	NonEssential	0	3557	0	0.781377	0	2059	0	1	2	2034	-0.34038	0.135046	1	1862	0.24397	1	1	2601	-0.24915	0.678405	0	3073	0	1
RVBD0010c:RVBD0010c	5	NonEssential	1	2579	-0.23935	0.275544	0	2113	0	1	2	1779	-0.30706	0.116308	0	2338	0	1	2	1708	-0.19597	0.298002	0	3453	0	1
RVBD0011c:RVBD0011c	4	NonEssential	3	1258	-0.26544	0.052143	1	260	0.51705	1	3	1020	-0.43913	0.00725	1	430	0.47554	1	3	931	-0.22425	0.039815	1	638	0.59962	0.542479
RVBD0012:RVBD0012	7	NonEssential	6	476	-0.43125	8e-06	0	3127	0	1	4	804	-0.38274	0.000748	0	2622	0	1	4	1039	-0.28958	0.02796	1	1840	0.62721	0.976614
RVBD0013:trpG	96	Essential	55	385	-0.62641	8e-06	6	2823	0.20766	1	57	478	-0.75747	7e-06	9	2850	0.29951	1	56	272	-0.82776	8e-06	10	3654	0.22078	1
RVBD0014c:pknB	154	Essential	130	6	-0.86346	8e-06	3	2812	0.35441	1	130	9	-0.97187	7e-06	3	1682	0.3985	1	107	20	-1.1059	8e-06	11	2305	0.23617	1
RVBD0015c:pknA	96	Essential	60	320	-0.3409	8e-06	2	3815	0.24946	1	74	142	-0.47573	7e-06	4	3670	0.24253	1	59	325	-0.51209	8e-06	2	3291	0.55289	1
RVBD0016c:pbpA	10	NonEssential	4	2159	-0.23524	0.083791	0	2858	0	1	3	3035	-0.27686	0.342097	1	2335	0.25945	1	6	895	-0.27986	0.005453	0	3431	0	1
RVBD0017c:rodA	15	NonEssential	5	1811	-0.32718	0.035284	1	2330	0.23161	1	5	2805	-0.27748	0.151229	2	1522	0.25308	1	4	1796	-0.42331	0.126006	2	2546	0.24631	1
RVBD0018c:pstP	161	Essential	27	4034	-0.39294	0.94702	29	90	0.32961	1	28	4034	-0.39119	0.895282	55	23	0.33904	0.003427	22	4037	-0.52864	1	64	39	0.33436	9.9e-05
RVBD0019c:fhaB	4	Essential	3	641	-0.70502	0.000807	0	2367	0	1	4	653	-0.59211	0.000226	0	3702	0	1	4	389	-0.9923	8e-06	0	3905	0	1
RVBD0020c:fhaA	92	Essential	8	4008	-0.39554	0.530419	32	36	0.32854	0.010576	4	4042	-0.30162	0.948723	56	5	0.39381	0.003427	6	4039	-0.2941	1	60	13	0.54655	9.9e-05
RVBD0021c:RVBD0021c	7	NonEssential	1	3652	-0.23301	0.731393	0	2301	0	1	0	3757	0	0.904637	2	1059	0.21251	1	0	3569	0	1	0	3336	0	1
RVBD0022c:whiB5	6	NonEssential	2	2646	-0.24692	0.25738	0	3248	0	1	3	2083	-0.17209	0.153724	0	2728	0	1	0	3128	0	0.934625	0	3040	0	1
RVBD0023:RVBD0023	55	Essential	14	2850	-0.29514	0.076507	6	1307	0.27103	1	14	1125	-0.36374	7e-06	6	1857	0.30397	1	11	1178	-0.44346	2.2e-05	10	2647	0.23559	1
RVBD0024:RVBD0024	5	NonEssential	4	848	-0.24422	0.002437	1	1136	0.32313	1	4	800	-0.28883	0.00102	1	1981	0.20534	1	1	2422	-0.234	0.576786	1	1763	0.46158	0.952251
RVBD0025:RVBD0025	6	NonEssential	3	1873	-0.18565	0.082767	1	1299	0.27963	1	0	3626	0	0.826484	1	1505	0.31047	1	2	1955	-0.47825	0.347369	0	2992	0	1
RVBD0026:RVBD0026	14	NonEssential	3	3451	-0.22693	0.444113	2	987	0.39218	1	3	3288	-0.38422	0.347915	3	1103	0.24824	1	4	2471	-0.25498	0.390376	4	1864	0.2109	1
RVBD0027:RVBD0027	4	NonEssential	3	1110	-0.36821	0.031231	0	3322	0	1	1	2636	-0.28118	0.360816	0	2970	0	1	2	1484	-0.21441	0.289244	0	3014	0	1
RVBD0028:RVBD0028	7	NonEssential	5	976	-0.21363	0.002607	0	2701	0	1	3	1526	-0.60849	0.037663	0	3471	0	1	3	1520	-0.40888	0.17443	0	3220	0	1
RVBD0029:RVBD0029	9	NonEssential	4	2099	-0.30645	0.084993	2	795	0.30751	1	5	1561	-0.21467	0.022395	2	1174	0.26078	1	1	1468	-0.8828	0.139043	2	2144	0.23103	1
RVBD0030:RVBD0030	4	NonEssential	1	1977	-0.55968	0.146347	1	1290	0.16355	1	1	3143	-0.16171	0.616347	1	1663	0.15147	1	0	2512	0	0.784733	1	1722	0.28322	0.907814
RVBD0031:RVBD0031	2	NonEssential	1	2448	-0.19348	0.349079	1	986	0.23196	1	0	3184	0	0.876852	1	1153	0.25343	1	0	2191	0	0.882664	1	1970	0.23346	0.907814
RVBD0032:bioF2	28	NonEssential	9	2669	-0.4063	0.079306	1	3367	0.27519	1	8	3299	-0.40436	0.118726	3	1658	0.34685	1	7	2887	-0.31882	0.258352	3	3282	0.26185	1
RVBD0033:acpA	5	NonEssential	2	1173	-0.45742	0.030677	1	1062	0.22994	1	2	1392	-0.47983	0.033644	1	745	0.36966	1	2	1360	-0.37148	0.133469	1	1269	0.42589	0.820912
RVBD0034:RVBD0034	7	NonEssential	3	2403	-0.22772	0.17523	1	1228	0.24475	1	2	2994	-0.26702	0.427537	1	1449	0.27082	1	0	3326	0	0.971768	2	1490	0.29968	0.909865
RVBD0035:fadD34	10	NonEssential	3	2378	-0.29979	0.104424	2	1170	0.22125	1	5	1795	-0.28855	0.040687	1	1041	0.36962	1	4	1648	-0.21517	0.16303	1	1848	0.38373	1
RVBD0036c:RVBD0036c	6	NonEssential	1	3496	-0.15576	0.668226	3	217	0.2233	1	0	3611	0	0.811835	0	2559	0	1	1	2615	-0.22986	0.63233	3	753	0.3101	0.608873
RVBD0037c:RVBD0037c	17	NonEssential	3	3421	-0.3447	0.339009	2	1605	0.28793	1	4	3540	-0.27473	0.413549	2	1073	0.36595	1	2	3650	-0.28237	0.912759	6	689	0.38108	0.694051
RVBD0038:RVBD0038	5	NonEssential	0	3424	0	0.662955	2	588	0.19406	1	2	2515	-0.19138	0.312637	1	1047	0.3076	1	0	3084	0	0.995964	3	321	0.36716	0.290573
RVBD0039c:RVBD0039c	5	NonEssential	2	2358	-0.27768	0.208859	1	1460	0.29072	1	1	2985	-0.30669	0.471196	1	1721	0.21681	1	0	2939	0	0.941745	3	677	0.19939	0.580861
RVBD0040c:mtc28	7	NonEssential	1	3381	-0.22089	0.550546	1	1560	0.17699	1	2	2748	-0.2353	0.287148	3	457	0.19654	1	0	3710	0	1	2	1156	0.37826	0.812923
RVBD0041:leuS	267	Essential	143	269	-0.6398	8e-06	13	3677	0.3151	1	156	177	-0.77874	7e-06	21	3692	0.24743	1	141	131	-1.0036	8e-06	31	3779	0.26732	1
RVBD0042c:RVBD0042c	5	NonEssential	0	3887	0	1	4	75	0.38023	0.026712	0	3990	0	1	5	64	0.2944	0.012211	0	3981	0	1	5	71	0.40355	0.001295
RVBD0043c:RVBD0043c	15	NonEssential	8	1302	-0.34118	0.002639	0	3152	0	1	7	1932	-0.34701	0.013233	1	1930	0.34833	1	7	1203	-0.31557	0.016156	1	3533	0.18928	1
RVBD0044c:RVBD0044c	9	NonEssential	5	1411	-0.30865	0.02754	1	2334	0.14037	1	2	3422	-0.25123	0.59826	2	887	0.37704	1	1	3374	-0.28127	0.859943	3	1551	0.26175	0.942552
RVBD0045c:RVBD0045c	10	NonEssential	0	3882	0	0.88921	3	185	0.32141	1	2	3625	-0.17567	0.733043	3	838	0.28901	1	1	3250	-0.26444	0.827761	5	210	0.4026	0.22883
RVBD0046c:ino1	50	Essential	23	215	-1.2197	8e-06	5	1041	0.34414	1	25	403	-1.246	7e-06	4	1112	0.40725	1	22	397	-1.5899	8e-06	5	1679	0.5357	1
RVBD0047c:RVBD0047c	7	Essential	6	220	-1.3994	8e-06	0	3824	0	1	6	260	-1.4608	7e-06	0	2868	0	1	6	326	-1.5597	8e-06	0	3837	0	1
RVBD0048c:RVBD0048c	6	NonEssential	0	3937	0	1	2	527	0.20679	1	0	3894	0	1	2	858	0.27516	1	0	3425	0	1	2	1962	0.21456	0.996872
RVBD0049:RVBD0049	7	NonEssential	6	545	-0.50479	5.3e-05	0	3611	0	1	6	518	-0.69136	7e-06	0	2450	0	1	6	502	-0.6567	8e-06	1	2760	0.26768	1
RVBD0050:ponA1	15	NonEssential	10	704	-0.27851	0.000239	0	3854	0	1	12	529	-0.44359	7e-06	0	3879	0	1	11	545	-0.37629	8e-06	0	3876	0	1
RVBD0051:RVBD0051	22	NonEssential	7	2770	-0.27263	0.095583	2	259	0.62902	1	8	1972	-0.40022	0.003102	2	611	0.7325	1	7	2203	-0.25157	0.135716	5	1786	0.31333	1
RVBD0052:RVBD0052	8	NonEssential	1	3769	-0.18897	0.79261	0	2664	0	1	1	3533	-0.27428	0.670212	1	1936	0.18092	1	1	3223	-0.2421	0.812679	3	1034	0.22097	0.768716
RVBD0053:rpsF	14	Essential	6	2296	-0.33841	0.082623	2	1181	0.36656	1	6	2330	-0.48007	0.06359	2	652	0.49641	1	7	1067	-0.36174	0.008318	2	2036	0.44842	1
RVBD0054:ssb	6	Essential	1	3254	-0.55221	0.499077	2	694	0.23597	1	1	3508	-0.35534	0.699841	3	313	0.4048	1	1	2916	-0.43462	0.788912	2	1791	0.2169	0.952435
RVBD0055:rpsR1	9	Essential	0	3890	0	0.942786	2	703	0.32336	1	2	3289	-0.37828	0.500629	3	605	0.20821	1	1	3415	-0.39262	0.888158	1	2453	0.32078	1
RVBD0056:rplI	6	NonEssential	0	3951	0	1	5	61	0.38115	0.010576	0	4018	0	1	6	47	0.32174	0.00135	0	3786	0	1	5	65	0.4727	0.000275
RVBD0057:RVBD0057	6	Essential	2	1318	-0.59521	0.041785	3	225	0.62888	1	2	2196	-0.44415	0.169192	3	262	0.51867	1	1	1695	-0.95486	0.221502	2	518	1.0466	0.499106
RVBD0058:dnaB	145	Essential	58	3039	-0.45867	0.007608	28	108	0.39572	1	40	3517	-0.47148	0.000265	34	50	0.51381	0.234712	44	2850	-0.43023	0.000247	47	47	0.44472	0.000275
RVBD0059:RVBD0059	7	NonEssential	4	637	-0.55247	0.000135	0	3112	0	1	2	667	-1.4368	8.1e-05	0	2461	0	1	3	827	-1.1046	0.01028	1	3039	0.13708	1
RVBD0060:RVBD0060	41	Essential	14	464	-0.5839	8e-06	8	518	0.30632	1	17	629	-0.57973	7e-06	8	442	0.39361	1	16	621	-1.0064	8e-06	9	1658	0.28644	1
RVBD0061c:RVBD0061c	6	NonEssential	1	3453	-0.25466	0.631433	2	549	0.36092	1	2	2554	-0.28496	0.248142	2	751	0.24952	1	0	3278	0	1	3	581	0.32237	0.525657
RVBD0062:celA1	11	NonEssential	4	1780	-0.39156	0.050578	0	3284	0	1	4	2025	-0.34228	0.04813	2	1501	0.25053	1	3	1932	-0.32422	0.25521	1	3359	0.19329	1
RVBD0063:RVBD0063	19	NonEssential	5	2865	-0.3229	0.108189	5	279	0.23238	1	5	3504	-0.31292	0.32922	3	1508	0.23146	1	3	3472	-0.42099	0.729486	7	659	0.27968	0.680439
RVBD0064:RVBD0064	38	NonEssential	11	3417	-0.33099	0.134411	9	236	0.25643	1	10	3816	-0.28509	0.306293	5	1338	0.355	1	8	3550	-0.28405	0.40871	7	1559	0.22362	1
RVBD0064A:vapB1	6	NonEssential	3	1794	-0.33172	0.077266	0	3111	0	1	2	1583	-0.47257	0.046417	0	3112	0	1	2	1327	-0.47953	0.14449	0	3164	0	1
RVBD0065:vapC1	7	NonEssential	3	1533	-0.22642	0.048623	1	1380	0.20624	1	3	2132	-0.24936	0.127684	2	1058	0.19368	1	2	2327	-0.1558	0.558728	3	506	0.33433	0.517494
RVBD0066c:icd2	22	NonEssential	5	3777	-0.17174	0.541116	3	391	0.37854	1	8	2524	-0.39789	0.050196	1	3240	0.20598	1	7	2258	-0.25948	0.150807	6	1460	0.25441	0.976614
RVBD0067c:RVBD0067c	5	NonEssential	2	1743	-0.31651	0.083899	2	231	0.29241	1	2	1789	-0.35848	0.116992	2	251	0.4051	1	2	1185	-0.40724	0.124621	2	358	0.5285	0.349789
RVBD0068:RVBD0068	5	NonEssential	4	941	-0.22991	0.016624	1	1471	0.15784	1	2	2328	-0.20106	0.207504	1	1506	0.19935	1	2	1486	-0.25698	0.173282	1	1286	0.4037	0.824023
RVBD0069c:sdaA	11	NonEssential	1	3706	-0.25445	0.721673	3	601	0.24228	1	2	3386	-0.27403	0.517233	4	411	0.23371	1	1	3383	-0.28306	0.872826	4	1044	0.30496	0.802491
RVBD0070c:glyA2	11	NonEssential	3	2663	-0.31218	0.142946	1	1231	0.4651	1	2	2084	-0.69945	0.053214	1	1884	0.40342	1	2	1418	-0.86896	0.105563	5	592	0.31307	0.607901
RVBD0071:RVBD0071	6	NonEssential	2	2242	-0.31098	0.154303	0	2859	0	1	3	1608	-0.21605	0.047103	2	989	0.19989	1	1	2105	-0.35099	0.516769	0	3109	0	1
RVBD0072:RVBD0072	9	NonEssential	3	2743	-0.22319	0.208438	0	2509	0	1	3	2825	-0.16735	0.26782	0	3590	0	1	2	2138	-0.30996	0.400821	1	2902	0.26434	1
RVBD0073:RVBD0073	8	NonEssential	0	3898	0	0.974617	2	116	0.70978	0.445176	1	3309	-0.33364	0.593441	2	120	0.73091	0.515185	1	2847	-0.33999	0.714645	2	194	0.92537	0.203111
RVBD0074:RVBD0074	6	NonEssential	1	1430	-0.51259	0.046722	0	2490	0	1	1	2211	-0.39334	0.171472	0	2701	0	1	1	2102	-0.3283	0.514181	3	763	0.28645	0.621876
RVBD0075:RVBD0075	6	NonEssential	3	1632	-0.20311	0.064125	1	1217	0.44696	1	2	2774	-0.17267	0.362404	0	2769	0	1	1	3005	-0.16711	0.85213	2	1525	0.51014	0.907814
RVBD0076c:RVBD0076c	9	NonEssential	1	3069	-0.30648	0.347138	4	191	0.31045	1	2	3255	-0.20609	0.48433	0	2928	0	1	0	3783	0	1	2	2210	0.22896	1
RVBD0077c:RVBD0077c	8	NonEssential	1	1280	-0.53294	0.026048	0	2426	0	1	3	2119	-0.16303	0.117227	0	3053	0	1	1	2373	-0.3095	0.467329	3	1429	0.2377	0.910781
RVBD0078:RVBD0078	7	NonEssential	2	2286	-0.37566	0.13834	1	2066	0.24633	1	2	1380	-0.67902	0.015226	2	831	0.25033	1	2	1938	-0.47569	0.298956	2	1339	0.32764	0.894896
RVBD0078A:RVBD0078A	8	NonEssential	5	1092	-0.22476	0.020462	1	945	0.26911	1	3	2018	-0.28935	0.094221	1	1283	0.26752	1	2	2255	-0.30887	0.399383	2	867	0.41031	0.715438
RVBD0078B:RVBD0078B	3	NonEssential	2	1657	-0.25778	0.120536	0	1649	0	1	1	2324	-0.30214	0.277586	1	1480	0.18779	1	0	2626	0	0.971768	1	2274	0.1812	1
RVBD0079:RVBD0079	7	NonEssential	1	3431	-0.42025	0.578916	3	264	0.4427	1	1	3368	-0.46303	0.600355	4	103	0.4412	0.320303	1	2798	-0.29622	0.688938	4	520	0.39104	0.523766
RVBD0080:RVBD0080	5	NonEssential	2	1803	-0.34751	0.090433	0	3388	0	1	2	2133	-0.34921	0.149981	0	2470	0	1	1	1591	-0.64435	0.209923	0	3290	0	1
RVBD0081:RVBD0081	5	NonEssential	2	2571	-0.23545	0.275544	1	1645	0.1558	1	2	2238	-0.25077	0.17806	0	2432	0	1	0	3207	0	1	1	2261	0.21119	1
RVBD0082:RVBD0082	2	NonEssential	2	821	-0.44323	0.00716	0	3496	0	1	2	1146	-0.34292	0.048608	0	3065	0	1	2	857	-0.3867	0.027925	0	3357	0	1
RVBD0083:RVBD0083	13	NonEssential	3	1593	-0.37304	0.031313	3	189	0.58038	1	4	1326	-0.48297	0.002473	5	212	0.47176	1	4	1400	-0.46039	0.052952	7	191	0.38229	0.145851
RVBD0084:hycD	7	Essential	4	1186	-0.36109	0.021664	0	2669	0	1	5	949	-0.44037	0.001796	0	2943	0	1	5	813	-0.33286	0.008136	1	2959	0.14904	1
RVBD0085:hycP	6	NonEssential	3	797	-0.48449	0.001767	2	449	0.27027	1	3	793	-0.57507	0.000694	1	1265	0.28083	1	3	978	-0.6416	0.035256	2	1570	0.31623	0.914109
RVBD0086:hycQ	22	NonEssential	6	2845	-0.36826	0.100726	1	3104	0.23273	1	9	2074	-0.33099	0.004556	1	2682	0.34202	1	6	2352	-0.41281	0.17465	2	2972	0.29524	1
RVBD0087:hycE	9	NonEssential	5	1477	-0.27283	0.042888	2	887	0.28271	1	4	2188	-0.2572	0.115349	1	2392	0.26174	1	6	781	-0.27985	0.001954	1	2583	0.39653	1
RVBD0088:RVBD0088	6	NonEssential	1	3297	-0.17104	0.518687	1	876	0.64983	1	1	2709	-1.0612	0.30834	1	1117	0.68408	1	1	2139	-1.1653	0.518392	1	1296	0.95143	0.857964
RVBD0089:RVBD0089	5	NonEssential	2	2586	-0.25973	0.277169	0	2713	0	1	1	2646	-0.34776	0.367998	0	3116	0	1	0	2911	0	0.921719	1	2513	0.22497	1
RVBD0090:RVBD0090	5	NonEssential	4	764	-0.23023	0.001065	0	3700	0	1	2	1204	-0.46361	0.015082	0	3285	0	1	2	1175	-0.42066	0.124016	0	3130	0	1
RVBD0091:mtn	6	NonEssential	4	1210	-0.20287	0.024994	0	3204	0	1	4	1264	-0.23607	0.01536	0	3498	0	1	2	1979	-0.28289	0.369871	1	2457	0.3275	1
RVBD0092:ctpA	10	NonEssential	4	1771	-0.28142	0.053148	0	3188	0	1	6	1347	-0.2383	0.008492	1	2713	0.20405	1	3	1397	-0.35856	0.082111	0	3766	0	1
RVBD0093c:RVBD0093c	5	NonEssential	2	1073	-0.43642	0.020502	0	2987	0	1	3	951	-0.56404	0.004516	0	3095	0	1	1	1361	-0.46994	0.133469	1	2627	0.15603	1
RVBD0094c:RVBD0094c	4	NonEssential	3	1046	-0.23364	0.020398	0	3407	0	1	3	1244	-0.14602	0.033852	0	2831	0	1	2	1464	-0.12561	0.274459	1	2041	0.23913	0.94983
RVBD0095c:RVBD0095c	6	NonEssential	0	3895	0	1	3	242	0.22562	1	0	3842	0	1	4	161	0.23569	0.772022	0	3847	0	1	3	552	0.36235	0.516893
RVBD0096:PPE1	12	NonEssential	5	2406	-0.21627	0.098036	1	2166	0.17316	1	3	3274	-0.25652	0.390464	2	1147	0.27383	1	5	1573	-0.33845	0.127756	1	3496	0.12662	1
RVBD0097:RVBD0097	10	NonEssential	1	3059	-0.34028	0.300883	0	3029	0	1	4	1891	-0.23809	0.050471	1	1905	0.27419	1	2	2169	-0.29071	0.334926	4	1187	0.23294	0.865876
RVBD0098:fcoT	11	NonEssential	4	2429	-0.3045	0.10368	3	495	0.20183	1	3	2804	-0.31998	0.23385	2	1453	0.25845	1	2	2849	-0.28364	0.61152	1	3231	0.19642	1
RVBD0099:fadD10	18	NonEssential	5	2367	-0.41387	0.066459	1	2792	0.18028	1	8	2223	-0.27979	0.019596	1	3201	0.20262	1	4	2660	-0.31356	0.3516	2	2752	0.2671	1
RVBD0100:RVBD0100	5	NonEssential	0	3485	0	0.724021	0	2046	0	1	0	3716	0	0.959544	0	2880	0	1	0	2892	0	0.912759	2	1313	0.22666	0.842211
RVBD0101:nrp	52	Essential	16	2704	-0.3826	0.07386	6	526	0.30081	1	22	2301	-0.40832	5.7e-05	4	692	0.28855	1	17	2225	-0.43705	0.007019	12	711	0.35141	0.768716
RVBD0102:RVBD0102	232	Essential	112	728	-0.46853	8e-06	19	1727	0.29759	1	111	1411	-0.5468	7e-06	26	1276	0.27205	1	90	1497	-0.56122	8e-06	45	1342	0.33107	1
RVBD0103c:ctpB	17	NonEssential	1	3714	-0.22695	0.567445	3	864	0.28169	1	4	3576	-0.25512	0.441708	5	273	0.30901	1	2	3631	-0.22489	0.894532	6	921	0.29961	0.784051
RVBD0104:RVBD0104	25	NonEssential	13	1366	-0.31229	0.000786	3	1809	0.27879	1	11	2232	-0.28846	0.004769	1	2381	0.56232	1	9	1549	-0.42238	0.015226	6	1636	0.38673	1
RVBD0105c:rpmB1	2	NonEssential	1	1953	-0.40742	0.161336	0	2248	0	1	1	1763	-0.50811	0.140907	0	1711	0	1	0	2408	0	0.969033	1	1772	0.16941	0.864319
RVBD0106:RVBD0106	6	NonEssential	2	2148	-0.36248	0.133252	1	1750	0.12991	1	1	3479	-0.22422	0.682093	0	2605	0	1	1	2812	-0.21115	0.71644	3	715	0.23423	0.60134
RVBD0107c:ctpI	27	NonEssential	6	3832	-0.25022	0.512701	4	899	0.30792	1	5	3876	-0.29858	0.641539	6	561	0.23642	1	1	3984	-0.31994	1	10	543	0.2751	0.618463
RVBD0108c:RVBD0108c	5	NonEssential	0	3841	0	0.997895	2	409	0.33249	1	0	3881	0	1	1	1298	0.2697	1	0	3484	0	1	2	734	0.4213	0.608873
RVBD0109:PE-PGRS1	5	NonEssential	2	1617	-0.34149	0.075437	0	3262	0	1	4	938	-0.2981	0.003851	0	3115	0	1	2	1602	-0.26237	0.213483	2	1293	0.23332	0.835446
RVBD0110:RVBD0110	5	NonEssential	1	2730	-0.58843	0.308169	1	710	0.42764	1	0	3592	0	0.869909	1	1055	0.41006	1	0	3655	0	1	4	168	0.36799	0.072619
RVBD0111:RVBD0111	19	NonEssential	7	2153	-0.42092	0.062849	1	1638	0.60647	1	8	1806	-0.47094	0.003625	0	3522	0	1	6	2127	-0.32924	0.147572	1	3558	0.23106	1
RVBD0112:gca	10	NonEssential	4	1627	-0.30147	0.046666	1	2292	0.24112	1	2	3526	-0.18376	0.628312	2	918	0.27177	1	0	3669	0	1	3	1288	0.24668	0.893711
RVBD0113:gmhA	6	NonEssential	2	2331	-0.24701	0.178461	1	1434	0.20828	1	1	2878	-0.46149	0.450902	2	882	0.19026	1	3	929	-0.36186	0.021622	1	2348	0.27019	1
RVBD0114:gmhB	8	NonEssential	0	3914	0	0.995141	2	516	0.37355	1	2	3251	-0.20092	0.547775	2	669	0.36779	1	0	3690	0	1	5	230	0.2726	0.226093
RVBD0115:hddA	17	NonEssential	8	994	-0.39111	0.000335	3	913	0.36546	1	5	2179	-0.45609	0.019964	1	1205	0.44428	1	5	1887	-0.49601	0.122923	2	1333	0.41208	0.919182
RVBD0116c:ldtA	5	NonEssential	2	1832	-0.36994	0.091265	1	939	0.41499	1	3	1444	-0.2706	0.039499	0	2144	0	1	1	2638	-0.15345	0.710595	1	2362	0.32928	1
RVBD0117:oxyS	6	NonEssential	3	1501	-0.22946	0.056097	0	3411	0	1	2	1237	-0.39981	0.013264	0	3043	0	1	2	1224	-0.29265	0.078717	1	2728	0.2305	1
RVBD0118c:oxcA	10	NonEssential	1	3589	-0.3908	0.648226	3	377	0.27539	1	2	3131	-0.322	0.40307	3	709	0.26413	1	1	3070	-0.48835	0.805638	6	289	0.26306	0.317994
RVBD0119:fadD7	10	NonEssential	4	2024	-0.25424	0.075663	1	1813	0.19622	1	3	2809	-0.24203	0.235194	0	3197	0	1	2	2740	-0.25505	0.581031	4	1137	0.23905	0.843599
RVBD0120c:fusA2	20	NonEssential	6	3218	-0.29632	0.174193	0	3361	0	1	6	3323	-0.35759	0.237425	0	3581	0	1	7	2007	-0.31755	0.127749	3	3052	0.23596	1
RVBD0121c:RVBD0121c	5	NonEssential	0	3479	0	0.724021	1	717	0.34134	1	0	3495	0	0.801667	1	1120	0.3136	1	1	2323	-0.25448	0.524131	2	1266	0.22927	0.820912
RVBD0122:RVBD0122	5	NonEssential	3	1328	-0.31532	0.041769	0	2279	0	1	3	1058	-0.43961	0.012262	0	3616	0	1	3	861	-0.48186	0.016	1	2610	0.26306	1
RVBD0123:RVBD0123	3	Essential	0	3132	0	0.627886	0	1776	0	1	0	3452	0	0.911408	0	1827	0	1	0	2974	0	1	1	1680	0.60642	0.857964
RVBD0124:PE-PGRS2	5	NonEssential	0	3448	0	0.683246	2	339	0.32065	1	1	2237	-0.44321	0.175704	2	141	0.60664	0.558068	1	1917	-0.41499	0.424082	3	200	0.65915	0.160556
RVBD0125:pepA	7	NonEssential	1	3461	-0.24714	0.612463	1	1700	0.16043	1	2	3065	-0.38955	0.489925	2	728	0.20683	1	1	3141	-0.21934	0.837056	4	562	0.26393	0.557699
RVBD0126:treS	27	Essential	23	200	-0.49776	8e-06	0	3929	0	1	27	129	-0.66731	7e-06	0	4042	0	1	27	127	-0.84235	8e-06	0	4044	0	1
RVBD0127:mak	12	NonEssential	8	783	-0.43475	0.000228	0	3625	0	1	8	944	-0.42642	0.000425	0	3763	0	1	10	469	-0.64806	8e-06	0	3847	0	1
RVBD0128:RVBD0128	10	NonEssential	3	1276	-0.44526	0.024817	1	782	0.45099	1	5	1621	-0.34042	0.016305	1	681	0.58682	1	3	2144	-0.30246	0.312187	2	729	0.57346	0.65697
RVBD0129c:fbpC	13	NonEssential	3	3308	-0.25688	0.35104	3	552	0.2841	1	2	2837	-0.31173	0.191968	3	998	0.25821	1	2	2665	-0.33703	0.465403	4	950	0.34693	0.7848
RVBD0130:htdZ	5	NonEssential	2	1718	-0.40204	0.083485	0	2287	0	1	2	1951	-0.44491	0.126718	0	3477	0	1	1	2383	-0.27584	0.546737	0	3069	0	1
RVBD0131c:fadE1	13	NonEssential	5	2453	-0.23259	0.091044	4	156	0.38268	1	1	3715	-0.2883	0.706817	4	528	0.20263	1	3	2627	-0.22287	0.450463	4	1664	0.23169	0.998672
RVBD0132c:fgd2	13	NonEssential	4	2292	-0.39002	0.084517	2	1202	0.48191	1	3	3042	-0.49529	0.2505	1	1756	0.5489	1	2	2661	-0.59876	0.462122	2	2371	0.47344	1
RVBD0133:RVBD0133	5	NonEssential	3	1281	-0.34596	0.038764	0	2931	0	1	3	1499	-0.30539	0.04739	0	3016	0	1	2	1504	-0.24151	0.180638	0	2954	0	1
RVBD0134:ephF	12	NonEssential	3	2111	-0.37935	0.075537	0	2861	0	1	4	2610	-0.3248	0.160901	0	3280	0	1	3	2737	-0.25593	0.586818	3	1192	0.26898	0.862122
RVBD0135c:RVBD0135c	5	NonEssential	1	575	-1.3532	0.00016	0	1986	0	1	1	669	-1.3526	0.000677	2	684	0.24598	1	1	614	-1.6572	0.000869	2	1560	0.27343	0.905796
RVBD0136:cyp138	12	NonEssential	6	1530	-0.33908	0.028764	1	1017	0.60728	1	7	1293	-0.24749	0.002922	2	1300	0.30409	1	3	2300	-0.3696	0.342913	1	3221	0.28517	1
RVBD0137c:msrA	8	NonEssential	4	1169	-0.35604	0.021688	1	2125	0.23372	1	3	2236	-0.29369	0.134393	0	2910	0	1	3	1774	-0.21563	0.238122	1	2277	0.46179	1
RVBD0138:RVBD0138	8	NonEssential	2	3326	-0.18663	0.509817	0	2729	0	1	1	3055	-0.33059	0.402854	1	2469	0.13531	1	1	3322	-0.25031	0.88869	4	672	0.16862	0.607901
RVBD0139:RVBD0139	8	NonEssential	2	3019	-0.37806	0.334817	3	159	0.28902	1	2	2486	-0.41737	0.183897	3	206	0.35671	1	1	3031	-0.29743	0.752219	3	392	0.4818	0.43494
RVBD0140:RVBD0140	6	NonEssential	1	2520	-0.4123	0.217138	2	421	0.33288	1	1	3520	-0.17342	0.720418	2	434	0.38732	1	1	2510	-0.29525	0.600191	2	1147	0.35291	0.812923
RVBD0141c:RVBD0141c	5	NonEssential	1	3243	-0.14548	0.519657	1	1556	0.19682	1	1	3248	-0.21504	0.587804	0	2489	0	1	3	1062	-0.19265	0.052633	0	3569	0	1
RVBD0142:RVBD0142	7	NonEssential	3	967	-0.3043	0.00243	0	3508	0	1	2	1007	-0.45878	0.003433	1	2165	0.16895	1	3	1087	-0.33091	0.051291	1	2081	0.33671	1
RVBD0143c:RVBD0143c	16	NonEssential	3	3649	-0.29997	0.529	2	1882	0.2785	1	2	3773	-0.3004	0.712799	2	2345	0.27645	1	1	3574	-0.46848	0.86743	4	1309	0.30798	0.910781
RVBD0144:RVBD0144	6	NonEssential	2	887	-0.3751	0.002607	0	2831	0	1	4	1079	-0.30222	0.005583	0	3077	0	1	3	1325	-0.17682	0.143992	0	3023	0	1
RVBD0145:RVBD0145	7	NonEssential	0	3793	0	0.865947	6	57	0.30693	0.012161	1	3433	-0.2888	0.625362	4	183	0.22384	0.843719	0	3469	0	1	5	177	0.28491	0.102578
RVBD0146:RVBD0146	7	NonEssential	0	3724	0	0.79075	2	870	0.27291	1	0	3891	0	1	3	510	0.20691	1	0	3734	0	1	2	1890	0.19835	0.977746
RVBD0147:RVBD0147	7	NonEssential	3	1015	-0.52366	0.019032	1	486	0.50214	1	4	1158	-0.48099	0.008692	2	568	0.39274	1	3	1519	-0.37424	0.17443	1	1027	0.64185	0.759736
RVBD0148:RVBD0148	7	NonEssential	4	1403	-0.31444	0.04112	2	758	0.23567	1	3	2000	-0.2586	0.097083	2	828	0.212	1	1	3119	-0.21535	0.812184	1	2498	0.2348	1
RVBD0149:RVBD0149	8	NonEssential	3	2685	-0.26505	0.231621	1	827	0.34004	1	4	1071	-0.46118	0.002662	1	1177	0.33269	1	2	1883	-0.42244	0.325981	2	658	0.50079	0.601917
RVBD0150c:RVBD0150c	7	NonEssential	3	2042	-0.23184	0.088655	1	2006	0.17729	1	4	1598	-0.23055	0.049347	1	2191	0.19303	1	1	3237	-0.18034	0.911394	3	1273	0.18111	0.864319
RVBD0151c:PE1	16	NonEssential	0	3976	0	0.995141	1	1531	0.32499	1	2	3824	-0.24249	0.801053	1	2601	0.23799	1	1	3862	-0.31471	1	6	940	0.21911	0.784051
RVBD0152c:PE2	16	NonEssential	5	3068	-0.29453	0.172305	0	3286	0	1	6	2689	-0.22322	0.103171	5	359	0.30634	1	1	2181	-0.92538	0.202717	3	2232	0.23706	1
RVBD0153c:ptbB	5	NonEssential	3	1164	-0.60162	0.023096	1	1452	0.24294	1	2	1359	-0.57522	0.029312	1	2008	0.19258	1	2	1697	-0.27862	0.28514	0	3395	0	1
RVBD0154c:fadE2	8	NonEssential	1	2695	-0.35901	0.232068	3	89	0.4285	0.118739	2	3198	-0.18516	0.496064	3	87	0.48947	0.148593	0	3485	0	1	3	131	0.58246	0.04014
RVBD0155:pntAa	10	NonEssential	4	1140	-0.45898	0.022582	1	2201	0.21791	1	5	1495	-0.26076	0.012658	1	2774	0.24472	1	4	1386	-0.41426	0.081183	4	1121	0.28599	0.832934
RVBD0156:pntAb	9	NonEssential	1	3641	-0.20905	0.681623	3	464	0.19468	1	1	3787	-0.28849	0.838474	2	518	0.37954	1	0	3742	0	1	2	360	0.53167	0.374399
RVBD0157:pntB	15	NonEssential	8	1013	-0.34958	0.000927	2	1772	0.27011	1	7	1381	-0.30172	0.001816	1	2510	0.30545	1	3	1364	-0.25279	0.032036	3	2093	0.28253	1
RVBD0157A:RVBD0157A	7	NonEssential	4	1251	-0.30651	0.023731	0	3218	0	1	3	1925	-0.23187	0.083115	0	3139	0	1	4	1097	-0.26305	0.053234	0	3356	0	1
RVBD0158:RVBD0158	5	NonEssential	4	886	-0.32049	0.003517	0	3094	0	1	4	620	-0.4123	0.000208	0	3114	0	1	4	737	-0.44869	0.002772	0	2946	0	1
RVBD0159c:PE3	12	NonEssential	3	3386	-0.19323	0.435485	0	2835	0	1	1	3711	-0.24231	0.727732	2	1716	0.20208	1	2	3267	-0.28712	0.789117	4	1261	0.2374	0.889207
RVBD0160c:PE4	18	NonEssential	2	3480	-0.27834	0.359578	2	2175	0.20774	1	3	3230	-0.31408	0.234771	6	323	0.31748	1	2	3461	-0.25999	0.732451	8	171	0.36892	0.129697
RVBD0161:RVBD0161	6	NonEssential	4	1130	-0.20463	0.021688	0	3086	0	1	5	650	-0.38453	0.000177	0	3669	0	1	3	1077	-0.40026	0.038295	1	2443	0.25427	1
RVBD0162c:adhE1	7	NonEssential	3	1177	-0.36068	0.021664	0	3300	0	1	4	961	-0.41537	0.001965	0	2599	0	1	3	1294	-0.32615	0.086958	1	3009	0.17611	1
RVBD0163:RVBD0163	8	NonEssential	7	517	-0.37943	8e-06	1	2098	0.24735	1	6	685	-0.34741	0.000103	1	1944	0.34184	1	7	501	-0.39757	8e-06	1	2667	0.36883	1
RVBD0164:TB18.5	62	Essential	26	1133	-0.50752	5.3e-05	4	2993	0.24243	1	29	835	-0.57422	7e-06	5	2896	0.24977	1	28	519	-0.80297	8e-06	6	2741	0.24213	1
RVBD0165c:mce1R	6	NonEssential	2	2596	-0.39371	0.242911	1	1609	0.20422	1	1	3038	-0.40589	0.499209	0	2458	0	1	2	1838	-0.39519	0.27197	2	972	0.38028	0.73358
RVBD0166:fadD5	16	NonEssential	4	2569	-0.29833	0.092144	0	3699	0	1	6	1826	-0.32548	0.010364	2	1631	0.25373	1	4	1640	-0.41416	0.054991	3	2543	0.20601	1
RVBD0167:yrbE1A	7	NonEssential	7	437	-0.37626	8e-06	0	3883	0	1	5	673	-0.35091	0.000103	0	2756	0	1	4	917	-0.36563	0.010833	0	3537	0	1
RVBD0168:yrbE1B	8	NonEssential	5	638	-0.42757	0.000147	1	1691	0.25261	1	5	1039	-0.33755	0.002414	1	1376	0.39181	1	4	1204	-0.33789	0.052073	1	1768	0.5166	0.977746
RVBD0169:mce1A	13	NonEssential	5	1802	-0.27963	0.051513	1	1900	0.3319	1	6	1762	-0.30639	0.013942	1	2785	0.24814	1	5	1723	-0.24662	0.14243	2	2772	0.27896	1
RVBD0170:mce1B	10	NonEssential	4	1176	-0.3796	0.022917	0	2636	0	1	3	2374	-0.29815	0.127432	2	954	0.25995	1	4	1569	-0.33234	0.126453	2	530	0.50916	0.564491
RVBD0171:mce1C	15	NonEssential	12	447	-0.355	8e-06	1	839	0.53499	1	7	960	-0.38321	0.000115	1	1509	0.46044	1	5	2084	-0.24746	0.207749	2	1083	0.60723	0.841777
RVBD0172:mce1D	12	NonEssential	8	743	-0.40735	0.000217	1	611	0.59408	1	7	1106	-0.45294	0.001158	1	787	0.6207	1	4	1485	-0.45628	0.095894	2	2035	0.31358	1
RVBD0173:lprK	8	NonEssential	5	1038	-0.31501	0.002625	0	3701	0	1	3	2060	-0.24405	0.105359	0	3386	0	1	1	3439	-0.1651	0.969625	0	3270	0	1
RVBD0174:mce1F	15	NonEssential	9	679	-0.36685	3.9e-05	1	3003	0.18184	1	9	699	-0.33301	2e-05	1	3226	0.17934	1	2	847	-1.5209	0.001552	3	2116	0.27459	1
RVBD0175:RVBD0175	7	NonEssential	6	624	-0.48813	0.000109	0	3849	0	1	5	845	-0.37511	0.000841	1	2312	0.30394	1	3	973	-0.39173	0.014149	0	3325	0	1
RVBD0176:RVBD0176	9	NonEssential	6	1079	-0.2602	0.002878	0	3783	0	1	5	1382	-0.38065	0.009375	0	3344	0	1	4	1249	-0.43548	0.046562	0	3326	0	1
RVBD0177:RVBD0177	7	NonEssential	4	984	-0.37407	0.002685	0	3511	0	1	5	1102	-0.22362	0.007668	0	3415	0	1	4	967	-0.28151	0.013978	0	3547	0	1
RVBD0178:RVBD0178	5	NonEssential	1	3330	-0.31002	0.570063	2	542	0.38418	1	1	2492	-0.66052	0.293157	1	1689	0.38793	1	1	2701	-0.30483	0.770914	2	580	0.6218	0.52394
RVBD0179c:lprO	14	NonEssential	6	2311	-0.28194	0.082883	1	2619	0.20072	1	2	3602	-0.54741	0.553167	2	1743	0.22811	1	2	3247	-0.52992	0.742926	2	2570	0.27238	1
RVBD0180c:RVBD0180c	15	NonEssential	12	509	-0.30427	8e-06	0	3650	0	1	12	452	-0.52473	7e-06	0	3695	0	1	12	414	-0.51421	8e-06	0	3724	0	1
RVBD0181c:RVBD0181c	8	NonEssential	4	1883	-0.21462	0.077685	0	2730	0	1	1	3678	-0.16194	0.752168	2	1317	0.2223	1	1	3198	-0.18496	0.808384	1	2386	0.31869	1
RVBD0182c:sigG	5	NonEssential	0	3660	0	0.855082	1	396	0.67935	1	1	3295	-0.24248	0.619629	0	2341	0	1	0	3626	0	1	1	2185	0.36313	1
RVBD0183:RVBD0183	6	NonEssential	3	1954	-0.24223	0.101095	0	3581	0	1	3	1843	-0.24933	0.091671	0	3434	0	1	2	1802	-0.27675	0.26024	2	1785	0.24281	0.952435
RVBD0184:RVBD0184	7	NonEssential	3	2253	-0.28006	0.12353	0	2586	0	1	6	702	-0.31929	0.000237	0	3466	0	1	3	1123	-0.53063	0.065618	0	3764	0	1
RVBD0185:RVBD0185	6	NonEssential	2	2344	-0.39321	0.178461	1	1791	0.22802	1	2	2686	-0.32454	0.294801	0	3003	0	1	1	1852	-0.69298	0.275766	2	1775	0.22048	0.952435
RVBD0186:bglS	12	NonEssential	3	2486	-0.34364	0.109574	1	1610	0.34682	1	5	2322	-0.24511	0.073836	1	2063	0.33681	1	3	2226	-0.29394	0.331998	3	1966	0.32705	1
RVBD0186Ac:RVBD0186Ac	4	NonEssential	0	3366	0	0.699289	1	1588	0.16758	1	2	2156	-0.32497	0.22257	1	1002	0.36397	1	0	2539	0	0.806934	1	1362	0.4765	0.858899
RVBD0187:RVBD0187	5	NonEssential	2	1336	-0.37978	0.04214	0	1989	0	1	2	1544	-0.35747	0.055966	0	2161	0	1	2	1586	-0.20764	0.206418	1	1948	0.28809	0.97159
RVBD0188:RVBD0188	7	NonEssential	3	823	-0.42503	0.001065	0	2483	0	1	3	1185	-0.48698	0.008968	0	2455	0	1	2	1165	-0.43931	0.065959	1	2978	0.1923	1
RVBD0189c:ilvD	181	Essential	107	216	-0.67039	8e-06	9	2557	0.25658	1	106	407	-0.69544	7e-06	12	3329	0.27268	1	100	280	-0.92923	8e-06	24	3165	0.27369	1
RVBD0190:RVBD0190	5	NonEssential	1	2972	-0.42898	0.383491	0	2317	0	1	2	2370	-0.37207	0.219941	0	2853	0	1	0	3046	0	0.979705	1	2557	0.2504	1
RVBD0191:RVBD0191	5	NonEssential	2	2170	-0.2163	0.159034	1	708	0.39414	1	2	1996	-0.22611	0.130961	1	1346	0.30078	1	0	3261	0	1	3	807	0.23615	0.657059
RVBD0192:RVBD0192	12	NonEssential	2	1263	-0.44331	0.026032	1	1977	0.36185	1	3	1466	-0.29624	0.007395	1	2079	0.41973	1	2	1956	-0.37353	0.19332	2	2832	0.3121	1
RVBD0193c:RVBD0193c	27	NonEssential	5	3336	-0.27895	0.138567	4	634	0.31902	1	6	3707	-0.29785	0.334384	3	1487	0.40199	1	3	3864	-0.21371	0.980558	9	726	0.24967	0.729444
RVBD0194:RVBD0194	17	NonEssential	7	2532	-0.32267	0.088422	0	3495	0	1	8	1899	-0.23573	0.008038	1	2706	0.29888	1	4	3050	-0.28298	0.581031	3	2757	0.20066	1
RVBD0195:RVBD0195	8	NonEssential	4	1834	-0.28357	0.071461	2	1069	0.2541	1	3	1888	-0.26456	0.060626	0	2645	0	1	3	1153	-0.68714	0.035562	2	1944	0.34286	1
RVBD0196:RVBD0196	5	NonEssential	1	2392	-0.44766	0.224228	0	2935	0	1	1	3141	-0.2545	0.526446	0	2292	0	1	1	2752	-0.1967	0.802139	0	3065	0	1
RVBD0197:RVBD0197	30	NonEssential	13	2161	-0.27905	0.050662	3	1222	0.24846	1	12	2481	-0.25771	0.004272	4	1379	0.22251	1	7	3280	-0.34704	0.356292	4	915	0.43166	0.841167
RVBD0198c:zmp1	12	NonEssential	1	3199	-0.3282	0.320111	2	1310	0.27635	1	3	2664	-0.2986	0.165818	3	826	0.27303	1	2	2653	-0.31178	0.516769	3	1564	0.35953	0.975396
RVBD0199:RVBD0199	5	NonEssential	1	3211	-0.21424	0.507214	0	2170	0	1	2	2226	-0.27689	0.169192	1	1555	0.34288	1	0	3108	0	1	3	653	0.22097	0.56507
RVBD0200:RVBD0200	9	NonEssential	6	953	-0.40595	0.001344	1	910	0.42774	1	6	690	-0.50262	4.5e-05	1	1572	0.35256	1	4	1052	-0.43441	0.02747	0	3744	0	1
RVBD0201c:RVBD0201c	6	NonEssential	2	2094	-0.41483	0.12212	0	1985	0	1	2	2424	-0.38568	0.208359	1	2154	0.16158	1	2	1757	-0.44755	0.246596	2	660	0.48919	0.581465
RVBD0202c:mmpL11	14	NonEssential	8	1308	-0.25007	0.028895	0	3622	0	1	10	729	-0.38622	2e-05	2	2097	0.1587	1	8	864	-0.39565	0.001356	1	3478	0.1446	1
RVBD0203:RVBD0203	5	NonEssential	1	1800	-0.4061	0.090433	0	3031	0	1	1	2347	-0.32651	0.210349	1	981	0.52344	1	1	2389	-0.21154	0.547737	2	1662	0.36585	0.922929
RVBD0204c:RVBD0204c	13	NonEssential	12	228	-0.57402	8e-06	0	3890	0	1	13	269	-0.70369	7e-06	0	3990	0	1	12	283	-0.72627	8e-06	0	3957	0	1
RVBD0205:RVBD0205	18	NonEssential	8	1748	-0.36958	0.036325	0	3612	0	1	6	2249	-0.47991	0.020588	0	3501	0	1	7	1714	-0.35374	0.064939	2	2514	0.29869	1
RVBD0206c:mmpL3	279	Essential	192	22	-0.87489	8e-06	15	2381	0.28164	1	184	26	-1.0434	7e-06	22	2054	0.26786	1	170	37	-1.2174	8e-06	42	1822	0.30511	1
RVBD0207c:RVBD0207c	6	Essential	5	449	-0.76526	8e-06	1	1511	0.31087	1	5	393	-1.1739	7e-06	0	3312	0	1	4	427	-1.3485	8e-06	0	3444	0	1
RVBD0208c:RVBD0208c	8	NonEssential	1	3636	-0.1923	0.686363	2	537	0.3247	1	3	2412	-0.32249	0.165818	3	576	0.32783	1	1	3133	-0.30489	0.785547	4	428	0.43004	0.445285
RVBD0209:RVBD0209	9	NonEssential	5	1428	-0.19463	0.028212	0	3131	0	1	6	1003	-0.30358	0.001206	0	2918	0	1	4	1135	-0.32617	0.038721	1	2638	0.23162	1
RVBD0210:RVBD0210	6	NonEssential	5	723	-0.29526	0.000755	0	3451	0	1	4	817	-0.43873	0.001399	0	3646	0	1	4	819	-0.38125	0.004683	0	3535	0	1
RVBD0211:pckA	23	NonEssential	17	409	-0.39787	8e-06	1	2970	0.30429	1	17	426	-0.54765	7e-06	0	3825	0	1	18	351	-0.5031	8e-06	0	4010	0	1
RVBD0212c:nadR	5	NonEssential	1	1831	-0.39262	0.091265	1	695	0.41644	1	1	2305	-0.32932	0.196502	1	1698	0.2367	1	2	1278	-0.39789	0.128859	1	2641	0.16537	1
RVBD0213c:RVBD0213c	16	NonEssential	4	3061	-0.27604	0.168751	1	2916	0.11065	1	4	3246	-0.3017	0.293157	4	695	0.2138	1	1	3788	-0.24643	1	5	930	0.41579	0.781434
RVBD0214:fadD4	10	NonEssential	2	936	-0.65883	0.001227	2	1234	0.25217	1	4	1235	-0.43896	0.003516	2	1230	0.39414	1	2	1283	-0.62494	0.060732	3	1940	0.1478	1
RVBD0215c:fadE3	7	NonEssential	1	3673	-0.18247	0.748318	1	781	0.48237	1	2	3095	-0.20713	0.509985	0	2490	0	1	0	3812	0	1	2	1999	0.22583	1
RVBD0216:RVBD0216	11	NonEssential	9	568	-0.36029	8e-06	0	3398	0	1	9	536	-0.36841	7e-06	0	3784	0	1	8	607	-0.42091	2.2e-05	0	3879	0	1
RVBD0217c:lipW	7	NonEssential	1	3646	-0.20726	0.725279	2	395	0.28191	1	2	2467	-0.33775	0.22257	2	629	0.27696	1	1	2799	-0.31964	0.688938	4	431	0.30362	0.441427
RVBD0218:RVBD0218	14	NonEssential	4	2926	-0.37371	0.165635	0	2989	0	1	7	1535	-0.36827	0.004397	1	2102	0.40244	1	5	1937	-0.34091	0.183943	1	2360	0.55628	1
RVBD0219:RVBD0219	6	NonEssential	2	2055	-0.39795	0.115916	0	3347	0	1	4	1298	-0.24257	0.020498	0	2919	0	1	1	1767	-0.53349	0.247517	2	1734	0.21173	0.94983
RVBD0220:lipC	10	NonEssential	8	594	-0.33022	3.9e-05	1	2167	0.18536	1	7	663	-0.42487	2e-05	0	3595	0	1	7	721	-0.25724	0.001157	1	3214	0.1832	1
RVBD0221:RVBD0221	8	NonEssential	3	2692	-0.27613	0.232068	0	2897	0	1	1	3753	-0.20444	0.843882	0	3049	0	1	0	3565	0	1	3	1510	0.29131	0.93156
RVBD0222:echA1	9	NonEssential	2	2350	-0.30595	0.123666	0	3493	0	1	3	2742	-0.18992	0.234923	0	3431	0	1	1	2397	-0.39242	0.447444	2	1915	0.23959	1
RVBD0223c:RVBD0223c	13	NonEssential	3	3298	-0.29371	0.35104	1	2876	0.15978	1	0	3965	0	1	2	1653	0.29304	1	1	3685	-0.37032	0.973252	4	1705	0.19958	1
RVBD0224c:RVBD0224c	97	Essential	24	3506	-0.35731	0.113071	13	568	0.29348	1	27	3447	-0.32418	0.000167	15	1070	0.23906	1	18	3252	-0.386	0.001981	24	577	0.32106	0.767019
RVBD0225:RVBD0225	94	Essential	33	2061	-0.55092	0.000182	21	39	0.42127	0.034023	37	514	-0.78775	7e-06	27	59	0.35802	0.306215	40	374	-0.9604	8e-06	39	45	0.43923	9.9e-05
RVBD0226c:RVBD0226c	176	Essential	52	3994	-0.30876	0.273142	24	602	0.27547	1	62	3890	-0.35292	0.117881	22	1561	0.28315	1	50	3826	-0.39911	0.180502	51	139	0.34955	0.143646
RVBD0227c:RVBD0227c	99	Essential	88	19	-0.79763	8e-06	1	3914	0.24418	1	90	34	-0.85458	7e-06	0	4031	0	1	88	25	-1.0039	8e-06	4	3914	0.23878	1
RVBD0228:RVBD0228	155	Essential	47	3960	-0.30999	0.254695	24	241	0.29779	1	53	3889	-0.37052	0.117881	18	771	0.36913	1	45	3799	-0.34071	0.1747	42	336	0.3264	0.451649
RVBD0229Ac:RVBD0229Ac	2	NonEssential	2	712	-0.70804	0.005812	0	3640	0	1	2	462	-1.5219	7e-06	0	3862	0	1	2	433	-2.0917	8e-06	0	3865	0	1
RVBD0229c:RVBD0229c	7	NonEssential	3	2310	-0.15077	0.143186	2	922	0.19319	1	2	2495	-0.36727	0.225623	2	380	0.42034	1	3	1456	-0.25919	0.132931	1	1706	0.45035	0.955752
RVBD0230c:php	9	NonEssential	1	3471	-0.2464	0.609034	2	337	0.41059	1	3	2552	-0.21473	0.185405	1	1306	0.25397	1	1	3540	-0.1458	0.98917	2	1601	0.34953	0.955752
RVBD0231:fadE4	21	NonEssential	7	2244	-0.32026	0.0656	1	2939	0.28523	1	6	3009	-0.34759	0.128351	2	1158	0.48536	1	5	3105	-0.28476	0.48352	1	3563	0.22476	1
RVBD0232:RVBD0232	12	NonEssential	4	2915	-0.21356	0.195325	2	860	0.39364	1	5	2053	-0.23973	0.047989	2	825	0.42715	1	3	2620	-0.20159	0.488196	3	1790	0.24053	1
RVBD0233:nrdB	11	NonEssential	5	1543	-0.25877	0.030677	0	3528	0	1	2	2905	-0.39742	0.255389	3	517	0.23141	1	1	2628	-0.7459	0.55011	5	374	0.38339	0.4184
RVBD0234c:gabD1	15	NonEssential	2	2931	-0.35154	0.153649	3	334	0.28505	1	3	3644	-0.23881	0.558878	5	361	0.28829	1	3	3111	-0.26575	0.609034	3	1327	0.39311	0.914109
RVBD0235c:RVBD0235c	22	NonEssential	7	3258	-0.27302	0.150845	3	1387	0.23212	1	7	3279	-0.235	0.207504	3	603	0.34844	1	3	3653	-0.28653	0.83324	6	675	0.25298	0.694544
RVBD0236A:RVBD0236A	4	Essential	3	546	-0.7168	8.2e-05	0	3173	0	1	3	726	-0.92688	0.001427	0	3579	0	1	4	555	-0.87466	2.2e-05	0	3756	0	1
RVBD0236c:aftD	485	Essential	147	3955	-0.3597	0.254519	69	111	0.28342	1	167	4009	-0.38193	0.403698	78	132	0.32655	1	136	4020	-0.46134	0.955253	126	129	0.29801	0.122731
RVBD0237:lpqI	7	NonEssential	2	2631	-0.37188	0.224228	0	2535	0	1	2	2990	-0.21341	0.423672	1	1997	0.29338	1	0	3336	0	0.983518	4	558	0.26423	0.557699
RVBD0238:RVBD0238	8	NonEssential	2	3058	-0.23857	0.342752	3	224	0.30397	1	0	3868	0	1	4	177	0.23301	0.835201	1	3365	-0.21926	0.921418	4	691	0.2018	0.630119
RVBD0240:vapC24	9	NonEssential	1	3116	-0.38011	0.360208	3	380	0.26406	1	1	3419	-0.31709	0.591649	4	259	0.30604	1	1	3146	-0.28728	0.791746	3	1102	0.27423	0.812923
RVBD0241c:htdX	6	NonEssential	0	3847	0	0.984261	3	193	0.32626	1	0	3972	0	1	3	145	0.28062	0.558068	0	3921	0	1	5	151	0.38639	0.064281
RVBD0242c:fabG4	9	NonEssential	1	3797	-0.229	0.786276	2	686	0.27125	1	0	3874	0	0.981563	1	1887	0.23304	1	0	3865	0	1	2	1456	0.30505	0.910781
RVBD0243:fadA2	7	NonEssential	0	3814	0	0.899802	1	2033	0.23907	1	2	2820	-0.24271	0.318836	0	2813	0	1	1	3254	-0.15836	0.921719	1	2700	0.20151	1
RVBD0244c:fadE5	16	NonEssential	3	3536	-0.34754	0.463303	6	157	0.25327	1	3	3692	-0.29029	0.592072	8	82	0.2356	0.266946	0	3935	0	1	11	67	0.32541	0.001529
RVBD0245:RVBD0245	6	NonEssential	1	3369	-0.16975	0.564648	1	1745	0.13514	1	3	1818	-0.20875	0.089936	1	1818	0.16142	1	2	1726	-0.30572	0.234681	2	1377	0.31033	0.877277
RVBD0246:RVBD0246	11	NonEssential	0	3961	0	1	0	2980	0	1	1	3869	-0.10817	0.910106	1	2492	0.20537	1	0	3916	0	1	2	2470	0.23594	1
RVBD0247c:RVBD0247c	8	NonEssential	2	2182	-0.30986	0.1021	1	688	0.40037	1	2	2705	-0.26248	0.281875	1	766	0.46584	1	1	3402	-0.15379	0.949567	5	350	0.28372	0.370716
RVBD0248c:RVBD0248c	6	NonEssential	1	3175	-0.23103	0.465439	2	278	0.34944	1	1	3307	-0.20099	0.577658	3	309	0.38477	1	0	3904	0	1	5	181	0.42542	0.161132
RVBD0249c:RVBD0249c	16	NonEssential	1	3860	-0.26857	0.781377	3	764	0.19167	1	1	3961	-0.18335	0.978553	3	1235	0.2423	1	0	3960	0	1	9	153	0.27136	0.094829
RVBD0250c:RVBD0250c	4	NonEssential	3	1051	-0.21786	0.020597	0	1978	0	1	3	910	-0.30934	0.004292	0	2148	0	1	2	1449	-0.2396	0.270681	1	2492	0.14523	1
RVBD0251c:hsp	8	NonEssential	0	3934	0	1	1	1487	0.28149	1	1	3457	-0.39992	0.64341	2	1224	0.29532	1	0	3771	0	1	3	783	0.44618	0.680439
RVBD0252:nirB	10	NonEssential	4	2411	-0.27625	0.10833	0	3481	0	1	5	1672	-0.23145	0.017886	0	3009	0	1	2	2988	-0.18572	0.747207	1	2113	0.42338	1
RVBD0253:nirD	6	NonEssential	1	3494	-0.16519	0.661917	1	953	0.42128	1	1	3050	-0.26351	0.500463	1	1294	0.41446	1	1	2947	-0.17324	0.807702	2	1094	0.5151	0.7848
RVBD0254c:cobU	6	NonEssential	0	3728	0	0.855014	2	615	0.31867	1	1	3344	-0.19156	0.593441	1	1810	0.22255	1	0	3298	0	1	3	569	0.36997	0.517494
RVBD0255c:cobQ1	12	NonEssential	3	2954	-0.34292	0.205121	0	3057	0	1	2	3770	-0.2073	0.815197	1	1982	0.37607	1	0	3835	0	1	3	1641	0.35755	0.977746
RVBD0256c:PPE2	11	NonEssential	2	3384	-0.19736	0.466182	3	438	0.24058	1	1	3875	-0.12909	0.917927	2	1349	0.18261	1	0	3882	0	1	5	693	0.2203	0.65697
RVBD0257:RVBD0257	8	NonEssential	2	2460	-0.32357	0.148015	2	305	0.43427	1	3	2254	-0.24188	0.135283	3	137	0.37002	0.6146	1	3087	-0.22609	0.77368	3	416	0.44125	0.441427
RVBD0258c:RVBD0258c	8	NonEssential	2	2768	-0.26178	0.25738	3	268	0.27743	1	3	2068	-0.2283	0.112627	1	982	0.4392	1	1	3275	-0.14709	0.855605	3	1324	0.26477	0.883849
RVBD0259c:RVBD0259c	11	NonEssential	4	1928	-0.30625	0.056925	0	3617	0	1	4	2798	-0.21697	0.233415	0	3205	0	1	4	1776	-0.22876	0.159653	2	2462	0.18974	1
RVBD0260c:RVBD0260c	7	NonEssential	1	3500	-0.23025	0.633566	1	487	0.53173	1	1	3459	-0.25142	0.630751	1	1367	0.33792	1	2	2292	-0.20786	0.533459	3	854	0.32807	0.682631
RVBD0261c:narK3	20	NonEssential	2	3473	-0.39066	0.306945	7	121	0.2515	0.953433	3	3854	-0.23994	0.761626	5	584	0.35731	1	1	3917	-0.213	1	8	308	0.33848	0.414147
RVBD0262c:aac	5	NonEssential	0	3756	0	0.944715	1	1651	0.27316	1	1	3104	-0.42383	0.507673	0	2575	0	1	0	3621	0	1	1	2137	0.43969	0.998672
RVBD0263c:RVBD0263c	7	NonEssential	7	451	-0.30665	8e-06	0	3872	0	1	6	718	-0.30079	0.000275	0	3485	0	1	3	1274	-0.45352	0.083118	0	3481	0	1
RVBD0264c:RVBD0264c	5	NonEssential	4	402	-0.57168	8e-06	0	2813	0	1	4	450	-0.57005	7e-06	0	3673	0	1	3	858	-0.36801	0.015978	0	3027	0	1
RVBD0265c:RVBD0265c	10	NonEssential	4	2016	-0.2493	0.075537	2	169	0.47185	1	5	1395	-0.28973	0.010228	3	134	0.53714	0.616482	2	2559	-0.254	0.510943	3	550	0.4799	0.579061
RVBD0266c:oplA	23	NonEssential	2	3432	-0.24507	0.213419	3	1333	0.26877	1	3	3675	-0.28446	0.386278	4	1082	0.19223	1	2	3555	-0.34689	0.698898	11	201	0.2285	0.203111
RVBD0267:narU	28	NonEssential	7	3558	-0.33633	0.212448	2	1992	0.30482	1	9	2857	-0.36858	0.055973	2	1037	0.46632	1	8	2851	-0.29122	0.252547	5	2706	0.28344	1
RVBD0268c:RVBD0268c	2	NonEssential	0	3299	0	0.851994	1	293	0.49548	1	0	3413	0	0.958513	1	667	0.332	1	0	2629	0	1	1	1003	0.43381	0.638488
RVBD0269c:RVBD0269c	7	NonEssential	2	2965	-0.26993	0.340284	1	1669	0.18722	1	1	3112	-0.29195	0.523666	1	1576	0.25674	1	1	2667	-0.3432	0.650468	1	1898	0.36588	0.981205
RVBD0270:fadD2	14	NonEssential	1	3941	-0.23851	0.920594	7	93	0.19816	0.355679	1	3885	-0.29699	0.900485	7	98	0.2999	0.417492	0	3919	0	1	9	72	0.42914	0.004607
RVBD0271c:fadE6	14	NonEssential	4	2698	-0.31193	0.111707	1	1871	0.35765	1	5	2738	-0.31666	0.148011	2	1628	0.35983	1	3	3053	-0.24093	0.654393	2	2490	0.33762	1
RVBD0272c:RVBD0272c	8	NonEssential	3	2549	-0.26376	0.176929	0	2510	0	1	1	2740	-0.31032	0.292684	1	1959	0.20303	1	3	1525	-0.24912	0.133491	2	2321	0.1783	1
RVBD0273c:RVBD0273c	7	NonEssential	2	2809	-0.19076	0.285887	1	1275	0.24583	1	2	1877	-0.4715	0.075171	1	1170	0.33731	1	1	2434	-0.46613	0.615098	2	1291	0.43789	0.883849
RVBD0274:RVBD0274	12	NonEssential	5	1126	-0.40138	0.00192	1	2081	0.23786	1	6	1115	-0.45957	0.001174	0	3429	0	1	6	998	-0.2091	0.007936	2	2572	0.21523	1
RVBD0275c:RVBD0275c	6	NonEssential	0	3852	0	0.986649	0	2955	0	1	1	3157	-0.25573	0.530992	0	3266	0	1	0	3224	0	0.995964	0	3177	0	1
RVBD0276:RVBD0276	5	NonEssential	1	2742	-0.25467	0.308169	0	2079	0	1	2	2483	-0.23081	0.291201	1	1648	0.26131	1	0	3054	0	0.986879	3	772	0.36349	0.625118
RVBD0277Ac:RVBD0277Ac	2	NonEssential	1	1845	-0.30366	0.123344	0	2208	0	1	1	2316	-0.1837	0.350943	0	2689	0	1	0	1794	0	0.581031	0	2615	0	1
RVBD0277c:vapC25	6	NonEssential	1	1997	-0.61569	0.106077	0	3313	0	1	2	2832	-0.21294	0.410504	0	3041	0	1	1	2841	-0.24782	0.73529	1	1686	0.55019	0.931907
RVBD0278c:PE-PGRS3	10	NonEssential	2	3405	-0.21764	0.477001	1	2070	0.2793	1	4	2542	-0.26346	0.182836	2	1490	0.24217	1	2	1822	-0.69149	0.209846	2	2065	0.25728	1
RVBD0279c:PE-PGRS4	7	NonEssential	2	1273	-0.47403	0.024397	0	3115	0	1	1	874	-1.1807	0.000943	0	2788	0	1	1	710	-1.61	0.001066	2	1870	0.21687	0.977746
RVBD0280:PPE3	5	NonEssential	0	3703	0	0.896783	2	362	0.28237	1	0	3717	0	0.959544	1	596	0.5642	1	0	2902	0	0.913088	2	1685	0.30267	0.922929
RVBD0281:RVBD0281	6	NonEssential	1	3137	-0.19368	0.446147	0	2003	0	1	1	3485	-0.13422	0.685255	2	933	0.27095	1	0	3148	0	0.953172	2	818	0.43539	0.65697
RVBD0282:eccA3	160	Essential	89	496	-0.38213	8e-06	8	2679	0.25171	1	104	231	-0.45384	7e-06	6	2320	0.23587	1	117	81	-0.63235	8e-06	12	1454	0.25511	1
RVBD0283:eccB3	153	Essential	73	986	-0.40176	8e-06	4	3474	0.30721	1	93	371	-0.48242	7e-06	4	3750	0.22626	1	94	219	-0.70006	8e-06	13	2481	0.2181	1
RVBD0284:eccC3	375	Essential	198	390	-0.42252	8e-06	15	3523	0.27598	1	236	138	-0.4919	7e-06	16	3425	0.31083	1	255	38	-0.67178	8e-06	20	3754	0.25392	1
RVBD0285:PE5	9	NonEssential	5	1470	-0.28503	0.042665	0	2688	0	1	7	642	-0.62656	3.2e-05	0	3628	0	1	6	728	-0.94441	0.000802	0	3414	0	1
RVBD0286:PPE4	141	Essential	84	335	-0.42325	8e-06	5	3858	0.23685	1	98	168	-0.51353	7e-06	7	3123	0.39005	1	107	80	-0.75283	8e-06	8	3806	0.31127	1
RVBD0287:esxG	25	Essential	18	453	-0.37424	8e-06	0	3535	0	1	20	301	-0.43852	7e-06	0	3861	0	1	22	235	-0.66105	8e-06	0	4004	0	1
RVBD0288:esxH	10	NonEssential	4	1735	-0.39939	0.050432	1	1633	0.45441	1	3	2023	-0.93352	0.061472	1	2529	0.24535	1	4	1103	-0.65698	0.017613	1	1498	0.93491	0.924832
RVBD0289:espG3	81	Essential	53	301	-0.41245	8e-06	2	3517	0.2975	1	51	420	-0.55662	7e-06	1	3787	0.33086	1	58	203	-0.67692	8e-06	6	3131	0.21792	1
RVBD0290:eccD3	190	Essential	107	292	-0.42912	8e-06	15	546	0.337	1	127	182	-0.50139	7e-06	12	337	0.38498	1	116	162	-0.63706	8e-06	20	490	0.36029	0.621876
RVBD0291:mycP3	96	Essential	40	2440	-0.32554	0.00706	5	2974	0.17602	1	44	1917	-0.3731	7e-06	8	2990	0.23084	1	36	1823	-0.48025	8e-06	11	1713	0.27576	1
RVBD0292:eccE3	137	Essential	58	2610	-0.36383	0.007078	11	797	0.30506	1	55	3286	-0.39263	2e-05	11	1771	0.38407	1	53	1862	-0.48854	8e-06	20	1650	0.31332	1
RVBD0293c:RVBD0293c	10	NonEssential	3	2649	-0.2386	0.160771	1	2371	0.16686	1	2	3340	-0.27258	0.502586	1	2722	0.1432	1	1	3333	-0.18534	0.848404	4	1136	0.28704	0.843599
RVBD0294:tam	6	NonEssential	5	730	-0.32247	0.000779	0	3146	0	1	3	1159	-0.51078	0.007956	0	3214	0	1	3	791	-0.61112	0.004188	0	3294	0	1
RVBD0295c:RVBD0295c	8	NonEssential	8	413	-0.37147	8e-06	0	3904	0	1	8	348	-0.43215	7e-06	0	3938	0	1	7	548	-0.24684	7.7e-05	0	3868	0	1
RVBD0296c:RVBD0296c	10	NonEssential	1	3762	-0.30305	0.752596	3	348	0.35188	1	1	3835	-0.24772	0.871518	1	2101	0.25799	1	0	3774	0	1	4	872	0.24347	0.718091
RVBD0297:PE-PGRS5	11	NonEssential	3	2062	-0.35153	0.075773	3	309	0.34617	1	3	2603	-0.35568	0.164593	4	352	0.26304	1	2	2413	-0.34642	0.414098	7	173	0.2707	0.110347
RVBD0298:RVBD0298	1	NonEssential	0	2295	0	0.484757	0	1606	0	1	0	3054	0	0.926999	1	785	0.2744	1	0	1594	0	0.680228	0	2233	0	1
RVBD0299:RVBD0299	5	NonEssential	3	1187	-0.37121	0.031237	0	1826	0	1	3	940	-0.30536	0.003851	2	812	0.21106	1	2	1259	-0.31612	0.128174	1	2237	0.32995	1
RVBD0300:RVBD0300	4	NonEssential	1	3208	-0.16795	0.567445	1	1595	0.15022	1	3	1255	-0.20168	0.037463	0	2927	0	1	2	1407	-0.22414	0.198848	0	2865	0	1
RVBD0301:vapC2	6	NonEssential	2	2892	-0.26051	0.353326	0	3268	0	1	2	2388	-0.28292	0.198811	0	2828	0	1	0	3325	0	1	0	3475	0	1
RVBD0302:RVBD0302	8	NonEssential	1	3149	-0.29698	0.390968	1	1536	0.26114	1	1	3762	-0.14738	0.85146	0	2995	0	1	0	3801	0	1	0	3252	0	1
RVBD0303:RVBD0303	10	NonEssential	3	3060	-0.18991	0.300883	0	3134	0	1	5	1791	-0.38365	0.040456	0	2958	0	1	2	2241	-0.31516	0.391744	1	3259	0.15807	1
RVBD0304c:PPE5	44	NonEssential	23	1175	-0.26564	2.3e-05	2	2615	0.37398	1	17	2101	-0.35183	5.7e-05	7	1494	0.28473	1	16	1687	-0.33595	0.00156	4	3198	0.3468	1
RVBD0305c:PPE6	13	NonEssential	5	2442	-0.24909	0.090442	3	373	0.31929	1	1	3796	-0.18504	0.812323	1	1934	0.41171	1	1	3189	-0.26928	0.721039	4	1594	0.25967	0.976614
RVBD0306:RVBD0306	5	NonEssential	1	3053	-0.20124	0.423981	1	1341	0.21726	1	2	2079	-0.33234	0.136292	1	1068	0.34291	1	1	2410	-0.21027	0.559339	3	311	0.37706	0.279465
RVBD0307c:RVBD0307c	5	NonEssential	1	3377	-0.19727	0.619296	0	2398	0	1	0	3554	0	0.842498	1	1861	0.19784	1	0	3867	0	1	4	187	0.30278	0.149173
RVBD0308:RVBD0308	8	NonEssential	3	2106	-0.30432	0.094614	0	2356	0	1	2	2938	-0.25722	0.335307	1	2048	0.27105	1	2	2522	-0.23947	0.613734	4	639	0.35489	0.60134
RVBD0309:RVBD0309	7	NonEssential	2	2332	-0.38067	0.150845	0	2183	0	1	1	3628	-0.18116	0.74036	1	2112	0.17741	1	2	1884	-0.42494	0.286023	1	3086	0.18418	1
RVBD0310c:RVBD0310c	6	NonEssential	2	2101	-0.29872	0.124227	3	202	0.21605	1	1	3263	-0.23931	0.565518	3	192	0.29285	0.90585	0	3518	0	1	4	162	0.28467	0.086256
RVBD0311:RVBD0311	8	NonEssential	1	3460	-0.46794	0.600878	2	1080	0.15438	1	0	3932	0	1	3	493	0.1695	1	1	2844	-0.59212	0.714645	2	1702	0.30053	0.974138
RVBD0312:RVBD0312	16	NonEssential	5	1776	-0.46029	0.035762	0	3325	0	1	10	1041	-0.28437	0.000286	0	3508	0	1	7	1396	-0.25229	0.03223	0	3886	0	1
RVBD0313:RVBD0313	6	NonEssential	3	1609	-0.23277	0.062881	0	3486	0	1	4	1337	-0.19925	0.026396	1	1957	0.25169	1	1	2746	-0.2411	0.691964	2	1993	0.14815	1
RVBD0314c:RVBD0314c	6	NonEssential	3	1082	-0.36357	0.019253	1	1958	0.16809	1	4	1037	-0.31405	0.004536	1	1260	0.36126	1	3	1150	-0.26773	0.057767	1	1418	0.53785	0.887246
RVBD0315:RVBD0315	13	NonEssential	3	3316	-0.26327	0.353578	3	660	0.20777	1	5	2391	-0.29227	0.071774	2	1566	0.25059	1	3	1916	-0.34846	0.180919	5	994	0.27869	0.811662
RVBD0316:RVBD0316	7	NonEssential	4	1221	-0.37502	0.022919	2	298	0.28515	1	4	1103	-0.45081	0.007668	1	358	0.49142	1	4	974	-0.39669	0.01421	2	804	0.37461	0.662934
RVBD0317c:glpQ2	8	NonEssential	0	3792	0	0.814779	4	112	0.36764	0.421067	2	3199	-0.25097	0.496064	2	340	0.64057	1	2	1815	-0.73156	0.270397	4	433	0.25746	0.451649
RVBD0318c:RVBD0318c	11	NonEssential	3	1924	-0.57911	0.056833	2	1306	0.18989	1	6	1324	-0.30785	0.003991	2	1403	0.22582	1	2	1242	-1.0283	0.02949	2	2325	0.24395	1
RVBD0319:pcp	5	NonEssential	1	2982	-0.23039	0.383491	0	2399	0	1	2	1851	-0.42831	0.120354	0	2124	0	1	2	1665	-0.2769	0.250137	2	1675	0.203	0.922929
RVBD0320:RVBD0320	8	NonEssential	1	3212	-0.20266	0.418769	0	2539	0	1	3	2353	-0.29742	0.154019	0	2843	0	1	2	2229	-0.29988	0.393328	0	3799	0	1
RVBD0321:dcd	7	NonEssential	7	343	-0.442	8e-06	0	3940	0	1	6	490	-0.45188	7e-06	0	3773	0	1	6	549	-0.36254	8e-06	0	3667	0	1
RVBD0322:udgA	7	NonEssential	4	973	-0.36981	0.002574	0	3259	0	1	5	695	-0.33247	0.000208	1	2344	0.12267	1	4	806	-0.43614	0.007114	1	2877	0.15295	1
RVBD0323c:RVBD0323c	7	NonEssential	3	2272	-0.30827	0.131364	1	1291	0.24074	1	2	2494	-0.32833	0.225623	3	398	0.44292	1	2	2085	-0.34764	0.347656	3	748	0.31539	0.630119
RVBD0324:RVBD0324	7	NonEssential	1	3491	-0.16095	0.627371	0	2449	0	1	0	3725	0	0.860509	1	1745	0.37141	1	1	3159	-0.14351	0.860756	2	1502	0.32662	0.91067
RVBD0325:RVBD0325	5	NonEssential	0	3598	0	0.810364	0	2096	0	1	0	3696	0	0.94784	0	2194	0	1	0	3829	0	1	3	790	0.22762	0.638488
RVBD0326:RVBD0326	6	NonEssential	4	946	-0.50065	0.003052	0	3729	0	1	4	977	-0.49789	0.003863	0	2674	0	1	3	862	-0.52544	0.006791	1	2694	0.18531	1
RVBD0327c:cyp135A1	25	NonEssential	7	3319	-0.24801	0.14926	3	1465	0.23318	1	7	3319	-0.31347	0.177619	6	548	0.27266	1	3	3761	-0.30456	0.87	7	561	0.34947	0.621876
RVBD0328:RVBD0328	6	NonEssential	2	2772	-0.24926	0.290617	1	1828	0.13889	1	0	3736	0	0.927559	1	1520	0.22972	1	1	2506	-0.26117	0.598412	1	2198	0.25498	1
RVBD0329c:RVBD0329c	6	NonEssential	2	1806	-0.3847	0.077921	1	1788	0.22538	1	2	2530	-0.28198	0.244634	0	2506	0	1	1	2524	-0.22506	0.601468	1	2060	0.41596	1
RVBD0330c:RVBD0330c	7	NonEssential	1	1132	-0.5085	0.021137	2	807	0.19171	1	2	967	-0.49834	0.002094	1	1465	0.3186	1	2	1106	-0.40488	0.05768	2	2117	0.23663	1
RVBD0331:RVBD0331	11	NonEssential	6	917	-0.36166	0.000857	1	2580	0.20799	1	7	995	-0.40543	0.000722	1	2375	0.20068	1	6	930	-0.35726	0.004109	3	936	0.28177	0.753824
RVBD0332:RVBD0332	8	NonEssential	2	2038	-0.44586	0.09094	1	2220	0.17267	1	4	1883	-0.38239	0.059694	1	2518	0.17738	1	2	1722	-0.46689	0.200991	3	1263	0.23921	0.858899
RVBD0333:RVBD0333	5	NonEssential	2	1356	-0.58247	0.049558	2	239	0.43412	1	2	1521	-0.467	0.048753	1	1075	0.40922	1	1	2432	-0.20936	0.581031	2	1402	0.29231	0.873101
RVBD0334:rmlA	43	Essential	17	1903	-0.36103	0.001628	1	2076	0.30968	1	18	844	-0.51202	7e-06	5	2007	0.24186	1	19	689	-0.55498	8e-06	6	2150	0.33224	1
RVBD0335c:PE6	8	NonEssential	3	1174	-0.42129	0.021688	0	3525	0	1	4	1412	-0.37337	0.017482	1	2145	0.15287	1	3	1738	-0.38362	0.209923	2	2037	0.22956	1
RVBD0336:RVBD0336	6	NonEssential	3	1968	-0.16531	0.1021	0	3377	0	1	3	1486	-0.28636	0.04187	0	2923	0	1	1	2881	-0.18825	0.756135	1	2249	0.39181	1
RVBD0337c:aspC	135	Essential	14	4043	-0.39196	0.964359	76	1	0.94589	0.010576	14	4040	-0.32636	0.900485	76	1	1.1746	0.003427	12	4036	-0.36571	1	81	2	1.2407	9.9e-05
RVBD0338c:RVBD0338c	344	Essential	265	7	-0.65893	8e-06	7	3545	0.33134	1	265	10	-0.7882	7e-06	10	3827	0.29238	1	259	8	-0.97546	8e-06	18	3688	0.27774	1
RVBD0339c:RVBD0339c	17	NonEssential	4	3247	-0.20453	0.216333	3	629	0.28929	1	3	3687	-0.22555	0.580176	3	1325	0.24869	1	2	3699	-0.26442	0.933225	4	991	0.33769	0.812923
RVBD0340:RVBD0340	6	NonEssential	3	1865	-0.42668	0.082767	1	1603	0.24686	1	2	1107	-0.77468	0.006447	1	944	0.49247	1	4	885	-0.499	0.010533	1	1406	0.5984	0.884469
RVBD0341:iniB	8	NonEssential	1	3672	-0.17664	0.721329	1	2242	0.16678	1	0	3804	0	0.918134	2	1168	0.26884	1	1	3386	-0.17312	0.936755	3	1465	0.18968	0.919182
RVBD0342:iniA	13	NonEssential	3	3164	-0.24514	0.292761	2	1489	0.22365	1	5	2489	-0.23212	0.109808	1	1581	0.39044	1	3	2624	-0.19929	0.448573	3	1757	0.33457	1
RVBD0343:iniC	14	NonEssential	5	2430	-0.29413	0.090657	1	1427	0.25927	1	6	1988	-0.24601	0.020074	3	1327	0.29374	1	2	3556	-0.1992	0.917375	4	666	0.40755	0.680439
RVBD0344c:lpqJ	8	NonEssential	7	393	-0.54946	8e-06	0	3876	0	1	7	427	-0.63393	7e-06	0	3359	0	1	6	557	-0.62633	9.1e-05	0	3524	0	1
RVBD0345:RVBD0345	5	NonEssential	0	3755	0	0.944074	1	1617	0.19044	1	0	3461	0	0.765835	1	1629	0.19925	1	1	2482	-0.35815	0.614022	0	3042	0	1
RVBD0346c:ansP2	22	NonEssential	2	3954	-0.24678	0.882315	10	58	0.29846	0.056023	0	4028	0	1	11	54	0.34514	0.025486	0	3983	0	1	17	43	0.43224	9.9e-05
RVBD0347:RVBD0347	62	Essential	23	3186	-0.46307	0.082767	6	1472	0.28492	1	18	3659	-0.58883	0.081687	9	1372	0.25614	1	18	3033	-0.51901	0.02036	11	2160	0.35692	1
RVBD0348:RVBD0348	8	NonEssential	1	3694	-0.22035	0.733737	4	155	0.21846	0.925661	2	3019	-0.39492	0.386638	3	476	0.22976	1	2	2594	-0.17548	0.661939	4	583	0.29012	0.571504
RVBD0349:RVBD0349	10	NonEssential	4	1999	-0.24752	0.075198	1	2404	0.1775	1	4	2320	-0.33786	0.116815	1	2795	0.16331	1	2	2600	-0.30045	0.523509	2	2436	0.24186	1
RVBD0350:dnaK	119	Essential	71	144	-0.70117	8e-06	8	1877	0.31153	1	68	164	-0.90795	7e-06	13	1845	0.3738	1	64	220	-0.94638	8e-06	23	1213	0.37953	0.977746
RVBD0351:grpE	29	Essential	23	158	-0.65268	8e-06	0	3941	0	1	23	213	-0.67293	7e-06	0	3927	0	1	21	274	-0.91642	8e-06	1	3586	0.21755	1
RVBD0352:dnaJ1	7	Essential	7	264	-0.8765	8e-06	0	3934	0	1	7	248	-1.1828	7e-06	0	3944	0	1	7	366	-1.0665	8e-06	0	3892	0	1
RVBD0353:hspR	5	NonEssential	4	831	-0.57809	0.00215	0	3278	0	1	3	974	-0.42612	0.005842	0	3322	0	1	1	1186	-0.58182	0.124621	0	3472	0	1
RVBD0354c:PPE7	12	NonEssential	5	1464	-0.30884	0.028033	0	3529	0	1	6	1905	-0.21402	0.027733	0	3217	0	1	4	1813	-0.27071	0.152791	0	3523	0	1
RVBD0355c:PPE8	56	NonEssential	26	1805	-0.26375	0.00219	4	2774	0.27463	1	20	3401	-0.22611	0.004943	3	1819	0.21788	1	13	3694	-0.27645	0.281447	9	2733	0.25292	1
RVBD0356c:RVBD0356c	5	NonEssential	3	1670	-0.21752	0.081112	1	596	0.5473	1	3	1611	-0.26419	0.082485	0	2109	0	1	2	1701	-0.21522	0.289505	1	1021	0.77798	0.720511
RVBD0357c:purA	153	Essential	106	139	-0.63519	8e-06	6	3518	0.2806	1	106	132	-0.78324	7e-06	8	3860	0.22979	1	101	133	-0.91068	8e-06	14	3773	0.28399	1
RVBD0358:RVBD0358	52	NonEssential	13	2888	-0.30271	0.07386	5	2368	0.27121	1	16	3353	-0.38544	0.005543	7	1159	0.30892	1	12	3110	-0.4192	0.132931	12	1837	0.28766	1
RVBD0359:RVBD0359	9	NonEssential	4	1080	-0.41083	0.002878	0	2697	0	1	5	1022	-0.41527	0.001427	0	3213	0	1	5	987	-0.33174	0.011071	1	2584	0.28421	1
RVBD0360c:RVBD0360c	5	NonEssential	4	931	-0.35454	0.015988	0	3608	0	1	3	1376	-0.38612	0.030705	0	3059	0	1	3	1028	-0.35203	0.03175	0	2981	0	1
RVBD0361:RVBD0361	6	NonEssential	3	1763	-0.22569	0.07261	0	3748	0	1	3	1750	-0.33631	0.073836	0	3084	0	1	2	2014	-0.23049	0.418493	0	3404	0	1
RVBD0362:mgtE	11	NonEssential	10	376	-0.47261	8e-06	0	3805	0	1	11	346	-0.55269	7e-06	0	3932	0	1	10	372	-0.52011	8e-06	0	3884	0	1
RVBD0363c:fba	86	NonEssential	30	3605	-0.31025	0.172303	5	1142	0.18495	1	32	3402	-0.3736	0.000126	7	2172	0.24291	1	25	3444	-0.47885	0.016872	9	3590	0.22265	1
RVBD0364:RVBD0364	102	Essential	52	881	-0.47516	8e-06	10	1152	0.38026	1	49	1114	-0.42956	7e-06	14	841	0.29953	1	43	1255	-0.50258	8e-06	18	1900	0.36685	1
RVBD0365c:RVBD0365c	7	NonEssential	1	3207	-0.31413	0.474178	4	123	0.25422	0.4419	0	3778	0	0.92119	4	146	0.21659	0.570008	0	3770	0	1	5	81	0.37832	0.005493
RVBD0366c:RVBD0366c	7	NonEssential	5	784	-0.35947	0.000704	1	1575	0.25304	1	4	1446	-0.30913	0.019836	1	1389	0.36419	1	1	2597	-0.30612	0.64196	2	1614	0.32649	0.941527
RVBD0367c:RVBD0367c	4	NonEssential	0	3450	0	0.779018	1	641	0.3715	1	1	2585	-0.3509	0.349218	2	433	0.32913	1	0	3158	0	1	3	283	0.4281	0.214045
RVBD0368c:RVBD0368c	5	NonEssential	1	3093	-0.18989	0.441858	2	381	0.31602	1	2	2174	-0.31658	0.154578	2	855	0.20234	1	1	2773	-0.13458	0.814438	1	1930	0.4284	0.968553
RVBD0369c:RVBD0369c	5	NonEssential	0	3640	0	0.842682	2	285	0.5173	1	1	3003	-0.2905	0.474143	1	1412	0.2086	1	2	1666	-0.32788	0.250836	1	2260	0.20232	1
RVBD0370c:RVBD0370c	6	NonEssential	2	2662	-0.27274	0.264397	3	207	0.28247	1	1	2765	-0.31902	0.352457	2	656	0.41545	1	1	2744	-0.20551	0.690075	2	1522	0.30792	0.907814
RVBD0371c:RVBD0371c	6	NonEssential	2	2478	-0.2333	0.212175	0	2129	0	1	1	3062	-0.20726	0.501997	1	2140	0.233	1	0	3605	0	1	2	1760	0.22688	0.952251
RVBD0372c:RVBD0372c	5	NonEssential	1	2833	-0.24875	0.333581	1	1219	0.20488	1	1	2679	-0.27974	0.379975	0	2284	0	1	1	2426	-0.21477	0.580571	1	2713	0.14357	1
RVBD0373c:RVBD0373c	13	NonEssential	4	3201	-0.28475	0.308169	2	780	0.31949	1	2	3733	-0.29085	0.725687	3	886	0.21046	1	1	3639	-0.45686	0.956968	5	728	0.34306	0.687325
RVBD0374c:RVBD0374c	10	NonEssential	3	1905	-0.39339	0.071628	2	387	0.35469	1	3	2081	-0.43002	0.065491	2	478	0.45274	1	3	1869	-0.35549	0.215415	3	918	0.25576	0.73358
RVBD0375c:RVBD0375c	7	NonEssential	0	3854	0	0.94933	0	2913	0	1	2	2996	-0.26802	0.43117	1	1846	0.22685	1	1	3075	-0.17436	0.795618	4	468	0.20537	0.496089
RVBD0376c:RVBD0376c	6	NonEssential	4	1005	-0.27544	0.017829	1	1701	0.24153	1	3	1642	-0.20396	0.049885	0	2634	0	1	2	1190	-0.39481	0.064319	0	3525	0	1
RVBD0377:RVBD0377	13	NonEssential	5	1508	-0.33633	0.030237	1	1104	0.37622	1	8	892	-0.41562	0.000217	2	1514	0.27608	1	5	1206	-0.41206	0.019272	4	1497	0.30092	0.952435
RVBD0378:RVBD0378	2	NonEssential	0	2640	0	0.452989	0	2039	0	1	0	2961	0	0.770307	1	895	0.24519	1	0	2230	0	0.898028	1	1936	0.17679	0.904785
RVBD0379:secE2	2	NonEssential	0	3511	0	0.955708	1	732	0.23863	1	0	3464	0	0.975589	1	660	0.33071	1	0	3640	0	1	2	300	0.41068	0.201201
RVBD0380c:RVBD0380c	5	NonEssential	2	2207	-0.22207	0.164803	1	1199	0.23084	1	1	2843	-0.20411	0.423672	1	1443	0.29145	1	1	1521	-0.38624	0.185078	1	2473	0.23636	1
RVBD0381c:RVBD0381c	11	NonEssential	2	3284	-0.31461	0.402433	0	2918	0	1	5	1625	-0.29048	0.018152	1	2598	0.19318	1	2	3091	-0.27047	0.727923	2	1975	0.35859	1
RVBD0382c:pyrE	20	Essential	14	557	-0.39926	8e-06	0	3676	0	1	13	551	-0.65594	7e-06	0	3586	0	1	12	522	-0.76485	8e-06	2	3448	0.19287	1
RVBD0383c:RVBD0383c	65	Essential	35	475	-0.65208	8e-06	14	134	0.30345	1	33	485	-0.80286	7e-06	15	234	0.35356	1	30	503	-0.90495	8e-06	22	256	0.35223	0.296748
RVBD0384c:clpB	167	Essential	123	38	-0.56129	8e-06	3	3336	0.35271	1	124	65	-0.59712	7e-06	5	2864	0.36902	1	111	147	-0.5431	8e-06	12	2937	0.30888	1
RVBD0385:RVBD0385	7	NonEssential	4	1032	-0.32536	0.019347	0	3475	0	1	4	1091	-0.41354	0.007215	0	3604	0	1	5	731	-0.37847	0.001287	0	3712	0	1
RVBD0386:RVBD0386	10	NonEssential	5	968	-0.34732	0.001263	1	1926	0.16935	1	5	931	-0.38255	0.000773	2	1074	0.28801	1	4	1567	-0.34059	0.125854	2	1708	0.3628	0.976614
RVBD0387c:RVBD0387c	15	NonEssential	0	3978	0	1	2	1789	0.24138	1	3	3456	-0.39804	0.423672	2	1626	0.26937	1	2	3646	-0.2781	0.955331	3	2247	0.27507	1
RVBD0389:purT	11	NonEssential	7	1008	-0.26364	0.001058	1	796	0.3672	1	5	1467	-0.31067	0.008441	1	917	0.41802	1	4	1603	-0.36446	0.117541	2	885	0.42218	0.740271
RVBD0390:RVBD0390	8	NonEssential	1	3277	-0.24692	0.465189	0	2708	0	1	1	3032	-0.29893	0.398177	2	863	0.28585	1	0	3470	0	0.993962	3	1353	0.26651	0.895097
RVBD0391:metZ	6	NonEssential	3	1732	-0.32911	0.070632	0	2829	0	1	3	1195	-0.49778	0.010201	0	3238	0	1	2	1125	-0.42299	0.054497	1	2631	0.20497	1
RVBD0392c:ndhA	5	NonEssential	1	3398	-0.13437	0.63509	4	80	0.4488	0.027228	0	3977	0	1	4	107	0.36447	0.278979	1	2758	-0.17968	0.802139	4	208	0.37554	0.181169
RVBD0393:RVBD0393	6	NonEssential	2	2895	-0.24915	0.353326	0	1988	0	1	0	3652	0	0.851528	0	3249	0	1	0	3304	0	1	2	1959	0.24154	0.996872
RVBD0394c:RVBD0394c	7	NonEssential	3	2279	-0.27964	0.13476	1	1726	0.19763	1	0	3779	0	0.921934	0	2491	0	1	1	2891	-0.19264	0.720015	3	1301	0.13735	0.885536
RVBD0395:RVBD0395	7	NonEssential	4	1512	-0.29681	0.046722	1	474	0.77669	1	1	2902	-0.34453	0.359721	2	921	0.31157	1	3	1491	-0.21356	0.157004	3	819	0.36089	0.66518
RVBD0396:RVBD0396	6	NonEssential	4	885	-0.29194	0.002607	0	3381	0	1	3	1269	-0.28469	0.015864	0	3184	0	1	3	1225	-0.20354	0.078717	1	2868	0.1716	1
RVBD0397:RVBD0397	6	NonEssential	2	2660	-0.29657	0.261093	0	2257	0	1	1	2943	-0.34178	0.466857	0	2546	0	1	1	2567	-0.29957	0.615098	1	2283	0.42154	1
RVBD0397A:RVBD0397A	6	NonEssential	4	1287	-0.32478	0.039982	0	3798	0	1	4	1219	-0.34269	0.011837	0	2554	0	1	2	1592	-0.44588	0.20131	0	3247	0	1
RVBD0398c:RVBD0398c	8	NonEssential	2	2897	-0.24714	0.301507	2	331	0.39433	1	1	3354	-0.20277	0.615933	2	869	0.34889	1	2	2381	-0.26642	0.469767	2	1426	0.39833	0.91067
RVBD0399c:lpqK	7	NonEssential	2	3099	-0.31649	0.403087	0	2694	0	1	2	2998	-0.33035	0.432441	0	2808	0	1	0	3473	0	1	2	2146	0.1938	1
RVBD0400c:fadE7	8	NonEssential	3	2391	-0.31355	0.127473	1	993	0.30994	1	3	2676	-0.39123	0.261491	2	661	0.33556	1	0	3677	0	1	3	1131	0.27863	0.812923
RVBD0401:RVBD0401	6	NonEssential	2	1618	-0.40251	0.063693	0	3149	0	1	3	1920	-0.28116	0.106652	2	1071	0.21673	1	2	1830	-0.31631	0.267654	2	1990	0.25031	1
RVBD0402c:mmpL1	32	NonEssential	9	3681	-0.28995	0.224354	4	1441	0.23983	1	7	3860	-0.22875	0.456064	5	937	0.25918	1	3	3931	-0.4523	1	8	1199	0.31928	0.923149
RVBD0403c:mmpS1	8	NonEssential	2	2958	-0.23893	0.320004	2	964	0.21303	1	2	2986	-0.22789	0.360769	2	1054	0.29339	1	0	3456	0	0.986225	2	1654	0.37309	0.961279
RVBD0404:fadD30	16	NonEssential	5	2479	-0.24444	0.086944	1	3011	0.18613	1	5	3089	-0.19437	0.215185	5	472	0.20219	1	5	2212	-0.39696	0.217526	2	1965	0.27268	1
RVBD0405:pks6	360	Essential	81	4027	-0.27587	0.74596	43	132	0.29177	1	92	4041	-0.31417	0.900485	49	143	0.29658	1	63	4041	-0.32283	1	72	121	0.32042	0.110063
RVBD0406c:RVBD0406c	7	NonEssential	3	2120	-0.20802	0.103798	0	3097	0	1	2	2828	-0.26469	0.322011	1	2028	0.18255	1	0	3314	0	0.960275	2	2123	0.22638	1
RVBD0407:fgd1	8	NonEssential	5	521	-0.43285	8e-06	0	3237	0	1	5	743	-0.54057	0.000126	0	3690	0	1	4	748	-0.59643	0.002871	0	3212	0	1
RVBD0408:pta	19	NonEssential	6	1289	-0.35893	0.001472	3	1323	0.22591	1	7	1808	-0.40545	0.003659	3	1083	0.29036	1	8	1262	-0.42586	0.011305	7	651	0.43803	0.680439
RVBD0409:ackA	5	NonEssential	3	658	-0.48296	0.000478	1	623	0.32342	1	3	801	-0.35993	0.00102	1	509	0.44955	1	3	805	-0.43568	0.015773	1	928	0.51659	0.695085
RVBD0410c:pknG	19	NonEssential	17	224	-0.60149	8e-06	0	3995	0	1	19	143	-0.82773	7e-06	0	4025	0	1	19	145	-0.89942	8e-06	0	4039	0	1
RVBD0411c:glnH	9	NonEssential	9	250	-0.65006	8e-06	0	3955	0	1	9	169	-0.90352	7e-06	0	4000	0	1	9	232	-0.96251	8e-06	0	4013	0	1
RVBD0412c:RVBD0412c	9	NonEssential	9	210	-0.71307	8e-06	0	4001	0	1	9	158	-0.99362	7e-06	0	4035	0	1	9	211	-1.0545	8e-06	0	4020	0	1
RVBD0413:mutT3	5	NonEssential	4	765	-0.26966	0.001065	0	3424	0	1	3	976	-0.46661	0.00589	0	3335	0	1	3	834	-0.38603	0.015824	0	3390	0	1
RVBD0414c:thiE	48	NonEssential	13	2705	-0.47317	0.070234	5	978	0.30161	1	12	2031	-0.47966	7e-06	9	867	0.2232	1	11	1390	-0.54703	0.000197	14	925	0.25688	0.857964
RVBD0415:thiO	96	Essential	53	229	-0.45165	8e-06	4	2336	0.23225	1	55	291	-0.57352	7e-06	10	2013	0.24783	1	39	306	-1.1192	8e-06	17	2385	0.2475	1
RVBD0416:thiS	7	NonEssential	4	1035	-0.46513	0.019406	0	3007	0	1	4	725	-0.56139	0.000346	0	3441	0	1	4	941	-0.41195	0.011649	2	1441	0.28428	0.907814
RVBD0417:thiG	77	Essential	27	511	-0.43341	8e-06	3	3597	0.29655	1	31	347	-0.58832	7e-06	5	3542	0.27112	1	22	329	-1.0833	8e-06	15	2395	0.25113	1
RVBD0418:lpqL	6	NonEssential	3	1612	-0.24557	0.062991	2	705	0.23399	1	2	2261	-0.2357	0.17681	3	285	0.30557	1	0	3153	0	0.960275	3	320	0.50857	0.296743
RVBD0419:lpqM	11	NonEssential	3	3120	-0.21112	0.305982	3	558	0.34694	1	2	3320	-0.23658	0.478215	4	294	0.32227	1	1	3582	-0.17015	0.933882	4	884	0.31667	0.740271
RVBD0420c:RVBD0420c	5	NonEssential	3	1369	-0.21397	0.049657	0	1827	0	1	3	1202	-0.29426	0.014969	1	1696	0.2255	1	2	943	-0.48275	0.018666	1	2177	0.29767	1
RVBD0421c:RVBD0421c	6	NonEssential	1	3537	-0.16562	0.698981	1	1072	0.42091	1	0	3609	0	0.811835	1	744	0.54225	1	1	2803	-0.25454	0.711478	3	682	0.52366	0.591547
RVBD0422c:thiD	71	NonEssential	16	3927	-0.32049	0.209447	5	2173	0.29261	1	23	3450	-0.39929	0.003716	6	2792	0.2436	1	16	3870	-0.31796	0.323278	13	2749	0.26189	1
RVBD0423c:thiC	142	Essential	76	60	-0.78073	8e-06	3	3634	0.28304	1	76	55	-0.95223	7e-06	13	3221	0.24055	1	67	63	-1.5169	8e-06	20	2907	0.32147	1
RVBD0424c:RVBD0424c	3	NonEssential	0	3634	0	0.953703	1	1156	0.18689	1	0	3828	0	1	1	1619	0.1259	1	0	2513	0	0.933225	0	2608	0	1
RVBD0425c:ctpH	24	NonEssential	5	3759	-0.27339	0.447644	4	1061	0.20115	1	4	3802	-0.35386	0.535984	5	753	0.33191	1	1	3968	-0.22158	1	12	155	0.28009	0.110347
RVBD0426c:RVBD0426c	5	NonEssential	1	2929	-0.2332	0.365005	0	2163	0	1	1	3074	-0.39918	0.500629	0	2099	0	1	0	3010	0	0.971768	0	3209	0	1
RVBD0427c:xthA	8	NonEssential	2	2573	-0.27979	0.180258	2	649	0.34217	1	2	2241	-0.33547	0.135046	1	946	0.36253	1	2	2558	-0.20776	0.640127	4	710	0.29346	0.638488
RVBD0428c:RVBD0428c	6	NonEssential	3	1791	-0.23158	0.076531	0	3320	0	1	2	2654	-0.24191	0.284017	0	2306	0	1	2	2081	-0.19536	0.494236	2	1573	0.24538	0.914109
RVBD0429c:def	66	Essential	24	3301	-0.29448	0.089125	10	844	0.29704	1	17	2952	-0.3647	0.000103	12	551	0.29508	1	12	2815	-0.54904	0.010806	23	186	0.31834	0.206294
RVBD0430:RVBD0430	21	Essential	7	2827	-0.46746	0.101773	4	791	0.22771	1	6	3182	-0.42258	0.18124	2	1799	0.5021	1	5	2912	-0.43373	0.361817	4	2450	0.27995	1
RVBD0431:RVBD0431	8	Essential	8	316	-0.64583	8e-06	0	3957	0	1	8	297	-0.69341	7e-06	0	3954	0	1	8	269	-0.80702	8e-06	0	3996	0	1
RVBD0432:sodC	6	NonEssential	3	1911	-0.31407	0.087826	1	1787	0.15194	1	3	2056	-0.17726	0.145283	2	616	0.23742	1	1	2201	-0.48086	0.530717	2	1906	0.21092	0.977746
RVBD0433:RVBD0433	5	NonEssential	2	1736	-0.3639	0.083899	0	2415	0	1	2	1217	-0.56962	0.015636	0	3488	0	1	1	1176	-0.82327	0.124016	0	3420	0	1
RVBD0434:RVBD0434	6	NonEssential	1	3547	-0.13377	0.700601	2	674	0.28167	1	1	3518	-0.14022	0.712799	2	522	0.26715	1	0	3505	0	1	2	1071	0.31034	0.7808
RVBD0435c:RVBD0435c	10	NonEssential	1	3372	-0.35233	0.45863	0	3118	0	1	2	3106	-0.33965	0.394092	0	3206	0	1	0	3676	0	1	4	1175	0.26516	0.864319
RVBD0436c:pssA	5	NonEssential	2	1934	-0.36675	0.107942	0	1864	0	1	2	2215	-0.27598	0.167371	0	2127	0	1	3	1069	-0.37628	0.057044	1	2784	0.22758	1
RVBD0437c:psd	6	NonEssential	4	1060	-0.27884	0.018852	0	3656	0	1	2	2264	-0.37171	0.17681	1	2177	0.215	1	2	1982	-0.25415	0.371673	1	2268	0.38663	1
RVBD0438c:moeA2	8	NonEssential	1	2813	-0.47149	0.274293	1	2094	0.19369	1	1	3448	-0.30939	0.641885	0	3023	0	1	0	3627	0	1	3	1290	0.22395	0.877277
RVBD0439c:RVBD0439c	5	NonEssential	2	2447	-0.18015	0.23304	0	2687	0	1	1	2976	-0.16572	0.471196	0	2888	0	1	0	2957	0	0.951743	1	2327	0.29033	1
RVBD0440:groEL2	100	Essential	60	324	-0.5595	8e-06	7	3022	0.31036	1	59	538	-0.61843	7e-06	6	2425	0.39493	1	67	214	-0.7599	8e-06	8	3792	0.31945	1
RVBD0441c:RVBD0441c	7	NonEssential	1	2514	-0.43543	0.208175	1	1189	0.33158	1	1	2841	-0.38301	0.327777	2	504	0.43408	1	1	2586	-0.32535	0.640127	4	411	0.40003	0.430469
RVBD0442c:PPE10	8	NonEssential	2	779	-0.67488	0.000586	0	3083	0	1	2	972	-0.6258	0.002094	0	3440	0	1	1	855	-1.2163	0.004301	0	3286	0	1
RVBD0443:RVBD0443	4	NonEssential	0	3571	0	0.863633	1	1300	0.2712	1	0	3168	0	0.651407	1	849	0.49336	1	0	3131	0	1	1	2565	0.21995	1
RVBD0444c:rskA	5	NonEssential	1	2822	-0.29284	0.332086	0	2209	0	1	1	2864	-0.28145	0.434719	0	2318	0	1	0	3242	0	1	0	3328	0	1
RVBD0445c:sigK	5	NonEssential	2	2133	-0.24051	0.149181	0	3202	0	1	1	3245	-0.16162	0.586238	1	1418	0.44904	1	0	2828	0	0.856195	1	2072	0.44864	0.977746
RVBD0446c:RVBD0446c	5	NonEssential	3	1473	-0.20229	0.060203	0	3497	0	1	0	3475	0	0.778694	0	3192	0	1	0	3151	0	1	1	1626	0.48369	0.914109
RVBD0447c:ufaA1	6	NonEssential	1	2459	-0.38027	0.198324	0	2176	0	1	1	3524	-0.1893	0.724926	0	2380	0	1	1	2873	-0.18769	0.74991	2	1652	0.1965	0.922929
RVBD0448c:RVBD0448c	8	NonEssential	4	1792	-0.24736	0.067272	1	773	0.49836	1	4	1454	-0.31095	0.018993	1	1897	0.29998	1	3	1686	-0.18519	0.175444	1	1506	0.627	0.930995
RVBD0449c:RVBD0449c	15	NonEssential	3	3704	-0.23607	0.601513	2	957	0.37142	1	2	3341	-0.40884	0.333282	2	2044	0.31166	1	3	2874	-0.29397	0.525464	2	3173	0.22269	1
RVBD0450c:mmpL4	38	NonEssential	9	989	-0.23512	2.3e-05	6	370	0.35802	1	14	819	-0.2959	7e-06	6	638	0.30638	1	11	719	-0.30251	8e-06	6	2452	0.31707	1
RVBD0451c:mmpS4	6	NonEssential	0	3966	0	1	2	788	0.20228	1	0	3653	0	0.85327	1	1616	0.23388	1	0	3104	0	0.916225	2	1220	0.30177	0.823695
RVBD0452:RVBD0452	9	NonEssential	4	1573	-0.36276	0.04766	0	3422	0	1	5	1494	-0.37439	0.015667	0	2979	0	1	2	1613	-0.47042	0.164764	2	2101	0.27788	1
RVBD0453:PPE11	13	NonEssential	4	2737	-0.23524	0.13569	1	2489	0.30163	1	5	2409	-0.27367	0.07339	1	3099	0.15175	1	3	2047	-0.32003	0.200931	4	1369	0.20354	0.910781
RVBD0454:RVBD0454	5	NonEssential	3	1585	-0.17278	0.070526	0	2555	0	1	1	2808	-0.23116	0.416309	0	2926	0	1	2	1775	-0.26111	0.367245	1	2440	0.22537	1
RVBD0455c:RVBD0455c	10	Essential	10	162	-0.79165	8e-06	0	3962	0	1	9	204	-1.1066	7e-06	0	3464	0	1	9	213	-1.0101	8e-06	0	3909	0	1
RVBD0456A:mazF1	3	NonEssential	2	955	-0.45873	0.020486	0	2660	0	1	2	848	-0.4808	0.005583	0	2012	0	1	2	853	-0.44567	0.019983	0	3434	0	1
RVBD0456B:RVBD0456B	1	NonEssential	1	1077	-0.4734	0.022928	0	3167	0	1	1	1116	-0.50386	0.009634	0	3117	0	1	1	1146	-0.27439	0.159441	0	2835	0	1
RVBD0456c:echA2	8	NonEssential	2	2140	-0.42184	0.096449	2	990	0.21922	1	2	3029	-0.24325	0.394917	2	904	0.19212	1	0	3535	0	1	2	1825	0.22069	0.996872
RVBD0457c:RVBD0457c	14	NonEssential	4	3064	-0.23529	0.202185	2	1705	0.29428	1	2	3622	-0.21887	0.570493	3	1249	0.27411	1	1	3855	-0.18388	1	3	2186	0.1792	1
RVBD0458:RVBD0458	20	NonEssential	6	3303	-0.3064	0.192994	3	1495	0.171	1	10	1338	-0.30259	0.000374	1	2752	0.1807	1	6	2356	-0.34711	0.189228	4	1146	0.36625	0.885556
RVBD0459:RVBD0459	6	NonEssential	2	2765	-0.30749	0.287403	0	3672	0	1	2	2543	-0.30935	0.245408	0	3658	0	1	3	1363	-0.20873	0.16303	0	3577	0	1
RVBD0460:RVBD0460	7	NonEssential	2	3017	-0.14892	0.351622	1	1249	0.32646	1	5	665	-0.34185	8.1e-05	1	2069	0.23339	1	5	804	-0.32867	0.006985	1	2640	0.28329	1
RVBD0461:RVBD0461	7	NonEssential	2	2736	-0.25533	0.269686	2	949	0.21654	1	3	2180	-0.1918	0.133197	1	2090	0.19188	1	4	1078	-0.30329	0.043228	0	3486	0	1
RVBD0462:lpdC	114	Essential	8	4050	-0.27848	0.96488	27	65	0.28109	0.828848	20	4029	-0.34332	0.630751	19	520	0.23677	1	21	4009	-0.32638	0.806195	18	2111	0.33166	1
RVBD0463:RVBD0463	7	NonEssential	2	2534	-0.28478	0.209447	0	2445	0	1	5	889	-0.41242	0.001054	0	2501	0	1	4	1070	-0.32159	0.042777	3	1035	0.38875	0.759736
RVBD0464c:RVBD0464c	8	NonEssential	3	1413	-0.36596	0.041548	0	3192	0	1	3	2485	-0.20204	0.183897	1	2487	0.18085	1	2	1553	-0.37921	0.13846	1	2995	0.2235	1
RVBD0465c:RVBD0465c	12	NonEssential	1	3845	-0.1949	0.813377	1	1418	0.32745	1	5	2082	-0.31602	0.048608	2	1800	0.21426	1	2	3265	-0.24102	0.786436	2	2005	0.27418	1
RVBD0466:RVBD0466	6	NonEssential	2	2694	-0.30208	0.274071	1	1711	0.31761	1	3	2048	-0.17059	0.141995	0	2844	0	1	1	2392	-0.29306	0.56779	1	2663	0.17188	1
RVBD0467:icl1	81	NonEssential	4	4039	-0.27819	1	32	29	0.27051	0.007295	0	4048	0	1	33	33	0.30378	0.003025	0	4051	0	1	60	10	0.37699	9.9e-05
RVBD0468:fadB2	6	NonEssential	2	1158	-0.55764	0.021907	3	240	0.24263	1	2	1950	-0.43401	0.115312	2	802	0.2863	1	2	1228	-0.5396	0.080035	2	1505	0.32588	0.907814
RVBD0469:umaA	14	NonEssential	9	877	-0.25279	0.000335	1	2877	0.31413	1	9	895	-0.27505	0.000147	0	3642	0	1	5	1402	-0.39918	0.039504	3	2428	0.29974	1
RVBD0470A:RVBD0470A	7	NonEssential	2	3153	-0.26202	0.441405	2	319	0.38959	1	2	2600	-0.21206	0.244321	2	480	0.33882	1	0	3802	0	1	1	2727	0.28577	1
RVBD0470c:pcaA	9	NonEssential	2	3426	-0.25432	0.548329	1	1330	0.30085	1	3	2865	-0.28493	0.306682	0	2829	0	1	3	1967	-0.33554	0.269671	2	2341	0.23654	1
RVBD0471c:RVBD0471c	5	NonEssential	0	3864	0	1	0	1822	0	1	1	3238	-0.23722	0.580158	0	2401	0	1	1	2727	-0.23551	0.791326	3	459	0.3593	0.441199
RVBD0472c:RVBD0472c	9	NonEssential	9	191	-0.63435	8e-06	0	4023	0	1	9	241	-0.66828	7e-06	0	4004	0	1	9	224	-0.81385	8e-06	0	4017	0	1
RVBD0473:RVBD0473	8	NonEssential	3	1688	-0.40118	0.062558	0	2476	0	1	3	1876	-0.45643	0.059055	0	3203	0	1	2	1660	-0.41285	0.167072	1	2372	0.29837	1
RVBD0474:RVBD0474	6	NonEssential	2	2172	-0.27358	0.138965	1	1692	0.16858	1	3	1754	-0.25192	0.073836	0	3150	0	1	1	2910	-0.17333	0.783975	0	3160	0	1
RVBD0475:hbhA	3	NonEssential	0	3071	0	0.573732	1	379	0.67415	1	1	2786	-0.14524	0.486502	0	1978	0	1	1	1423	-0.56399	0.206622	0	2426	0	1
RVBD0476:RVBD0476	8	NonEssential	2	1144	-0.73233	0.02162	1	1979	0.20422	1	2	1630	-0.58858	0.037609	4	185	0.27635	0.885314	2	1367	-0.58391	0.119793	3	376	0.46684	0.398761
RVBD0477:RVBD0477	6	NonEssential	2	2853	-0.21736	0.33407	0	2441	0	1	0	3582	0	0.784952	1	2084	0.19248	1	2	2062	-0.20382	0.48352	1	2488	0.26818	1
RVBD0478:deoC	5	NonEssential	3	1101	-0.29803	0.021383	0	3302	0	1	4	821	-0.3789	0.001333	0	3645	0	1	2	1625	-0.20119	0.227952	0	2827	0	1
RVBD0479c:RVBD0479c	101	Essential	43	1017	-0.47355	8e-06	7	3061	0.26607	1	49	424	-0.4391	7e-06	10	2694	0.24809	1	48	346	-0.6351	8e-06	11	3299	0.30456	1
RVBD0480c:RVBD0480c	7	NonEssential	3	1935	-0.48833	0.083232	1	1746	0.22505	1	2	3092	-0.25002	0.509985	1	2025	0.23245	1	1	3205	-0.2213	0.888158	1	3082	0.17511	1
RVBD0481c:RVBD0481c	6	NonEssential	4	773	-0.35961	0.001443	0	3768	0	1	3	1176	-0.60657	0.009361	0	3013	0	1	2	1632	-0.45894	0.206658	0	3074	0	1
RVBD0482:murB	77	Essential	64	102	-0.58463	8e-06	1	3563	0.23805	1	65	116	-0.63624	7e-06	1	3368	0.30602	1	65	84	-0.78332	8e-06	2	3620	0.32299	1
RVBD0483:lprQ	13	NonEssential	9	499	-0.35499	8e-06	1	428	1.0209	1	8	820	-0.26783	8.1e-05	1	1305	0.71183	1	7	860	-0.4355	0.002388	1	3457	0.16729	1
RVBD0484c:RVBD0484c	5	NonEssential	0	3437	0	0.67518	1	1561	0.20575	1	1	2944	-0.24897	0.456621	0	2186	0	1	0	2878	0	0.898093	2	1495	0.27685	0.904068
RVBD0485:RVBD0485	8	NonEssential	1	1767	-0.77928	0.064728	2	863	0.2629	1	1	2675	-0.56252	0.260583	1	2363	0.14249	1	1	3017	-0.32367	0.747207	5	284	0.19786	0.277826
RVBD0486:mshA	7	NonEssential	6	467	-0.50505	8e-06	0	3786	0	1	7	410	-0.46922	7e-06	0	3903	0	1	7	442	-0.50492	8e-06	0	3842	0	1
RVBD0487:RVBD0487	8	NonEssential	3	2368	-0.2821	0.122261	2	500	0.31507	1	1	2387	-0.48745	0.160835	0	3080	0	1	2	1858	-0.41843	0.297636	2	2230	0.22206	1
RVBD0488:RVBD0488	7	NonEssential	4	629	-0.37739	0.000123	0	3290	0	1	4	641	-0.32552	6.9e-05	0	2938	0	1	2	681	-0.61198	0.00092	0	3135	0	1
RVBD0489:gpm1	5	Essential	4	616	-0.81971	0.000447	0	3215	0	1	4	534	-0.97676	2e-05	0	3337	0	1	5	517	-1.0543	2.2e-05	0	3793	0	1
RVBD0490:senX3	8	NonEssential	6	839	-0.24679	0.000927	0	3645	0	1	5	1240	-0.38822	0.00725	1	2388	0.18949	1	2	2060	-0.3067	0.352974	0	3465	0	1
RVBD0491:regX3	5	NonEssential	2	1680	-0.24014	0.082767	0	2881	0	1	1	2913	-0.19912	0.446458	0	2993	0	1	1	2318	-0.19239	0.523029	0	3015	0	1
RVBD0492A:RVBD0492A	8	NonEssential	1	3556	-0.20004	0.650427	3	384	0.1724	1	4	1702	-0.2419	0.042141	2	762	0.31363	1	2	2281	-0.28077	0.40871	4	663	0.24785	0.603158
RVBD0492c:RVBD0492c	8	NonEssential	2	2533	-0.26349	0.167314	3	371	0.21556	1	2	3159	-0.19679	0.462583	2	1264	0.2133	1	0	3572	0	1	4	642	0.27617	0.601917
RVBD0493c:RVBD0493c	8	NonEssential	1	3656	-0.17423	0.696695	0	3102	0	1	0	3884	0	1	1	2334	0.17744	1	0	3538	0	1	1	3013	0.23418	1
RVBD0494:RVBD0494	9	NonEssential	3	2976	-0.28677	0.315274	1	1185	0.35897	1	3	2564	-0.27581	0.187111	1	1694	0.33226	1	0	3567	0	1	1	3305	0.21643	1
RVBD0495c:RVBD0495c	7	NonEssential	7	207	-0.80114	8e-06	0	4016	0	1	7	221	-0.90799	7e-06	0	4017	0	1	7	233	-0.98904	8e-06	0	4016	0	1
RVBD0496:RVBD0496	7	NonEssential	1	3250	-0.25566	0.478727	0	2680	0	1	4	1448	-0.24521	0.019836	0	2667	0	1	2	2115	-0.20624	0.364011	1	2830	0.19773	1
RVBD0497:RVBD0497	6	NonEssential	2	2885	-0.20071	0.351056	1	720	0.5863	1	2	2741	-0.17498	0.33599	1	1190	0.52689	1	4	863	-0.43397	0.007367	2	1687	0.24111	0.931907
RVBD0498:RVBD0498	10	NonEssential	6	1052	-0.46564	0.001868	0	3141	0	1	5	1555	-0.54327	0.014133	0	3314	0	1	6	900	-0.37455	0.00618	0	3479	0	1
RVBD0499:RVBD0499	6	NonEssential	5	695	-0.30231	0.000597	0	3667	0	1	5	678	-0.3565	0.000187	0	3633	0	1	5	687	-0.28234	0.002311	0	3365	0	1
RVBD0500:proC	52	Essential	30	530	-0.53835	8e-06	0	3915	0	1	34	391	-0.51235	7e-06	2	3584	0.22611	1	33	422	-0.62129	8e-06	6	3159	0.26954	1
RVBD0500A:RVBD0500A	4	NonEssential	2	1084	-0.38725	0.028273	0	2704	0	1	3	846	-0.51365	0.003664	0	3550	0	1	2	1095	-0.34708	0.072618	0	2888	0	1
RVBD0500B:RVBD0500B	1	NonEssential	0	3497	0	1	1	415	0.42172	1	0	2725	0	0.790046	0	1187	0	1	0	2690	0	1	1	1036	0.42719	0.571495
RVBD0501:galE2	12	NonEssential	3	2298	-0.37449	0.086348	2	1296	0.29064	1	6	1830	-0.32262	0.022366	1	1537	0.437	1	3	2483	-0.4104	0.410459	2	2151	0.39686	1
RVBD0502:RVBD0502	9	NonEssential	6	593	-0.47549	0.000135	1	2144	0.12642	1	6	1008	-0.44701	0.001325	0	2743	0	1	7	596	-0.47244	5e-05	1	2050	0.29666	1
RVBD0503c:cmaA2	10	NonEssential	1	3824	-0.35416	0.804038	4	228	0.2345	1	0	3957	0	1	5	124	0.20338	0.554868	0	3965	0	1	6	264	0.28086	0.280557
RVBD0504c:RVBD0504c	5	NonEssential	0	3995	0	1	5	60	0.26472	0.010576	0	3907	0	1	3	156	0.28291	0.616482	0	3600	0	1	3	463	0.30383	0.441427
RVBD0505c:serB1	7	Essential	6	515	-0.41823	2.3e-05	0	3084	0	1	6	581	-0.49571	2e-05	0	3527	0	1	7	373	-0.75085	8e-06	0	3899	0	1
RVBD0506:mmpS2	6	NonEssential	2	2098	-0.4509	0.123742	2	761	0.16379	1	0	3759	0	0.953044	2	654	0.30595	1	0	3426	0	1	3	440	0.38902	0.467382
RVBD0507:mmpL2	44	NonEssential	11	3678	-0.30441	0.156252	5	1800	0.26922	1	14	3607	-0.36035	0.086227	4	3038	0.18111	1	7	3529	-0.46626	0.304822	7	2662	0.21795	1
RVBD0508:RVBD0508	4	NonEssential	4	709	-0.27744	0.002123	0	3642	0	1	3	1092	-0.24604	0.010426	0	3264	0	1	1	2321	-0.27802	0.593613	1	2083	0.24861	0.952251
RVBD0509:hemA	104	Essential	29	3956	-0.37276	0.254519	20	141	0.30766	1	35	3597	-0.43316	0.000265	17	514	0.3198	1	36	2439	-0.44232	5e-05	26	307	0.41552	0.417258
RVBD0510:hemC	47	Essential	33	203	-0.70144	8e-06	1	2281	0.40833	1	33	335	-0.72623	7e-06	4	1695	0.317	1	32	241	-0.7952	8e-06	7	1492	0.28524	1
RVBD0511:hemD	146	Essential	91	182	-0.6974	8e-06	5	3857	0.20336	1	77	414	-0.85406	7e-06	11	2327	0.22229	1	82	281	-0.88877	8e-06	20	2686	0.27163	1
RVBD0512:hemB	75	Essential	42	323	-0.72404	8e-06	4	2690	0.26047	1	50	359	-0.66368	7e-06	4	2400	0.27152	1	44	300	-1.102	8e-06	6	2114	0.30297	1
RVBD0513:RVBD0513	7	NonEssential	3	1379	-0.27327	0.038947	2	884	0.1415	1	3	1962	-0.30728	0.091891	1	1293	0.32734	1	1	1872	-0.48401	0.279439	0	3234	0	1
RVBD0514:RVBD0514	5	NonEssential	2	2394	-0.41422	0.224228	0	2585	0	1	2	1771	-0.38665	0.115423	0	2920	0	1	1	2137	-0.47962	0.476304	2	1663	0.25554	0.922929
RVBD0515:RVBD0515	3	NonEssential	1	2871	-0.18149	0.451066	0	1420	0	1	0	3142	0	0.75056	0	1783	0	1	0	3486	0	1	1	2134	0.29736	0.952435
RVBD0516c:RVBD0516c	5	NonEssential	3	1518	-0.26479	0.062052	1	757	0.3505	1	1	2970	-0.24686	0.46987	2	395	0.28769	1	1	1734	-0.45955	0.326833	2	1587	0.24817	0.907814
RVBD0517:RVBD0517	16	NonEssential	2	3026	-0.35521	0.163219	3	311	0.3401	1	3	2963	-0.33207	0.18278	3	984	0.25408	1	2	2871	-0.31882	0.524119	4	1394	0.38112	0.941527
RVBD0518:RVBD0518	12	NonEssential	1	3881	-0.21257	0.849591	0	2863	0	1	3	2932	-0.35936	0.243086	3	959	0.25474	1	1	3704	-0.21263	0.986249	5	755	0.37796	0.681336
RVBD0519c:RVBD0519c	11	NonEssential	5	1799	-0.31111	0.051324	0	3005	0	1	6	1517	-0.33976	0.010705	1	2003	0.25609	1	4	1919	-0.17047	0.239356	2	2161	0.307	1
RVBD0520:RVBD0520	6	NonEssential	5	650	-0.27357	0.000359	0	3472	0	1	5	687	-0.33507	0.000208	0	3547	0	1	5	696	-0.17291	0.003078	0	3353	0	1
RVBD0521:RVBD0521	6	NonEssential	3	1880	-0.15916	0.083357	1	976	0.54525	1	4	1214	-0.2927	0.011536	1	1462	0.49095	1	2	2067	-0.23308	0.48352	0	3319	0	1
RVBD0522:gabP	26	NonEssential	9	3158	-0.24745	0.117458	3	1065	0.3561	1	14	1288	-0.26217	4.5e-05	1	2278	0.41114	1	8	2534	-0.29987	0.188542	5	2303	0.24852	1
RVBD0523c:RVBD0523c	5	NonEssential	2	2612	-0.20454	0.289797	0	2651	0	1	1	3327	-0.1706	0.640125	1	1899	0.2757	1	0	3157	0	1	2	1009	0.38257	0.718091
RVBD0524:hemL	134	Essential	73	251	-0.64528	8e-06	11	2429	0.26658	1	71	477	-0.72953	7e-06	16	1491	0.32249	1	67	310	-0.86763	8e-06	25	1483	0.36335	1
RVBD0525:RVBD0525	34	Essential	12	1662	-0.63284	0.001263	1	3498	0.26427	1	13	1794	-0.57609	0.000147	0	3891	0	1	15	814	-0.77539	8e-06	2	3383	0.31277	1
RVBD0526:RVBD0526	55	Essential	39	282	-0.5591	8e-06	0	3900	0	1	36	473	-0.50775	7e-06	1	3701	0.3608	1	37	296	-0.77465	8e-06	3	3699	0.26017	1
RVBD0527:ccdA	110	Essential	69	259	-0.47324	8e-06	4	3725	0.21567	1	67	425	-0.47135	7e-06	5	3232	0.21374	1	61	423	-0.56682	8e-06	10	3559	0.30452	1
RVBD0528:RVBD0528	159	Essential	106	143	-0.59176	8e-06	11	1666	0.31541	1	118	98	-0.64195	7e-06	11	3067	0.30871	1	99	181	-0.73737	8e-06	18	2657	0.30412	1
RVBD0529:ccsA	148	Essential	109	72	-0.68427	8e-06	4	3953	0.21849	1	114	82	-0.67124	7e-06	5	3874	0.22572	1	102	92	-0.80621	8e-06	12	3703	0.28312	1
RVBD0530:RVBD0530	11	NonEssential	5	1499	-0.2821	0.029389	4	205	0.33725	1	5	1441	-0.40914	0.00762	1	2175	0.2863	1	5	1263	-0.28535	0.033873	2	1583	0.45567	0.958821
RVBD0530Ac:RVBD0530Ac	5	NonEssential	0	3517	0	0.752122	2	204	0.34665	1	0	3768	0	0.993136	2	786	0.1991	1	1	1972	-0.42817	0.430965	4	239	0.23182	0.206294
RVBD0531:RVBD0531	5	NonEssential	2	727	-1.0456	0.000874	1	762	0.43453	1	4	731	-0.56144	0.000782	1	1712	0.26005	1	4	729	-0.61859	0.001852	1	1211	0.64172	0.811662
RVBD0532:PE-PGRS6	9	NonEssential	5	1204	-0.43567	0.022685	0	2942	0	1	5	1250	-0.3545	0.006193	2	1382	0.21918	1	4	1281	-0.46517	0.048842	0	3549	0	1
RVBD0533c:fabH	7	NonEssential	1	2855	-0.32424	0.300249	1	1294	0.23939	1	1	3193	-0.2615	0.558395	3	469	0.14114	1	1	2438	-0.32536	0.615098	5	217	0.1964	0.209615
RVBD0534c:menA	75	Essential	29	2583	-0.44762	0.00435	3	3494	0.25933	1	34	1965	-0.49735	7e-06	5	3175	0.25006	1	33	884	-0.61525	8e-06	15	2028	0.24955	1
RVBD0535:pnp	12	NonEssential	8	824	-0.30599	0.000239	0	2986	0	1	9	705	-0.27585	7e-06	1	2257	0.23249	1	8	609	-0.42104	7.7e-05	1	1956	0.4582	1
RVBD0536:galE3	5	NonEssential	0	3475	0	0.724021	0	2000	0	1	2	2517	-0.15918	0.312637	2	805	0.34879	1	0	3170	0	1	2	556	0.54083	0.496089
RVBD0537c:RVBD0537c	10	NonEssential	2	3582	-0.28187	0.641762	1	1684	0.27896	1	1	3805	-0.16478	0.832857	0	3470	0	1	2	3007	-0.33354	0.755808	3	1511	0.31186	0.931217
RVBD0538:RVBD0538	10	NonEssential	5	1331	-0.29267	0.026032	1	1571	0.30673	1	7	917	-0.20602	0.000474	1	2468	0.22321	1	4	1524	-0.2448	0.108173	1	2040	0.49535	1
RVBD0539:RVBD0539	7	NonEssential	4	1587	-0.23617	0.061765	1	1105	0.23463	1	4	1078	-0.26976	0.006526	1	1043	0.30957	1	3	1241	-0.2331	0.081183	2	1031	0.40695	0.759736
RVBD0540:RVBD0540	5	NonEssential	1	2672	-0.26102	0.301112	0	2249	0	1	3	1546	-0.26814	0.056213	1	902	0.47685	1	1	2073	-0.28489	0.457096	1	2517	0.25755	1
RVBD0541c:RVBD0541c	13	NonEssential	0	3957	0	0.957543	1	1676	0.32066	1	1	3918	-0.2242	0.93774	4	487	0.2651	1	0	3913	0	1	9	84	0.28065	0.010334
RVBD0542c:menE	84	Essential	57	241	-0.58986	8e-06	3	3747	0.1955	1	50	206	-0.7653	7e-06	4	3537	0.25828	1	46	225	-0.96204	8e-06	8	2721	0.33179	1
RVBD0543c:RVBD0543c	36	Essential	36	32	-0.88912	8e-06	0	4045	0	1	36	19	-1.2118	7e-06	0	4052	0	1	36	22	-1.4756	8e-06	0	4052	0	1
RVBD0544c:RVBD0544c	6	NonEssential	3	357	-1.0988	8e-06	2	361	0.29301	1	3	431	-1.4185	7e-06	2	725	0.29132	1	3	391	-1.6729	8e-06	2	1350	0.39667	0.868758
RVBD0545c:pitA	5	NonEssential	0	4046	0	1	5	30	0.72834	0.000495	0	4038	0	1	5	26	0.77776	0.000707	0	4028	0	1	5	41	0.90159	9.9e-05
RVBD0546c:RVBD0546c	8	NonEssential	2	2970	-0.30256	0.321728	0	3413	0	1	4	1712	-0.26475	0.042604	0	3281	0	1	1	2795	-0.37057	0.709534	2	2008	0.28157	1
RVBD0547c:RVBD0547c	6	NonEssential	2	1580	-0.38487	0.061286	2	587	0.20768	1	3	1759	-0.23585	0.073836	2	888	0.27885	1	2	1472	-0.3575	0.189675	1	1128	0.53926	0.812923
RVBD0548c:menB	97	Essential	45	752	-0.49524	8e-06	9	2473	0.20145	1	46	576	-0.6609	7e-06	6	2060	0.25642	1	42	342	-0.97795	8e-06	17	1997	0.36205	1
RVBD0549c:RVBD0549c	5	NonEssential	2	1542	-0.39117	0.064231	1	1091	0.33041	1	2	1180	-0.52868	0.014297	0	2147	0	1	2	1576	-0.29919	0.204535	0	2831	0	1
RVBD0550c:RVBD0550c	2	NonEssential	1	2122	-0.30325	0.217237	1	868	0.25842	1	1	1867	-0.39567	0.164466	1	1135	0.24764	1	1	1659	-0.25513	0.408487	1	1318	0.40375	0.718091
RVBD0551c:fadD8	9	NonEssential	4	2237	-0.24048	0.104276	1	936	0.26314	1	3	2732	-0.30154	0.227167	2	963	0.25584	1	2	2822	-0.18282	0.71644	3	714	0.44012	0.638488
RVBD0552:RVBD0552	17	Essential	10	925	-0.37392	0.000324	2	1404	0.28493	1	7	1200	-0.48675	0.000512	0	3710	0	1	11	659	-0.51666	2.2e-05	2	3276	0.17848	1
RVBD0553:menC	98	Essential	52	525	-0.45246	8e-06	7	2882	0.30154	1	60	319	-0.56365	7e-06	5	3725	0.24791	1	57	271	-0.83774	8e-06	15	3245	0.27983	1
RVBD0554:bpoC	11	NonEssential	3	2557	-0.28404	0.126467	1	2117	0.23814	1	6	1450	-0.22951	0.008038	0	3406	0	1	3	2491	-0.22133	0.495921	0	3692	0	1
RVBD0555:menD	115	Essential	63	305	-0.70355	8e-06	8	2721	0.25221	1	63	298	-0.76074	7e-06	7	3389	0.2389	1	62	258	-1.0072	8e-06	17	2475	0.25402	1
RVBD0556:RVBD0556	55	NonEssential	14	3523	-0.36667	0.123266	5	2130	0.37884	1	14	3771	-0.34264	0.099935	3	2941	0.35907	1	8	3963	-0.30468	0.921719	13	1622	0.27595	1
RVBD0557:mgtA	8	NonEssential	3	2418	-0.27639	0.14024	0	2810	0	1	4	1969	-0.29597	0.076497	0	2966	0	1	0	3507	0	1	0	3550	0	1
RVBD0558:menH	57	Essential	8	3866	-0.33637	0.190344	15	97	0.2542	1	10	3916	-0.40637	0.299898	9	1426	0.29822	1	13	3759	-0.34322	0.311252	22	80	0.40449	0.011631
RVBD0559c:RVBD0559c	5	NonEssential	2	2379	-0.27478	0.220647	0	2258	0	1	2	1837	-0.31913	0.119535	1	1035	0.3722	1	1	2739	-0.20092	0.79805	2	1387	0.33379	0.865876
RVBD0560c:RVBD0560c	5	NonEssential	0	3746	0	0.93496	2	137	0.7058	0.470145	1	2818	-0.3822	0.419163	3	268	0.21631	1	1	1818	-0.59548	0.406597	3	708	0.24072	0.60134
RVBD0561c:RVBD0561c	13	NonEssential	5	2069	-0.37579	0.061249	0	2910	0	1	6	1923	-0.30564	0.017969	0	3731	0	1	5	1731	-0.26092	0.144607	0	3589	0	1
RVBD0562:grcC1	74	Essential	40	368	-0.66605	8e-06	6	1913	0.22034	1	47	210	-0.84071	7e-06	9	1114	0.21626	1	40	246	-1.0122	8e-06	17	1158	0.32768	0.94983
RVBD0563:htpX	10	NonEssential	0	4003	0	1	7	62	0.24088	0.026712	0	3978	0	1	8	46	0.32296	0.001904	0	4012	0	1	9	49	0.55192	9.9e-05
RVBD0564c:gpdA1	8	NonEssential	4	1908	-0.27375	0.081745	0	2575	0	1	3	2566	-0.26136	0.21305	1	1686	0.39393	1	2	2272	-0.58395	0.40871	1	2701	0.32039	1
RVBD0565c:RVBD0565c	13	NonEssential	2	3675	-0.25597	0.616645	0	3129	0	1	3	3414	-0.27427	0.437051	1	2768	0.25153	1	0	3884	0	1	4	1517	0.26444	0.958821
RVBD0566c:RVBD0566c	4	NonEssential	3	572	-0.42422	0.000182	0	3195	0	1	4	563	-0.52496	3.2e-05	0	3705	0	1	3	751	-0.4595	0.004194	0	3640	0	1
RVBD0567:RVBD0567	15	NonEssential	4	2807	-0.29591	0.123669	2	1005	0.29124	1	6	2189	-0.41517	0.048185	1	1674	0.34152	1	4	2114	-0.29912	0.21563	2	1239	0.49861	0.90405
RVBD0568:cyp135B1	6	NonEssential	4	1091	-0.32388	0.019406	0	3062	0	1	4	1342	-0.2768	0.028324	0	2717	0	1	2	1812	-0.30315	0.262301	0	3182	0	1
RVBD0569:RVBD0569	4	NonEssential	4	456	-0.42573	8e-06	0	3869	0	1	4	471	-0.49367	7e-06	0	3855	0	1	3	740	-0.4863	0.004164	0	3635	0	1
RVBD0570:nrdZ	12	NonEssential	5	2154	-0.33109	0.077063	0	3205	0	1	4	2022	-0.35049	0.046956	1	2994	0.14436	1	3	2557	-0.26811	0.45055	1	2990	0.25187	1
RVBD0571c:RVBD0571c	6	NonEssential	0	3677	0	0.810014	2	766	0.18776	1	1	3233	-0.1746	0.553741	1	1917	0.20585	1	0	3584	0	1	4	226	0.27935	0.206294
RVBD0572c:RVBD0572c	6	NonEssential	1	3531	-0.14809	0.69651	2	252	0.34912	1	1	3380	-0.18356	0.616523	3	139	0.36546	0.540437	0	3515	0	1	3	467	0.36765	0.487276
RVBD0573c:pncB2	13	NonEssential	2	3600	-0.24595	0.571631	1	2362	0.23527	1	1	3831	-0.29972	0.860317	1	1881	0.36744	1	1	3791	-0.32319	1	3	1859	0.33967	1
RVBD0574c:RVBD0574c	15	NonEssential	4	3443	-0.18699	0.417695	4	162	0.39241	1	2	3814	-0.21034	0.799441	4	196	0.42021	1	0	3902	0	1	6	182	0.52869	0.129697
RVBD0575c:RVBD0575c	8	NonEssential	1	3631	-0.23349	0.678909	1	1113	0.32636	1	1	3667	-0.224	0.740743	2	941	0.32492	1	0	3858	0	1	4	670	0.20251	0.607121
RVBD0576:RVBD0576	13	NonEssential	2	3234	-0.36113	0.318494	1	1266	0.31562	1	7	1557	-0.26804	0.008557	2	604	0.36067	1	3	1378	-0.57928	0.052497	3	1618	0.33231	0.98946
RVBD0577:TB27.3	7	NonEssential	0	3709	0	0.786862	1	1075	0.23127	1	3	2382	-0.18163	0.208128	2	834	0.25229	1	1	2547	-0.50513	0.633951	2	1129	0.37582	0.812923
RVBD0578c:PE-PGRS7	6	NonEssential	3	1681	-0.33488	0.066595	2	770	0.20444	1	3	1982	-0.23344	0.1208	1	1428	0.30613	1	0	3072	0	0.911394	2	1412	0.3425	0.885536
RVBD0579:RVBD0579	7	NonEssential	7	388	-0.36306	8e-06	0	3896	0	1	6	483	-0.41081	7e-06	0	3810	0	1	7	420	-0.38996	8e-06	0	3882	0	1
RVBD0580c:RVBD0580c	16	NonEssential	5	2489	-0.3355	0.087292	3	1149	0.19471	1	3	3699	-0.24579	0.604483	1	3237	0.1895	1	1	3889	-0.23167	1	6	784	0.26986	0.718998
RVBD0581:RVBD0581	2	NonEssential	1	2277	-0.18487	0.285251	0	2491	0	1	2	1191	-0.20879	0.065598	0	3000	0	1	0	2029	0	0.780056	0	2938	0	1
RVBD0582:vapC26	7	NonEssential	3	403	-1.5498	8e-06	0	3568	0	1	4	527	-1.1991	7e-06	0	2659	0	1	3	476	-2.209	8e-06	0	3139	0	1
RVBD0583c:lpqN	5	NonEssential	2	1857	-0.27871	0.095031	1	1077	0.259	1	3	1183	-0.40665	0.014297	0	2131	0	1	1	1807	-0.35344	0.399699	1	2401	0.21861	1
RVBD0584:RVBD0584	19	NonEssential	5	3309	-0.28697	0.212338	0	3799	0	1	10	1529	-0.3036	0.001757	0	3872	0	1	4	3296	-0.34014	0.639384	1	3528	0.20574	1
RVBD0585c:RVBD0585c	20	NonEssential	5	3592	-0.2161	0.38261	0	3670	0	1	7	2912	-0.31743	0.106005	0	3475	0	1	4	3345	-0.23528	0.622172	3	2840	0.24977	1
RVBD0586:mce2R	6	NonEssential	0	3736	0	0.86639	2	600	0.23052	1	2	2637	-0.21211	0.277551	1	1110	0.30932	1	1	2732	-0.35321	0.681569	2	1723	0.25517	0.94983
RVBD0587:yrbE2A	6	NonEssential	5	620	-0.26756	0.000182	0	3795	0	1	4	1147	-0.24028	0.007523	0	3648	0	1	1	2764	-0.24755	0.693562	1	2957	0.17924	1
RVBD0588:yrbE2B	12	NonEssential	7	1007	-0.30801	0.000964	1	1626	0.37647	1	5	1726	-0.33505	0.014969	3	1143	0.16843	1	3	1629	-0.52733	0.139487	3	1255	0.33398	0.884769
RVBD0589:mce2A	15	NonEssential	1	3949	-0.22964	0.925327	1	2958	0.21345	1	5	2874	-0.32041	0.174256	2	1729	0.27572	1	0	3925	0	1	4	1336	0.33788	0.92028
RVBD0590:mce2B	6	NonEssential	2	2700	-0.20463	0.274071	0	2226	0	1	0	3745	0	0.938	0	2362	0	1	0	3490	0	1	3	922	0.17148	0.718091
RVBD0590A:RVBD0590A	5	NonEssential	2	2157	-0.2188	0.157243	0	2589	0	1	3	1653	-0.23475	0.096743	0	2887	0	1	4	732	-0.27784	0.002118	0	3728	0	1
RVBD0591:mce2C	18	NonEssential	10	1105	-0.30768	0.000555	0	3312	0	1	8	2046	-0.29409	0.010008	0	3709	0	1	3	3130	-0.37628	0.56779	0	3694	0	1
RVBD0592:mce2D	15	NonEssential	3	3529	-0.22263	0.477803	3	570	0.34142	1	3	3751	-0.24639	0.726734	4	385	0.32992	1	2	3319	-0.33697	0.779108	3	637	0.65936	0.649253
RVBD0593:lprL	12	NonEssential	3	2781	-0.2411	0.151651	1	1229	0.31959	1	4	2598	-0.27378	0.151651	1	1220	0.39939	1	2	3391	-0.17429	0.888158	3	1698	0.19725	0.996872
RVBD0594:mce2F	19	NonEssential	5	3252	-0.25313	0.192052	1	3055	0.20328	1	4	3232	-0.28765	0.22758	1	3374	0.18293	1	2	3804	-0.18829	0.995207	4	2183	0.26982	1
RVBD0595c:vapC4	2	NonEssential	1	2036	-0.29098	0.186881	0	2012	0	1	1	2398	-0.18266	0.413549	0	1635	0	1	0	2730	0	1	1	908	0.37769	0.618812
RVBD0596c:RVBD0596c	5	NonEssential	3	708	-0.55227	0.000816	0	2800	0	1	3	958	-0.503	0.005027	1	1956	0.21321	1	3	796	-0.5716	0.013998	0	2905	0	1
RVBD0597c:RVBD0597c	7	NonEssential	1	3340	-0.33243	0.527683	0	2724	0	1	1	3440	-0.30362	0.625362	1	2296	0.1689	1	0	3329	0	0.975135	1	2702	0.28364	1
RVBD0598c:vapC27	6	NonEssential	2	2529	-0.28019	0.224354	1	1042	0.54863	1	1	3511	-0.11454	0.70295	0	2504	0	1	0	3674	0	1	3	736	0.3782	0.608873
RVBD0599c:RVBD0599c	5	NonEssential	3	806	-0.56088	0.001762	2	458	0.2523	1	3	996	-0.84303	0.007773	0	2198	0	1	3	810	-0.94208	0.015808	1	1543	0.37721	0.904785
RVBD0600c:RVBD0600c	7	NonEssential	3	1552	-0.29303	0.050677	0	2233	0	1	2	2453	-0.23376	0.221085	0	2723	0	1	2	2208	-0.20054	0.449573	0	3097	0	1
RVBD0601c:RVBD0601c	5	NonEssential	4	747	-0.28287	0.000922	0	2406	0	1	2	2045	-0.39756	0.135046	0	3273	0	1	1	2362	-0.28516	0.540517	0	3391	0	1
RVBD0602c:tcrA	5	NonEssential	1	3139	-0.16884	0.473528	0	3208	0	1	2	1841	-0.31072	0.119925	1	1539	0.20905	1	0	2995	0	0.966655	1	1737	0.32609	0.945529
RVBD0603:RVBD0603	6	NonEssential	5	769	-0.3318	0.001368	0	3224	0	1	4	928	-0.41993	0.003505	0	2481	0	1	3	1139	-0.49242	0.055718	1	2826	0.14419	1
RVBD0604:lpqO	12	NonEssential	5	1159	-0.26116	0.002102	0	3764	0	1	5	1253	-0.37887	0.002047	0	3094	0	1	3	1487	-0.22879	0.096823	1	3438	0.14997	1
RVBD0605:RVBD0605	7	NonEssential	3	1768	-0.32795	0.071991	0	3562	0	1	3	1889	-0.29903	0.082316	0	3133	0	1	3	1460	-0.33313	0.132931	0	3189	0	1
RVBD0606:RVBD0606	7	NonEssential	2	2285	-0.31084	0.13834	0	3402	0	1	3	2207	-0.23585	0.13738	1	1639	0.37217	1	1	2517	-0.27155	0.631619	0	3183	0	1
RVBD0607:RVBD0607	8	NonEssential	0	3970	0	1	1	1702	0.16464	1	1	3686	-0.18508	0.758382	2	636	0.4145	1	0	3851	0	1	4	595	0.27058	0.58036
RVBD0608:vapB28	5	NonEssential	5	289	-0.84101	8e-06	0	3881	0	1	5	334	-0.96675	7e-06	0	3859	0	1	5	456	-0.86785	8e-06	0	3835	0	1
RVBD0609:vapC28	5	NonEssential	1	2470	-0.31608	0.238456	0	2482	0	1	0	3645	0	0.905416	0	2462	0	1	0	3249	0	1	3	800	0.2945	0.65449
RVBD0609A:RVBD0609A	4	NonEssential	1	2389	-0.30411	0.231981	0	2308	0	1	2	2149	-0.20596	0.218659	0	2454	0	1	0	3419	0	1	1	2195	0.31502	0.977746
RVBD0610c:RVBD0610c	7	NonEssential	4	1425	-0.23541	0.041769	0	2171	0	1	3	2364	-0.29778	0.196519	2	1239	0.18186	1	1	2236	-0.43553	0.483686	3	839	0.26676	0.680439
RVBD0611c:RVBD0611c	5	NonEssential	2	2128	-0.30618	0.147292	1	1512	0.22458	1	2	2049	-0.31312	0.135046	0	2772	0	1	1	2664	-0.20888	0.730967	1	1881	0.40538	0.961279
RVBD0612:RVBD0612	7	NonEssential	1	2940	-0.32234	0.32315	0	2448	0	1	2	2451	-0.35675	0.221085	1	2376	0.11608	1	1	3116	-0.18626	0.812184	2	805	0.48956	0.662934
RVBD0613c:RVBD0613c	17	NonEssential	1	3975	-0.26887	0.980936	6	161	0.29178	1	0	3993	0	1	8	95	0.29684	0.460042	0	3964	0	1	10	125	0.374	0.046027
RVBD0614:RVBD0614	9	NonEssential	5	1218	-0.28777	0.022925	1	1174	0.37627	1	4	1245	-0.33848	0.006167	2	1413	0.27682	1	3	1354	-0.5332	0.080553	2	1865	0.37222	1
RVBD0615:RVBD0615	5	NonEssential	2	2370	-0.21738	0.215452	0	2425	0	1	2	1633	-0.29564	0.093747	0	3179	0	1	2	1637	-0.19275	0.23399	1	2769	0.11653	1
RVBD0616A:RVBD0616A	2	NonEssential	1	1828	-0.25756	0.121807	0	1385	0	1	2	1074	-0.21226	0.030502	0	3167	0	1	1	1506	-0.21839	0.266226	0	2561	0	1
RVBD0616c:RVBD0616c	7	NonEssential	0	3747	0	0.82304	1	1480	0.27586	1	1	3562	-0.18994	0.693437	1	2353	0.12632	1	2	2061	-0.25876	0.344428	1	2068	0.29808	1
RVBD0617:vapC29	6	NonEssential	2	2302	-0.48736	0.172842	0	2446	0	1	2	1828	-0.53434	0.090765	1	2040	0.30494	1	2	1939	-0.47707	0.339154	1	2812	0.30705	1
RVBD0618:galTa	5	NonEssential	1	2664	-0.32411	0.299941	1	909	0.27362	1	1	3333	-0.17395	0.648591	1	1667	0.18864	1	1	2337	-0.27795	0.529021	2	880	0.38033	0.689906
RVBD0619:galTb	6	NonEssential	1	2829	-0.49283	0.320004	0	2178	0	1	1	1820	-0.95408	0.089936	0	2786	0	1	2	2046	-0.42201	0.468232	1	2857	0.19881	1
RVBD0620:galK	5	NonEssential	1	2047	-0.42283	0.124227	0	2095	0	1	2	1006	-0.56238	0.009269	1	1558	0.22149	1	1	1161	-0.70854	0.123943	1	2158	0.26308	1
RVBD0621:RVBD0621	11	NonEssential	7	850	-0.38774	0.000704	0	3894	0	1	9	636	-0.37186	7e-06	0	3739	0	1	6	846	-0.32647	0.003433	0	3776	0	1
RVBD0622:RVBD0622	14	NonEssential	7	1124	-0.29899	0.001111	2	1508	0.19586	1	6	1421	-0.36358	0.003648	2	1570	0.27846	1	8	919	-0.24936	0.00357	3	2429	0.30545	1
RVBD0623:vapB30	2	NonEssential	1	1944	-0.20425	0.160038	0	2027	0	1	2	1134	-0.21828	0.043202	0	3089	0	1	1	1387	-0.24499	0.187638	0	3136	0	1
RVBD0624:vapC30	9	NonEssential	3	2000	-0.28742	0.077928	0	3621	0	1	4	2093	-0.22345	0.079239	0	3782	0	1	1	2770	-0.31086	0.684266	3	1719	0.23115	0.977746
RVBD0625c:RVBD0625c	8	NonEssential	4	757	-0.40596	0.000545	0	2316	0	1	3	955	-0.47197	0.002018	0	2698	0	1	4	1133	-0.29269	0.030672	0	3261	0	1
RVBD0626:RVBD0626	5	NonEssential	1	1607	-1.0709	0.07298	0	2777	0	1	1	2399	-0.71606	0.23514	1	1129	0.37358	1	1	1730	-0.89223	0.316154	2	1463	0.33988	0.896114
RVBD0627:RVBD0627	5	NonEssential	2	1690	-0.43915	0.082767	1	1493	0.28919	1	0	3558	0	0.844153	2	299	0.4496	1	0	3064	0	0.992395	2	919	0.51196	0.694544
RVBD0628c:RVBD0628c	10	NonEssential	4	2565	-0.2294	0.144536	1	1111	0.40176	1	3	2656	-0.2982	0.202658	2	774	0.42193	1	2	2669	-0.24686	0.554562	3	1375	0.30102	0.907814
RVBD0629c:recD	6	NonEssential	1	3493	-0.13509	0.661917	1	1453	0.20992	1	1	3555	-0.1246	0.752029	1	851	0.40344	1	0	3251	0	1	4	323	0.30345	0.296743
RVBD0630c:recB	11	NonEssential	4	2830	-0.23044	0.19708	0	3025	0	1	5	1695	-0.30533	0.019645	1	1835	0.28366	1	1	3491	-0.18654	0.906833	3	1109	0.25001	0.820257
RVBD0631c:recC	16	NonEssential	9	1125	-0.26988	0.001102	2	1366	0.29088	1	4	1659	-0.39062	0.004102	3	632	0.39224	1	6	1803	-0.2907	0.127765	7	441	0.29436	0.516893
RVBD0632c:echA3	9	NonEssential	2	2994	-0.24868	0.321728	1	2021	0.21787	1	2	2934	-0.25309	0.353558	1	795	0.97323	1	3	1926	-0.27532	0.242904	4	737	0.28777	0.65697
RVBD0633c:RVBD0633c	7	NonEssential	2	2052	-0.34553	0.08905	0	2678	0	1	2	3046	-0.17399	0.475518	1	2133	0.22287	1	2	2222	-0.30077	0.465653	2	1892	0.33773	0.977746
RVBD0634A:RVBD0634A	5	NonEssential	0	3577	0	0.793585	2	505	0.24689	1	0	3782	0	0.997089	3	121	0.29524	0.451433	0	3863	0	1	2	1616	0.15849	0.911795
RVBD0634B:rpmG2	11	Essential	8	206	-1.3308	8e-06	0	2903	0	1	8	312	-1.3197	7e-06	1	2710	0.20219	1	8	375	-1.1941	8e-06	1	2145	0.42521	1
RVBD0634c:RVBD0634c	11	NonEssential	3	3274	-0.21568	0.39701	0	2892	0	1	2	3519	-0.24259	0.59513	1	2170	0.25329	1	3	2428	-0.27472	0.43422	2	2742	0.23752	1
RVBD0635:hadA	24	Essential	18	419	-0.51681	8e-06	4	849	0.22585	1	15	782	-0.56088	7e-06	4	1208	0.24354	1	16	547	-0.69789	8e-06	6	1271	0.24836	0.922929
RVBD0636:hadB	20	Essential	15	371	-0.50763	8e-06	2	1654	0.24374	1	14	666	-0.58497	7e-06	3	1121	0.28055	1	14	416	-0.78499	8e-06	3	2090	0.27228	1
RVBD0637:hadC	7	Essential	2	3112	-0.21413	0.413033	2	442	0.39022	1	1	3325	-0.23101	0.590928	2	555	0.3017	1	1	2158	-0.3941	0.401141	1	1077	0.50204	0.769919
RVBD0638:secE1	25	Essential	22	161	-1.1211	8e-06	0	3938	0	1	22	195	-1.189	7e-06	0	3886	0	1	20	299	-1.0395	8e-06	0	3917	0	1
RVBD0639:nusG	29	Essential	21	271	-1.2775	8e-06	0	3901	0	1	20	322	-1.2472	7e-06	0	3843	0	1	17	446	-1.1263	8e-06	0	3881	0	1
RVBD0640:rplK	5	Essential	2	2398	-0.49581	0.224228	2	520	0.3547	1	2	1388	-1.009	0.031938	1	1659	0.37566	1	2	1065	-1.1207	0.054877	2	1590	0.41361	0.907814
RVBD0641:rplA	48	Essential	28	508	-0.78269	8e-06	1	3386	0.25379	1	26	557	-0.93418	7e-06	3	3476	0.16108	1	25	593	-1.0334	8e-06	3	3722	0.19385	1
RVBD0642c:mmaA4	8	NonEssential	4	932	-0.44204	0.001816	0	3271	0	1	7	618	-0.43578	3.2e-05	0	2950	0	1	2	2240	-0.32688	0.396877	1	938	0.66723	0.730831
RVBD0643c:mmaA3	8	NonEssential	1	2281	-0.43424	0.117317	2	709	0.35775	1	2	2061	-0.39914	0.105359	1	1670	0.37367	1	1	2142	-0.42844	0.365291	4	567	0.255	0.56507
RVBD0644c:mmaA2	10	NonEssential	4	2574	-0.21849	0.145828	0	2695	0	1	4	2205	-0.24542	0.086699	0	3225	0	1	2	2955	-0.33944	0.720593	1	3331	0.20931	1
RVBD0645c:mmaA1	12	NonEssential	2	2722	-0.49364	0.145795	1	2408	0.16161	1	2	3294	-0.35602	0.400552	1	2293	0.27527	1	2	3285	-0.30979	0.805294	5	892	0.18905	0.762452
RVBD0646c:lipG	9	NonEssential	1	3621	-0.30038	0.665318	0	3315	0	1	0	3886	0	0.992846	3	640	0.22015	1	0	3891	0	1	2	2442	0.22554	1
RVBD0647c:RVBD0647c	104	Essential	18	3945	-0.38387	0.254487	37	28	0.33176	0.010576	27	3941	-0.44439	0.128351	35	29	0.41123	0.003427	35	2495	-0.58536	5e-05	33	78	0.38528	0.012095
RVBD0648:RVBD0648	13	NonEssential	4	1960	-0.4646	0.056594	1	2419	0.23595	1	6	1406	-0.37736	0.003356	1	2497	0.27119	1	5	1137	-0.49267	0.013689	3	1733	0.28858	1
RVBD0649:fabD2	8	NonEssential	0	3810	0	0.844687	5	74	0.30023	0.036687	1	3480	-0.30293	0.654287	3	601	0.24116	1	3	1480	-0.34565	0.129961	2	1247	0.45571	0.856419
RVBD0650:RVBD0650	8	NonEssential	4	1571	-0.35403	0.046571	2	423	0.34885	1	3	1442	-0.52286	0.018623	4	174	0.32481	0.829049	3	1304	-0.36701	0.117638	3	1046	0.25123	0.769919
RVBD0651:rplJ	6	Essential	5	531	-0.83281	0.000109	0	3561	0	1	5	654	-0.9313	0.000177	0	3334	0	1	5	693	-0.84585	0.002673	0	3219	0	1
RVBD0652:rplL	22	Essential	14	187	-1.2981	8e-06	1	1808	0.47167	1	14	238	-1.4404	7e-06	0	3651	0	1	14	239	-1.496	8e-06	0	3797	0	1
RVBD0653c:RVBD0653c	7	NonEssential	2	1864	-0.53465	0.077063	0	2663	0	1	1	2507	-0.49624	0.227927	1	1641	0.2178	1	2	1827	-0.42081	0.272493	2	958	0.39721	0.718091
RVBD0654:RVBD0654	9	NonEssential	2	2258	-0.29813	0.107765	1	1319	0.31194	1	4	1977	-0.26629	0.056854	2	1460	0.33344	1	2	2518	-0.20785	0.508239	4	491	0.28714	0.516893
RVBD0655:mkl	10	NonEssential	7	845	-0.30664	0.000764	0	3738	0	1	6	1138	-0.35108	0.001935	0	2969	0	1	4	1684	-0.19414	0.178553	1	3337	0.18638	1
RVBD0656c:vapC6	7	NonEssential	2	2491	-0.26284	0.200776	3	129	0.34611	0.51245	2	2904	-0.18496	0.360769	2	521	0.2705	1	1	2869	-0.25262	0.715574	4	378	0.33068	0.397428
RVBD0658c:RVBD0658c	11	NonEssential	2	2361	-0.35116	0.099108	1	2322	0.20179	1	3	2790	-0.252	0.224741	2	1286	0.26503	1	3	2387	-0.29991	0.395509	3	1124	0.41058	0.822746
RVBD0659c:RVBD0659c	5	NonEssential	3	1373	-0.38925	0.049657	0	1866	0	1	1	2908	-0.27014	0.443354	2	553	0.27936	1	1	2415	-0.25354	0.564653	1	1805	0.64135	0.952435
RVBD0660c:mazE2	5	NonEssential	2	2265	-0.22479	0.186881	0	2617	0	1	3	1345	-0.29415	0.028062	0	2519	0	1	0	2966	0	0.953172	1	2272	0.47641	1
RVBD0661c:RVBD0661c	5	NonEssential	0	3573	0	0.791265	0	2124	0	1	1	3221	-0.31061	0.57328	1	1869	0.1413	1	0	3781	0	1	3	551	0.41465	0.496089
RVBD0662c:vapB7	8	NonEssential	2	2204	-0.47676	0.102995	1	872	0.37296	1	3	2527	-0.23092	0.203426	2	807	0.2823	1	0	3814	0	1	3	1015	0.39001	0.759736
RVBD0663:atsD	16	NonEssential	6	2218	-0.28488	0.064046	1	3075	0.15148	1	6	2323	-0.36609	0.056006	0	3342	0	1	5	2250	-0.27377	0.231694	3	1718	0.33408	1
RVBD0665:vapC8	5	NonEssential	3	832	-0.40625	0.002158	1	1753	0.17334	1	2	1716	-0.42077	0.10857	0	3153	0	1	2	1495	-0.39617	0.1747	1	2180	0.33183	1
RVBD0667:rpoB	282	Essential	186	49	-0.77794	8e-06	20	3324	0.26326	1	200	53	-0.92863	7e-06	22	3251	0.27614	1	202	31	-0.93923	8e-06	33	3786	0.30511	1
RVBD0668:rpoC	251	Essential	158	71	-0.75412	8e-06	22	2253	0.2551	1	170	70	-0.88137	7e-06	21	1815	0.3146	1	175	50	-0.88608	8e-06	30	2915	0.31893	1
RVBD0669c:RVBD0669c	20	NonEssential	3	3906	-0.20349	0.80704	4	425	0.31178	1	6	3395	-0.22291	0.267419	4	1018	0.26521	1	2	3885	-0.15454	1	5	1008	0.19778	0.841588
RVBD0670:end	7	NonEssential	2	1996	-0.31702	0.084971	1	1680	0.21816	1	4	1518	-0.32635	0.037218	0	3435	0	1	2	1886	-0.26403	0.286023	1	2250	0.33769	1
RVBD0671:lpqP	6	NonEssential	1	2691	-0.36871	0.274071	0	3048	0	1	2	2276	-0.3387	0.180156	0	2591	0	1	1	2686	-0.26309	0.663354	2	877	0.32354	0.687325
RVBD0672:fadE8	13	NonEssential	5	1072	-0.43994	0.001344	1	2801	0.20181	1	7	1089	-0.37395	0.000738	1	2576	0.28035	1	4	1913	-0.30044	0.180666	2	2904	0.2561	1
RVBD0673:echA4	8	NonEssential	3	1190	-0.4606	0.022269	0	3566	0	1	3	1472	-0.45069	0.019193	1	1488	0.30467	1	2	1593	-0.39384	0.145817	1	2723	0.23186	1
RVBD0674:RVBD0674	7	NonEssential	3	2339	-0.21002	0.150845	0	3143	0	1	4	1426	-0.28583	0.017097	0	2791	0	1	2	2136	-0.21916	0.377731	1	2515	0.31576	1
RVBD0675:echA5	4	NonEssential	1	2999	-0.16123	0.43447	2	435	0.2386	1	0	3397	0	0.811429	1	1302	0.31257	1	0	2951	0	1	2	1091	0.35425	0.737166
RVBD0676c:mmpL5	33	NonEssential	32	98	-0.60352	8e-06	0	4041	0	1	32	106	-0.66645	7e-06	0	4034	0	1	30	155	-0.64069	8e-06	0	4037	0	1
RVBD0677c:mmpS5	7	NonEssential	7	204	-0.6516	8e-06	0	4017	0	1	7	237	-0.69027	7e-06	0	4005	0	1	7	328	-0.63811	8e-06	0	3960	0	1
RVBD0678:RVBD0678	6	NonEssential	0	4037	0	1	6	37	0.54954	0.000495	0	4023	0	1	6	37	0.53091	0.000707	0	3979	0	1	6	69	0.52564	0.000719
RVBD0679c:RVBD0679c	5	NonEssential	3	1514	-0.26592	0.06158	0	3200	0	1	4	946	-0.24395	0.004142	0	3591	0	1	4	744	-0.2935	0.002982	0	3511	0	1
RVBD0680c:RVBD0680c	5	NonEssential	2	2452	-0.17024	0.233942	1	1163	0.27449	1	2	2416	-0.15267	0.245089	1	2052	0.16483	1	0	2810	0	0.851288	2	1381	0.32197	0.865876
RVBD0681:RVBD0681	5	NonEssential	3	1538	-0.27885	0.064046	0	3452	0	1	3	1328	-0.39322	0.02692	0	2825	0	1	1	2004	-0.36881	0.440545	1	2643	0.18254	1
RVBD0682:rpsL	15	Essential	6	2206	-0.40787	0.064728	0	3298	0	1	5	2756	-0.37018	0.146508	2	2235	0.36357	1	9	683	-0.52872	0.000247	1	2281	0.77494	1
RVBD0683:rpsG	19	Essential	5	3413	-0.43665	0.267419	2	879	0.72907	1	5	3498	-0.37104	0.327398	3	1498	0.49611	1	8	1453	-0.39688	0.026255	3	2381	0.36141	1
RVBD0684:fusA1	122	Essential	83	167	-0.67561	8e-06	2	3877	0.40198	1	89	170	-0.66174	7e-06	0	4026	0	1	80	208	-0.69812	8e-06	3	4000	0.29853	1
RVBD0685:tuf	97	Essential	94	18	-0.83876	8e-06	0	4048	0	1	93	21	-0.96462	7e-06	0	4051	0	1	92	29	-0.93538	8e-06	0	4051	0	1
RVBD0686:RVBD0686	6	NonEssential	5	788	-0.32028	0.001699	0	3686	0	1	4	834	-0.37191	0.001995	0	3643	0	1	3	1280	-0.29713	0.106089	1	2808	0.16919	1
RVBD0687:RVBD0687	6	NonEssential	1	1963	-0.57127	0.101095	1	1879	0.14426	1	2	2352	-0.31696	0.18427	0	2930	0	1	1	2256	-0.39978	0.538184	0	3088	0	1
RVBD0688:RVBD0688	8	NonEssential	0	3876	0	0.944074	1	778	0.52493	1	0	3897	0	1	2	682	0.42608	1	1	3422	-0.27719	0.953172	4	632	0.27225	0.60134
RVBD0689c:RVBD0689c	3	NonEssential	0	3216	0	0.693338	0	2424	0	1	0	3070	0	0.708292	0	3004	0	1	0	3385	0	1	0	2507	0	1
RVBD0690c:RVBD0690c	6	NonEssential	0	3693	0	0.824722	1	605	0.37043	1	0	3747	0	0.939848	2	319	0.46303	1	0	3893	0	1	5	170	0.20429	0.098449
RVBD0691A:RVBD0691A	4	NonEssential	3	1215	-0.20677	0.04204	1	900	0.24478	1	2	1949	-0.17323	0.131165	1	1392	0.20509	1	1	2404	-0.1509	0.678386	1	1476	0.34565	0.889763
RVBD0691c:RVBD0691c	6	NonEssential	1	3562	-0.11881	0.706918	1	1253	0.23724	1	1	3215	-0.54789	0.540924	1	783	0.40333	1	0	3209	0	0.98917	2	1411	0.29236	0.885536
RVBD0692:RVBD0692	6	NonEssential	2	2796	-0.21029	0.305982	0	3326	0	1	4	1121	-0.23395	0.006751	0	3653	0	1	1	2982	-0.37133	0.838285	0	3253	0	1
RVBD0693:pqqE	10	NonEssential	6	1296	-0.2544	0.025223	1	1902	0.21073	1	6	1308	-0.30725	0.005903	1	1090	0.42679	1	3	1912	-0.42009	0.220644	1	2187	0.37329	1
RVBD0694:lldD1	11	NonEssential	5	2092	-0.20693	0.077171	0	3429	0	1	3	3173	-0.2161	0.370713	1	2707	0.1767	1	2	3067	-0.33693	0.720593	1	2804	0.27909	1
RVBD0695:RVBD0695	5	NonEssential	2	1898	-0.37415	0.099403	0	2783	0	1	2	1834	-0.34781	0.119535	0	3168	0	1	3	1113	-0.40593	0.08919	0	3034	0	1
RVBD0696:RVBD0696	12	NonEssential	4	2952	-0.27865	0.204568	2	1415	0.19801	1	5	2094	-0.37657	0.049875	1	2783	0.17942	1	2	2614	-0.45395	0.484925	1	2071	0.45597	1
RVBD0697:RVBD0697	151	NonEssential	27	4004	-0.27073	0.376981	7	3756	0.2134	1	40	4008	-0.29707	0.40307	14	2914	0.24939	1	19	4040	-0.30258	1	26	2322	0.27258	1
RVBD0698:RVBD0698	6	NonEssential	0	3711	0	0.842482	0	2320	0	1	1	3146	-0.2464	0.523666	0	2302	0	1	1	2927	-0.17927	0.792013	4	359	0.20299	0.362504
RVBD0699:RVBD0699	4	NonEssential	3	947	-0.31045	0.015065	0	1933	0	1	2	826	-0.86798	0.003553	0	2398	0	1	2	942	-0.78236	0.048607	1	1591	0.52359	0.904068
RVBD0700:rpsJ	16	Essential	11	460	-0.74802	8e-06	0	3954	0	1	15	258	-0.8495	7e-06	0	3974	0	1	13	417	-0.61111	8e-06	0	3980	0	1
RVBD0701:rplC	29	Essential	11	2577	-0.54955	0.080064	3	456	0.7262	1	9	2969	-0.53264	0.062165	3	2724	0.25913	1	10	2174	-0.51749	0.058123	1	3770	0.29002	1
RVBD0702:rplD	37	Essential	30	188	-0.82451	8e-06	0	3923	0	1	29	240	-0.83799	7e-06	0	3968	0	1	28	278	-0.89686	8e-06	0	3930	0	1
RVBD0703:rplW	16	Essential	10	861	-0.5388	0.000335	2	1640	0.34558	1	8	1778	-0.49999	0.008336	0	3662	0	1	5	2285	-0.76562	0.254675	1	2926	0.52191	1
RVBD0704:rplB	22	Essential	17	424	-0.63927	8e-06	0	3694	0	1	16	516	-0.91985	7e-06	0	3953	0	1	15	516	-0.96316	8e-06	0	3862	0	1
RVBD0705:rpsS	13	Essential	8	687	-0.77629	0.000172	0	3604	0	1	8	799	-0.84346	2e-05	0	3518	0	1	8	746	-0.83012	0.000297	0	3749	0	1
RVBD0706:rplV	10	Essential	6	1227	-0.55726	0.024083	0	3460	0	1	9	511	-0.65733	7e-06	0	3404	0	1	6	914	-0.55928	0.007812	0	3752	0	1
RVBD0707:rpsC	35	Essential	23	365	-0.85965	8e-06	2	3139	0.34013	1	26	402	-0.69561	7e-06	0	3846	0	1	21	533	-0.76246	8e-06	0	3946	0	1
RVBD0708:rplP	16	Essential	14	106	-1.4582	8e-06	0	3947	0	1	12	136	-1.8819	7e-06	0	3602	0	1	12	189	-1.9978	8e-06	0	3685	0	1
RVBD0709:rpmC	10	Essential	8	420	-1.0713	8e-06	0	3355	0	1	9	453	-0.8576	7e-06	0	3865	0	1	6	871	-0.76653	0.00357	0	3787	0	1
RVBD0710:rpsQ	8	Essential	5	541	-0.82228	8e-06	0	3138	0	1	5	661	-0.94962	9.2e-05	0	3805	0	1	5	655	-0.80517	0.000234	0	3723	0	1
RVBD0711:atsA	20	NonEssential	2	3604	-0.26692	0.391518	1	2760	0.29414	1	2	3740	-0.3866	0.54089	4	1217	0.20154	1	1	3958	-0.17077	1	3	2575	0.26234	1
RVBD0712:RVBD0712	7	NonEssential	5	918	-0.27928	0.001938	0	2390	0	1	5	1025	-0.25254	0.003742	0	2663	0	1	3	1540	-0.37162	0.188724	0	3539	0	1
RVBD0713:RVBD0713	6	NonEssential	0	3668	0	0.802359	1	1965	0.13608	1	0	3830	0	1	1	2107	0.15307	1	0	3692	0	1	3	951	0.18418	0.718091
RVBD0714:rplN	9	Essential	7	608	-0.52091	0.000135	0	3509	0	1	8	448	-0.89019	7e-06	0	3525	0	1	9	384	-0.94239	8e-06	0	3912	0	1
RVBD0715:rplX	2	NonEssential	2	647	-1.072	0.000301	0	3714	0	1	2	585	-1.3401	3.2e-05	0	3768	0	1	2	649	-1.234	2.2e-05	0	3647	0	1
RVBD0716:rplE	23	Essential	15	567	-0.84322	8e-06	0	3462	0	1	14	741	-0.90179	7e-06	1	3570	0.30819	1	12	817	-0.72106	9.1e-05	0	3784	0	1
RVBD0717:rpsN1	12	Essential	12	214	-1.1159	8e-06	0	4012	0	1	12	250	-1.1023	7e-06	0	3998	0	1	12	317	-1.0276	8e-06	0	3970	0	1
RVBD0718:rpsH	20	Essential	13	386	-0.99298	8e-06	1	2295	0.50076	1	12	504	-1.0527	7e-06	2	2557	0.39531	1	14	523	-0.84713	8e-06	2	2996	0.48831	1
RVBD0719:rplF	17	Essential	9	445	-0.80781	8e-06	2	1007	0.58272	1	10	607	-0.61738	7e-06	1	2565	0.54727	1	9	627	-0.84014	2.2e-05	3	2748	0.32051	1
RVBD0720:rplR	6	Essential	4	767	-0.85859	0.001329	0	3348	0	1	3	862	-1.006	0.002733	0	3279	0	1	3	754	-1.2045	0.003835	0	3645	0	1
RVBD0721:rpsE	20	Essential	7	811	-0.81832	0.000403	2	845	0.52011	1	9	763	-0.57704	7e-06	1	3324	0.36036	1	5	812	-1.0221	0.000285	3	3059	0.32764	1
RVBD0723:rplO	21	Essential	19	155	-0.88733	8e-06	0	3884	0	1	19	257	-0.80541	7e-06	0	3959	0	1	15	435	-1.0937	8e-06	0	3950	0	1
RVBD0724:sppA	12	NonEssential	5	1249	-0.38151	0.025904	4	343	0.26617	1	7	1366	-0.36471	0.004947	2	1175	0.31485	1	4	1890	-0.33737	0.169738	3	1540	0.27782	0.970312
RVBD0725c:RVBD0725c	6	NonEssential	2	2524	-0.41206	0.2201	1	1485	0.2362	1	3	1890	-0.21045	0.096743	1	1429	0.31361	1	1	2978	-0.2004	0.83702	1	1316	0.55739	0.864319
RVBD0726c:RVBD0726c	13	NonEssential	2	3442	-0.33937	0.446147	2	1528	0.17594	1	2	3767	-0.26987	0.770253	0	3228	0	1	2	3026	-0.24771	0.67854	2	2726	0.23775	1
RVBD0727c:fucA	5	NonEssential	2	1918	-0.28491	0.101063	0	2008	0	1	2	2111	-0.33354	0.146729	1	1593	0.23544	1	1	1854	-0.37695	0.40871	2	1542	0.28643	0.904785
RVBD0728c:serA2	6	NonEssential	2	1441	-0.35498	0.047509	1	1857	0.17701	1	2	2118	-0.3034	0.164593	1	2018	0.19948	1	1	1976	-0.40033	0.369871	1	1887	0.32696	0.976614
RVBD0729:xylB	8	NonEssential	3	2150	-0.27643	0.098329	3	212	0.64224	1	4	1572	-0.31935	0.023713	2	1417	0.36023	1	3	1835	-0.24744	0.28697	1	2162	0.47871	1
RVBD0730:RVBD0730	7	NonEssential	1	2690	-0.37445	0.247613	2	335	0.4509	1	1	3125	-0.29143	0.535821	1	537	0.97384	1	1	2722	-0.27227	0.663347	3	414	0.65588	0.430469
RVBD0731c:RVBD0731c	6	NonEssential	2	1648	-0.514	0.064728	1	1889	0.13411	1	2	1609	-0.57334	0.047312	0	2374	0	1	2	1612	-0.35016	0.20466	0	3298	0	1
RVBD0732:secY	158	Essential	73	1480	-0.4909	0.000172	19	476	0.28451	1	66	2978	-0.5095	7e-06	27	428	0.32016	1	82	460	-0.59328	8e-06	24	2402	0.36213	1
RVBD0733:adk	6	Essential	3	516	-0.95638	0.000109	1	1712	0.22065	1	4	584	-1.0135	0.000157	1	1184	0.41433	1	5	474	-1.1244	8e-06	1	1385	0.59361	0.877277
RVBD0734:mapA	7	NonEssential	1	3230	-0.32458	0.47731	0	3674	0	1	3	1874	-0.40201	0.075171	0	3512	0	1	1	3030	-0.25463	0.760698	1	2500	0.30179	1
RVBD0735:sigL	5	NonEssential	1	2956	-0.25359	0.379166	0	2551	0	1	0	3590	0	0.869909	0	2441	0	1	1	2193	-0.37557	0.491754	1	2698	0.2015	1
RVBD0736:rslA	8	NonEssential	4	1751	-0.28161	0.064728	2	798	0.36456	1	4	1631	-0.2907	0.037609	1	1404	0.41096	1	2	2562	-0.18195	0.640127	2	2355	0.29236	1
RVBD0737:RVBD0737	5	NonEssential	2	1431	-0.41042	0.055911	1	1206	0.26141	1	4	715	-0.36692	0.000729	1	1594	0.24963	1	1	2407	-0.29648	0.559339	0	2998	0	1
RVBD0738:RVBD0738	6	NonEssential	3	1453	-0.35108	0.047738	0	2545	0	1	3	1479	-0.34312	0.0415	1	2088	0.23299	1	2	1199	-0.46503	0.066214	0	2967	0	1
RVBD0739:RVBD0739	6	NonEssential	4	1112	-0.25144	0.020597	0	2732	0	1	3	1710	-0.26747	0.057643	0	3447	0	1	1	2843	-0.15352	0.73529	1	2949	0.11825	1
RVBD0740:RVBD0740	6	NonEssential	2	2011	-0.27101	0.107765	0	2461	0	1	2	2604	-0.27132	0.258733	0	2818	0	1	0	3578	0	1	1	2306	0.2546	1
RVBD0741:RVBD0741	7	NonEssential	3	2001	-0.36317	0.085403	0	2875	0	1	5	823	-0.37158	0.000815	1	977	0.43058	1	2	1945	-0.40621	0.302886	1	2792	0.21599	1
RVBD0742:PE-PGRS8	4	NonEssential	2	2088	-0.25445	0.171314	0	2011	0	1	1	2746	-0.22844	0.395873	0	1952	0	1	1	2156	-0.22775	0.493684	0	2626	0	1
RVBD0743c:RVBD0743c	10	NonEssential	4	1991	-0.37367	0.075198	3	483	0.26022	1	4	2252	-0.25646	0.10029	3	324	0.29655	1	1	3645	-0.36341	1	4	835	0.17381	0.718091
RVBD0744c:RVBD0744c	5	NonEssential	2	1536	-0.50938	0.064046	0	2884	0	1	2	1297	-0.69018	0.018755	0	2406	0	1	2	1217	-0.65971	0.125989	0	3018	0	1
RVBD0745:RVBD0745	5	NonEssential	2	1537	-0.36527	0.064046	0	2264	0	1	4	831	-0.33249	0.001348	0	3316	0	1	3	1072	-0.22233	0.057044	0	3176	0	1
RVBD0746:PE-PGRS9	8	NonEssential	6	812	-0.3452	0.000773	0	3519	0	1	5	927	-0.37924	0.00175	1	2281	0.25153	1	4	1051	-0.36897	0.023109	0	3503	0	1
RVBD0747:PE-PGRS10	8	NonEssential	4	1387	-0.31956	0.02902	1	436	0.52539	1	3	1284	-0.49775	0.009375	1	1036	0.39348	1	4	1128	-0.40152	0.028726	2	1537	0.35068	0.941527
RVBD0748:vapB31	3	NonEssential	1	2721	-0.23457	0.366053	1	1158	0.20985	1	0	3136	0	0.749799	1	1341	0.20068	1	0	2675	0	0.98917	2	843	0.35094	0.621876
RVBD0749:vapC31	6	NonEssential	2	2115	-0.24476	0.124535	1	1402	0.27099	1	2	2350	-0.25116	0.18427	2	967	0.24518	1	0	3288	0	1	1	2356	0.3147	1
RVBD0749A:RVBD0749A	3	NonEssential	1	2709	-0.24001	0.360208	2	163	0.37727	0.525762	0	2848	0	0.537236	1	1046	0.30578	1	0	2295	0	0.799948	0	2875	0	1
RVBD0750:RVBD0750	3	NonEssential	3	860	-0.34606	0.018269	0	3436	0	1	1	1669	-0.61542	0.130114	0	2594	0	1	1	1424	-0.5753	0.206622	0	3321	0	1
RVBD0751c:mmsB	6	NonEssential	1	3445	-0.35034	0.627183	1	755	0.34077	1	1	2512	-0.83059	0.231863	2	597	0.26256	1	1	2480	-0.55551	0.58865	2	1078	0.37772	0.781434
RVBD0752c:fadE9	8	NonEssential	2	1658	-0.3764	0.051745	2	1034	0.25951	1	1	3683	-0.14772	0.757351	3	492	0.20076	1	1	3234	-0.16342	0.829815	2	2077	0.21359	1
RVBD0753c:mmsA	9	NonEssential	2	3224	-0.2111	0.402589	0	2588	0	1	1	3646	-0.15604	0.728015	2	1557	0.16278	1	1	2948	-0.20877	0.759181	2	2344	0.24911	1
RVBD0754:PE-PGRS11	6	NonEssential	2	2275	-0.28258	0.161336	2	515	0.25254	1	1	1512	-0.54394	0.041959	2	351	0.37602	1	1	1642	-0.44655	0.208538	2	978	0.43233	0.73361
RVBD0755A:RVBD0755A	4	NonEssential	0	3220	0	0.578916	1	1574	0.1801	1	0	3492	0	0.871441	0	1885	0	1	1	2405	-0.28753	0.681334	1	2248	0.2674	1
RVBD0755c:PPE12	18	NonEssential	6	2738	-0.17247	0.102063	3	1179	0.20402	1	5	2589	-0.21664	0.062584	1	2059	0.27471	1	7	1527	-0.33398	0.032141	2	3163	0.19957	1
RVBD0756c:RVBD0756c	7	NonEssential	0	3739	0	0.810364	2	883	0.19971	1	2	2434	-0.26959	0.218022	2	952	0.24174	1	1	3147	-0.16257	0.84582	3	1057	0.21706	0.768716
RVBD0757:phoP	7	Essential	7	294	-0.46829	8e-06	0	3969	0	1	7	435	-0.70698	7e-06	0	3889	0	1	5	574	-0.59206	3.6e-05	0	3788	0	1
RVBD0758:phoR	10	NonEssential	8	231	-1.0074	8e-06	0	3569	0	1	9	201	-1.019	7e-06	0	3828	0	1	9	244	-1.1249	8e-06	0	3691	0	1
RVBD0759c:RVBD0759c	5	NonEssential	3	1667	-0.24535	0.081112	0	3042	0	1	2	2311	-0.3813	0.198483	0	2571	0	1	2	1696	-0.29835	0.279439	0	2869	0	1
RVBD0760c:RVBD0760c	6	NonEssential	2	2215	-0.3543	0.147292	1	1492	0.29368	1	1	1922	-0.58641	0.106652	2	1020	0.24215	1	1	2587	-0.2706	0.620772	3	648	0.41713	0.580861
RVBD0761c:adhB	7	NonEssential	2	2264	-0.25217	0.129689	0	2824	0	1	2	1691	-0.33461	0.060626	0	2948	0	1	1	2167	-0.31949	0.404244	1	2432	0.22295	1
RVBD0762c:RVBD0762c	8	NonEssential	1	3771	-0.20151	0.795576	0	2314	0	1	1	3584	-0.20923	0.68675	1	2217	0.19104	1	0	3744	0	1	4	419	0.29633	0.441427
RVBD0763c:RVBD0763c	5	NonEssential	3	1208	-0.42913	0.032433	1	1187	0.22127	1	3	1341	-0.61437	0.027495	1	1019	0.32295	1	2	923	-1.0306	0.017232	1	1143	0.49414	0.769919
RVBD0764c:cyp51	21	NonEssential	7	3003	-0.26268	0.11261	2	1553	0.29942	1	7	3196	-0.26539	0.186259	2	2839	0.17302	1	4	3493	-0.24288	0.720015	4	1605	0.3333	1
RVBD0765c:RVBD0765c	7	NonEssential	2	2928	-0.21918	0.317317	0	2671	0	1	3	1788	-0.22234	0.063481	0	2446	0	1	1	3236	-0.14107	0.911394	3	597	0.37748	0.579061
RVBD0766c:cyp123	16	NonEssential	7	1957	-0.30085	0.05722	1	2628	0.19783	1	7	1912	-0.23257	0.011747	0	3511	0	1	5	2134	-0.2738	0.183943	2	1684	0.42185	1
RVBD0767c:RVBD0767c	7	NonEssential	0	3734	0	0.807267	0	2250	0	1	1	3603	-0.15421	0.715748	2	1109	0.15894	1	0	3435	0	1	1	2805	0.19503	1
RVBD0768:aldA	14	NonEssential	7	1650	-0.27694	0.031926	1	642	0.59675	1	3	3516	-0.2342	0.480825	2	1915	0.23522	1	4	2497	-0.36529	0.416772	4	1277	0.35563	0.90479
RVBD0769:RVBD0769	6	NonEssential	2	2927	-0.23538	0.363417	0	2522	0	1	2	2178	-0.38733	0.168993	0	2603	0	1	0	3140	0	0.946176	0	3071	0	1
RVBD0770:RVBD0770	5	NonEssential	1	2947	-0.26226	0.372092	1	1132	0.30494	1	1	3103	-0.22222	0.507673	1	1301	0.34049	1	1	2671	-0.18515	0.742959	1	2555	0.23857	1
RVBD0771:RVBD0771	6	NonEssential	4	344	-0.83167	8e-06	0	3512	0	1	4	451	-0.9198	7e-06	0	3417	0	1	4	447	-0.95528	8e-06	1	2851	0.16308	1
RVBD0772:purD	121	Essential	71	90	-0.88691	8e-06	8	1790	0.29355	1	73	91	-1.2059	7e-06	14	2083	0.22486	1	66	67	-1.5582	8e-06	15	1749	0.31858	1
RVBD0773c:ggtA	16	NonEssential	4	2388	-0.44157	0.083769	0	3253	0	1	6	2752	-0.31193	0.130366	3	1552	0.15014	1	4	2576	-0.29379	0.332888	3	1655	0.32156	1
RVBD0774c:RVBD0774c	7	NonEssential	2	3020	-0.18208	0.351622	0	2898	0	1	1	2941	-0.31038	0.386278	1	1651	0.32096	1	2	2282	-0.21459	0.523029	1	2133	0.4104	1
RVBD0775:RVBD0775	6	NonEssential	2	2835	-0.20078	0.325874	0	2058	0	1	2	2797	-0.30293	0.382934	1	2105	0.14046	1	2	2003	-0.27632	0.407512	3	1037	0.19098	0.759736
RVBD0776c:RVBD0776c	7	NonEssential	4	1307	-0.32658	0.024942	0	2658	0	1	2	2611	-0.25501	0.246271	1	1362	0.36235	1	1	2897	-0.24485	0.721676	0	3403	0	1
RVBD0777:purB	89	Essential	58	218	-0.67293	8e-06	7	595	0.34021	1	63	193	-0.7914	7e-06	7	738	0.33704	1	64	140	-0.97675	8e-06	11	328	0.38884	0.441427
RVBD0778:cyp126	8	NonEssential	1	3626	-0.20658	0.678909	0	2402	0	1	1	3656	-0.17687	0.733013	0	3449	0	1	0	3583	0	1	1	2809	0.26683	1
RVBD0779c:RVBD0779c	8	NonEssential	4	1712	-0.33362	0.062849	0	2526	0	1	2	2802	-0.30862	0.304972	1	1839	0.36071	1	2	2477	-0.25777	0.573378	1	1223	0.83876	0.854247
RVBD0780:purC	99	Essential	44	1438	-0.43808	8e-06	7	2049	0.29623	1	48	1501	-0.49393	7e-06	11	1549	0.30718	1	41	767	-0.75275	8e-06	14	2389	0.2634	1
RVBD0781:ptrBa	7	NonEssential	1	3385	-0.19478	0.553968	1	1718	0.19073	1	2	2627	-0.21615	0.24962	3	260	0.26257	1	0	3370	0	0.997825	2	955	0.38459	0.718091
RVBD0782:ptrBb	14	NonEssential	4	2780	-0.29134	0.12766	4	470	0.24557	1	4	2644	-0.34407	0.132425	3	788	0.31519	1	2	3442	-0.20676	0.814438	8	183	0.27656	0.132756
RVBD0783c:emrB	22	NonEssential	4	3590	-0.30252	0.339906	5	575	0.19612	1	6	3234	-0.41687	0.179708	5	190	0.34301	1	3	3228	-0.4405	0.52553	6	1257	0.34442	0.917762
RVBD0784:RVBD0784	8	NonEssential	2	3004	-0.24451	0.330712	0	2767	0	1	4	1870	-0.25023	0.058726	1	2016	0.16221	1	2	2398	-0.29349	0.48352	2	2252	0.1433	1
RVBD0785:RVBD0785	19	NonEssential	7	2648	-0.27599	0.091192	3	716	0.42651	1	7	2457	-0.30508	0.054119	3	1540	0.25554	1	4	3044	-0.2564	0.490017	4	1520	0.30632	0.976614
RVBD0786c:RVBD0786c	7	NonEssential	0	3893	0	0.995788	2	818	0.24392	1	0	3755	0	0.904637	0	2509	0	1	0	3405	0	1	2	1379	0.3135	0.898419
RVBD0787:RVBD0787	8	NonEssential	1	3331	-0.36536	0.513194	0	3109	0	1	3	2376	-0.26985	0.158774	1	1541	0.29524	1	0	3691	0	1	2	1494	0.43159	0.923149
RVBD0787A:RVBD0787A	13	Essential	13	238	-0.86702	8e-06	0	3999	0	1	12	223	-1.0488	7e-06	0	3937	0	1	12	180	-1.6137	8e-06	0	3871	0	1
RVBD0788:purQ	80	Essential	38	401	-0.74296	8e-06	6	1947	0.28654	1	36	367	-0.97392	7e-06	7	1687	0.34702	1	35	340	-1.1464	8e-06	14	998	0.23903	0.907814
RVBD0789c:RVBD0789c	10	NonEssential	3	2650	-0.34767	0.160771	0	2927	0	1	3	2800	-0.2596	0.234702	1	2617	0.19515	1	2	2762	-0.28066	0.593385	4	1005	0.27589	0.777685
RVBD0790c:RVBD0790c	6	NonEssential	0	3616	0	0.744195	2	564	0.17993	1	0	3798	0	0.986368	1	1472	0.20312	1	0	3601	0	1	4	193	0.39025	0.175755
RVBD0791c:RVBD0791c	12	NonEssential	3	2126	-0.35959	0.075731	2	573	0.31517	1	2	2008	-0.40803	0.0466	2	452	0.41761	1	2	2173	-0.3372	0.31639	6	349	0.34021	0.401745
RVBD0792c:RVBD0792c	7	NonEssential	1	3568	-0.18228	0.676518	0	2698	0	1	1	3620	-0.19753	0.738025	2	1213	0.21432	1	0	3717	0	1	4	464	0.19507	0.491675
RVBD0793:RVBD0793	5	NonEssential	4	691	-0.47984	0.000745	0	3712	0	1	3	1088	-0.49566	0.012727	0	3564	0	1	2	976	-0.56828	0.022449	0	3418	0	1
RVBD0794c:RVBD0794c	11	NonEssential	1	3892	-0.16255	0.885701	1	2531	0.20557	1	0	3924	0	0.996461	2	1680	0.21414	1	1	3609	-0.40631	0.952596	4	1307	0.18743	0.904785
RVBD0795:RVBD0795	1	NonEssential	1	659	-0.45172	0.002639	0	3707	0	1	1	631	-0.57191	7e-06	0	3720	0	1	1	583	-0.70418	8e-06	0	3727	0	1
RVBD0796:RVBD0796	5	Essential	3	537	-0.43594	9.6e-05	0	3353	0	1	3	521	-0.57176	2e-05	0	2566	0	1	3	652	-0.53609	0.00088	1	2337	0.18575	1
RVBD0797:RVBD0797	5	NonEssential	3	1567	-0.23953	0.067181	2	577	0.26045	1	2	2461	-0.198	0.276072	2	718	0.30475	1	0	3163	0	1	0	3541	0	1
RVBD0798c:cfp29	5	NonEssential	0	3599	0	0.810794	0	2115	0	1	2	2499	-0.21096	0.300542	0	2108	0	1	1	2729	-0.16176	0.795618	2	809	0.48648	0.66055
RVBD0799c:RVBD0799c	17	NonEssential	6	2978	-0.24615	0.136034	1	3124	0.14283	1	6	2888	-0.23572	0.15174	0	3675	0	1	2	3531	-0.27767	0.864209	1	3363	0.21536	1
RVBD0800:pepC	12	NonEssential	6	1698	-0.30146	0.049395	0	3437	0	1	1	3705	-0.37937	0.724742	1	2132	0.40235	1	3	2748	-0.20375	0.593841	2	2441	0.38909	1
RVBD0801:RVBD0801	5	NonEssential	3	1335	-0.28608	0.04214	0	3142	0	1	2	1832	-0.40365	0.119535	0	3247	0	1	0	3183	0	1	2	1615	0.23809	0.911795
RVBD0802c:RVBD0802c	7	NonEssential	2	2582	-0.24316	0.216333	2	760	0.28148	1	3	1966	-0.23091	0.091891	1	1065	0.61966	1	2	2038	-0.19143	0.328338	1	1747	0.67053	0.962895
RVBD0803:purL	213	Essential	136	76	-0.68587	8e-06	14	2389	0.29585	1	138	94	-0.87621	7e-06	17	2626	0.30597	1	124	47	-1.2456	8e-06	24	3355	0.32064	1
RVBD0804:RVBD0804	6	NonEssential	1	3062	-0.31883	0.409046	2	521	0.3064	1	1	3024	-0.32558	0.493281	1	1734	0.243	1	0	3132	0	0.939109	2	1748	0.32549	0.952251
RVBD0805:RVBD0805	6	NonEssential	6	208	-0.71108	8e-06	0	3996	0	1	6	200	-0.9883	7e-06	0	3991	0	1	6	238	-0.99571	8e-06	0	3984	0	1
RVBD0806c:cpsY	29	NonEssential	0	4036	0	1	16	35	0.30043	0.000495	1	4024	-0.23786	1	13	66	0.29899	0.136298	1	3993	-0.32471	1	17	57	0.35654	0.000928
RVBD0807:RVBD0807	8	NonEssential	5	1198	-0.23527	0.022409	1	1097	0.30849	1	5	1300	-0.26827	0.010751	2	1335	0.27647	1	3	1350	-0.58552	0.119619	2	1439	0.39485	0.910781
RVBD0808:purF	122	Essential	62	373	-0.68673	8e-06	13	1878	0.23651	1	59	433	-0.83319	7e-06	18	1226	0.24368	1	62	393	-0.91771	8e-06	17	3022	0.33729	1
RVBD0809:purM	71	Essential	37	311	-0.75343	8e-06	9	422	0.33628	1	38	373	-0.83453	7e-06	8	377	0.32932	1	41	234	-1.1161	8e-06	16	361	0.36236	0.486849
RVBD0810c:RVBD0810c	21	Essential	20	169	-0.76664	8e-06	0	4015	0	1	19	190	-1.1024	7e-06	0	3986	0	1	21	183	-1.0827	8e-06	0	4027	0	1
RVBD0811c:RVBD0811c	97	Essential	56	474	-0.4067	8e-06	1	3806	0.3357	1	53	639	-0.50771	7e-06	4	3644	0.28878	1	45	651	-0.68116	8e-06	10	3775	0.24848	1
RVBD0812:RVBD0812	96	NonEssential	33	3570	-0.36741	0.11276	11	1081	0.3242	1	29	3809	-0.38286	0.006555	13	1183	0.29916	1	26	3511	-0.41333	0.013978	26	674	0.31629	0.813381
RVBD0813c:RVBD0813c	9	NonEssential	2	2943	-0.25472	0.295957	1	1440	0.3157	1	3	2711	-0.25178	0.219862	0	2886	0	1	2	2708	-0.21372	0.634753	4	924	0.22122	0.734949
RVBD0814c:sseC2	7	NonEssential	1	3639	-0.14604	0.720262	0	2418	0	1	2	2642	-0.36665	0.257862	0	3135	0	1	3	1559	-0.21172	0.200883	0	3610	0	1
RVBD0815c:cysA2	10	NonEssential	4	2438	-0.20334	0.113572	1	682	0.54182	1	4	2274	-0.20334	0.112627	1	1250	0.46454	1	1	3226	-0.20588	0.820686	2	1098	0.48507	0.812923
RVBD0816c:thiX	6	NonEssential	1	2216	-0.53621	0.147292	1	1717	0.18183	1	1	2768	-0.41503	0.357424	0	2797	0	1	1	2967	-0.21048	0.823711	4	318	0.24119	0.294786
RVBD0817c:RVBD0817c	73	NonEssential	6	4041	-0.24712	1	16	133	0.26971	1	10	4026	-0.31263	0.84472	17	216	0.31279	1	0	4049	0	1	37	38	0.29921	9.9e-05
RVBD0818:RVBD0818	8	NonEssential	4	777	-0.47086	0.000586	0	3629	0	1	7	512	-0.41884	7e-06	0	3520	0	1	5	755	-0.35991	0.002871	1	2933	0.27442	1
RVBD0819:mshD	7	NonEssential	4	1346	-0.35813	0.037103	0	3755	0	1	3	1220	-0.42626	0.009522	0	3730	0	1	3	1560	-0.24843	0.200883	0	3484	0	1
RVBD0820:phoT	7	NonEssential	7	432	-0.33007	8e-06	0	3892	0	1	5	711	-0.30029	0.000257	1	2192	0.13797	1	5	820	-0.26924	0.009597	0	3376	0	1
RVBD0821c:phoY2	7	NonEssential	2	536	-0.71111	5.3e-05	1	925	0.33434	1	3	547	-0.79628	7e-06	1	1806	0.22382	1	2	535	-0.9919	8e-06	1	2194	0.31113	1
RVBD0822c:RVBD0822c	12	NonEssential	1	3928	-0.17403	0.919069	1	1922	0.20752	1	3	3410	-0.13606	0.483086	2	1901	0.21726	1	1	3754	-0.26728	1	3	1238	0.35441	0.877277
RVBD0823c:RVBD0823c	6	NonEssential	6	378	-0.53128	8e-06	0	3874	0	1	6	288	-0.84222	7e-06	0	3972	0	1	6	368	-0.75514	8e-06	0	3927	0	1
RVBD0824c:desA1	58	Essential	28	209	-1.111	8e-06	11	101	0.41193	1	29	284	-1.161	7e-06	10	148	0.40835	1	30	256	-1.2496	8e-06	12	868	0.39573	0.852119
RVBD0825c:RVBD0825c	6	NonEssential	0	3921	0	1	2	327	0.28531	1	0	3926	0	1	4	117	0.20958	0.389313	0	3576	0	1	3	759	0.32985	0.616617
RVBD0826:RVBD0826	12	NonEssential	4	2754	-0.30403	0.148748	1	2121	0.17001	1	6	1799	-0.26354	0.019558	2	1422	0.26537	1	2	3051	-0.22618	0.675544	2	1484	0.3881	0.952251
RVBD0827c:kmtR	7	NonEssential	1	2671	-0.55248	0.239919	3	245	0.24981	1	1	3673	-0.22245	0.801053	3	368	0.31458	1	0	3817	0	1	4	331	0.43313	0.317994
RVBD0828c:RVBD0828c	5	NonEssential	2	1945	-0.4294	0.107942	0	2315	0	1	3	1644	-0.32152	0.096337	1	1809	0.16983	1	2	1585	-0.25274	0.206418	2	641	0.32488	0.557699
RVBD0829:RVBD0829	2	NonEssential	1	2132	-0.24787	0.225172	0	2851	0	1	0	2503	0	0.491364	0	2332	0	1	0	2057	0	0.807579	0	2822	0	1
RVBD0830:RVBD0830	10	NonEssential	1	2274	-0.71739	0.097263	2	544	0.40538	1	2	2073	-0.59644	0.064424	2	903	0.42291	1	3	1707	-0.28534	0.196932	1	2692	0.36389	1
RVBD0831c:RVBD0831c	10	NonEssential	3	2604	-0.24729	0.155238	1	2401	0.17553	1	2	2959	-0.31905	0.291201	1	2072	0.26346	1	2	1898	-0.37768	0.219431	1	1393	0.62649	0.909625
RVBD0832:PE-PGRS12	5	NonEssential	3	1583	-0.27472	0.070526	0	2607	0	1	3	948	-0.41225	0.004325	0	2547	0	1	3	1085	-0.4252	0.070793	1	2054	0.43276	0.976614
RVBD0833:PE-PGRS13	5	NonEssential	4	975	-0.28842	0.017811	0	3697	0	1	3	1470	-0.29056	0.043206	0	3048	0	1	2	1682	-0.33384	0.26251	0	3031	0	1
RVBD0834c:PE-PGRS14	9	NonEssential	4	1969	-0.33982	0.075744	1	1486	0.30418	1	3	2899	-0.23839	0.325101	1	1399	0.40505	1	2	2336	-0.40146	0.427819	4	749	0.26622	0.663148
RVBD0835:lpqQ	5	NonEssential	1	2034	-0.42153	0.122371	1	1066	0.28883	1	1	2475	-0.34665	0.288106	1	843	0.4209	1	1	2284	-0.26727	0.512401	2	878	0.4796	0.687325
RVBD0836c:RVBD0836c	10	NonEssential	0	3972	0	1	2	1150	0.23842	1	0	3962	0	1	4	334	0.23714	1	0	3700	0	1	5	487	0.20087	0.516893
RVBD0837c:RVBD0837c	8	NonEssential	4	1390	-0.37889	0.02902	2	1045	0.23646	1	3	1122	-0.63794	0.003481	1	1921	0.35354	1	3	842	-0.91863	0.003815	3	1072	0.29193	0.781434
RVBD0838:lpqR	8	NonEssential	4	1891	-0.2086	0.078585	1	977	0.38328	1	3	1855	-0.375	0.057655	1	1650	0.30932	1	2	2560	-0.22344	0.640127	1	2191	0.37779	1
RVBD0839:RVBD0839	10	NonEssential	5	1817	-0.25665	0.055911	0	2849	0	1	5	1722	-0.41682	0.022224	1	2100	0.31568	1	3	1712	-0.38403	0.200664	3	1515	0.29177	0.933293
RVBD0840c:pip	7	NonEssential	3	2087	-0.25859	0.097338	0	3620	0	1	4	1258	-0.31432	0.01016	0	3418	0	1	5	775	-0.21736	0.003126	0	3642	0	1
RVBD0841:RVBD0841	5	NonEssential	3	1323	-0.30714	0.041769	1	690	0.3879	1	1	2108	-0.56997	0.14613	1	1579	0.24344	1	0	3613	0	1	2	1224	0.2302	0.812923
RVBD0842:RVBD0842	9	NonEssential	6	972	-0.30488	0.001368	1	1268	0.21482	1	7	787	-0.31988	0.000325	1	488	0.49079	1	5	971	-0.28698	0.010203	1	1425	0.40679	0.907814
RVBD0843:RVBD0843	10	NonEssential	3	2301	-0.25709	0.099403	3	576	0.22832	1	3	2058	-0.36353	0.062416	1	2229	0.36464	1	4	1405	-0.41762	0.083264	2	1630	0.45393	0.961279
RVBD0844c:narL	7	NonEssential	5	979	-0.22433	0.002614	1	1875	0.2351	1	2	2883	-0.24	0.350512	1	1134	0.48966	1	0	3784	0	1	2	1857	0.31236	0.976614
RVBD0845:RVBD0845	8	NonEssential	3	2750	-0.258	0.254487	0	2838	0	1	2	3097	-0.18456	0.430803	1	2146	0.33946	1	1	3416	-0.11945	0.953172	1	3192	0.21288	1
RVBD0846c:RVBD0846c	10	NonEssential	3	2934	-0.21897	0.254455	1	1374	0.46196	1	3	2882	-0.21545	0.255389	1	2567	0.28655	1	1	3255	-0.26292	0.829747	2	2307	0.20856	1
RVBD0847:lpqS	5	NonEssential	2	2223	-0.20502	0.166665	1	1377	0.28268	1	2	2346	-0.21011	0.208823	0	2149	0	1	1	2378	-0.24336	0.546737	2	1697	0.26501	0.930995
RVBD0848:cysK2	7	NonEssential	1	3289	-0.28285	0.499847	2	668	0.21133	1	1	3370	-0.24719	0.600355	1	1684	0.23123	1	0	3379	0	1	2	1526	0.32811	0.911268
RVBD0849:RVBD0849	23	NonEssential	11	1107	-0.45219	0.000555	1	2550	0.24041	1	10	1995	-0.37882	0.003492	0	3760	0	1	9	1183	-0.46926	0.003393	4	2419	0.2838	1
RVBD0850:RVBD0850	6	NonEssential	0	3659	0	0.793244	0	2141	0	1	4	1260	-0.19892	0.015118	1	1199	0.33464	1	3	1216	-0.27842	0.074133	2	1246	0.30968	0.835446
RVBD0851c:RVBD0851c	7	NonEssential	2	2608	-0.20954	0.222907	1	1139	0.37269	1	1	3267	-0.22557	0.573797	2	543	0.3918	1	1	2794	-0.22395	0.688938	2	401	0.60628	0.4184
RVBD0852:fadD16	11	NonEssential	1	2815	-0.35979	0.185109	1	790	0.33943	1	3	2293	-0.47664	0.096956	4	344	0.28549	1	1	1892	-0.50657	0.221502	4	613	0.43262	0.618812
RVBD0853c:pdc	16	NonEssential	7	2155	-0.29972	0.062	2	1315	0.23553	1	4	3100	-0.27553	0.217125	2	2076	0.24759	1	2	3618	-0.20429	0.897926	3	2003	0.24539	1
RVBD0854:RVBD0854	4	NonEssential	0	3419	0	0.748136	0	1991	0	1	0	3241	0	0.7098	0	2716	0	1	1	2198	-0.1601	0.514462	2	1244	0.21916	0.812923
RVBD0855:far	13	NonEssential	8	1040	-0.29484	0.00114	1	1904	0.23808	1	8	1140	-0.37746	0.00102	0	3194	0	1	3	1973	-0.38394	0.186108	2	2352	0.33833	1
RVBD0856:RVBD0856	7	NonEssential	4	1339	-0.31183	0.036527	0	3068	0	1	3	1303	-0.40796	0.011736	1	2418	0.24333	1	3	1024	-0.43786	0.02209	2	2020	0.30712	1
RVBD0857:RVBD0857	3	NonEssential	1	1887	-0.28011	0.153849	0	1664	0	1	2	1212	-0.28926	0.029217	0	2331	0	1	1	1257	-0.60656	0.198637	2	1087	0.21669	0.746275
RVBD0858c:dapC	11	NonEssential	3	3279	-0.20686	0.398166	1	2228	0.18036	1	2	3472	-0.30477	0.558451	3	845	0.18405	1	2	3167	-0.25623	0.793938	4	346	0.37154	0.401505
RVBD0859:fadA	10	NonEssential	3	3016	-0.2511	0.280987	1	1118	0.31418	1	3	3126	-0.34	0.401991	1	2627	0.15388	1	1	3592	-0.16115	0.971768	4	1127	0.29413	0.836202
RVBD0860:fadB	24	NonEssential	5	2775	-0.25962	0.097101	3	1735	0.25593	1	6	2863	-0.24693	0.063734	4	854	0.38277	1	1	3243	-0.42465	0.479465	8	333	0.39753	0.441427
RVBD0861c:ercc3	16	NonEssential	5	3183	-0.21866	0.214768	0	3384	0	1	5	3012	-0.28731	0.198192	2	1908	0.227	1	4	2901	-0.26148	0.546743	5	1451	0.20704	0.958923
RVBD0862c:RVBD0862c	18	NonEssential	3	3690	-0.26238	0.527831	4	258	0.32158	1	2	3761	-0.24279	0.641879	4	455	0.31019	1	1	3936	-0.14756	1	6	499	0.34715	0.56507
RVBD0863:RVBD0863	5	NonEssential	2	2399	-0.26342	0.224228	0	2852	0	1	2	1944	-0.35192	0.12631	0	3299	0	1	1	2582	-0.1891	0.666387	2	1386	0.21657	0.865876
RVBD0864:moaC2	5	NonEssential	1	3108	-0.25093	0.454315	0	2883	0	1	1	2900	-0.29644	0.437051	0	2747	0	1	0	2977	0	0.960351	1	2738	0.22739	1
RVBD0865:mog	6	NonEssential	3	1491	-0.28208	0.055911	0	2630	0	1	2	2437	-0.21785	0.208823	0	2475	0	1	2	1950	-0.22171	0.343448	1	1978	0.33144	1
RVBD0866:moaE2	6	NonEssential	2	2351	-0.276	0.179044	1	1677	0.348	1	1	2796	-0.39963	0.382934	2	635	0.31986	1	1	1831	-0.58569	0.267654	2	1389	0.22591	0.877294
RVBD0867c:rpfA	6	NonEssential	1	3543	-0.14916	0.698981	0	2345	0	1	2	2707	-0.17738	0.30834	0	2577	0	1	0	3164	0	0.964871	1	2705	0.32325	1
RVBD0868c:moaD2	5	NonEssential	1	3404	-0.14408	0.638122	1	1604	0.21072	1	0	3522	0	0.82377	2	590	0.28167	1	1	2709	-0.15665	0.773547	3	656	0.40862	0.56507
RVBD0869c:moaA2	6	NonEssential	1	2792	-0.28098	0.302207	1	1455	0.2753	1	2	2151	-0.37413	0.168303	2	1045	0.30124	1	2	1940	-0.30885	0.339154	2	1844	0.3038	0.968553
RVBD0870c:RVBD0870c	6	NonEssential	2	2598	-0.241	0.248992	1	1050	0.24549	1	0	3666	0	0.86307	2	1085	0.19916	1	1	2590	-0.33158	0.620772	1	2867	0.13788	1
RVBD0871:cspB	6	NonEssential	6	234	-0.67042	8e-06	0	4006	0	1	6	251	-0.83158	7e-06	0	3997	0	1	6	343	-0.67725	8e-06	0	3951	0	1
RVBD0872c:PE-PGRS15	6	NonEssential	5	671	-0.20066	0.000424	0	3577	0	1	4	1117	-0.1781	0.006555	0	3259	0	1	0	3190	0	0.975781	0	3025	0	1
RVBD0873:fadE10	13	NonEssential	7	903	-0.31086	0.000379	0	2940	0	1	9	884	-0.24859	0.000187	1	2832	0.17469	1	4	1923	-0.24334	0.182574	2	2941	0.19843	1
RVBD0874c:RVBD0874c	6	NonEssential	1	2505	-0.30778	0.215452	0	2107	0	1	2	2408	-0.25177	0.201956	1	2203	0.14491	1	1	2827	-0.16538	0.726517	0	3021	0	1
RVBD0875c:RVBD0875c	5	NonEssential	3	1311	-0.32646	0.041144	0	3214	0	1	3	1261	-0.54118	0.016437	0	3455	0	1	4	798	-0.25134	0.014304	0	3673	0	1
RVBD0876c:RVBD0876c	14	Essential	14	126	-0.77072	8e-06	0	4002	0	1	14	127	-1.1314	7e-06	0	4041	0	1	14	111	-1.3567	8e-06	0	4042	0	1
RVBD0877:RVBD0877	6	NonEssential	3	897	-0.64004	0.002707	0	2394	0	1	5	698	-0.53465	0.000217	0	3698	0	1	2	1676	-0.35806	0.216329	0	3680	0	1
RVBD0878c:PPE13	16	NonEssential	2	3863	-0.21001	0.785237	3	494	0.41223	1	3	3788	-0.2092	0.746304	4	424	0.2928	1	0	3934	0	1	6	673	0.29466	0.670972
RVBD0879c:RVBD0879c	5	Essential	4	497	-0.5081	5.3e-05	0	2830	0	1	4	724	-0.47148	0.000773	0	2474	0	1	4	565	-0.64106	0.000412	1	2649	0.21335	1
RVBD0880:RVBD0880	7	NonEssential	3	2013	-0.22247	0.086265	0	3770	0	1	4	1414	-0.33476	0.016751	0	3063	0	1	3	1426	-0.33783	0.119933	0	3210	0	1
RVBD0881:RVBD0881	8	NonEssential	5	835	-0.36625	0.000927	0	3476	0	1	5	1124	-0.38183	0.003542	0	3193	0	1	4	979	-0.50984	0.021537	1	2451	0.27186	1
RVBD0882:RVBD0882	4	NonEssential	1	2142	-0.32745	0.195211	0	1859	0	1	3	1193	-0.28341	0.01849	0	2276	0	1	0	3338	0	1	2	1111	0.25352	0.746275
RVBD0883c:RVBD0883c	59	Essential	39	351	-0.50743	8e-06	2	951	0.31683	1	41	336	-0.60773	7e-06	2	1096	0.41886	1	32	613	-0.53939	8e-06	5	1764	0.33916	1
RVBD0884c:serC	78	Essential	33	756	-0.69331	8e-06	11	1014	0.23428	1	38	890	-0.83847	7e-06	21	90	0.31412	1	38	471	-0.98281	8e-06	24	197	0.32703	0.224998
RVBD0885:RVBD0885	14	NonEssential	4	3312	-0.30165	0.330712	1	2707	0.16498	1	3	2992	-0.38422	0.223807	2	859	0.41984	1	1	3467	-0.41729	0.831332	5	1053	0.35053	0.822746
RVBD0886:fprB	8	NonEssential	5	1145	-0.27676	0.02162	1	1829	0.26666	1	4	1735	-0.32839	0.044316	1	2167	0.26448	1	3	1766	-0.41508	0.2297	1	2863	0.29142	1
RVBD0887c:RVBD0887c	6	NonEssential	2	2129	-0.43658	0.130199	1	1723	0.24133	1	2	2476	-0.29258	0.223111	1	1965	0.25443	1	1	2328	-0.38485	0.55333	2	1138	0.42969	0.812923
RVBD0888:RVBD0888	20	NonEssential	6	3260	-0.19671	0.18034	2	2416	0.21308	1	9	2027	-0.25189	0.005239	2	2282	0.28903	1	1	3833	-0.20922	1	4	2324	0.20466	1
RVBD0889c:citA	10	NonEssential	3	3160	-0.19254	0.372946	1	2436	0.1431	1	2	3458	-0.22357	0.567188	1	2173	0.20649	1	2	3040	-0.23844	0.775921	4	461	0.32055	0.496089
RVBD0890c:RVBD0890c	21	NonEssential	3	3127	-0.38549	0.13181	3	1135	0.18346	1	4	3693	-0.29353	0.448195	3	1077	0.29229	1	5	2899	-0.32614	0.356292	6	1473	0.28996	0.975396
RVBD0891c:RVBD0891c	5	NonEssential	2	2211	-0.21076	0.165635	1	1579	0.1534	1	3	1663	-0.24383	0.097083	0	2263	0	1	1	2361	-0.20926	0.53826	2	1177	0.25895	0.781434
RVBD0892:RVBD0892	22	NonEssential	9	2141	-0.29623	0.04258	1	3196	0.16333	1	4	2171	-0.46078	0.007366	1	2539	0.6006	1	5	1358	-0.35324	0.01059	6	1709	0.21826	1
RVBD0893c:RVBD0893c	8	NonEssential	1	3057	-0.34613	0.341675	2	307	0.4483	1	2	3291	-0.1632	0.576496	2	701	0.39835	1	2	2384	-0.24206	0.469767	3	792	0.39709	0.686193
RVBD0894:RVBD0894	17	NonEssential	5	2733	-0.25583	0.101229	0	3668	0	1	4	2795	-0.27	0.1208	1	3241	0.17475	1	4	2561	-0.31856	0.351419	2	3152	0.2093	1
RVBD0895:RVBD0895	9	NonEssential	3	2528	-0.2838	0.14261	0	2591	0	1	5	1474	-0.4252	0.014574	0	2946	0	1	2	1904	-0.41406	0.222423	2	2468	0.21105	1
RVBD0896:gltA2	149	Essential	109	101	-0.43681	8e-06	0	4030	0	1	121	67	-0.52064	7e-06	1	3984	0.25738	1	85	262	-0.45853	8e-06	3	3850	0.23178	1
RVBD0897c:RVBD0897c	15	NonEssential	2	3851	-0.27877	0.781158	2	249	0.49262	1	2	3691	-0.34167	0.625672	3	350	0.31661	1	1	3875	-0.17995	1	3	801	0.47887	0.732451
RVBD0898c:RVBD0898c	4	NonEssential	2	1063	-0.4401	0.021193	0	1681	0	1	2	1265	-0.39815	0.038369	1	1146	0.30782	1	1	1899	-0.26553	0.377731	1	896	0.61961	0.65697
RVBD0899:ompA	12	NonEssential	3	2555	-0.31558	0.114937	3	233	0.5599	1	6	1780	-0.25452	0.018553	3	582	0.37013	1	5	1571	-0.35098	0.126558	2	2842	0.33881	1
RVBD0900:RVBD0900	5	NonEssential	2	987	-0.44401	0.018353	0	2656	0	1	2	1373	-0.48608	0.030485	1	1732	0.24435	1	2	1172	-0.35565	0.123943	2	1745	0.32252	0.94983
RVBD0901:RVBD0901	5	NonEssential	2	1232	-0.68337	0.034023	1	1395	0.22952	1	2	1272	-0.7989	0.016579	1	1523	0.22862	1	2	1256	-0.69245	0.127936	1	2044	0.29141	0.976614
RVBD0902c:prrB	112	Essential	56	298	-0.46848	8e-06	7	2507	0.30408	1	63	262	-0.51725	7e-06	8	1812	0.29599	1	48	255	-0.8568	8e-06	14	2174	0.34169	1
RVBD0903c:prrA	71	Essential	59	16	-1.3089	8e-06	2	3823	0.25765	1	60	16	-1.5778	7e-06	3	3068	0.34514	1	59	24	-1.9572	8e-06	3	3759	0.36057	1
RVBD0904c:accD3	11	NonEssential	3	2794	-0.37383	0.179449	2	968	0.19692	1	2	3342	-0.30504	0.495096	2	1410	0.21905	1	1	3667	-0.2804	0.995964	4	576	0.4225	0.60134
RVBD0905:echA6	9	NonEssential	1	3669	-0.20568	0.703593	0	3156	0	1	3	2343	-0.24085	0.155223	2	973	0.25268	1	0	3560	0	0.998441	4	874	0.19601	0.718091
RVBD0906:RVBD0906	8	NonEssential	4	1399	-0.28203	0.040628	1	918	0.36495	1	3	1531	-0.46202	0.020528	2	552	0.40571	1	2	1459	-0.48612	0.128022	1	1235	0.59853	0.855954
RVBD0907:RVBD0907	6	NonEssential	3	1630	-0.35667	0.064125	0	3096	0	1	4	1151	-0.41014	0.007636	0	2551	0	1	3	1314	-0.20257	0.137364	1	2736	0.25542	1
RVBD0908:ctpE	14	NonEssential	6	2079	-0.26876	0.058106	3	779	0.25334	1	7	1524	-0.28452	0.004353	1	1700	0.37266	1	5	1326	-0.28544	0.026581	2	2390	0.29557	1
RVBD0909:RVBD0909	6	NonEssential	1	3032	-0.39852	0.396503	1	1952	0.18499	1	1	2191	-0.71787	0.169192	0	2408	0	1	1	3009	-0.23647	0.85493	2	1582	0.31354	0.914109
RVBD0910:RVBD0910	4	NonEssential	1	1976	-0.32493	0.146347	1	1178	0.3377	1	1	1597	-0.43456	0.083901	3	176	0.28627	0.706664	1	2199	-0.18733	0.514462	3	192	0.47943	0.145458
RVBD0911:RVBD0911	9	NonEssential	4	2102	-0.2963	0.086698	0	3092	0	1	4	1724	-0.39433	0.04438	0	3717	0	1	2	1941	-0.43827	0.258792	0	3564	0	1
RVBD0912:RVBD0912	7	NonEssential	1	3593	-0.18423	0.687001	2	851	0.30083	1	1	3127	-0.375	0.535821	2	1165	0.286	1	1	2257	-0.51181	0.496772	2	743	0.52158	0.628599
RVBD0913c:RVBD0913c	22	NonEssential	3	3930	-0.22255	0.818922	3	1146	0.21198	1	3	3905	-0.30595	0.831745	3	586	0.19502	1	2	3897	-0.24403	1	6	684	0.37117	0.698333
RVBD0914c:RVBD0914c	6	NonEssential	2	2445	-0.21284	0.192809	0	2500	0	1	3	1861	-0.18491	0.092158	2	710	0.26461	1	0	3463	0	1	2	1827	0.28657	0.961279
RVBD0915c:PPE14	7	NonEssential	3	2327	-0.20494	0.150845	2	804	0.21194	1	2	2806	-0.23126	0.311901	1	2004	0.19542	1	0	3356	0	0.992395	1	2246	0.26153	1
RVBD0916c:PE7	5	NonEssential	1	3070	-0.15668	0.429144	2	219	0.47477	1	1	3034	-0.4586	0.490593	2	512	0.34703	1	0	3068	0	0.992859	2	945	0.52298	0.718091
RVBD0917:betP	30	NonEssential	7	3780	-0.24896	0.34859	4	1256	0.23276	1	10	3191	-0.25055	0.07298	2	1308	0.39774	1	5	3533	-0.2913	0.534734	4	751	0.43938	0.732451
RVBD0918:RVBD0918	6	NonEssential	1	2550	-0.32627	0.232068	0	2438	0	1	2	2389	-0.34219	0.198811	1	1717	0.31498	1	1	2720	-0.19898	0.673764	3	1070	0.21075	0.7808
RVBD0919:RVBD0919	11	NonEssential	3	2759	-0.28884	0.166099	2	1064	0.29638	1	4	2722	-0.22705	0.195343	0	3365	0	1	3	2395	-0.18362	0.399699	2	2687	0.24355	1
RVBD0920c:RVBD0920c	9	NonEssential	2	3031	-0.39891	0.338476	1	1769	0.1731	1	2	3328	-0.20264	0.525554	2	1451	0.26352	1	1	3481	-0.15883	0.943182	2	1482	0.37227	0.917762
RVBD0921:RVBD0921	7	NonEssential	2	2808	-0.27073	0.285887	2	651	0.32335	1	1	3623	-0.17395	0.74036	1	2043	0.23024	1	1	2915	-0.23069	0.72529	2	2075	0.20067	1
RVBD0922:RVBD0922	7	NonEssential	3	2395	-0.223	0.16617	0	2637	0	1	1	2987	-0.24644	0.420688	2	1091	0.25109	1	1	3142	-0.1414	0.837387	1	2121	0.43659	1
RVBD0923c:RVBD0923c	6	NonEssential	1	1353	-0.58718	0.04258	0	2213	0	1	1	1784	-0.5312	0.083402	2	865	0.21218	1	1	2008	-0.38326	0.416772	3	507	0.45431	0.496089
RVBD0924c:mntH	14	NonEssential	4	2413	-0.33377	0.089835	3	635	0.21674	1	2	3844	-0.2087	0.854308	5	305	0.23319	1	3	2731	-0.27903	0.482001	7	233	0.32345	0.280557
RVBD0925c:RVBD0925c	6	NonEssential	1	2405	-0.34954	0.184522	0	3299	0	1	1	2829	-0.28475	0.407757	0	3011	0	1	0	3446	0	1	0	3063	0	1
RVBD0926c:RVBD0926c	7	NonEssential	0	3710	0	0.786862	1	1177	0.3662	1	1	2949	-0.31787	0.388174	0	2666	0	1	1	2905	-0.38394	0.722568	4	589	0.22686	0.571504
RVBD0927c:RVBD0927c	8	NonEssential	2	1678	-0.3561	0.062	3	388	0.2608	1	2	2509	-0.31676	0.194948	4	175	0.25813	0.829049	1	2200	-0.41222	0.385923	4	312	0.34499	0.310107
RVBD0928:pstS3	9	NonEssential	9	336	-0.34482	8e-06	0	3944	0	1	7	588	-0.33672	3.2e-05	0	3789	0	1	4	1377	-0.25281	0.088908	1	2606	0.22937	1
RVBD0929:pstC2	10	NonEssential	9	431	-0.36031	8e-06	0	3473	0	1	7	791	-0.33411	0.000115	0	3876	0	1	7	716	-0.36699	0.001122	0	3700	0	1
RVBD0930:pstA1	6	NonEssential	3	1749	-0.21977	0.071292	0	2188	0	1	3	1533	-0.25868	0.043065	0	2721	0	1	1	1126	-0.69922	0.054497	1	2693	0.1628	1
RVBD0931c:pknD	8	NonEssential	1	1927	-0.45201	0.08323	1	767	0.41087	1	4	1893	-0.30343	0.060626	1	1318	0.35697	1	1	3343	-0.1495	0.907654	2	1059	0.42908	0.769919
RVBD0932c:pstS2	10	NonEssential	4	2015	-0.24355	0.075437	1	1577	0.37453	1	4	2466	-0.20631	0.160061	3	698	0.24269	1	2	2876	-0.22662	0.663672	3	1882	0.2037	1
RVBD0933:pstB	10	NonEssential	3	2729	-0.21341	0.180433	3	548	0.29205	1	4	2523	-0.17635	0.17701	2	1496	0.27413	1	0	3731	0	1	3	1355	0.32412	0.905796
RVBD0934:pstS1	12	NonEssential	8	872	-0.21504	0.000312	1	2333	0.26463	1	7	1248	-0.23358	0.00204	1	2485	0.29432	1	2	2896	-0.27992	0.635584	1	3168	0.30809	1
RVBD0935:pstC1	6	NonEssential	4	1109	-0.41828	0.020517	1	1910	0.1312	1	2	2819	-0.28462	0.399254	1	1977	0.15956	1	0	3579	0	1	2	1287	0.2633	0.853351
RVBD0936:pstA2	10	NonEssential	4	1558	-0.22254	0.044342	1	2218	0.26106	1	4	2539	-0.2191	0.182836	0	3166	0	1	2	2273	-0.27696	0.422812	2	2391	0.29941	1
RVBD0937c:mku	5	NonEssential	2	1113	-0.59086	0.021688	0	1906	0	1	1	1130	-0.71037	0.013085	1	830	0.40915	1	1	997	-0.75457	0.024902	3	489	0.199	0.441427
RVBD0938:ligD	16	NonEssential	4	2031	-0.21231	0.058545	0	3123	0	1	3	2955	-0.31885	0.182526	0	3468	0	1	1	2391	-0.39604	0.301836	4	2110	0.25584	1
RVBD0939:RVBD0939	14	NonEssential	5	2280	-0.27763	0.081732	1	2252	0.24131	1	3	3671	-0.1926	0.652197	4	544	0.20767	1	2	3368	-0.43608	0.784263	4	1692	0.22316	1
RVBD0940c:RVBD0940c	9	NonEssential	2	3185	-0.34118	0.383403	0	2556	0	1	3	2918	-0.23176	0.344158	0	3458	0	1	0	3648	0	1	1	2838	0.32088	1
RVBD0941c:RVBD0941c	8	NonEssential	2	2766	-0.29862	0.25738	1	2172	0.20011	1	2	2099	-0.3159	0.114196	1	2322	0.1848	1	1	2450	-0.2981	0.537749	3	1523	0.2107	0.938665
RVBD0942:RVBD0942	7	NonEssential	3	2224	-0.2159	0.115916	1	1589	0.17829	1	2	2660	-0.37916	0.263726	2	747	0.23007	1	1	2058	-0.61666	0.343532	2	1125	0.33708	0.812529
RVBD0943c:RVBD0943c	8	NonEssential	2	3249	-0.26498	0.438663	2	893	0.20259	1	1	3121	-0.42846	0.441896	1	2512	0.16561	1	0	3670	0	1	3	934	0.24646	0.729444
RVBD0944:RVBD0944	8	NonEssential	4	1450	-0.34429	0.04216	1	2018	0.14739	1	2	1963	-0.35603	0.075953	1	1994	0.18796	1	3	1533	-0.36075	0.135492	1	3016	0.15881	1
RVBD0945:RVBD0945	6	NonEssential	3	1840	-0.23931	0.081112	1	1578	0.21214	1	3	2042	-0.17232	0.141995	1	2128	0.17142	1	0	3220	0	0.993962	1	1804	0.4098	0.957375
RVBD0946c:pgi	148	NonEssential	31	3856	-0.29342	0.190344	22	365	0.32742	1	38	3393	-0.3376	0.000257	27	258	0.2691	1	28	2793	-0.31455	0.000222	33	1677	0.27338	1
RVBD0948c:RVBD0948c	29	Essential	10	1900	-0.37293	0.049657	2	2470	0.26913	1	6	3843	-0.28937	0.486305	3	2270	0.28886	1	7	3208	-0.31433	0.335439	7	1918	0.25577	1
RVBD0949:uvrD1	13	Essential	7	651	-0.53413	8e-06	0	3301	0	1	8	767	-0.39924	2e-05	0	3364	0	1	9	641	-0.58125	7.7e-05	0	3653	0	1
RVBD0950c:RVBD0950c	8	NonEssential	1	3580	-0.35975	0.662013	4	177	0.24734	1	2	2601	-0.51406	0.231324	4	270	0.27048	1	2	2509	-0.22688	0.601468	1	2961	0.30219	1
RVBD0951:sucC	101	Essential	10	4040	-0.39942	0.964359	22	91	0.28753	1	19	4015	-0.40852	0.433857	18	371	0.29634	1	15	4000	-0.35443	0.706253	28	303	0.3904	0.414995
RVBD0952:sucD	42	Essential	8	3880	-0.34627	0.312763	10	195	0.29451	1	11	3729	-0.40049	0.205146	11	254	0.32822	1	8	3843	-0.44344	0.70323	12	914	0.3258	0.856419
RVBD0953c:RVBD0953c	8	NonEssential	1	3773	-0.15643	0.798563	2	498	0.33722	1	2	2571	-0.48221	0.214038	2	1092	0.27969	1	2	2446	-0.48238	0.533459	4	625	0.32897	0.599263
RVBD0954:RVBD0954	6	NonEssential	0	3603	0	0.738407	1	1954	0.26664	1	1	3117	-0.40813	0.513895	1	2241	0.23351	1	3	1138	-0.47492	0.05532	0	3287	0	1
RVBD0955:RVBD0955	9	Essential	4	1103	-0.33242	0.021982	0	2886	0	1	4	1205	-0.34636	0.005355	1	2568	0.24091	1	7	618	-0.31741	0.000158	0	3607	0	1
RVBD0956:purN	68	Essential	52	84	-1.0018	8e-06	1	3833	0.21792	1	50	79	-1.3215	7e-06	4	2760	0.36572	1	54	89	-1.4993	8e-06	6	3011	0.38919	1
RVBD0957:purH	107	Essential	71	116	-0.78116	8e-06	4	2811	0.25731	1	71	69	-1.101	7e-06	9	2761	0.25217	1	70	44	-1.3485	8e-06	9	2679	0.32514	1
RVBD0958:RVBD0958	6	NonEssential	2	1861	-0.35707	0.082767	0	2413	0	1	2	1352	-0.52619	0.02917	1	1144	0.37973	1	2	1678	-0.35644	0.216897	4	421	0.24715	0.441427
RVBD0959:RVBD0959	14	NonEssential	11	523	-0.31977	8e-06	0	3917	0	1	9	1030	-0.40697	0.000604	0	3419	0	1	5	1445	-0.24998	0.054991	0	3652	0	1
RVBD0959A:vapB9	7	NonEssential	1	3483	-0.20297	0.62247	0	2562	0	1	2	2810	-0.27468	0.312734	2	983	0.27695	1	2	1746	-0.40409	0.26024	0	3149	0	1
RVBD0960:RVBD0960	2	NonEssential	0	2512	0	0.375018	0	2452	0	1	1	2400	-0.10647	0.414686	0	1550	0	1	0	2026	0	0.779822	1	1334	0.31333	0.718091
RVBD0961:RVBD0961	8	NonEssential	1	2683	-0.36557	0.231621	1	1724	0.20187	1	1	2851	-0.3524	0.318629	2	949	0.2499	1	2	2470	-0.24344	0.564653	3	1374	0.30405	0.904068
RVBD0962c:lprP	6	NonEssential	1	1699	-0.44376	0.068204	3	283	0.16044	1	2	2059	-0.39874	0.145283	3	336	0.24517	1	1	2074	-0.32442	0.491461	3	472	0.25105	0.487276
RVBD0963c:RVBD0963c	6	NonEssential	3	1638	-0.30875	0.064125	0	2298	0	1	5	792	-0.27718	0.000694	0	3125	0	1	3	1288	-0.28147	0.11428	0	3500	0	1
RVBD0964c:RVBD0964c	5	NonEssential	0	3628	0	0.830017	0	1912	0	1	0	3841	0	1	2	489	0.19831	1	0	3726	0	1	3	418	0.23903	0.4184
RVBD0965c:RVBD0965c	6	NonEssential	2	2158	-0.24052	0.133905	1	563	0.69025	1	3	1506	-0.34604	0.041959	1	627	0.78172	1	3	1195	-0.26078	0.065912	1	2803	0.23895	1
RVBD0966c:RVBD0966c	8	NonEssential	2	1773	-0.37059	0.065459	2	447	0.58698	1	2	2032	-0.34822	0.104185	2	1157	0.22512	1	2	2359	-0.29208	0.449573	3	1068	0.26189	0.7808
RVBD0967:csoR	5	NonEssential	1	3278	-0.16863	0.546067	1	1031	0.29985	1	0	3825	0	1	0	2129	0	1	0	3150	0	1	2	889	0.36704	0.689906
RVBD0968:RVBD0968	5	NonEssential	3	1225	-0.35416	0.033753	0	2403	0	1	2	2556	-0.3153	0.344134	0	3383	0	1	1	2761	-0.21293	0.805144	0	2881	0	1
RVBD0969:ctpV	12	NonEssential	7	1235	-0.30218	0.025787	2	1576	0.19198	1	7	1005	-0.29697	0.000815	2	947	0.40931	1	2	3321	-0.18333	0.83324	1	2052	0.42905	1
RVBD0970:RVBD0970	10	NonEssential	3	2117	-0.31594	0.081303	0	2928	0	1	6	1367	-0.30695	0.009613	0	3310	0	1	3	1861	-0.41094	0.215182	1	3248	0.27108	1
RVBD0971c:echA7	6	NonEssential	3	1862	-0.23672	0.082767	0	2984	0	1	4	1145	-0.2847	0.007523	0	3592	0	1	1	2807	-0.18574	0.714645	1	2153	0.32288	1
RVBD0972c:fadE12	7	NonEssential	0	3713	0	0.78754	1	1858	0.26022	1	1	3613	-0.18508	0.728271	0	2985	0	1	0	3450	0	1	4	373	0.32445	0.362504
RVBD0973c:accA2	13	NonEssential	8	938	-0.3529	0.000882	1	1672	0.36077	1	4	2915	-0.33533	0.210377	2	1741	0.30416	1	2	2568	-0.45378	0.419201	1	2699	0.40588	1
RVBD0974c:accD2	11	NonEssential	4	2816	-0.27334	0.185374	1	1459	0.30663	1	4	2033	-0.34182	0.04832	2	1679	0.2905	1	3	2475	-0.30064	0.487171	3	1184	0.48972	0.858057
RVBD0975c:fadE13	7	NonEssential	3	1798	-0.31729	0.072819	0	3006	0	1	3	2344	-0.3212	0.186196	1	1785	0.29851	1	2	1515	-0.73428	0.172722	2	1735	0.33487	0.961279
RVBD0976c:RVBD0976c	15	NonEssential	5	2951	-0.28839	0.159034	1	1867	0.47647	1	3	3376	-0.30291	0.35032	3	1440	0.16538	1	3	3258	-0.22821	0.729486	5	1140	0.32172	0.873249
RVBD0977:PE-PGRS16	19	NonEssential	7	2910	-0.32443	0.114522	2	1963	0.19443	1	6	2491	-0.4361	0.055598	3	1613	0.28658	1	5	2672	-0.31446	0.310748	6	1282	0.19118	0.910781
RVBD0979A:rpmF	17	NonEssential	7	617	-1.0977	8e-06	4	582	0.20534	1	7	598	-1.133	7e-06	4	427	0.36279	1	7	808	-1.225	0.000388	8	109	0.49666	0.026943
RVBD0979c:RVBD0979c	5	Essential	4	552	-0.88376	0.000109	0	2640	0	1	5	560	-0.9309	3.2e-05	0	3792	0	1	5	562	-0.93763	0.000388	0	3748	0	1
RVBD0980c:PE-PGRS18	5	NonEssential	0	3712	0	0.904347	2	432	0.24938	1	0	3927	0	1	3	160	0.28303	0.626856	0	3830	0	1	3	262	0.42345	0.223087
RVBD0981:mprA	10	NonEssential	6	819	-0.29526	0.000694	1	2138	0.2092	1	6	1236	-0.29953	0.003516	1	2739	0.17198	1	5	1124	-0.41374	0.020955	0	3666	0	1
RVBD0982:mprB	140	Essential	20	4035	-0.31396	0.94702	43	32	0.26677	0.010576	13	4012	-0.47629	0.419139	56	15	0.32035	0.003427	12	4023	-0.45413	0.993962	88	9	0.43601	9.9e-05
RVBD0983:pepD	8	NonEssential	3	2614	-0.22993	0.194601	2	178	0.50985	1	2	2672	-0.24138	0.257956	1	155	0.98345	0.693031	0	3620	0	1	4	179	0.4089	0.110063
RVBD0984:moaB2	5	NonEssential	3	1374	-0.32788	0.049657	0	2349	0	1	2	1913	-0.35918	0.123392	0	3030	0	1	1	2777	-0.1963	0.81912	0	3612	0	1
RVBD0985c:mscL	7	NonEssential	1	3572	-0.19078	0.681242	2	386	0.27769	1	2	3017	-0.26545	0.451031	2	1076	0.24446	1	0	3697	0	1	1	1474	0.53917	0.909488
RVBD0986:RVBD0986	14	NonEssential	5	2143	-0.21605	0.061007	2	1355	0.20312	1	4	3022	-0.31197	0.233956	1	2319	0.45205	1	5	1681	-0.30625	0.104781	0	3637	0	1
RVBD0987:RVBD0987	24	NonEssential	9	1172	-0.41143	0.000524	3	598	0.33266	1	9	2039	-0.39591	0.002936	3	800	0.35524	1	7	2168	-0.34397	0.126548	4	525	0.55438	0.60134
RVBD0988:RVBD0988	13	NonEssential	6	1560	-0.3044	0.03117	1	2728	0.16207	1	5	2063	-0.25304	0.043246	2	1873	0.23756	1	4	1692	-0.32884	0.126006	2	2168	0.3441	1
RVBD0989c:grcC2	6	NonEssential	2	1975	-0.4564	0.102396	1	1694	0.21374	1	1	3499	-0.21219	0.692622	4	164	0.24875	0.783329	0	3482	0	1	0	3228	0	1
RVBD0990c:RVBD0990c	7	NonEssential	1	3548	-0.16535	0.666899	3	265	0.33138	1	1	3668	-0.1399	0.796241	5	97	0.22171	0.274567	0	3586	0	1	4	445	0.41059	0.445285
RVBD0991c:RVBD0991c	9	NonEssential	0	3903	0	0.954038	3	216	0.23771	1	0	3952	0	1	4	207	0.2252	1	0	3850	0	1	7	119	0.24257	0.034146
RVBD0992c:RVBD0992c	6	NonEssential	0	3877	0	0.998952	0	2015	0	1	1	3144	-0.20048	0.523666	2	905	0.25317	1	0	3440	0	1	3	1061	0.26131	0.777768
RVBD0993:galU	114	Essential	60	141	-0.93793	8e-06	14	400	0.31469	1	56	134	-1.1582	7e-06	17	277	0.32188	1	59	107	-1.4463	8e-06	28	343	0.35324	0.456639
RVBD0994:moeA1	9	NonEssential	1	3607	-0.42741	0.664083	4	210	0.23038	1	0	3937	0	1	4	126	0.33259	0.540437	0	3660	0	1	6	130	0.38595	0.049221
RVBD0995:rimJ	8	NonEssential	0	3827	0	0.869837	1	1216	0.25878	1	4	1897	-0.24595	0.061491	1	1277	0.31357	1	0	3721	0	1	3	1338	0.36902	0.885536
RVBD0996:RVBD0996	7	NonEssential	6	630	-0.27417	0.000123	0	3076	0	1	6	634	-0.35436	5.7e-05	0	3683	0	1	6	573	-0.29875	3.6e-05	0	3840	0	1
RVBD0997:RVBD0997	5	NonEssential	2	1250	-0.36067	0.035771	1	1207	0.22164	1	2	1578	-0.30135	0.067815	2	354	0.36258	1	2	1643	-0.22188	0.236797	3	466	0.32955	0.441427
RVBD0998:RVBD0998	9	NonEssential	5	908	-0.26831	0.000927	1	1817	0.35414	1	7	679	-0.35518	4.5e-05	1	1171	0.64183	1	7	552	-0.38803	3.6e-05	1	962	1.088	0.762927
RVBD0999:RVBD0999	8	NonEssential	0	3883	0	0.955708	4	122	0.32654	0.470145	1	3388	-0.2451	0.625236	4	153	0.4004	0.690536	0	3779	0	1	5	294	0.33789	0.279465
RVBD1000c:RVBD1000c	5	NonEssential	1	3267	-0.18758	0.537243	0	1841	0	1	3	1640	-0.22396	0.094843	2	666	0.24589	1	0	2883	0	0.904876	2	1249	0.28431	0.812923
RVBD1001:arcA	7	NonEssential	2	660	-0.80971	0.000206	1	1204	0.29728	1	2	987	-0.75633	0.002386	1	1084	0.41057	1	2	901	-0.81561	0.010752	4	317	0.26515	0.301425
RVBD1002c:RVBD1002c	190	NonEssential	58	3986	-0.27065	0.264462	23	523	0.26379	1	41	4039	-0.29058	0.900485	22	909	0.33845	1	11	4048	-0.2945	1	65	61	0.33715	0.000864
RVBD1003:RVBD1003	4	Essential	4	556	-0.42856	9.6e-05	0	3801	0	1	3	794	-0.49468	0.003302	0	3568	0	1	4	625	-0.37576	0.001591	0	3678	0	1
RVBD1004c:RVBD1004c	7	NonEssential	3	1790	-0.30369	0.072455	1	1328	0.24088	1	1	2787	-0.40817	0.294801	1	1735	0.23026	1	1	2035	-0.50481	0.325981	3	1186	0.25485	0.820912
RVBD1005c:pabB	110	Essential	44	3036	-0.36125	0.007608	14	490	0.29081	1	39	3624	-0.45885	0.000275	19	322	0.33672	1	42	1661	-0.55211	8e-06	34	82	0.43513	0.013746
RVBD1006:RVBD1006	16	NonEssential	3	3614	-0.3164	0.503941	5	152	0.40822	1	1	3743	-0.31969	0.654287	6	135	0.34401	0.786241	3	2530	-0.28026	0.325981	7	185	0.3708	0.148595
RVBD1007c:metS	149	Essential	84	443	-0.59627	8e-06	14	569	0.45266	1	93	326	-0.65632	7e-06	27	140	0.47372	1	96	169	-0.70637	8e-06	28	382	0.51467	0.546867
RVBD1008:tatD	6	NonEssential	4	1095	-0.25877	0.01964	0	2359	0	1	3	1053	-0.32222	0.00508	1	1390	0.42244	1	4	883	-0.30564	0.01028	0	3093	0	1
RVBD1009:rpfB	6	NonEssential	1	3167	-0.34501	0.454693	0	2676	0	1	3	1908	-0.30204	0.102534	0	2405	0	1	1	2816	-0.21902	0.720702	1	2004	0.54498	1
RVBD1010:ksgA	9	NonEssential	9	328	-0.445	8e-06	0	3946	0	1	8	481	-0.57932	7e-06	0	3882	0	1	7	638	-0.33512	0.000425	0	3902	0	1
RVBD1011:ispE	92	Essential	53	500	-0.44058	8e-06	4	3575	0.21416	1	59	408	-0.41177	7e-06	2	3430	0.26336	1	56	277	-0.71317	8e-06	9	3258	0.25457	1
RVBD1012:RVBD1012	3	NonEssential	1	2017	-0.45216	0.157066	0	3120	0	1	2	1566	-0.41999	0.09599	0	3060	0	1	1	1273	-0.70419	0.200883	0	3169	0	1
RVBD1013:pks16	20	NonEssential	0	4048	0	1	17	12	0.33618	0.000495	0	4031	0	1	17	19	0.3871	0.000707	0	4032	0	1	19	27	0.47937	9.9e-05
RVBD1014c:pth	38	Essential	24	240	-0.74929	8e-06	1	3288	0.30107	1	24	214	-1.0062	7e-06	1	3351	0.33613	1	25	227	-1.2722	8e-06	3	3594	0.33911	1
RVBD1015c:rplY	47	Essential	39	68	-1.0551	8e-06	2	2885	0.20963	1	39	101	-1.1978	7e-06	2	1633	0.34556	1	36	149	-1.4893	8e-06	5	1841	0.41209	1
RVBD1016c:lpqT	13	NonEssential	7	1492	-0.21742	0.030059	2	1068	0.30161	1	4	2593	-0.30893	0.137271	0	3218	0	1	3	2554	-0.26843	0.417159	1	2471	0.42309	1
RVBD1017c:prsA	97	Essential	67	164	-0.59059	8e-06	6	1517	0.28627	1	65	202	-0.83346	7e-06	9	1636	0.31717	1	63	199	-0.83689	8e-06	11	2977	0.34379	1
RVBD1018c:glmU	88	Essential	54	47	-1.0134	8e-06	8	1874	0.25825	1	56	76	-1.0376	7e-06	7	2472	0.29585	1	52	105	-1.4923	8e-06	19	1479	0.27916	1
RVBD1019:RVBD1019	5	NonEssential	2	2547	-0.25798	0.264823	2	440	0.32709	1	1	3231	-0.2829	0.576092	1	1675	0.32554	1	0	3144	0	1	2	1602	0.33451	0.910781
RVBD1020:mfd	23	NonEssential	10	682	-0.34988	8e-06	0	3547	0	1	11	921	-0.32319	3.2e-05	2	2333	0.36886	1	5	936	-0.26602	0.000559	3	3179	0.27841	1
RVBD1021:RVBD1021	6	NonEssential	2	2751	-0.20891	0.287403	1	1810	0.16267	1	1	2478	-0.41915	0.223111	2	991	0.21409	1	0	3360	0	1	0	3103	0	1
RVBD1022:lpqU	7	NonEssential	6	610	-0.28807	8.2e-05	0	3737	0	1	5	736	-0.30105	0.000455	0	3656	0	1	4	764	-0.40391	0.002173	0	3483	0	1
RVBD1023:eno	83	Essential	59	211	-0.60611	8e-06	5	2639	0.27775	1	65	115	-0.67699	7e-06	2	3162	0.45739	1	67	106	-0.69937	8e-06	2	3269	0.44081	1
RVBD1024:RVBD1024	38	Essential	19	1136	-0.62822	0.00127	3	713	0.48754	1	25	474	-0.71044	7e-06	1	2745	0.36654	1	29	257	-0.78431	8e-06	2	2292	0.50892	1
RVBD1025:RVBD1025	42	Essential	22	410	-0.61449	8e-06	2	1897	0.2739	1	22	374	-0.83912	7e-06	3	1474	0.29334	1	21	499	-0.85234	8e-06	4	2328	0.28768	1
RVBD1026:RVBD1026	6	NonEssential	6	454	-0.30231	8e-06	0	3870	0	1	4	873	-0.5097	0.003108	0	3647	0	1	2	1385	-0.50542	0.179028	0	3560	0	1
RVBD1027c:kdpE	9	NonEssential	3	2463	-0.23782	0.13501	1	2140	0.14012	1	2	3179	-0.2313	0.437972	2	898	0.20044	1	1	3423	-0.36593	0.891853	2	1212	0.35701	0.853351
RVBD1028A:kdpF	6	NonEssential	3	1860	-0.20994	0.082767	0	3448	0	1	2	1573	-0.35146	0.046061	0	2643	0	1	2	1703	-0.22788	0.22402	0	3342	0	1
RVBD1028c:kdpD	16	NonEssential	5	3092	-0.24998	0.17805	1	2593	0.18642	1	8	1635	-0.26343	0.003863	1	3151	0.15491	1	2	3544	-0.34514	0.862849	4	1833	0.22716	1
RVBD1029:kdpA	25	NonEssential	8	2896	-0.31494	0.102127	4	1058	0.22461	1	10	1835	-0.32087	0.001803	4	1528	0.27252	1	6	2360	-0.36996	0.147572	6	1987	0.2144	1
RVBD1030:kdpB	11	NonEssential	8	614	-0.35025	8e-06	0	3796	0	1	6	854	-0.58948	0.000435	0	3396	0	1	5	1179	-0.36588	0.023679	0	3476	0	1
RVBD1031:kdpC	6	NonEssential	3	1192	-0.42876	0.023096	1	1096	0.27936	1	3	871	-0.57772	0.003091	1	1531	0.26094	1	2	1232	-0.48373	0.081733	2	1025	0.3244	0.746275
RVBD1032c:trcS	6	NonEssential	1	1938	-0.39888	0.097268	0	2219	0	1	1	2536	-0.31722	0.244634	1	878	0.35723	1	1	2107	-0.31803	0.516769	3	701	0.3074	0.60134
RVBD1033c:trcR	14	NonEssential	4	3131	-0.25812	0.231621	1	2391	0.21512	1	4	2911	-0.25997	0.21305	2	1736	0.27212	1	5	1839	-0.27649	0.138548	3	1847	0.30453	1
RVBD1034c:RVBD1034c	5	NonEssential	0	3925	0	1	0	1966	0	1	0	3553	0	0.841648	2	750	0.3042	1	0	3707	0	1	2	1435	0.34854	0.884469
RVBD1035c:RVBD1035c	5	NonEssential	0	3521	0	0.752738	1	1754	0.22875	1	1	2907	-0.26635	0.441708	1	565	0.73466	1	0	2923	0	0.925181	2	1554	0.33021	0.90479
RVBD1036c:RVBD1036c	6	NonEssential	1	3464	-0.32592	0.641451	0	2623	0	1	2	2596	-0.48463	0.257862	2	1040	0.22771	1	0	3127	0	0.934625	2	1457	0.3354	0.904785
RVBD1037c:esxI	5	NonEssential	2	1402	-0.37557	0.052434	0	3046	0	1	1	1390	-0.43057	0.033012	0	2672	0	1	3	984	-0.44578	0.023309	0	3382	0	1
RVBD1038c:esxJ	3	NonEssential	1	1998	-0.29958	0.157066	0	2862	0	1	1	2365	-0.23018	0.287007	0	1912	0	1	1	1638	-0.29082	0.269809	1	2262	0.16262	0.996872
RVBD1039c:PPE15	6	NonEssential	1	2825	-0.22799	0.318748	0	2265	0	1	0	3695	0	0.895282	1	1348	0.36387	1	0	3564	0	1	2	1409	0.2144	0.884769
RVBD1040c:PE8	6	NonEssential	2	1956	-0.34136	0.101095	0	2821	0	1	2	2105	-0.35523	0.164049	0	2515	0	1	1	2002	-0.29531	0.407512	1	2691	0.19238	1
RVBD1041c:RVBD1041c	9	NonEssential	5	799	-0.34374	0.000576	0	2566	0	1	6	824	-0.26702	0.000512	1	2323	0.19697	1	3	1604	-0.30771	0.163639	3	1539	0.22152	0.938578
RVBD1042c:RVBD1042c	4	NonEssential	3	840	-0.28812	0.002755	0	2853	0	1	2	863	-0.49743	0.003784	1	1832	0.17086	1	3	918	-0.16173	0.032944	1	1795	0.36427	0.910781
RVBD1043c:RVBD1043c	13	NonEssential	4	2893	-0.3849	0.166031	0	3537	0	1	5	2699	-0.2049	0.176091	0	3433	0	1	0	3937	0	1	3	2105	0.32513	1
RVBD1044:RVBD1044	36	NonEssential	18	1319	-0.30631	0.001102	1	3741	0.15252	1	20	990	-0.35462	7e-06	0	3795	0	1	10	2635	-0.53879	0.129605	1	3841	0.19249	1
RVBD1045:RVBD1045	7	NonEssential	2	2890	-0.21619	0.305667	1	1792	0.1679	1	2	2716	-0.22853	0.27474	1	1766	0.216	1	0	3277	0	0.944406	1	2885	0.1711	1
RVBD1046c:RVBD1046c	9	NonEssential	2	3360	-0.21273	0.482285	2	775	0.2905	1	2	3310	-0.20927	0.521396	1	1354	0.32231	1	1	2854	-0.3243	0.747207	3	645	0.42002	0.601917
RVBD1047:RVBD1047	19	NonEssential	14	382	-0.32407	8e-06	0	3855	0	1	13	355	-0.43071	7e-06	0	3740	0	1	13	526	-0.31812	8e-06	3	2171	0.22768	1
RVBD1048c:RVBD1048c	5	NonEssential	1	2783	-0.24682	0.321357	1	1749	0.14316	1	3	1491	-0.25784	0.045939	1	2020	0.14521	1	2	1616	-0.21488	0.219927	1	1683	0.36552	0.922929
RVBD1049:RVBD1049	2	NonEssential	1	2229	-0.34133	0.259078	0	1466	0	1	0	3099	0	0.840847	1	931	0.29647	1	0	3106	0	1	1	1528	0.32813	0.769919
RVBD1050:RVBD1050	8	NonEssential	1	2657	-0.30369	0.221841	1	1438	0.26923	1	2	2936	-0.21062	0.335307	2	1248	0.22389	1	0	3539	0	1	3	980	0.29637	0.741482
RVBD1051c:RVBD1051c	6	NonEssential	3	1641	-0.25291	0.064125	1	1215	0.40801	1	3	1782	-0.26283	0.083208	1	2181	0.25121	1	1	2677	-0.31672	0.660774	1	1924	0.56447	0.98946
RVBD1052:RVBD1052	7	NonEssential	1	2758	-0.44957	0.271523	0	2385	0	1	1	2893	-0.42932	0.359721	1	2304	0.14474	1	1	2647	-0.35781	0.647114	2	2042	0.29485	1
RVBD1053c:RVBD1053c	5	NonEssential	3	1596	-0.25805	0.071905	1	1140	0.2903	1	1	3031	-0.36841	0.4875	0	3286	0	1	1	2021	-0.5908	0.446344	1	2343	0.27474	1
RVBD1054:RVBD1054	5	NonEssential	3	693	-0.47647	0.000745	1	1060	0.30866	1	3	774	-0.44448	0.000943	1	1470	0.28763	1	3	1016	-0.41262	0.029899	1	2578	0.21932	1
RVBD1055:RVBD1055	2	NonEssential	2	503	-0.80687	8e-06	0	3832	0	1	2	532	-0.96772	7e-06	0	3817	0	1	2	602	-0.77487	8e-06	0	3705	0	1
RVBD1056:RVBD1056	6	NonEssential	4	1201	-0.32211	0.023963	0	3357	0	1	3	1401	-0.45586	0.030485	0	3292	0	1	2	1293	-0.35908	0.119933	0	2976	0	1
RVBD1057:RVBD1057	5	NonEssential	5	576	-0.33432	0.00016	0	3779	0	1	5	548	-0.28421	2e-05	0	3803	0	1	3	898	-0.29569	0.016552	0	3256	0	1
RVBD1058:fadD14	13	NonEssential	6	1892	-0.30619	0.053231	0	3311	0	1	7	866	-0.36021	0.000126	2	1431	0.269	1	7	947	-0.3224	0.003491	2	2129	0.34936	1
RVBD1059:RVBD1059	8	NonEssential	3	1726	-0.2609	0.063191	1	2215	0.17056	1	6	881	-0.34098	0.000791	0	2676	0	1	1	1446	-0.6663	0.127621	1	1863	0.44337	0.998672
RVBD1060:RVBD1060	8	NonEssential	3	2427	-0.23873	0.142946	1	646	0.51257	1	4	2002	-0.22035	0.090366	2	729	0.51644	1	4	1285	-0.29165	0.106677	1	2549	0.24699	1
RVBD1061:RVBD1061	6	NonEssential	0	3647	0	0.782447	0	2332	0	1	1	3467	-0.22756	0.662956	0	2905	0	1	0	3808	0	1	3	709	0.3361	0.60134
RVBD1062:RVBD1062	6	NonEssential	2	2719	-0.20889	0.283724	0	2659	0	1	2	2426	-0.29808	0.208359	1	2002	0.14317	1	1	2473	-0.29684	0.58433	1	1428	0.38323	0.889247
RVBD1063c:RVBD1063c	6	NonEssential	1	3217	-0.32967	0.484414	1	608	0.39701	1	0	3618	0	0.815264	1	680	0.45216	1	0	3218	0	0.992859	1	952	0.60655	0.718091
RVBD1064c:lpqV	4	NonEssential	2	1686	-0.61701	0.082767	0	2584	0	1	1	2516	-0.68874	0.324282	1	1692	0.2195	1	1	2278	-0.46532	0.561387	1	1272	0.55543	0.812923
RVBD1065:RVBD1065	7	NonEssential	3	2107	-0.38202	0.101781	0	3255	0	1	3	2228	-0.32168	0.149981	1	1622	0.28372	1	3	1501	-0.2501	0.160319	1	2696	0.23624	1
RVBD1066:RVBD1066	5	NonEssential	1	3133	-0.31918	0.472029	0	2207	0	1	1	3224	-0.33634	0.57328	1	1621	0.21715	1	0	3248	0	1	2	1569	0.21355	0.907814
RVBD1067c:PE-PGRS19	6	NonEssential	0	3757	0	0.887449	1	1583	0.23952	1	1	3350	-0.29515	0.601779	0	2430	0	1	0	3399	0	1	5	160	0.2172	0.080086
RVBD1068c:PE-PGRS20	5	NonEssential	3	1388	-0.3471	0.050432	1	1381	0.24649	1	1	2377	-0.37504	0.223524	1	1744	0.23274	1	2	1741	-0.18831	0.338794	2	688	0.46185	0.592212
RVBD1069c:RVBD1069c	11	NonEssential	6	1482	-0.26787	0.028712	1	1346	0.31547	1	9	622	-0.38402	7e-06	1	2372	0.21669	1	6	911	-0.31011	0.003764	1	2338	0.36942	1
RVBD1070c:echA8	8	NonEssential	4	1597	-0.28063	0.047509	0	2440	0	1	4	1340	-0.44156	0.014544	0	2976	0	1	4	1162	-0.31613	0.035596	0	3655	0	1
RVBD1071c:echA9	8	NonEssential	2	3171	-0.27409	0.399777	1	375	0.61908	1	5	1278	-0.20959	0.008878	1	329	0.80528	1	3	1825	-0.25839	0.281649	1	387	1.0658	0.414471
RVBD1072:RVBD1072	13	NonEssential	0	4011	0	1	12	16	0.60278	0.000495	0	4046	0	1	13	13	0.65472	0.000707	0	4047	0	1	13	16	0.8324	9.9e-05
RVBD1073:RVBD1073	8	NonEssential	2	3346	-0.18878	0.522943	3	190	0.29974	1	2	3177	-0.21033	0.491285	3	274	0.32285	1	2	2553	-0.15869	0.637742	4	232	0.42633	0.226093
RVBD1074c:fadA3	9	NonEssential	1	990	-0.71776	0.001535	1	2152	0.20715	1	2	1465	-0.40659	0.013973	4	284	0.26005	1	1	1552	-0.55273	0.161711	5	422	0.31403	0.457543
RVBD1075c:RVBD1075c	6	NonEssential	1	3232	-0.39149	0.490099	0	2463	0	1	2	1700	-0.44895	0.056776	2	777	0.44707	1	1	2578	-0.21004	0.616556	0	3317	0	1
RVBD1076:lipU	10	NonEssential	4	2020	-0.24381	0.075537	1	1498	0.34073	1	3	2497	-0.21225	0.169192	0	3105	0	1	3	2347	-0.14101	0.469731	2	1834	0.35093	1
RVBD1077:cbs	6	NonEssential	3	1527	-0.23494	0.057977	1	1564	0.27078	1	3	1569	-0.29747	0.045772	0	2495	0	1	2	2011	-0.21434	0.418493	0	3028	0	1
RVBD1078:pra	7	NonEssential	2	2091	-0.33744	0.097773	1	886	0.34724	1	3	2110	-0.25618	0.1208	1	1387	0.4345	1	1	2063	-0.37793	0.344428	2	1114	0.3868	0.7848
RVBD1079:metB	6	NonEssential	2	1769	-0.31552	0.07386	0	3664	0	1	3	1129	-0.38626	0.007215	0	2758	0	1	2	1968	-0.26751	0.360421	1	2082	0.26505	1
RVBD1080c:greA	5	NonEssential	5	299	-0.67882	8e-06	0	3967	0	1	5	313	-0.82563	7e-06	0	3957	0	1	5	370	-0.93786	8e-06	0	3926	0	1
RVBD1081c:RVBD1081c	6	NonEssential	3	1614	-0.38313	0.062991	0	2442	0	1	4	999	-0.30239	0.004196	1	1322	0.44666	1	1	2394	-0.45634	0.56779	1	2510	0.3421	1
RVBD1082:mca	7	NonEssential	5	814	-0.37049	0.001049	0	3710	0	1	6	597	-0.43068	2e-05	0	3354	0	1	4	1011	-0.38377	0.019895	0	3542	0	1
RVBD1083:RVBD1083	6	NonEssential	6	481	-0.51032	8e-06	0	3820	0	1	4	772	-0.56297	0.00053	0	3599	0	1	4	753	-0.60578	0.003828	0	3501	0	1
RVBD1084:RVBD1084	18	NonEssential	6	2879	-0.19046	0.113385	2	1200	0.41418	1	5	2640	-0.33922	0.070471	0	3531	0	1	8	1328	-0.26842	0.019272	4	1781	0.26782	1
RVBD1085c:RVBD1085c	10	NonEssential	6	750	-0.42908	0.000264	0	2950	0	1	7	550	-0.4278	7e-06	0	3824	0	1	6	774	-0.46701	0.001751	0	3556	0	1
RVBD1086:RVBD1086	6	NonEssential	2	2544	-0.25113	0.230513	0	2148	0	1	1	1511	-0.70927	0.041959	0	2419	0	1	2	1867	-0.35646	0.279439	0	3004	0	1
RVBD1087:PE-PGRS21	6	NonEssential	0	3806	0	0.940887	3	232	0.20355	1	1	3275	-0.28513	0.565873	2	673	0.26569	1	0	3549	0	1	3	397	0.3533	0.4184
RVBD1087A:RVBD1087A	6	NonEssential	2	2812	-0.22516	0.309827	0	2133	0	1	2	2583	-0.23926	0.254794	0	2657	0	1	2	1996	-0.25762	0.396978	1	2226	0.30929	1
RVBD1088:PE9	4	NonEssential	1	2681	-0.23621	0.299941	0	2143	0	1	1	2146	-0.35111	0.217772	0	3057	0	1	0	2852	0	0.98257	0	2625	0	1
RVBD1089:PE10	2	NonEssential	0	2713	0	0.497223	0	1445	0	1	1	2028	-0.27121	0.211893	0	2819	0	1	0	2096	0	0.829815	0	2588	0	1
RVBD1089A:celA2a	2	NonEssential	1	1606	-0.31	0.094048	0	2254	0	1	1	1901	-0.25251	0.17471	0	2493	0	1	0	2537	0	1	0	2537	0	1
RVBD1090:celA2b	5	NonEssential	1	2256	-0.28865	0.17805	0	1865	0	1	3	1594	-0.22183	0.076503	1	1324	0.36392	1	3	970	-0.26112	0.02209	1	2164	0.35727	1
RVBD1091:PE-PGRS22	5	NonEssential	1	1170	-0.53795	0.030677	1	1620	0.21314	1	1	1321	-0.55573	0.019713	2	296	0.36072	1	1	1231	-0.53004	0.126558	1	1980	0.30748	0.975396
RVBD1092c:coaA	85	Essential	37	2065	-0.48725	0.00562	9	2022	0.24569	1	35	1579	-0.5686	7e-06	8	1788	0.284	1	34	983	-0.57497	8e-06	18	1242	0.299	0.974138
RVBD1093:glyA1	119	Essential	66	132	-0.78449	8e-06	6	1635	0.25047	1	73	173	-0.93239	7e-06	10	1347	0.22514	1	63	175	-1.1925	8e-06	13	1855	0.23739	1
RVBD1094:desA2	64	Essential	0	4052	0	1	37	8	0.3951	0.004243	0	4047	0	1	40	10	0.37332	0.00231	6	3955	-0.33894	0.748051	41	22	0.44233	9.9e-05
RVBD1095:phoH2	9	NonEssential	4	2046	-0.27811	0.081289	0	3297	0	1	1	3806	-0.23199	0.867976	2	1436	0.17437	1	2	2171	-0.36952	0.408487	3	1314	0.25336	0.885536
RVBD1096:RVBD1096	15	NonEssential	3	3439	-0.28226	0.415726	1	2922	0.18514	1	1	3899	-0.21614	0.916049	3	1401	0.19504	1	1	3595	-0.36405	0.906926	4	1388	0.34872	0.942836
RVBD1097c:RVBD1097c	10	NonEssential	6	880	-0.32785	0.000964	0	3740	0	1	4	968	-0.60578	0.001206	0	3459	0	1	3	852	-1.1913	0.002498	3	1704	0.25834	0.976614
RVBD1098c:fum	125	Essential	62	1010	-0.40096	8e-06	5	3459	0.27668	1	64	760	-0.47709	7e-06	11	3111	0.22561	1	47	1762	-0.50721	8e-06	28	993	0.28019	0.909488
RVBD1099c:glpX	11	Essential	11	285	-0.66999	8e-06	0	3978	0	1	10	434	-0.71612	7e-06	0	3881	0	1	11	308	-0.71354	8e-06	0	3975	0	1
RVBD1100:RVBD1100	7	NonEssential	6	400	-0.6031	8e-06	0	3680	0	1	7	436	-0.67568	7e-06	0	3885	0	1	7	438	-0.50098	8e-06	0	3860	0	1
RVBD1101c:RVBD1101c	15	NonEssential	1	3721	-0.31948	0.628145	4	140	0.32744	1	1	3967	-0.14651	0.997089	6	218	0.23054	1	0	3954	0	1	7	398	0.24101	0.474273
RVBD1102c:mazF3	6	NonEssential	3	1578	-0.4449	0.061286	0	2305	0	1	1	2945	-0.38246	0.466857	0	2882	0	1	0	3598	0	1	4	364	0.23614	0.36314
RVBD1103c:mazE3	7	NonEssential	0	3740	0	0.810364	1	1548	0.32646	1	1	2789	-0.65423	0.294801	2	1049	0.33012	1	0	3573	0	1	3	516	0.46489	0.523766
RVBD1104:RVBD1104	6	NonEssential	1	3407	-0.15046	0.581819	1	1961	0.13622	1	0	3712	0	0.910349	1	2134	0.14766	1	1	2589	-0.25122	0.620772	2	1701	0.17841	0.938665
RVBD1105:RVBD1105	5	NonEssential	1	1756	-0.48156	0.084948	2	612	0.36152	1	2	1729	-0.47686	0.109323	2	318	0.51228	1	1	1690	-0.45769	0.270286	3	450	0.59183	0.439078
RVBD1106c:RVBD1106c	9	NonEssential	1	2654	-0.36588	0.175247	3	350	0.23071	1	2	2599	-0.28807	0.191848	2	1024	0.26661	1	1	1793	-0.5086	0.189979	4	547	0.29077	0.566552
RVBD1107c:xseB	4	NonEssential	2	1344	-0.33056	0.053882	0	2683	0	1	2	2005	-0.26058	0.144048	0	3132	0	1	1	2020	-0.31567	0.40871	1	2290	0.24304	1
RVBD1108c:xseA	9	NonEssential	3	2521	-0.23329	0.141489	0	3335	0	1	2	3164	-0.29477	0.434719	0	3378	0	1	2	2563	-0.22696	0.528993	1	2782	0.22917	1
RVBD1109c:RVBD1109c	6	NonEssential	4	798	-0.39797	0.001767	0	2581	0	1	4	694	-0.41617	0.000217	1	1856	0.20268	1	2	656	-0.96336	0.000571	0	3140	0	1
RVBD1110:lytB2	94	Essential	59	284	-0.63869	8e-06	4	2353	0.30389	1	58	390	-0.68978	7e-06	4	3131	0.37951	1	56	302	-0.86571	8e-06	4	3923	0.31152	1
RVBD1111c:RVBD1111c	102	Essential	54	435	-0.64861	8e-06	13	1015	0.3019	1	46	416	-0.86494	7e-06	14	1240	0.31828	1	43	646	-1.012	8e-06	22	895	0.37627	0.894896
RVBD1112:RVBD1112	6	NonEssential	2	2105	-0.39425	0.124535	0	3553	0	1	3	1721	-0.20689	0.065262	0	3413	0	1	3	1214	-0.25385	0.071452	0	3576	0	1
RVBD1113:vapB32	3	NonEssential	2	286	-1.0078	8e-06	0	2488	0	1	2	349	-1.202	7e-06	0	3256	0	1	2	457	-1.0116	8e-06	0	3134	0	1
RVBD1114:vapC32	7	NonEssential	3	958	-0.43435	0.002324	2	793	0.25013	1	3	893	-0.42225	0.001082	2	1100	0.18992	1	3	961	-0.42593	0.013165	3	598	0.27232	0.58036
RVBD1115:RVBD1115	6	NonEssential	2	1057	-0.54439	0.018852	0	3513	0	1	2	1187	-0.71861	0.009662	0	3173	0	1	2	1436	-0.38066	0.186677	0	3279	0	1
RVBD1116:RVBD1116	2	NonEssential	0	3507	0	0.954947	1	743	0.31722	1	0	3066	0	0.828671	1	1268	0.221	1	0	2657	0	1	1	1836	0.27708	0.882554
RVBD1116A:RVBD1116A	5	NonEssential	0	3535	0	0.768934	1	1627	0.24029	1	0	3850	0	1	0	2301	0	1	0	3459	0	1	2	1194	0.30105	0.788466
RVBD1117:RVBD1117	5	NonEssential	0	3692	0	0.892393	2	399	0.20011	1	0	3546	0	0.839419	2	438	0.27947	1	0	3488	0	1	2	249	0.57653	0.209004
RVBD1118c:RVBD1118c	7	NonEssential	3	2318	-0.23811	0.149307	0	2443	0	1	1	3237	-0.36831	0.565873	1	1706	0.33776	1	0	3443	0	1	2	1689	0.40587	0.952251
RVBD1119c:RVBD1119c	3	NonEssential	2	1254	-0.27839	0.044023	0	3190	0	1	1	2203	-0.365	0.234771	0	2878	0	1	0	2235	0	0.7478	1	2096	0.22334	0.94983
RVBD1120c:RVBD1120c	6	NonEssential	1	3373	-0.27902	0.567562	1	697	0.3679	1	0	3795	0	0.982936	1	494	0.55826	1	0	3349	0	1	1	1200	0.52521	0.820912
RVBD1121:zwf1	14	NonEssential	6	2282	-0.25162	0.081942	1	1362	0.41297	1	4	2917	-0.32037	0.215833	1	1770	0.41114	1	3	3045	-0.26072	0.632352	2	2816	0.24539	1
RVBD1122:gnd2	76	Essential	34	1770	-0.36656	0.000135	6	1478	0.23158	1	38	1178	-0.37409	7e-06	5	2005	0.23792	1	33	991	-0.50087	8e-06	11	1755	0.25986	1
RVBD1123c:bpoB	12	NonEssential	8	949	-0.19001	0.000927	0	3378	0	1	5	2430	-0.21423	0.119579	0	3746	0	1	3	2621	-0.21379	0.493402	0	3717	0	1
RVBD1124:ephC	9	NonEssential	6	1011	-0.26408	0.001928	1	1832	0.26918	1	3	2255	-0.29512	0.132342	0	3243	0	1	5	1037	-0.29905	0.022453	1	2855	0.299	1
RVBD1125:RVBD1125	6	NonEssential	4	1162	-0.22714	0.022052	0	3329	0	1	2	2165	-0.307	0.168303	0	2964	0	1	3	1149	-0.24688	0.057767	1	2897	0.24954	1
RVBD1126c:RVBD1126c	6	NonEssential	3	1306	-0.2498	0.041585	1	1491	0.24399	1	2	2652	-0.20853	0.284017	0	2285	0	1	2	1870	-0.20651	0.28035	1	2147	0.35173	1
RVBD1127c:ppdK	8	NonEssential	5	1078	-0.34422	0.020341	1	1951	0.26513	1	6	808	-0.34866	0.000237	0	2973	0	1	5	905	-0.31428	0.009647	1	2107	0.51461	1
RVBD1128c:RVBD1128c	7	NonEssential	3	2169	-0.36189	0.111135	1	2017	0.21652	1	3	2277	-0.16481	0.160866	1	2225	0.24324	1	2	2339	-0.21319	0.564163	2	1581	0.3519	0.931907
RVBD1129c:RVBD1129c	15	NonEssential	0	3993	0	1	5	149	0.32888	1	1	3836	-0.5198	0.818909	5	400	0.29546	1	0	3982	0	1	12	53	0.39477	9.9e-05
RVBD1130:prpD	12	NonEssential	1	3029	-0.58656	0.250401	3	72	1.381	0.047713	2	3489	-0.37646	0.565518	6	123	0.20148	0.616482	0	3880	0	1	5	542	0.22487	0.5663
RVBD1131:prpC	7	NonEssential	2	1665	-0.35318	0.068022	0	2379	0	1	1	2266	-0.4028	0.157026	1	2262	0.12909	1	1	1964	-0.39196	0.305402	3	723	0.27398	0.62224
RVBD1132:RVBD1132	25	NonEssential	7	2320	-0.31305	0.046605	4	1123	0.28388	1	4	2736	-0.35332	0.055699	6	579	0.22372	1	4	3320	-0.35251	0.511724	9	473	0.30144	0.58036
RVBD1133c:metE	202	Essential	103	644	-0.44955	8e-06	16	992	0.24072	1	117	273	-0.60794	7e-06	18	1939	0.25137	1	117	222	-0.76729	8e-06	25	1407	0.3301	1
RVBD1134:RVBD1134	2	NonEssential	1	1914	-0.55406	0.14456	0	2142	0	1	0	2873	0	0.725768	0	2256	0	1	0	2832	0	1	1	1942	0.29755	0.904785
RVBD1135A:RVBD1135A	4	NonEssential	0	3269	0	0.604534	0	3185	0	1	0	3227	0	0.695979	0	1904	0	1	1	2441	-0.15529	0.721755	0	2678	0	1
RVBD1135c:PPE16	16	NonEssential	5	2988	-0.23412	0.155915	0	3406	0	1	5	2682	-0.40876	0.102982	1	3275	0.2159	1	4	2440	-0.34912	0.308476	1	2602	0.54182	1
RVBD1137c:RVBD1137c	6	NonEssential	2	2048	-0.46346	0.115819	0	3490	0	1	1	2898	-0.32262	0.452295	0	2677	0	1	0	3543	0	1	3	1080	0.20801	0.784051
RVBD1138c:RVBD1138c	6	NonEssential	3	1565	-0.21944	0.060203	0	2104	0	1	3	1703	-0.22766	0.056953	0	3343	0	1	1	2503	-0.24536	0.597111	2	1974	0.17318	1
RVBD1139c:RVBD1139c	8	NonEssential	3	2576	-0.20308	0.180258	1	1899	0.21744	1	2	3297	-0.1968	0.581747	2	1299	0.19597	1	0	3720	0	1	4	534	0.36496	0.554853
RVBD1140:RVBD1140	7	NonEssential	2	3163	-0.17206	0.448979	0	2844	0	1	4	1554	-0.25357	0.041142	0	3202	0	1	2	2234	-0.26126	0.476285	0	3241	0	1
RVBD1141c:echA11	7	NonEssential	2	1758	-0.38467	0.071905	1	329	0.73161	1	2	1856	-0.41353	0.074641	1	1001	0.4802	1	2	1797	-0.35074	0.269292	2	1004	0.46242	0.746275
RVBD1142c:echA10	7	NonEssential	2	3117	-0.29304	0.419728	1	1444	0.46421	1	1	3632	-0.2158	0.745584	2	1244	0.30387	1	0	3654	0	1	2	1969	0.20457	1
RVBD1143:mcr	7	NonEssential	1	1391	-0.63921	0.039688	2	448	0.20626	1	1	2024	-0.54389	0.098793	2	349	0.39901	1	2	2037	-0.36957	0.328338	3	237	0.52146	0.224998
RVBD1144:RVBD1144	6	NonEssential	2	2645	-0.20987	0.25738	2	453	0.32409	1	2	2089	-0.26947	0.159157	3	162	0.33762	0.772022	2	1901	-0.23895	0.310435	4	309	0.25121	0.278878
RVBD1144Ac:RVBD1144Ac	5	NonEssential	0	3467	0	0.717286	1	1780	0.15338	1	0	3914	0	1	3	291	0.24277	1	0	3590	0	1	4	207	0.29455	0.18052
RVBD1145:mmpL13a	7	NonEssential	6	459	-0.45139	8e-06	0	3675	0	1	6	564	-0.47164	7e-06	0	3749	0	1	6	468	-0.40244	8e-06	0	3738	0	1
RVBD1146:mmpL13b	9	NonEssential	4	1894	-0.36041	0.069418	0	2527	0	1	5	1316	-0.20592	0.007476	2	1145	0.21754	1	3	1810	-0.27895	0.192431	2	1901	0.25125	1
RVBD1147:RVBD1147	7	NonEssential	2	2567	-0.41785	0.212448	1	1674	0.1677	1	3	2120	-0.47217	0.126256	1	2094	0.15654	1	2	2334	-0.26843	0.558728	0	3332	0	1
RVBD1148c:RVBD1148c	11	NonEssential	8	661	-0.26167	0.000147	1	1940	0.19462	1	7	1026	-0.25453	0.000866	1	2898	0.13178	1	7	762	-0.31199	0.000559	3	1894	0.19898	1
RVBD1151c:RVBD1151c	6	NonEssential	1	2745	-0.32776	0.2866	4	96	0.33769	0.149803	1	1958	-0.53283	0.116308	3	220	0.35069	0.993334	1	2032	-0.40529	0.438101	4	156	0.42874	0.077437
RVBD1152:RVBD1152	5	NonEssential	1	2108	-0.33441	0.139439	0	1982	0	1	1	2639	-0.25655	0.366338	0	2496	0	1	1	1897	-0.31634	0.420638	1	1846	0.37683	0.958456
RVBD1153c:omt	7	NonEssential	0	3717	0	0.78754	1	996	0.30563	1	2	3086	-0.27244	0.502812	0	2894	0	1	2	2180	-0.23024	0.411582	1	1908	0.3678	0.982146
RVBD1154c:RVBD1154c	8	NonEssential	1	3715	-0.1998	0.742735	1	1451	0.2495	1	2	3169	-0.20607	0.478281	1	2307	0.17448	1	0	3499	0	1	2	1742	0.25444	0.976614
RVBD1155:RVBD1155	6	NonEssential	2	2946	-0.32729	0.372969	0	2196	0	1	1	3415	-0.33834	0.633531	1	1924	0.21523	1	0	3686	0	1	3	570	0.40287	0.521875
RVBD1156:RVBD1156	7	NonEssential	3	2151	-0.28567	0.107754	1	1364	0.39782	1	1	2886	-0.36643	0.350512	0	2500	0	1	2	2178	-0.28246	0.411582	1	2690	0.27938	1
RVBD1157c:RVBD1157c	6	NonEssential	1	3098	-0.30153	0.420801	0	2155	0	1	1	3023	-0.27133	0.493281	0	2842	0	1	0	3695	0	1	2	1281	0.26795	0.851169
RVBD1158c:RVBD1158c	7	NonEssential	1	2726	-0.61617	0.262915	2	973	0.18695	1	0	3904	0	1	4	118	0.3517	0.451433	0	3741	0	1	3	1030	0.28945	0.759736
RVBD1159:pimE	13	NonEssential	11	448	-0.28963	8e-06	0	3544	0	1	11	285	-0.5732	7e-06	0	3735	0	1	12	248	-0.59838	8e-06	0	3911	0	1
RVBD1159A:RVBD1159A	4	NonEssential	1	2799	-0.26793	0.344381	1	1585	0.24877	1	0	3343	0	0.771561	0	1925	0	1	1	2161	-0.26902	0.496122	1	2408	0.31328	1
RVBD1160:mutT2	6	NonEssential	1	3200	-0.20806	0.474178	1	722	0.52765	1	0	3617	0	0.815264	1	1860	0.28907	1	0	3603	0	1	0	3419	0	1
RVBD1161:narG	29	NonEssential	14	1148	-0.40831	0.000945	0	3800	0	1	15	1259	-0.35705	2e-05	0	3771	0	1	10	2025	-0.26572	0.03391	1	3746	0.21748	1
RVBD1162:narH	8	NonEssential	2	2868	-0.26821	0.289797	1	1555	0.27986	1	2	1711	-0.41407	0.042604	1	2467	0.18689	1	2	1859	-0.43089	0.297636	2	999	0.39762	0.752211
RVBD1163:narJ	5	NonEssential	1	3065	-0.19097	0.425634	1	1515	0.23819	1	2	1565	-0.52856	0.059694	1	1723	0.25479	1	1	1851	-0.57755	0.40871	1	1939	0.41283	0.968553
RVBD1164:narI	6	NonEssential	4	1088	-0.34602	0.019347	1	1109	0.26751	1	4	748	-0.4224	0.000365	1	1446	0.26705	1	4	889	-0.2968	0.011221	1	1116	0.5504	0.808274
RVBD1165:typA	15	NonEssential	1	3933	-0.15372	0.900827	4	433	0.23987	1	1	3910	-0.16785	0.920142	7	79	0.36676	0.234712	0	3896	0	1	9	97	0.382	0.016553
RVBD1166:lpqW	160	Essential	77	1203	-0.37552	8e-06	14	2471	0.22313	1	62	1052	-0.53815	7e-06	28	347	0.31725	1	60	508	-0.68887	8e-06	44	122	0.40224	0.110347
RVBD1167c:RVBD1167c	6	NonEssential	1	3368	-0.22309	0.563291	0	2318	0	1	1	3493	-0.1841	0.690126	0	2303	0	1	0	3748	0	1	1	2873	0.14302	1
RVBD1168c:PPE17	4	NonEssential	1	2693	-0.22021	0.300883	0	2194	0	1	1	2597	-0.23408	0.349218	0	2122	0	1	1	2445	-0.14072	0.72529	0	3041	0	1
RVBD1169c:lipX	5	NonEssential	2	1974	-0.2326	0.110469	0	2937	0	1	1	2616	-0.23798	0.361276	0	2483	0	1	1	2431	-0.17372	0.581031	1	2382	0.23643	1
RVBD1170:mshB	7	NonEssential	2	1408	-0.47426	0.04112	0	2541	0	1	3	1489	-0.41281	0.024887	1	907	0.41962	1	3	1108	-0.40099	0.05872	1	2332	0.27292	1
RVBD1171:RVBD1171	7	NonEssential	3	1586	-0.41902	0.061765	0	3454	0	1	5	1083	-0.29587	0.006851	0	3707	0	1	4	955	-0.34189	0.013096	0	3456	0	1
RVBD1172c:PE12	9	NonEssential	5	1505	-0.22619	0.0443	1	1697	0.19387	1	3	2134	-0.3359	0.095832	1	857	0.41096	1	3	2091	-0.18519	0.377731	2	861	0.4295	0.718091
RVBD1173:fbiC	16	NonEssential	7	1775	-0.25284	0.035754	0	3598	0	1	6	2622	-0.27771	0.075555	0	3558	0	1	5	2078	-0.34589	0.168218	2	3191	0.15344	1
RVBD1174c:TB8.4	6	NonEssential	1	3080	-0.45199	0.413033	0	3012	0	1	3	1873	-0.29633	0.094843	0	2573	0	1	1	2341	-0.39042	0.55333	1	2605	0.31106	1
RVBD1175c:fadH	15	NonEssential	6	1983	-0.24643	0.058527	1	2919	0.20229	1	7	2051	-0.26456	0.020468	0	3346	0	1	1	3818	-0.15184	1	5	1135	0.20407	0.873101
RVBD1176c:RVBD1176c	7	NonEssential	2	3042	-0.23823	0.361783	0	2733	0	1	0	3754	0	0.900485	2	1029	0.17123	1	1	3222	-0.22199	0.897026	2	941	0.35413	0.718091
RVBD1177:fdxC	20	Essential	8	1135	-0.63485	0.000468	2	1259	0.26205	1	10	1054	-0.62636	6.9e-05	4	792	0.26843	1	10	631	-0.89288	2.2e-05	4	1957	0.25172	1
RVBD1178:RVBD1178	8	NonEssential	6	689	-0.27558	0.000182	0	2532	0	1	5	934	-0.44013	0.002002	0	2996	0	1	3	1003	-0.68199	0.021903	1	2542	0.23263	1
RVBD1179c:RVBD1179c	23	NonEssential	5	2634	-0.27198	0.073931	5	280	0.34977	1	6	2995	-0.3134	0.079807	8	147	0.32018	1	6	2721	-0.39534	0.258352	7	1300	0.23951	0.938665
RVBD1181:pks4	39	NonEssential	38	63	-0.5695	8e-06	0	4037	0	1	38	87	-0.64136	7e-06	0	4048	0	1	33	191	-0.46461	8e-06	0	3968	0	1
RVBD1182:papA3	12	NonEssential	12	202	-0.58546	8e-06	0	4019	0	1	12	216	-0.67742	7e-06	0	4018	0	1	11	353	-0.46725	8e-06	0	3906	0	1
RVBD1183:mmpL10	30	NonEssential	17	964	-0.30982	2.3e-05	0	3931	0	1	19	707	-0.34456	7e-06	0	3919	0	1	13	1159	-0.33448	0.001198	1	3768	0.26218	1
RVBD1184c:RVBD1184c	14	NonEssential	2	3210	-0.28083	0.278529	1	2377	0.26216	1	2	3236	-0.36202	0.314282	1	1753	0.39904	1	3	2983	-0.29925	0.585806	3	1132	0.44612	0.865876
RVBD1185c:fadD21	21	NonEssential	19	244	-0.4367	8e-06	0	3891	0	1	19	184	-0.59469	7e-06	1	3492	0.15183	1	18	321	-0.33865	8e-06	2	2314	0.41466	1
RVBD1186c:RVBD1186c	10	NonEssential	3	3022	-0.20151	0.283155	0	2933	0	1	5	1804	-0.25012	0.041399	0	3019	0	1	2	3049	-0.21218	0.790838	1	3377	0.24927	1
RVBD1187:rocA	10	NonEssential	1	3587	-0.31802	0.645177	2	534	0.3854	1	2	3390	-0.29994	0.526724	1	2562	0.2157	1	0	3662	0	1	3	923	0.48665	0.73358
RVBD1188:RVBD1188	11	NonEssential	3	3264	-0.30756	0.392283	1	1322	0.29778	1	2	3473	-0.23488	0.558451	2	1381	0.35226	1	2	2683	-0.28229	0.556904	2	1423	0.39454	0.922929
RVBD1189:sigI	6	NonEssential	3	1965	-0.3679	0.1021	0	3742	0	1	2	2219	-0.3684	0.172698	0	3196	0	1	3	1230	-0.33234	0.080266	0	3151	0	1
RVBD1190:RVBD1190	8	NonEssential	3	1722	-0.32436	0.063191	2	619	0.28144	1	3	2459	-0.2267	0.178263	1	1595	0.37387	1	2	2552	-0.18456	0.637742	4	786	0.21617	0.680439
RVBD1191:RVBD1191	8	NonEssential	2	2238	-0.33809	0.111897	2	941	0.23958	1	2	2385	-0.33118	0.160835	2	1030	0.27611	1	1	2123	-0.34081	0.361817	4	462	0.28518	0.487276
RVBD1192:RVBD1192	7	NonEssential	3	2451	-0.2394	0.188472	1	2082	0.14228	1	2	2139	-0.42796	0.127684	0	2951	0	1	2	1876	-0.31458	0.281051	1	2958	0.16435	1
RVBD1193:fadD36	6	NonEssential	1	2374	-0.47328	0.182202	0	2150	0	1	1	2167	-0.57195	0.168303	0	2371	0	1	1	1653	-0.63786	0.214857	4	413	0.26182	0.441427
RVBD1194c:RVBD1194c	10	NonEssential	2	3409	-0.24327	0.478102	3	492	0.20466	1	3	2925	-0.43369	0.269508	1	1664	0.26691	1	2	2592	-0.26295	0.521133	3	988	0.28747	0.769516
RVBD1195:PE13	4	NonEssential	1	2771	-0.28273	0.332086	0	2456	0	1	1	2513	-0.34214	0.322682	1	1310	0.28631	1	1	2372	-0.21523	0.634678	1	1196	0.54219	0.775326
RVBD1196:PPE18	11	NonEssential	8	623	-0.31559	0.000109	0	3662	0	1	6	919	-0.32085	0.00053	1	2078	0.28931	1	5	1092	-0.24931	0.022084	2	2458	0.28287	1
RVBD1197:esxK	4	NonEssential	0	3623	0	0.89929	0	1706	0	1	1	2861	-0.19207	0.437051	0	1931	0	1	0	2946	0	1	0	2671	0	1
RVBD1198:esxL	2	NonEssential	2	1045	-0.22906	0.037725	0	3203	0	1	2	992	-0.30556	0.017891	0	3274	0	1	1	1623	-0.15848	0.367668	0	2574	0	1
RVBD1199c:RVBD1199c	2	NonEssential	2	796	-0.31015	0.006778	0	3524	0	1	2	935	-0.30601	0.008936	0	3348	0	1	2	832	-0.25873	0.016603	0	3397	0	1
RVBD1200:RVBD1200	18	NonEssential	7	2347	-0.3909	0.066238	2	2221	0.25145	1	6	3028	-0.35722	0.16933	3	1586	0.2931	1	5	2535	-0.39127	0.283752	4	1921	0.35137	1
RVBD1201c:dapD	71	Essential	25	491	-0.36144	8e-06	7	1029	0.29103	1	31	400	-0.54118	7e-06	11	1062	0.28138	1	21	396	-1.1365	8e-06	16	789	0.27295	0.822746
RVBD1202:dapE	105	Essential	45	246	-0.43627	8e-06	6	3346	0.2334	1	48	212	-0.52827	7e-06	6	3336	0.27117	1	43	135	-0.70506	8e-06	23	1668	0.26784	1
RVBD1203c:RVBD1203c	5	NonEssential	1	2744	-0.24315	0.308169	1	809	0.39185	1	1	2009	-0.39442	0.132982	2	572	0.26345	1	2	1739	-0.2506	0.336943	3	306	0.3924	0.278878
RVBD1204c:RVBD1204c	7	NonEssential	2	2857	-0.29746	0.300249	0	3636	0	1	3	1998	-0.25864	0.096863	0	3229	0	1	0	3358	0	0.992395	0	3388	0	1
RVBD1205:RVBD1205	8	NonEssential	1	855	-1.1516	0.001029	2	412	0.45063	1	3	911	-0.22165	0.001275	2	645	0.38867	1	1	720	-1.858	0.002447	2	768	0.60907	0.674922
RVBD1206:fadD6	16	NonEssential	6	1466	-0.2804	0.032294	2	1332	0.31377	1	4	1249	-0.45851	0.000652	3	1315	0.21953	1	3	2043	-0.40728	0.16434	5	486	0.37482	0.552295
RVBD1207:folP2	8	NonEssential	0	3910	0	0.990833	4	113	0.29723	0.445176	0	3979	0	1	5	108	0.31771	0.389313	0	3846	0	1	5	189	0.36123	0.126151
RVBD1208:gpgS	82	Essential	4	4049	-0.22609	1	36	21	0.29227	0.008776	6	4043	-0.28357	0.996961	37	22	0.24392	0.003025	3	4034	-0.36744	1	52	15	0.35722	9.9e-05
RVBD1209:RVBD1209	5	NonEssential	2	1220	-0.44045	0.033447	0	2168	0	1	3	1603	-0.34812	0.079488	2	819	0.17101	1	1	1584	-0.54574	0.206418	1	2685	0.16443	1
RVBD1210:tagA	10	NonEssential	3	2708	-0.33967	0.172796	0	3121	0	1	4	2284	-0.29187	0.113174	0	3149	0	1	1	2345	-0.34617	0.464751	3	1493	0.37362	0.923486
RVBD1211:RVBD1211	4	Essential	3	619	-0.71854	0.000468	1	892	0.51493	1	4	625	-0.7431	0.000147	0	3659	0	1	3	773	-0.7231	0.004399	0	3587	0	1
RVBD1212c:glgA	5	NonEssential	2	736	-0.71942	0.000882	0	2807	0	1	3	745	-0.37557	0.000815	0	3263	0	1	4	699	-0.24616	0.001198	0	3124	0	1
RVBD1213:glgC	8	NonEssential	5	702	-0.31831	0.000217	0	3044	0	1	6	627	-0.35008	3.2e-05	1	1980	0.3017	1	4	1189	-0.19061	0.043228	0	3423	0	1
RVBD1214c:PE14	5	NonEssential	0	3611	0	0.817329	0	2280	0	1	3	1590	-0.17296	0.070121	2	844	0.24211	1	0	3196	0	1	1	2420	0.29242	1
RVBD1215c:RVBD1215c	16	NonEssential	6	2624	-0.31825	0.09596	2	765	0.46155	1	3	3313	-0.3545	0.31197	3	1052	0.36161	1	1	3522	-0.44288	0.854704	5	1018	0.34085	0.822746
RVBD1216c:RVBD1216c	8	NonEssential	2	2531	-0.33239	0.166665	0	2537	0	1	2	2450	-0.33748	0.174376	0	3355	0	1	1	2177	-0.3923	0.377731	1	3024	0.22475	1
RVBD1217c:RVBD1217c	10	NonEssential	1	3518	-0.40145	0.585038	2	451	0.42608	1	0	3883	0	0.964696	4	396	0.29525	1	1	3092	-0.38017	0.805638	6	172	0.41804	0.103449
RVBD1218c:RVBD1218c	4	NonEssential	1	1973	-0.44319	0.14561	0	2306	0	1	0	3304	0	0.756219	1	1751	0.19254	1	0	2642	0	0.888158	1	2243	0.26366	1
RVBD1219c:RVBD1219c	9	NonEssential	1	3826	-0.16604	0.828829	1	1843	0.21538	1	2	3365	-0.20515	0.551383	2	1151	0.16219	1	1	2808	-0.27429	0.712383	4	875	0.24518	0.718091
RVBD1220c:RVBD1220c	6	NonEssential	1	2518	-0.38466	0.217138	1	1816	0.1712	1	3	1403	-0.28384	0.030485	1	2234	0.1534	1	1	2220	-0.36088	0.533459	2	1380	0.30596	0.877277
RVBD1221:sigE	5	NonEssential	4	934	-0.38207	0.016164	0	2504	0	1	4	753	-0.39667	0.000849	0	3649	0	1	5	504	-0.37493	8e-06	0	3810	0	1
RVBD1222:rseA	6	Essential	5	592	-0.37451	0.000147	0	3797	0	1	4	1197	-0.33891	0.010201	1	534	0.68264	1	4	939	-0.36686	0.026008	1	1923	0.45263	0.982666
RVBD1223:htrA	87	Essential	49	493	-0.49294	8e-06	5	3059	0.26556	1	51	568	-0.48278	7e-06	10	1352	0.35574	1	60	215	-0.48389	8e-06	2	3924	0.32779	1
RVBD1224:tatB	31	Essential	24	302	-0.4399	8e-06	1	3647	0.1688	1	22	482	-0.57706	7e-06	0	3869	0	1	25	290	-0.52463	8e-06	1	3410	0.35721	1
RVBD1225c:RVBD1225c	6	NonEssential	3	1676	-0.28897	0.066088	0	2502	0	1	2	2446	-0.37141	0.209606	1	1405	0.49193	1	1	1980	-0.54303	0.369871	1	1976	0.28354	1
RVBD1226c:RVBD1226c	6	NonEssential	1	2627	-0.33715	0.253758	1	1647	0.20216	1	3	1591	-0.21249	0.046417	2	613	0.28234	1	2	2053	-0.25924	0.475855	2	437	0.43915	0.464476
RVBD1227c:RVBD1227c	6	NonEssential	1	3282	-0.23604	0.507214	0	2217	0	1	1	3043	-0.24658	0.499209	0	2330	0	1	1	2823	-0.18493	0.72529	1	2858	0.12027	1
RVBD1228:lpqX	8	NonEssential	4	1765	-0.25349	0.064728	1	2044	0.28398	1	5	1016	-0.28045	0.002234	2	1102	0.20786	1	3	1804	-0.17049	0.262858	1	1398	0.39736	0.904785
RVBD1229c:mrp	102	Essential	45	2086	-0.39055	0.000182	5	3016	0.25477	1	55	818	-0.41818	7e-06	4	1985	0.29793	1	55	496	-0.67555	8e-06	6	3218	0.27225	1
RVBD1230c:RVBD1230c	10	NonEssential	5	795	-0.6308	0.000312	1	2272	0.23931	1	5	898	-0.68379	0.000374	1	2440	0.23589	1	3	723	-1.1222	0.001191	4	773	0.34446	0.680439
RVBD1231c:RVBD1231c	6	NonEssential	3	1279	-0.43404	0.039661	1	1470	0.26048	1	3	1267	-0.38711	0.015864	1	1749	0.35993	1	1	1441	-0.48491	0.186947	1	1816	0.45761	0.958923
RVBD1232c:RVBD1232c	6	NonEssential	1	2441	-0.40201	0.192809	0	2748	0	1	1	1802	-0.59614	0.086227	1	1681	0.28085	1	1	2540	-0.27256	0.608153	2	1217	0.24107	0.822746
RVBD1233c:RVBD1233c	8	NonEssential	3	1229	-0.47997	0.024397	1	1685	0.17913	1	3	2469	-0.37721	0.179708	1	1968	0.18693	1	1	3299	-0.18333	0.863082	2	2120	0.14575	1
RVBD1234:RVBD1234	5	NonEssential	3	1020	-0.43175	0.019798	0	3161	0	1	5	616	-0.30825	0.000198	0	3728	0	1	4	680	-0.31678	0.00099	0	3596	0	1
RVBD1235:lpqY	6	NonEssential	3	1389	-0.35897	0.043922	1	1506	0.19458	1	2	1393	-0.35018	0.029835	1	2111	0.16208	1	3	1269	-0.19213	0.099131	1	2463	0.22247	1
RVBD1236:sugA	5	NonEssential	2	1744	-0.30645	0.083899	0	1999	0	1	2	2065	-0.28807	0.136292	0	2875	0	1	2	1595	-0.31793	0.209923	2	1631	0.22847	0.914109
RVBD1237:sugB	8	NonEssential	3	2299	-0.28212	0.117317	1	2154	0.15772	1	4	1720	-0.39262	0.043639	1	2184	0.19173	1	3	1694	-0.34032	0.17692	1	1340	0.55326	0.885536
RVBD1238:sugC	15	NonEssential	6	1784	-0.34549	0.03482	2	1525	0.17998	1	10	843	-0.36242	4.5e-05	2	1871	0.24041	1	8	822	-0.3639	0.001388	2	2318	0.2996	1
RVBD1239c:corA	7	NonEssential	1	3655	-0.19094	0.731393	1	1197	0.22496	1	1	3302	-0.40916	0.585347	2	776	0.28353	1	0	3553	0	1	6	107	0.26572	0.01812
RVBD1240:mdh	10	Essential	9	444	-0.48491	8e-06	0	3781	0	1	8	590	-0.45612	7e-06	0	3899	0	1	5	1038	-0.39951	0.013751	0	3821	0	1
RVBD1241:RVBD1241	4	NonEssential	2	1427	-0.3112	0.057182	1	1331	0.17939	1	1	2085	-0.34054	0.177038	1	1195	0.26124	1	2	1374	-0.27827	0.16925	1	2270	0.20628	1
RVBD1242:RVBD1242	5	NonEssential	3	1595	-0.27432	0.071905	0	3280	0	1	2	1622	-0.79396	0.086907	0	3375	0	1	2	1717	-0.56153	0.30982	1	2241	0.30198	1
RVBD1243c:PE-PGRS23	6	NonEssential	2	2090	-0.30664	0.121502	0	3206	0	1	1	3284	-0.20406	0.565873	0	2404	0	1	1	2548	-0.24506	0.609034	0	3062	0	1
RVBD1244:lpqZ	7	NonEssential	4	1520	-0.27802	0.047509	1	1519	0.19876	1	2	1690	-0.49175	0.060626	1	2423	0.12688	1	2	2019	-0.26308	0.318786	3	1039	0.30943	0.759736
RVBD1245c:RVBD1245c	7	NonEssential	2	1818	-0.36563	0.073334	1	1247	0.24612	1	1	1473	-0.50427	0.022921	1	1486	0.26827	1	1	2126	-0.31413	0.368831	2	1360	0.31122	0.896114
RVBD1246c:RVBD1246c	3	NonEssential	3	737	-0.33104	0.002259	0	3616	0	1	3	901	-0.23198	0.010745	0	3403	0	1	0	2252	0	0.758768	0	2880	0	1
RVBD1247c:RVBD1247c	2	NonEssential	0	3214	0	0.814779	0	1544	0	1	0	2407	0	0.423921	0	1746	0	1	0	2685	0	1	0	2339	0	1
RVBD1248c:RVBD1248c	29	NonEssential	20	482	-0.36865	8e-06	1	1613	0.45614	1	27	196	-0.5686	7e-06	1	2771	0.35351	1	24	259	-0.43585	8e-06	0	3920	0	1
RVBD1249c:RVBD1249c	5	NonEssential	3	1294	-0.24735	0.039386	0	2475	0	1	2	1350	-0.38039	0.02842	0	3320	0	1	2	1368	-0.27627	0.133972	0	3301	0	1
RVBD1250:RVBD1250	18	NonEssential	8	1695	-0.28219	0.035903	3	1203	0.20558	1	7	1774	-0.41336	0.005046	0	3481	0	1	7	1318	-0.37612	0.019216	3	1778	0.32237	1
RVBD1251c:RVBD1251c	29	NonEssential	5	3878	-0.23575	0.571322	4	545	0.28721	1	4	3958	-0.25893	0.865998	6	303	0.37694	1	0	4026	0	1	8	707	0.38265	0.718091
RVBD1252c:lprE	6	NonEssential	1	3378	-0.20972	0.569286	1	1392	0.23935	1	2	2763	-0.34061	0.352457	1	1350	0.31342	1	0	3065	0	0.906614	1	1278	0.54692	0.851169
RVBD1253:deaD	16	NonEssential	6	1284	-0.4512	0.001672	1	1529	0.393	1	9	1339	-0.25449	0.001447	2	1219	0.3633	1	7	891	-0.54881	0.00157	2	2412	0.43671	1
RVBD1254:RVBD1254	174	Essential	32	4017	-0.26862	0.55529	49	34	0.29073	0.010576	40	4032	-0.31773	0.893355	49	41	0.27067	0.02104	31	3990	-0.47663	0.600191	71	30	0.36625	9.9e-05
RVBD1255c:RVBD1255c	7	NonEssential	3	2321	-0.21686	0.149307	1	2028	0.1839	1	0	3775	0	0.92119	2	1126	0.1967	1	0	3580	0	1	2	2058	0.2799	1
RVBD1256c:cyp130	6	NonEssential	1	3526	-0.22241	0.693338	1	1569	0.16499	1	0	3637	0	0.841648	2	840	0.25095	1	0	3417	0	1	2	1431	0.30983	0.894896
RVBD1257c:RVBD1257c	9	NonEssential	1	3682	-0.19314	0.709323	0	2996	0	1	1	3283	-0.29612	0.500321	0	3270	0	1	2	2825	-0.23965	0.719435	1	3141	0.18087	1
RVBD1258c:RVBD1258c	11	NonEssential	4	2278	-0.31214	0.092398	2	655	0.228	1	2	3115	-0.27279	0.339613	4	365	0.33393	1	2	2569	-0.30798	0.538015	3	1305	0.22333	0.904785
RVBD1259:udgB	8	NonEssential	2	1525	-0.39112	0.044023	1	1213	0.58276	1	2	1693	-0.42917	0.041142	4	187	0.25652	0.885349	3	1428	-0.39485	0.124533	3	405	0.38867	0.440946
RVBD1260:RVBD1260	13	NonEssential	8	983	-0.33626	0.000922	3	273	0.25357	1	7	1333	-0.35279	0.002479	4	540	0.2519	1	2	3187	-0.30324	0.720593	4	1382	0.28506	0.911268
RVBD1261c:RVBD1261c	6	NonEssential	1	3388	-0.28169	0.575515	1	1580	0.22732	1	3	2036	-0.21408	0.139199	1	719	0.52569	1	0	3551	0	1	3	851	0.2785	0.66518
RVBD1262c:RVBD1262c	6	NonEssential	1	2183	-0.50565	0.140778	0	1995	0	1	1	2557	-0.43946	0.248142	1	1141	0.40016	1	1	2119	-0.44198	0.516769	2	1610	0.24496	0.92028
RVBD1263:amiB2	10	NonEssential	6	1217	-0.29944	0.023782	0	3746	0	1	6	1357	-0.21914	0.0089	0	3246	0	1	2	2374	-0.30329	0.476304	1	3278	0.16896	1
RVBD1264:RVBD1264	7	NonEssential	5	1014	-0.26809	0.019032	0	3446	0	1	4	1317	-0.37974	0.012004	1	1521	0.50144	1	4	1048	-0.23461	0.03179	0	3506	0	1
RVBD1265:RVBD1265	6	NonEssential	6	505	-0.26988	2.3e-05	0	3825	0	1	4	1323	-0.29666	0.02428	0	3533	0	1	3	1251	-0.22853	0.088908	0	3557	0	1
RVBD1266c:pknH	13	NonEssential	3	3530	-0.17926	0.529317	4	358	0.2604	1	2	3720	-0.23402	0.710942	6	133	0.31005	0.690536	0	3915	0	1	8	94	0.347	0.017475
RVBD1267c:embR	8	NonEssential	0	3894	0	0.968887	2	960	0.24579	1	3	2333	-0.56466	0.151383	3	281	0.28146	1	1	3090	-0.62195	0.775122	4	620	0.3825	0.594871
RVBD1268c:RVBD1268c	6	NonEssential	1	3146	-0.3387	0.447644	0	2050	0	1	0	3674	0	0.878286	1	1038	0.33263	1	0	3316	0	1	2	866	0.50958	0.679096
RVBD1269c:RVBD1269c	4	NonEssential	0	3221	0	0.578916	0	2540	0	1	2	1737	-0.29954	0.099158	0	2685	0	1	2	1244	-0.27418	0.107586	0	3368	0	1
RVBD1270c:lprA	6	NonEssential	3	1644	-0.21244	0.064728	1	853	0.32718	1	2	2586	-0.21109	0.254794	1	1015	0.36081	1	1	3037	-0.20504	0.86501	2	886	0.37203	0.689906
RVBD1271c:RVBD1271c	5	NonEssential	0	3608	0	0.814779	2	434	0.27463	1	0	3640	0	0.902835	3	106	0.41163	0.266946	0	3558	0	1	4	95	0.47285	0.010214
RVBD1272c:RVBD1272c	13	NonEssential	3	2920	-0.24002	0.172796	0	3351	0	1	4	2525	-0.31642	0.125693	3	1064	0.19024	1	2	2632	-0.2935	0.452154	3	1595	0.31402	0.976614
RVBD1273c:RVBD1273c	25	NonEssential	10	2464	-0.23944	0.07386	1	3338	0.21247	1	5	3852	-0.25341	0.625362	4	1478	0.28886	1	3	3892	-0.24292	1	5	1225	0.32389	0.91067
RVBD1274:lprB	12	NonEssential	4	2919	-0.25098	0.19708	1	2549	0.12444	1	7	1165	-0.2963	0.001373	2	1896	0.13589	1	4	1958	-0.229	0.194113	2	2595	0.18159	1
RVBD1275:lprC	8	NonEssential	2	3283	-0.19051	0.469705	1	2147	0.16874	1	1	2937	-0.39792	0.335307	0	2866	0	1	1	2531	-0.30512	0.622172	1	1546	0.59822	0.941527
RVBD1276c:RVBD1276c	4	NonEssential	2	2081	-0.29272	0.168525	1	1138	0.35954	1	1	2930	-0.37744	0.478215	0	1979	0	1	1	2055	-0.29257	0.433969	0	3080	0	1
RVBD1277:RVBD1277	11	NonEssential	7	579	-0.48847	8e-06	0	2896	0	1	7	599	-0.58391	7e-06	1	1547	0.47077	1	9	524	-0.51454	8e-06	1	2844	0.36517	1
RVBD1278:RVBD1278	7	NonEssential	3	1872	-0.42955	0.077819	1	1853	0.18063	1	2	1585	-0.41244	0.047091	1	2037	0.19854	1	2	2001	-0.34411	0.314542	2	1228	0.36921	0.85229
RVBD1279:RVBD1279	11	NonEssential	4	1737	-0.33716	0.049657	1	167	0.93218	1	6	1456	-0.24596	0.008038	2	417	0.50585	1	2	3125	-0.25329	0.750747	4	1060	0.31947	0.812923
RVBD1280c:oppA	10	NonEssential	5	1295	-0.40498	0.025223	1	266	0.62811	1	4	1387	-0.49403	0.010228	1	287	0.75182	1	3	1785	-0.49228	0.206658	4	240	0.2486	0.263028
RVBD1281c:oppD	10	NonEssential	5	1278	-0.28144	0.024908	2	1257	0.21165	1	3	2231	-0.39299	0.098601	2	1214	0.29425	1	5	1129	-0.27146	0.021776	4	1117	0.26293	0.822746
RVBD1282c:oppC	14	NonEssential	1	3879	-0.24921	0.845479	0	3154	0	1	4	3276	-0.22534	0.337006	3	822	0.33417	1	4	2515	-0.28144	0.429219	1	3309	0.23807	1
RVBD1283c:oppB	6	NonEssential	1	2828	-0.22538	0.318748	0	2427	0	1	2	2778	-0.18894	0.362404	0	2725	0	1	0	3286	0	1	1	2336	0.23611	1
RVBD1284:canA	6	NonEssential	3	1100	-0.33572	0.019798	0	3087	0	1	3	1230	-0.30496	0.012845	1	2218	0.14682	1	1	1971	-0.43569	0.364156	2	1572	0.3284	0.914109
RVBD1285:cysD	10	NonEssential	6	690	-0.46129	0.000228	0	3813	0	1	6	778	-0.43392	0.000103	0	3636	0	1	5	845	-0.35197	0.002256	1	3341	0.14964	1
RVBD1286:cysN	162	NonEssential	49	3981	-0.29789	0.261133	13	1572	0.21358	1	48	3999	-0.29269	0.393668	16	1630	0.2904	1	19	4035	-0.3697	1	39	906	0.25151	0.898419
RVBD1287:RVBD1287	6	NonEssential	0	3963	0	1	2	643	0.20544	1	0	3583	0	0.789214	0	2479	0	1	0	3394	0	1	2	1998	0.16135	1
RVBD1288:RVBD1288	17	NonEssential	4	3380	-0.25661	0.303466	2	691	0.37239	1	5	3322	-0.28871	0.293157	5	503	0.26509	1	3	3052	-0.29462	0.58504	6	733	0.3172	0.718091
RVBD1289:RVBD1289	8	NonEssential	5	1298	-0.21745	0.026633	0	3438	0	1	4	1287	-0.32974	0.009613	0	3234	0	1	2	2271	-0.37329	0.40871	1	3123	0.1545	1
RVBD1290A:RVBD1290A	5	NonEssential	2	2349	-0.2134	0.206146	0	2230	0	1	1	2594	-0.30519	0.356682	0	3017	0	1	1	1729	-0.41972	0.316154	1	2244	0.27872	1
RVBD1290c:RVBD1290c	20	NonEssential	3	3817	-0.23903	0.628353	1	2030	0.26619	1	5	3566	-0.22597	0.349411	1	2073	0.3183	1	2	3644	-0.31821	0.844701	8	527	0.27196	0.60134
RVBD1291c:RVBD1291c	4	NonEssential	2	1745	-0.36876	0.089891	1	989	0.25074	1	2	1601	-0.28687	0.084369	1	1859	0.14307	1	1	2112	-0.27228	0.460873	2	1285	0.24897	0.822746
RVBD1292:argS	137	Essential	54	2060	-0.49768	0.000182	15	1020	0.27923	1	64	1455	-0.67372	7e-06	24	188	0.34771	1	63	622	-0.79723	8e-06	30	798	0.30853	0.858899
RVBD1293:lysA	63	Essential	33	692	-0.64965	8e-06	6	2499	0.23006	1	34	606	-0.76804	7e-06	4	3327	0.22565	1	30	432	-1.113	8e-06	19	541	0.2175	0.694675
RVBD1294:thrA	69	Essential	23	2963	-0.4837	0.088193	17	94	0.32021	1	26	2854	-0.55776	0.000137	21	69	0.31002	0.508299	25	994	-0.82065	8e-06	25	149	0.35198	0.124862
RVBD1295:thrC	104	Essential	62	267	-0.68506	8e-06	6	3375	0.25451	1	60	314	-0.83752	7e-06	7	3056	0.25032	1	57	294	-1.0027	8e-06	16	2737	0.30255	1
RVBD1296:thrB	100	Essential	61	183	-0.67993	8e-06	6	1108	0.34334	1	56	189	-1.0066	7e-06	2	1583	0.46948	1	50	202	-1.1779	8e-06	16	1095	0.34413	0.94983
RVBD1297:rho	123	Essential	35	3962	-0.47609	0.254695	21	237	0.26977	1	45	3586	-0.45807	0.000265	18	626	0.32677	1	48	1546	-0.50171	8e-06	21	2221	0.32808	1
RVBD1298:rpmE	6	Essential	5	729	-0.5536	0.000779	0	3342	0	1	6	497	-0.59305	7e-06	0	3839	0	1	5	534	-0.89931	0.000158	0	3755	0	1
RVBD1299:prfA	73	Essential	53	173	-0.6171	8e-06	2	3063	0.3894	1	58	167	-0.77967	7e-06	2	3729	0.27731	1	57	138	-0.8484	8e-06	4	3808	0.30016	1
RVBD1300:hemK	77	Essential	58	125	-0.67227	8e-06	3	2608	0.23234	1	59	165	-0.77438	7e-06	2	2921	0.34455	1	56	154	-0.89898	8e-06	4	2521	0.37169	1
RVBD1301:RVBD1301	50	Essential	41	124	-0.71002	8e-06	0	3893	0	1	37	180	-0.70405	7e-06	1	3856	0.20233	1	36	201	-0.77688	8e-06	3	3803	0.21512	1
RVBD1302:rfe	231	Essential	152	57	-0.5572	8e-06	5	2495	0.33701	1	159	50	-0.71916	7e-06	7	3826	0.43158	1	148	51	-0.87947	8e-06	14	3870	0.25577	1
RVBD1303:RVBD1303	12	Essential	11	165	-1.1364	8e-06	0	3842	0	1	11	179	-1.3754	7e-06	0	3906	0	1	12	172	-1.9056	8e-06	0	4009	0	1
RVBD1304:atpB	76	Essential	67	30	-0.94737	8e-06	3	3541	0.18579	1	67	37	-1.2709	7e-06	2	3870	0.17058	1	68	14	-1.6887	8e-06	4	3185	0.37169	1
RVBD1305:atpE	7	NonEssential	3	561	-1.0702	5.3e-05	1	1967	0.22688	1	3	708	-1.3214	0.000257	0	2471	0	1	6	514	-1.0509	8e-06	0	3698	0	1
RVBD1306:atpF	64	Essential	54	37	-1.0034	8e-06	0	3956	0	1	55	33	-1.3392	7e-06	2	3514	0.30427	1	56	27	-1.7539	8e-06	0	4006	0	1
RVBD1307:atpH	123	Essential	89	35	-0.95815	8e-06	5	3666	0.31687	1	87	35	-1.2877	7e-06	9	3427	0.25909	1	96	16	-1.6801	8e-06	8	3200	0.2576	1
RVBD1308:atpA	113	Essential	93	21	-0.96344	8e-06	4	2768	0.20611	1	90	17	-1.2355	7e-06	6	2151	0.24123	1	91	9	-1.7251	8e-06	5	2861	0.40947	1
RVBD1309:atpG	66	Essential	57	42	-0.95825	8e-06	1	3912	0.10354	1	59	38	-1.1935	7e-06	0	3940	0	1	58	33	-1.6072	8e-06	1	3725	0.23427	1
RVBD1310:atpD	119	Essential	89	24	-1.0029	8e-06	2	3982	0.2031	1	88	22	-1.2522	7e-06	4	3836	0.25995	1	97	18	-1.58	8e-06	8	3918	0.25962	1
RVBD1311:atpC	46	Essential	40	112	-0.81752	8e-06	1	3782	0.25717	1	40	85	-1.1496	7e-06	1	3780	0.28716	1	40	73	-1.3437	8e-06	2	3809	0.26051	1
RVBD1312:RVBD1312	6	Essential	4	710	-0.44838	0.000684	0	3713	0	1	6	502	-0.41595	7e-06	0	3835	0	1	6	444	-0.50236	8e-06	0	3854	0	1
RVBD1313c:RVBD1313c	8	NonEssential	2	2930	-0.18012	0.312251	3	320	0.24	1	3	2070	-0.24632	0.112627	1	1365	0.45013	1	1	2949	-0.27644	0.729486	3	1097	0.27373	0.789872
RVBD1314c:RVBD1314c	5	NonEssential	0	3870	0	1	1	940	0.43733	1	0	3948	0	1	3	243	0.22251	0.97613	0	3938	0	1	5	104	0.29883	0.012056
RVBD1315:murA	119	Essential	42	1579	-0.34242	0.000172	22	160	0.24962	1	40	2404	-0.46576	7e-06	22	233	0.25784	1	32	1380	-0.57918	8e-06	37	135	0.25808	0.132756
RVBD1316c:ogt	7	NonEssential	2	3079	-0.18456	0.383403	2	430	0.39216	1	2	2579	-0.26058	0.238095	2	479	0.45581	1	1	3259	-0.19759	0.924442	3	669	0.42444	0.601917
RVBD1317c:alkA	10	NonEssential	4	2481	-0.28285	0.128835	1	1373	0.42925	1	3	2414	-0.28573	0.144598	1	1866	0.4014	1	1	3557	-0.15901	0.948267	3	1317	0.28864	0.904785
RVBD1318c:RVBD1318c	12	NonEssential	3	2591	-0.26076	0.118514	0	3116	0	1	6	1514	-0.27669	0.008358	0	3210	0	1	5	1523	-0.22488	0.112629	3	2109	0.23155	1
RVBD1319c:RVBD1319c	12	NonEssential	4	2760	-0.22232	0.149153	1	930	0.40038	1	2	3183	-0.2833	0.350943	2	1189	0.35099	1	3	2745	-0.14867	0.592216	1	1547	0.55504	0.974138
RVBD1320c:RVBD1320c	13	NonEssential	2	3741	-0.23057	0.681623	0	3542	0	1	2	3677	-0.30155	0.677313	1	3032	0.16424	1	1	3806	-0.19625	1	2	2366	0.2361	1
RVBD1321:RVBD1321	7	NonEssential	5	742	-0.49068	0.000478	0	3182	0	1	5	950	-0.39803	0.001796	0	3154	0	1	3	837	-0.51503	0.01028	1	2275	0.30149	1
RVBD1322:RVBD1322	4	NonEssential	4	609	-0.46801	0.000424	0	3657	0	1	4	543	-0.44515	7e-06	0	3809	0	1	4	606	-0.38852	0.000547	0	3695	0	1
RVBD1322A:RVBD1322A	11	NonEssential	2	3193	-0.23342	0.347823	2	693	0.29993	1	1	3847	-0.21697	0.865384	2	824	0.32241	1	3	2545	-0.20783	0.534933	3	1115	0.43193	0.820912
RVBD1323:fadA4	5	NonEssential	2	1838	-0.32647	0.091265	1	1488	0.27576	1	1	2862	-0.22507	0.434719	1	2039	0.26479	1	0	3197	0	1	2	1721	0.38777	0.939102
RVBD1324:RVBD1324	5	NonEssential	4	707	-0.36836	0.000816	1	1758	0.25331	1	4	712	-0.44878	0.000729	1	1775	0.32062	1	3	959	-0.48257	0.02022	0	3536	0	1
RVBD1325c:PE-PGRS24	7	NonEssential	3	2343	-0.18893	0.151651	0	2481	0	1	2	2591	-0.33514	0.244321	2	694	0.35478	1	2	1952	-0.37181	0.304557	1	2763	0.30081	1
RVBD1326c:glgB	219	Essential	149	87	-0.69377	8e-06	6	3179	0.34698	1	159	46	-0.81203	7e-06	11	2650	0.35332	1	160	35	-0.87525	8e-06	13	3417	0.31896	1
RVBD1327c:glgE	170	Essential	94	429	-0.53222	8e-06	11	3423	0.23303	1	104	280	-0.64428	7e-06	16	2911	0.2406	1	97	212	-0.77311	8e-06	29	2917	0.28525	1
RVBD1328:glgP	18	NonEssential	7	681	-0.42497	8e-06	4	687	0.2368	1	6	922	-0.5666	3.2e-05	3	1163	0.26652	1	6	777	-0.4822	0.000247	1	2485	0.53646	1
RVBD1329c:dinG	11	NonEssential	6	1510	-0.25837	0.02957	2	1052	0.36488	1	4	2771	-0.23315	0.220747	0	2984	0	1	0	3792	0	1	3	2021	0.25802	1
RVBD1330c:pncB1	8	NonEssential	0	3919	0	0.998952	0	2369	0	1	1	3318	-0.46687	0.596482	3	577	0.31187	1	0	3745	0	1	2	2178	0.26349	1
RVBD1331:RVBD1331	4	NonEssential	0	3397	0	0.725279	0	2180	0	1	0	3375	0	0.801053	1	1730	0.22729	1	0	3612	0	1	2	1357	0.13801	0.855975
RVBD1332:RVBD1332	7	NonEssential	4	1255	-0.28387	0.023731	1	591	0.49083	1	3	1955	-0.24692	0.091671	1	1094	0.41865	1	2	2269	-0.23679	0.51977	3	1180	0.22915	0.820912
RVBD1333:RVBD1333	8	NonEssential	0	3808	0	0.844687	0	3295	0	1	2	3321	-0.21861	0.600355	1	2531	0.2131	1	3	1704	-0.24506	0.186108	1	2636	0.32416	1
RVBD1334:mec	5	NonEssential	2	2581	-0.1464	0.277169	0	1959	0	1	3	1503	-0.16899	0.04739	1	1747	0.20581	1	2	1448	-0.25285	0.162136	1	1803	0.37273	0.952435
RVBD1335:cysO	9	NonEssential	5	1371	-0.28107	0.026125	0	3018	0	1	6	1137	-0.2978	0.003883	0	3457	0	1	5	1080	-0.2136	0.035482	0	3470	0	1
RVBD1336:cysM	8	NonEssential	4	1252	-0.25097	0.025285	0	2567	0	1	4	1887	-0.19069	0.060357	0	2790	0	1	1	2605	-0.31108	0.6698	2	2245	0.18123	1
RVBD1337:RVBD1337	7	NonEssential	7	477	-0.35878	8e-06	0	3852	0	1	7	476	-0.40783	7e-06	0	3830	0	1	6	619	-0.41739	0.000892	0	3827	0	1
RVBD1338:murI	72	Essential	47	128	-0.60636	8e-06	2	1756	0.34369	1	42	148	-0.81608	7e-06	4	1469	0.39902	1	38	173	-0.97557	8e-06	10	2224	0.24967	1
RVBD1339:RVBD1339	9	Essential	0	3885	0	0.925651	1	2284	0.23777	1	3	2785	-0.27121	0.249736	2	1484	0.25315	1	3	1664	-0.37752	0.172197	2	2345	0.29648	1
RVBD1340:rphA	6	NonEssential	6	369	-0.89369	8e-06	0	3930	0	1	5	546	-1.0231	4.5e-05	0	3772	0	1	6	399	-0.98237	8e-06	0	3895	0	1
RVBD1341:RVBD1341	6	NonEssential	4	1261	-0.29427	0.038221	0	3150	0	1	3	1987	-0.34793	0.121321	0	3482	0	1	2	1780	-0.33962	0.250137	0	3311	0	1
RVBD1342c:RVBD1342c	49	NonEssential	14	3617	-0.34137	0.155756	3	1468	0.16416	1	18	2940	-0.33794	0.002656	6	1285	0.27389	1	13	3363	-0.29236	0.186108	8	1210	0.41806	0.952435
RVBD1343c:lprD	35	Essential	21	461	-0.66751	8e-06	2	1565	0.43552	1	20	484	-0.80295	7e-06	3	2544	0.26621	1	20	550	-0.74843	8e-06	3	3044	0.30986	1
RVBD1344:mbtL	6	NonEssential	3	2085	-0.17809	0.119989	1	1510	0.25669	1	3	1685	-0.23612	0.054119	0	2597	0	1	1	2928	-0.22714	0.79343	2	1712	0.27983	0.942836
RVBD1345:mbtM	7	NonEssential	2	1871	-0.30895	0.077819	0	3256	0	1	1	2572	-0.34852	0.238095	0	3538	0	1	1	2350	-0.30911	0.56779	0	3213	0	1
RVBD1346:mbtN	6	NonEssential	2	2922	-0.22638	0.361986	1	1305	0.28933	1	0	3858	0	1	1	2120	0.19477	1	0	3184	0	0.97417	2	1487	0.26991	0.905796
RVBD1347c:mbtK	5	NonEssential	1	2858	-0.28157	0.345004	2	617	0.17912	1	2	2331	-0.26231	0.207504	2	230	0.34302	0.913411	0	3289	0	1	2	352	0.49383	0.340875
RVBD1348:irtA	295	Essential	47	2697	-0.34014	0.007078	87	9	0.29297	0.010576	58	3651	-0.39637	0.000275	83	18	0.32332	0.003427	45	3834	-0.449	0.182574	113	23	0.36075	9.9e-05
RVBD1349:irtB	167	NonEssential	29	4047	-0.25961	0.964359	39	51	0.28572	0.274785	20	4020	-0.3025	0.451031	43	49	0.30831	0.227037	17	3966	-0.38583	0.388779	60	55	0.32027	0.000597
RVBD1350:fabG2	7	NonEssential	3	1895	-0.20208	0.078818	0	2494	0	1	2	2980	-0.21534	0.418589	1	2389	0.18176	1	2	2082	-0.26642	0.347656	1	2512	0.31073	1
RVBD1351:RVBD1351	5	NonEssential	3	1272	-0.31735	0.038221	0	2946	0	1	2	1527	-0.35246	0.049492	0	2704	0	1	1	2331	-0.22985	0.529021	0	3440	0	1
RVBD1352:RVBD1352	5	NonEssential	2	2336	-0.20183	0.202544	1	1779	0.19049	1	3	1335	-0.42812	0.027066	1	1902	0.2211	1	2	1745	-0.39481	0.339986	0	2999	0	1
RVBD1353c:RVBD1353c	6	NonEssential	3	1843	-0.24837	0.081376	0	2060	0	1	0	3723	0	0.91751	0	2835	0	1	0	3109	0	0.921418	2	2031	0.18213	1
RVBD1354c:RVBD1354c	11	NonEssential	4	2245	-0.28776	0.091044	4	288	0.23965	1	4	2411	-0.25138	0.126718	5	78	0.42931	0.168085	2	3015	-0.21671	0.683827	6	158	0.51819	0.09499
RVBD1355c:moeY	13	NonEssential	1	3950	-0.15112	0.940887	5	145	0.29978	1	2	3212	-0.26921	0.350671	6	109	0.28612	0.523008	1	3747	-0.19468	0.995964	8	145	0.32733	0.086958
RVBD1356c:RVBD1356c	7	NonEssential	0	3782	0	0.855014	0	2860	0	1	0	3810	0	0.963384	0	3052	0	1	1	3156	-0.1595	0.856195	2	1895	0.28861	0.979831
RVBD1357c:RVBD1357c	11	NonEssential	1	3403	-0.53483	0.477001	0	3158	0	1	1	3194	-0.66628	0.379975	0	2962	0	1	1	3392	-0.43975	0.877201	2	1691	0.31745	0.976614
RVBD1358:RVBD1358	14	NonEssential	5	1981	-0.32865	0.05652	1	2920	0.18232	1	7	1279	-0.43873	0.001513	2	1782	0.27361	1	4	1393	-0.42953	0.035596	3	2225	0.2217	1
RVBD1359:RVBD1359	11	NonEssential	6	1337	-0.19577	0.025285	0	3209	0	1	5	1349	-0.32416	0.004657	0	3423	0	1	4	1575	-0.30944	0.114815	0	3815	0	1
RVBD1360:RVBD1360	10	NonEssential	5	1138	-0.30241	0.022582	0	3576	0	1	5	1686	-0.38161	0.018849	0	3051	0	1	5	1188	-0.27079	0.039313	1	3137	0.23479	1
RVBD1361c:PPE19	8	NonEssential	2	2878	-0.25575	0.297949	0	2327	0	1	4	1689	-0.26453	0.040986	0	3345	0	1	1	3194	-0.30861	0.807702	2	1283	0.28335	0.868758
RVBD1362c:RVBD1362c	6	NonEssential	1	3427	-0.16211	0.608583	1	1260	0.43148	1	1	2950	-0.2519	0.46822	2	643	0.28624	1	1	2696	-0.19734	0.664873	2	1145	0.4647	0.812923
RVBD1363c:RVBD1363c	6	NonEssential	1	2056	-0.41311	0.115916	2	499	0.19021	1	1	2308	-0.39462	0.183025	1	1657	0.20109	1	1	2710	-0.20068	0.670847	3	602	0.32761	0.557699
RVBD1364c:RVBD1364c	9	NonEssential	1	3744	-0.26032	0.752596	2	1134	0.17931	1	1	3469	-0.23551	0.647026	1	1941	0.29276	1	1	3494	-0.17153	0.954481	0	3405	0	1
RVBD1365c:rsfA	5	NonEssential	2	2254	-0.356	0.175605	0	1916	0	1	1	3075	-0.23783	0.500629	0	2224	0	1	1	2264	-0.36606	0.503073	2	634	0.39756	0.555803
RVBD1366:RVBD1366	7	NonEssential	3	1487	-0.33517	0.044667	1	907	0.2656	1	3	1530	-0.44081	0.037708	1	1104	0.28749	1	2	1606	-0.38684	0.225179	2	1613	0.20751	0.941527
RVBD1367c:RVBD1367c	10	NonEssential	3	3089	-0.15405	0.33348	0	2752	0	1	3	2300	-0.49856	0.114172	1	2804	0.16341	1	1	3221	-0.28823	0.817148	1	3180	0.21158	1
RVBD1368:lprF	6	NonEssential	2	2806	-0.19502	0.30867	1	1133	0.27934	1	3	1752	-0.26284	0.073836	1	649	0.50268	1	1	2937	-0.17766	0.802347	1	1197	0.5599	0.818474
RVBD1370c:RVBD1370c	1	NonEssential	1	427	-0.58919	8e-06	0	3898	0	1	1	384	-0.83164	7e-06	0	3917	0	1	1	383	-0.95346	8e-06	0	3913	0	1
RVBD1371:RVBD1371	25	NonEssential	15	883	-0.2892	0.000641	4	179	0.45279	1	14	1182	-0.32122	5.7e-05	3	225	0.57023	1	12	1031	-0.35271	0.000802	4	163	0.67649	0.124316
RVBD1372:RVBD1372	7	NonEssential	2	2620	-0.22427	0.223838	2	666	0.22108	1	2	2574	-0.25669	0.238095	1	1384	0.32062	1	2	1948	-0.22382	0.304056	2	1744	0.33103	0.961279
RVBD1373:RVBD1373	10	NonEssential	5	1127	-0.35545	0.002625	1	1112	0.32331	1	6	965	-0.30839	0.001191	1	1529	0.31529	1	2	888	-0.7662	0.005262	3	1480	0.21036	0.922929
RVBD1374c:RVBD1374c	6	NonEssential	2	2936	-0.21593	0.367557	0	2025	0	1	2	2730	-0.22134	0.33165	0	3122	0	1	0	3658	0	1	1	2486	0.28381	1
RVBD1375:RVBD1375	6	NonEssential	3	1401	-0.39391	0.044702	0	3579	0	1	4	1334	-0.3368	0.025841	0	3073	0	1	4	890	-0.4387	0.011221	0	3407	0	1
RVBD1376:RVBD1376	10	NonEssential	5	1397	-0.44045	0.026881	0	3008	0	1	6	1128	-0.37358	0.001833	0	2991	0	1	3	1710	-0.38049	0.197078	2	2369	0.26588	1
RVBD1377c:RVBD1377c	7	NonEssential	1	3630	-0.27142	0.702495	1	1743	0.21989	1	0	3857	0	1	3	421	0.19553	1	3	1635	-0.20036	0.250137	3	893	0.24291	0.689906
RVBD1378c:RVBD1378c	5	NonEssential	3	875	-0.64238	0.003299	1	1281	0.26931	1	3	969	-0.57326	0.005594	0	2647	0	1	4	780	-0.73086	0.009677	1	1682	0.45744	0.922929
RVBD1379:pyrR	5	Essential	5	270	-1.0034	8e-06	0	3991	0	1	5	276	-1.2364	7e-06	0	3970	0	1	5	270	-1.5422	8e-06	0	3995	0	1
RVBD1380:pyrB	119	Essential	90	52	-0.71301	8e-06	4	2982	0.26012	1	93	57	-0.83936	7e-06	5	3233	0.29219	1	87	83	-1.0016	8e-06	6	3223	0.31025	1
RVBD1381:pyrC	84	Essential	65	93	-0.56194	8e-06	0	4005	0	1	69	119	-0.68926	7e-06	1	3966	0.14812	1	62	157	-1.0149	8e-06	5	3785	0.28514	1
RVBD1382:RVBD1382	45	Essential	41	88	-0.81219	8e-06	0	3966	0	1	40	64	-1.1656	7e-06	0	3911	0	1	38	79	-1.3388	8e-06	2	3763	0.25083	1
RVBD1383:carA	77	Essential	65	65	-0.694	8e-06	0	4003	0	1	67	58	-0.93015	7e-06	0	4010	0	1	63	86	-1.0764	8e-06	2	3772	0.31864	1
RVBD1384:carB	211	Essential	154	25	-0.7211	8e-06	10	2283	0.30406	1	161	25	-0.85514	7e-06	8	1824	0.27131	1	143	36	-1.1866	8e-06	12	1358	0.41005	1
RVBD1385:pyrF	63	Essential	38	518	-0.43882	8e-06	2	3543	0.22496	1	44	290	-0.49063	7e-06	3	3714	0.18223	1	38	424	-0.64034	8e-06	6	3508	0.26569	1
RVBD1386:PE15	5	NonEssential	2	684	-0.65551	0.000737	1	1054	0.31005	1	2	918	-0.68223	0.003054	1	974	0.41278	1	4	726	-0.31455	0.001791	1	1866	0.39191	0.958923
RVBD1387:PPE20	18	NonEssential	6	1837	-0.37069	0.036814	2	890	0.43119	1	11	1044	-0.32638	0.000103	2	1727	0.35126	1	7	1720	-0.35316	0.067956	1	2102	0.54062	1
RVBD1388:mihF	5	Essential	5	377	-0.78045	8e-06	0	3926	0	1	5	353	-1.1095	7e-06	0	3752	0	1	5	358	-1.1855	8e-06	0	3936	0	1
RVBD1389:gmk	51	Essential	42	89	-0.92505	8e-06	0	4014	0	1	44	117	-1.1207	7e-06	0	4013	0	1	44	101	-1.2062	8e-06	0	4023	0	1
RVBD1390:rpoZ	15	Essential	12	194	-1.0255	8e-06	1	1607	0.55619	1	14	252	-1.106	7e-06	0	3711	0	1	14	247	-1.3483	8e-06	1	2623	0.39049	1
RVBD1391:dfp	119	Essential	72	226	-0.56397	8e-06	8	2650	0.26314	1	77	228	-0.6917	7e-06	13	1834	0.32663	1	70	245	-0.76972	8e-06	20	2069	0.34866	1
RVBD1392:metK	83	Essential	61	179	-0.44495	8e-06	1	3655	0.27756	1	68	118	-0.55511	7e-06	1	3894	0.22345	1	75	59	-0.5912	8e-06	3	3638	0.35502	1
RVBD1393c:RVBD1393c	20	NonEssential	7	2684	-0.2887	0.095213	2	707	0.378	1	7	2684	-0.32992	0.065469	2	655	0.47591	1	6	2457	-0.31699	0.241913	6	514	0.37693	0.580861
RVBD1394c:cyp132	9	NonEssential	1	3462	-0.47165	0.59288	2	454	0.36218	1	2	3165	-0.31139	0.434719	1	1542	0.43724	1	1	2783	-0.34402	0.702345	2	2300	0.20253	1
RVBD1395:RVBD1395	9	NonEssential	3	2383	-0.34259	0.12649	0	3165	0	1	5	1206	-0.24804	0.005355	0	3491	0	1	3	1978	-0.22754	0.276617	1	2962	0.19189	1
RVBD1396c:PE-PGRS25	4	NonEssential	2	1893	-0.26063	0.123549	0	2019	0	1	1	2397	-0.39669	0.287764	0	2794	0	1	3	933	-0.21733	0.041397	0	3641	0	1
RVBD1397c:vapC10	6	NonEssential	1	1783	-0.73937	0.075537	1	1369	0.27936	1	3	2029	-0.26683	0.136644	0	2654	0	1	1	2541	-0.35946	0.608153	2	814	0.52825	0.65697
RVBD1398c:vapB10	4	NonEssential	1	2059	-0.4847	0.164803	0	3279	0	1	1	2334	-0.42825	0.268771	1	1748	0.19099	1	1	1791	-0.45635	0.344979	1	2197	0.32758	0.979831
RVBD1399c:nlhH	9	NonEssential	2	2916	-0.34547	0.287735	1	2202	0.17009	1	3	2758	-0.22572	0.244012	0	2971	0	1	0	3824	0	1	1	2522	0.29529	1
RVBD1400c:lipI	11	NonEssential	2	1637	-0.63589	0.048118	1	727	0.41804	1	3	943	-0.91239	0.000585	3	496	0.32643	1	3	1063	-0.87423	0.021853	4	524	0.22582	0.541711
RVBD1401:RVBD1401	9	Essential	9	235	-0.54964	8e-06	0	4004	0	1	9	247	-0.6637	7e-06	0	3999	0	1	9	315	-0.70548	8e-06	0	3971	0	1
RVBD1402:priA	190	Essential	79	2431	-0.39345	0.007078	17	606	0.26593	1	83	2125	-0.46336	7e-06	23	932	0.28404	1	71	1732	-0.5502	8e-06	39	954	0.30338	0.905796
RVBD1403c:RVBD1403c	8	NonEssential	4	928	-0.43927	0.001808	1	1679	0.22941	1	4	852	-0.53937	0.000474	1	1057	0.43403	1	5	944	-0.39559	0.018303	3	1304	0.30489	0.877277
RVBD1404:RVBD1404	5	NonEssential	5	527	-0.34325	8.2e-05	0	3816	0	1	4	721	-0.5615	0.000766	0	3676	0	1	4	624	-0.52088	0.000869	0	3720	0	1
RVBD1405c:RVBD1405c	12	NonEssential	3	2937	-0.20728	0.201877	3	543	0.37983	1	3	3290	-0.21812	0.398597	2	1125	0.38378	1	1	3438	-0.31218	0.899333	5	850	0.23886	0.732451
RVBD1406:fmt	84	Essential	60	199	-0.50812	8e-06	3	3567	0.23748	1	62	208	-0.5879	7e-06	1	3479	0.35976	1	49	314	-0.5885	8e-06	6	3826	0.28623	1
RVBD1407:fmu	5	NonEssential	2	1039	-0.5173	0.019905	2	586	0.27959	1	2	1063	-0.63994	0.012262	1	1767	0.21723	1	1	1105	-0.70236	0.082388	1	1073	0.62932	0.741482
RVBD1408:rpe	79	Essential	25	3716	-0.44998	0.160771	24	40	0.36538	0.032225	28	3573	-0.49263	0.004236	29	35	0.37144	0.003427	28	1907	-0.69167	5e-05	33	51	0.45368	9.9e-05
RVBD1409:ribG	71	Essential	9	3996	-0.35342	0.61061	19	68	0.29251	0.503614	11	3994	-0.34013	0.466017	26	44	0.34752	0.020693	9	3975	-0.43609	0.780056	37	34	0.38839	9.9e-05
RVBD1410c:RVBD1410c	19	NonEssential	3	3865	-0.31117	0.716289	3	1347	0.16121	1	1	3986	-0.1765	1	8	76	0.3928	0.24024	1	3874	-0.30698	1	7	557	0.32059	0.601917
RVBD1411c:lprG	7	NonEssential	3	2308	-0.19527	0.143186	1	1847	0.24529	1	0	3867	0	1	1	2216	0.23458	1	0	3684	0	1	1	2887	0.1983	1
RVBD1412:ribC	4	Essential	2	940	-0.60721	0.014983	1	1543	0.23354	1	2	802	-0.82556	0.003326	2	658	0.28902	1	2	887	-0.69556	0.019272	0	2719	0	1
RVBD1413:RVBD1413	7	NonEssential	1	2163	-0.33382	0.110852	1	2040	0.18315	1	1	2493	-0.30678	0.225623	1	1710	0.27963	1	1	1718	-0.38583	0.259246	3	1050	0.34441	0.768716
RVBD1414:RVBD1414	5	NonEssential	2	1594	-0.55126	0.071905	0	2626	0	1	3	1634	-0.2897	0.094258	0	3308	0	1	1	2213	-0.30121	0.494829	1	2166	0.28343	1
RVBD1415:ribA2	66	Essential	6	4023	-0.36449	0.947391	27	26	0.46439	0.005242	6	4000	-0.51144	0.565873	30	27	0.46159	0.00231	3	4019	-0.50614	1	31	33	0.42688	9.9e-05
RVBD1416:ribH	31	Essential	12	1787	-0.67407	0.002769	1	3682	0.16966	1	13	1661	-0.63283	0.000137	2	3088	0.36108	1	11	1215	-0.76455	0.001441	8	1066	0.29143	0.896114
RVBD1417:RVBD1417	7	NonEssential	3	1910	-0.22931	0.080407	1	749	0.622	1	2	2379	-0.24243	0.207075	2	573	0.39154	1	0	3441	0	1	3	522	0.52462	0.523766
RVBD1418:lprH	7	NonEssential	2	2795	-0.24609	0.285042	1	1382	0.24113	1	2	2727	-0.30372	0.276838	2	690	0.2333	1	3	1514	-0.27609	0.171985	3	423	0.35534	0.430469
RVBD1419:RVBD1419	6	NonEssential	3	1824	-0.21776	0.080407	0	3309	0	1	3	1824	-0.33287	0.089936	0	2608	0	1	2	1959	-0.28082	0.353173	2	1404	0.22737	0.884469
RVBD1420:uvrC	16	NonEssential	12	569	-0.37129	8e-06	0	3961	0	1	13	515	-0.48676	7e-06	0	3769	0	1	9	786	-0.47579	0.0004	1	2661	0.30878	1
RVBD1421:RVBD1421	6	NonEssential	4	1064	-0.40341	0.018852	0	3264	0	1	4	1131	-0.39561	0.007215	0	3578	0	1	3	1154	-0.43779	0.058411	0	3081	0	1
RVBD1422:RVBD1422	6	NonEssential	3	731	-0.4647	0.000779	0	2084	0	1	4	672	-0.38688	0.000187	0	2451	0	1	2	599	-0.91627	0.000184	1	2712	0.20367	1
RVBD1423:whiA	69	Essential	35	558	-0.49106	8e-06	6	1766	0.28528	1	34	578	-0.60947	7e-06	8	2417	0.25109	1	33	531	-0.62225	8e-06	14	2136	0.29766	1
RVBD1424c:RVBD1424c	10	NonEssential	3	3152	-0.27424	0.370949	2	728	0.26017	1	5	1884	-0.3113	0.049502	3	211	0.30127	1	3	2224	-0.25864	0.385479	3	1312	0.29031	0.904785
RVBD1425:RVBD1425	13	NonEssential	2	3546	-0.36658	0.535525	2	1408	0.20535	1	3	3483	-0.35671	0.495096	0	3276	0	1	6	1109	-0.37465	0.01282	1	3202	0.25901	1
RVBD1426c:lipO	7	NonEssential	3	1625	-0.25111	0.066346	1	1115	0.21417	1	4	1528	-0.31727	0.037708	1	1395	0.22396	1	3	1587	-0.30574	0.215415	2	732	0.40358	0.625048
RVBD1427c:fadD12	13	NonEssential	4	3123	-0.23202	0.258293	2	988	0.29902	1	2	2788	-0.50778	0.185609	2	1831	0.24602	1	1	2809	-0.76547	0.538015	7	260	0.24376	0.300677
RVBD1428c:RVBD1428c	15	NonEssential	2	3412	-0.28835	0.381812	0	3178	0	1	3	3569	-0.29718	0.500629	5	315	0.26914	1	2	3166	-0.37885	0.659062	6	636	0.27416	0.649253
RVBD1429:RVBD1429	6	NonEssential	3	1334	-0.32001	0.04216	0	2855	0	1	1	1430	-0.53128	0.039539	1	2046	0.23454	1	4	922	-0.34178	0.019415	0	3203	0	1
RVBD1430:PE16	22	NonEssential	7	2455	-0.40136	0.070031	1	2850	0.26065	1	9	2487	-0.28072	0.019645	1	3031	0.27713	1	7	2140	-0.3007	0.126548	4	2669	0.22184	1
RVBD1431:RVBD1431	26	NonEssential	17	578	-0.33502	8e-06	0	3720	0	1	16	795	-0.34869	7e-06	1	2775	0.29685	1	18	487	-0.33006	8e-06	1	3374	0.31467	1
RVBD1432:RVBD1432	8	NonEssential	6	699	-0.40606	0.000217	0	3510	0	1	7	465	-0.43457	7e-06	0	3774	0	1	6	637	-0.37626	0.000222	0	3734	0	1
RVBD1433:RVBD1433	6	NonEssential	0	3900	0	1	1	1761	0.14292	1	3	1985	-0.19433	0.121321	2	1060	0.28205	1	1	2474	-0.23882	0.585806	2	1839	0.28308	0.965428
RVBD1434:RVBD1434	2	NonEssential	0	2805	0	0.553094	1	269	0.53987	1	0	2735	0	0.633531	1	357	0.55308	1	0	2493	0	0.998453	1	531	0.6973	0.437302
RVBD1435c:RVBD1435c	4	NonEssential	0	3796	0	0.993271	1	1324	0.21031	1	0	3780	0	1	2	271	0.45862	1	0	3414	0	1	2	1248	0.32019	0.812923
RVBD1436:gap	54	Essential	19	1006	-0.59934	3.9e-05	7	1071	0.2655	1	27	720	-0.76073	7e-06	5	2625	0.30411	1	30	480	-0.84318	8e-06	5	3090	0.41734	1
RVBD1437:pgk	113	Essential	21	3971	-0.33627	0.25738	32	49	0.29053	0.148515	31	3523	-0.36056	0.000265	21	316	0.246	1	36	2670	-0.51504	0.000104	25	1575	0.2843	1
RVBD1438:tpi	32	Essential	8	2075	-0.32037	0.053262	6	479	0.30662	1	13	1537	-0.29784	9.2e-05	8	458	0.21331	1	7	1196	-0.66792	0.000869	9	774	0.32815	0.752211
RVBD1439c:RVBD1439c	5	NonEssential	1	2058	-0.43548	0.129025	0	2969	0	1	2	1836	-0.39489	0.119535	0	2998	0	1	3	1112	-0.25579	0.08919	0	3490	0	1
RVBD1440:secG	5	Essential	0	3932	0	1	3	166	0.34452	0.895326	0	3497	0	0.801667	1	1690	0.30112	1	3	1009	-0.30436	0.028675	0	2948	0	1
RVBD1441c:PE-PGRS26	6	NonEssential	3	1581	-0.26443	0.061286	1	1957	0.19424	1	2	1552	-0.42855	0.04475	0	2480	0	1	3	1173	-0.3095	0.060651	0	3497	0	1
RVBD1442:bisC	18	NonEssential	8	2082	-0.26272	0.06141	1	3099	0.24866	1	7	2582	-0.38428	0.061762	2	2118	0.28372	1	6	1759	-0.35536	0.080852	2	3354	0.26116	1
RVBD1443c:RVBD1443c	5	NonEssential	2	1827	-0.27088	0.091265	0	3515	0	1	2	1243	-0.3281	0.016233	1	1841	0.27476	1	2	1329	-0.32813	0.132425	0	3175	0	1
RVBD1444c:RVBD1444c	2	NonEssential	0	2979	0	0.678771	0	1970	0	1	0	2813	0	0.686506	0	2476	0	1	0	2344	0	0.940341	0	2502	0	1
RVBD1445c:devB	11	NonEssential	1	3281	-0.27144	0.399777	0	2820	0	1	4	2625	-0.21988	0.167562	1	1575	0.38411	1	3	2421	-0.20896	0.421808	2	2675	0.21004	1
RVBD1446c:opcA	5	NonEssential	4	924	-0.25621	0.015952	0	3685	0	1	3	1192	-0.34349	0.014488	0	2800	0	1	2	1291	-0.27107	0.130149	1	2768	0.17546	1
RVBD1447c:zwf2	23	NonEssential	5	3624	-0.31051	0.336879	3	1283	0.22843	1	5	3596	-0.33031	0.309153	1	1910	0.45965	1	2	2725	-0.46272	0.258352	1	3683	0.24449	1
RVBD1448c:tal	6	NonEssential	2	2874	-0.16229	0.34282	1	1048	0.29591	1	3	2076	-0.13485	0.151558	2	557	0.23707	1	2	1920	-0.17554	0.322843	2	1442	0.33128	0.898419
RVBD1449c:tkt	185	Essential	119	69	-0.75004	8e-06	13	3570	0.30789	1	121	92	-0.86395	7e-06	11	3572	0.30142	1	112	103	-1.1063	8e-06	12	3789	0.29684	1
RVBD1450c:PE-PGRS27	10	NonEssential	4	1701	-0.28472	0.049402	2	711	0.24196	1	3	2839	-0.1905	0.239861	3	419	0.26974	1	3	1693	-0.30444	0.178999	2	1295	0.36589	0.896114
RVBD1451:ctaB	112	Essential	80	92	-0.64645	8e-06	7	1636	0.26732	1	78	159	-0.67978	7e-06	8	911	0.2972	1	74	205	-0.77359	8e-06	15	304	0.34457	0.414995
RVBD1452c:PE-PGRS28	4	NonEssential	1	2595	-0.23977	0.271073	1	1338	0.19169	1	1	2895	-0.18163	0.452443	2	456	0.24475	1	0	2714	0	0.921719	2	396	0.38936	0.384298
RVBD1453:RVBD1453	6	NonEssential	4	574	-0.47915	0.000135	0	3242	0	1	5	632	-0.44751	0.000167	0	2593	0	1	5	688	-0.31209	0.002447	0	3346	0	1
RVBD1454c:qor	10	NonEssential	3	3030	-0.31535	0.294084	2	272	0.39006	1	2	3400	-0.32485	0.535087	3	386	0.27788	1	1	3066	-0.39111	0.805294	6	261	0.26838	0.278878
RVBD1455:RVBD1455	7	NonEssential	2	2145	-0.33604	0.107754	1	789	0.4096	1	3	1416	-0.40474	0.016751	2	731	0.3271	1	2	1724	-0.37533	0.259246	2	846	0.53774	0.681336
RVBD1456c:RVBD1456c	101	Essential	66	243	-0.55504	8e-06	8	2866	0.23865	1	62	300	-0.64221	7e-06	5	2610	0.31743	1	50	437	-0.70267	8e-06	9	2378	0.34818	1
RVBD1457c:RVBD1457c	91	NonEssential	25	3923	-0.30604	0.236804	13	831	0.27746	1	23	3981	-0.29262	0.317159	15	691	0.23569	1	7	3980	-0.26974	0.533459	26	488	0.38222	0.707545
RVBD1458c:RVBD1458c	54	NonEssential	22	2686	-0.31473	0.074765	8	681	0.25816	1	16	3502	-0.34434	0.073836	6	460	0.42572	1	11	3869	-0.37171	0.523185	14	585	0.35291	0.718091
RVBD1459c:RVBD1459c	204	Essential	101	700	-0.42909	8e-06	17	1586	0.26327	1	110	489	-0.48638	7e-06	19	1996	0.29046	1	85	760	-0.55442	8e-06	31	1226	0.3603	0.977746
RVBD1460:RVBD1460	5	NonEssential	4	544	-0.56004	0.000109	0	3749	0	1	5	377	-0.61344	7e-06	0	3922	0	1	5	539	-0.70439	0.000132	0	3736	0	1
RVBD1461:RVBD1461	134	Essential	69	851	-0.48652	8e-06	5	3232	0.26695	1	81	383	-0.56004	7e-06	7	3118	0.35913	1	58	996	-0.5677	8e-06	13	3284	0.21756	1
RVBD1462:RVBD1462	71	Essential	29	2578	-0.33669	0.003706	4	2947	0.38405	1	25	3069	-0.36908	0.000147	7	2581	0.27315	1	16	3813	-0.48472	0.250137	19	953	0.26973	0.896114
RVBD1463:RVBD1463	89	Essential	44	1076	-0.42524	8e-06	8	1628	0.37967	1	39	2289	-0.4916	7e-06	8	2726	0.30742	1	30	2771	-0.46541	0.000682	14	1920	0.37355	1
RVBD1464:csd	113	Essential	27	3944	-0.29964	0.254487	22	105	0.38929	1	28	4001	-0.32217	0.394222	19	113	0.60062	1	18	4018	-0.26724	0.930498	39	92	0.4126	0.02324
RVBD1465:RVBD1465	33	NonEssential	15	1534	-0.35333	0.001227	0	3717	0	1	16	1488	-0.3143	2e-05	2	3411	0.18365	1	8	3032	-0.31539	0.220439	7	1932	0.26274	1
RVBD1466:RVBD1466	2	NonEssential	1	2185	-0.15506	0.248992	0	2705	0	1	1	1812	-0.22028	0.146808	0	2621	0	1	0	2251	0	0.90894	1	2080	0.17724	0.941527
RVBD1467c:fadE15	18	NonEssential	5	3047	-0.26415	0.139225	4	550	0.21001	1	5	3418	-0.24249	0.30834	4	332	0.30852	1	2	3625	-0.22453	0.905915	6	587	0.27552	0.630119
RVBD1468c:PE-PGRS29	11	NonEssential	1	3722	-0.31746	0.727078	4	151	0.34636	1	1	3855	-0.23909	0.873882	4	363	0.32243	1	1	3407	-0.43523	0.878621	6	348	0.26609	0.401505
RVBD1469:ctpD	12	NonEssential	3	2490	-0.40294	0.109574	1	2451	0.20751	1	2	3431	-0.24823	0.500629	1	2082	0.47015	1	2	3232	-0.2108	0.756135	4	935	0.26992	0.779317
RVBD1470:trxA	5	NonEssential	1	2641	-0.25805	0.299941	0	2231	0	1	2	1614	-0.34306	0.083115	0	2749	0	1	1	2192	-0.24798	0.490158	1	2619	0.2066	1
RVBD1471:trxB1	6	NonEssential	0	3629	0	0.761123	2	648	0.27437	1	1	3420	-0.36679	0.634795	1	1211	0.59591	1	0	3346	0	1	0	3181	0	1
RVBD1472:echA12	9	NonEssential	4	589	-0.34318	0.000123	1	933	0.71269	1	2	656	-0.80064	4.5e-05	2	1388	0.35198	1	4	663	-0.36574	0.000705	2	1054	0.58146	0.786449
RVBD1473:RVBD1473	6	NonEssential	6	399	-0.61021	8e-06	0	3909	0	1	6	287	-0.68803	7e-06	0	3975	0	1	6	345	-0.72525	8e-06	0	3949	0	1
RVBD1473A:RVBD1473A	5	NonEssential	2	1622	-0.37318	0.075437	0	2753	0	1	3	1516	-0.17472	0.048016	0	2944	0	1	0	3014	0	0.971768	1	2484	0.17854	1
RVBD1474c:RVBD1474c	7	NonEssential	1	2950	-0.30566	0.330854	2	661	0.23637	1	1	3256	-0.24483	0.567845	2	653	0.27389	1	0	3361	0	0.995207	4	532	0.26733	0.537459
RVBD1475c:acn	235	Essential	89	1554	-0.50022	0.000172	21	903	0.29267	1	98	1698	-0.52649	7e-06	25	1450	0.304	1	69	1562	-0.68354	8e-06	48	1544	0.29024	1
RVBD1476:RVBD1476	80	Essential	25	2584	-0.41409	0.005239	6	1301	0.30169	1	23	3466	-0.38836	0.004051	11	1246	0.28215	1	18	3832	-0.35642	0.233737	29	117	0.33319	0.080086
RVBD1477:ripA	138	Essential	56	350	-0.66809	8e-06	20	322	0.33648	1	53	615	-0.73771	7e-06	27	204	0.31718	1	48	560	-0.88483	8e-06	44	89	0.37152	0.020706
RVBD1478:RVBD1478	7	NonEssential	3	2409	-0.28012	0.175648	0	3207	0	1	2	2745	-0.31652	0.286523	1	1847	0.30902	1	2	2245	-0.2663	0.488524	1	2138	0.45264	1
RVBD1479:moxR1	161	Essential	90	4	-1.0977	8e-06	36	27	0.44535	0.010576	89	4	-1.4884	7e-06	44	38	0.36576	0.017972	86	3	-1.7553	8e-06	48	48	0.43548	0.000275
RVBD1480:RVBD1480	64	Essential	40	43	-0.96463	8e-06	15	64	0.32954	0.379557	41	45	-1.0961	7e-06	12	182	0.37697	1	40	58	-1.2859	8e-06	13	560	0.41066	0.717999
RVBD1481:RVBD1481	124	Essential	21	3829	-0.27521	0.190344	46	10	0.37816	0.010576	27	2287	-0.27425	7e-06	45	20	0.38209	0.003427	29	1588	-0.3173	8e-06	47	50	0.32971	0.000434
RVBD1482c:RVBD1482c	12	NonEssential	5	1454	-0.26391	0.027816	1	1945	0.21856	1	4	2162	-0.24217	0.054776	2	1645	0.24954	1	4	1716	-0.26901	0.144228	4	901	0.41524	0.768596
RVBD1483:fabG1	47	Essential	37	114	-0.82544	8e-06	5	369	0.43006	1	38	107	-0.88855	7e-06	6	994	0.3232	1	39	130	-1.0048	8e-06	3	2527	0.47938	1
RVBD1484:inhA	76	Essential	46	142	-0.83564	8e-06	5	2842	0.31645	1	48	207	-0.90204	7e-06	4	1544	0.31322	1	48	218	-1.0747	8e-06	9	2406	0.25368	1
RVBD1485:hemZ	71	Essential	16	3742	-0.33109	0.147424	11	469	0.26643	1	15	3561	-0.54099	0.004614	17	186	0.23643	1	16	2607	-0.51185	0.002654	24	242	0.26602	0.280557
RVBD1486c:RVBD1486c	11	NonEssential	5	2070	-0.22643	0.076078	2	1390	0.22033	1	7	1095	-0.26136	0.001599	2	1411	0.30955	1	3	2266	-0.33965	0.331998	2	1796	0.37129	1
RVBD1487:RVBD1487	8	NonEssential	4	1951	-0.25823	0.084651	0	3281	0	1	4	1618	-0.30262	0.036557	0	3519	0	1	2	2190	-0.26993	0.379558	1	2580	0.26907	1
RVBD1488:RVBD1488	12	NonEssential	5	995	-0.36194	0.000955	3	593	0.21071	1	5	1581	-0.2888	0.009613	3	583	0.31544	1	3	2075	-0.19043	0.269843	5	591	0.29256	0.601917
RVBD1489:RVBD1489	5	NonEssential	1	2652	-0.22724	0.299941	1	1738	0.17213	1	1	2565	-0.24432	0.350512	0	2955	0	1	0	3154	0	1	2	1661	0.28195	0.92028
RVBD1489A:RVBD1489A	5	NonEssential	2	1592	-0.46703	0.071905	0	2197	0	1	3	1417	-0.27157	0.035007	0	2649	0	1	1	1928	-0.42453	0.424082	2	1644	0.41395	0.917324
RVBD1490:RVBD1490	26	NonEssential	9	3038	-0.28656	0.107754	2	2146	0.28043	1	7	3429	-0.29492	0.194342	4	1828	0.20401	1	9	2016	-0.30099	0.046562	2	2876	0.35658	1
RVBD1491c:RVBD1491c	8	NonEssential	2	3084	-0.23768	0.352278	2	888	0.2209	1	1	3549	-0.20877	0.6797	2	1106	0.22039	1	2	2185	-0.24002	0.379558	3	510	0.4333	0.521345
RVBD1492:mutA	17	NonEssential	8	1742	-0.37097	0.034396	1	3085	0.20264	1	11	867	-0.30649	3.2e-05	1	1461	0.54523	1	5	1590	-0.35536	0.059881	2	2968	0.29775	1
RVBD1493:mutB	20	NonEssential	2	3842	-0.33223	0.676518	1	2596	0.30289	1	4	3574	-0.28136	0.350512	0	3563	0	1	5	2954	-0.37094	0.435408	5	1589	0.2799	1
RVBD1494:mazE4	2	NonEssential	0	2594	0	0.423981	0	2339	0	1	1	2280	-0.15699	0.3233	0	2901	0	1	1	1743	-0.13605	0.524119	0	3098	0	1
RVBD1496:RVBD1496	8	NonEssential	5	1305	-0.27404	0.026775	0	3238	0	1	4	1939	-0.30607	0.070553	2	1156	0.21954	1	1	2945	-0.22581	0.729055	1	3105	0.2318	1
RVBD1497:lipL	11	NonEssential	1	3798	-0.33392	0.775052	1	1001	0.32441	1	2	3600	-0.21403	0.644848	3	526	0.25921	1	0	3922	0	1	5	366	0.28601	0.414995
RVBD1498A:RVBD1498A	7	NonEssential	1	3344	-0.27833	0.529	0	3024	0	1	3	2361	-0.23749	0.195668	1	1225	0.48904	1	3	1465	-0.21139	0.13656	1	2495	0.36711	1
RVBD1498c:RVBD1498c	10	NonEssential	5	1875	-0.25476	0.069299	0	3458	0	1	4	2011	-0.41788	0.061248	0	3408	0	1	2	1922	-0.43958	0.221569	0	3573	0	1
RVBD1499:RVBD1499	5	NonEssential	2	1816	-0.53204	0.091044	1	737	0.65335	1	1	2618	-0.78271	0.361276	0	3100	0	1	1	2716	-0.16667	0.780056	1	1802	0.66567	0.952435
RVBD1500:RVBD1500	14	NonEssential	8	735	-0.43669	0.000206	0	3632	0	1	5	959	-0.58034	0.000265	0	3688	0	1	6	749	-0.52534	0.000499	1	3527	0.18777	1
RVBD1501:RVBD1501	18	NonEssential	1	3370	-0.39765	0.264925	2	1728	0.25581	1	2	2855	-0.34557	0.125761	5	387	0.34782	1	2	2903	-0.38286	0.446344	5	1308	0.24837	0.933608
RVBD1502:RVBD1502	14	NonEssential	5	2851	-0.21393	0.154219	3	411	0.30354	1	6	2185	-0.27347	0.047091	0	3294	0	1	6	1429	-0.20096	0.05069	2	2906	0.2983	1
RVBD1505c:RVBD1505c	5	NonEssential	0	3601	0	0.813633	0	2238	0	1	1	3110	-0.20282	0.513821	0	3188	0	1	1	2728	-0.17081	0.791326	0	2997	0	1
RVBD1506c:RVBD1506c	10	NonEssential	1	3837	-0.16354	0.81461	0	3028	0	1	1	3801	-0.29883	0.828811	2	992	0.58019	1	1	3274	-0.42646	0.833428	3	1885	0.29955	1
RVBD1507A:RVBD1507A	12	NonEssential	3	2404	-0.26002	0.098036	1	2693	0.21382	1	5	2279	-0.20422	0.066456	0	3352	0	1	5	1509	-0.23079	0.10348	0	3540	0	1
RVBD1507c:RVBD1507c	6	NonEssential	2	2837	-0.17474	0.329914	1	1852	0.14816	1	0	3614	0	0.811835	0	2741	0	1	0	3061	0	0.900403	0	3518	0	1
RVBD1508A:RVBD1508A	7	NonEssential	2	2985	-0.23295	0.345322	0	2786	0	1	2	2464	-0.31677	0.22257	1	1919	0.30501	1	1	2100	-0.43952	0.352062	1	2181	0.39289	1
RVBD1508c:RVBD1508c	25	NonEssential	6	3674	-0.25581	0.340284	2	2267	0.2898	1	5	3859	-0.25942	0.634561	2	1932	0.34831	1	4	3457	-0.29026	0.5764	6	1020	0.358	0.865876
RVBD1509:RVBD1509	14	NonEssential	4	2869	-0.32167	0.156252	1	2392	0.23287	1	3	3403	-0.3548	0.429643	1	2744	0.2255	1	3	2969	-0.2096	0.577008	3	2487	0.16119	1
RVBD1510:RVBD1510	13	NonEssential	5	2380	-0.26231	0.08781	2	835	0.49611	1	4	2830	-0.2731	0.19105	2	1477	0.29347	1	4	1908	-0.42175	0.180576	4	1000	0.2734	0.812923
RVBD1511:gmdA	8	NonEssential	6	724	-0.24817	0.000424	1	1696	0.23953	1	5	1036	-0.3002	0.002379	1	1918	0.26056	1	3	1532	-0.25078	0.134948	1	2220	0.37747	1
RVBD1512:epiA	6	NonEssential	3	1244	-0.21739	0.037038	0	2323	0	1	1	3140	-0.18536	0.523666	3	408	0.24928	1	1	2836	-0.14885	0.729486	4	394	0.28897	0.414995
RVBD1513:RVBD1513	15	NonEssential	5	2630	-0.26327	0.104345	2	1658	0.20022	1	6	1629	-0.41025	0.006536	1	2019	0.29386	1	4	1949	-0.43197	0.146202	2	1784	0.41718	1
RVBD1514c:RVBD1514c	8	NonEssential	4	1549	-0.42258	0.045104	1	1657	0.23376	1	2	1929	-0.64653	0.068506	2	1254	0.21401	1	3	1651	-0.3083	0.165864	2	1207	0.48013	0.85229
RVBD1515c:RVBD1515c	14	NonEssential	5	2504	-0.33166	0.094134	1	2677	0.19528	1	6	2106	-0.23314	0.041561	2	770	0.45705	1	4	2050	-0.26408	0.215182	4	1420	0.3722	0.938837
RVBD1516c:RVBD1516c	11	NonEssential	1	3819	-0.22189	0.79261	2	982	0.37351	1	1	3879	-0.14658	0.92119	3	734	0.30664	1	0	3881	0	1	8	106	0.33344	0.01812
RVBD1517:RVBD1517	15	NonEssential	7	1707	-0.36991	0.033887	3	967	0.22416	1	7	1199	-0.3786	0.000782	1	3082	0.15123	1	7	1145	-0.31042	0.010637	2	3166	0.21281	1
RVBD1518:RVBD1518	12	NonEssential	6	792	-0.35795	0.000228	1	2469	0.22202	1	5	855	-0.52263	0.000126	0	3307	0	1	4	787	-0.55338	0.001168	1	3367	0.17565	1
RVBD1519:RVBD1519	4	NonEssential	2	1703	-0.87161	0.083686	0	2848	0	1	3	1282	-0.38985	0.043572	0	3503	0	1	2	1494	-0.44938	0.297785	0	2850	0	1
RVBD1520:RVBD1520	12	NonEssential	2	3725	-0.24406	0.695029	2	1354	0.21051	1	4	3000	-0.19553	0.287148	2	1333	0.33738	1	1	3160	-0.42104	0.722568	4	1298	0.21909	0.904785
RVBD1521:fadD25	22	NonEssential	7	3100	-0.29948	0.123666	0	3465	0	1	9	2047	-0.30999	0.003789	2	1578	0.40001	1	5	3301	-0.20988	0.574677	6	1006	0.29709	0.842781
RVBD1522c:mmpL12	27	NonEssential	8	3402	-0.22168	0.153832	3	1447	0.26969	1	5	3730	-0.22488	0.350512	3	2373	0.25942	1	3	3769	-0.31512	0.828026	2	3660	0.16233	1
RVBD1523:RVBD1523	12	NonEssential	6	1755	-0.26019	0.050677	2	1248	0.31513	1	4	2714	-0.25125	0.172573	0	3110	0	1	4	2041	-0.31998	0.245083	0	3512	0	1
RVBD1524:RVBD1524	7	NonEssential	7	408	-0.34874	8e-06	0	3907	0	1	6	605	-0.51435	2e-05	0	3663	0	1	4	916	-0.36957	0.010833	0	3682	0	1
RVBD1525:wbbL2	8	NonEssential	2	1781	-0.35529	0.066278	2	503	0.23032	1	2	3278	-0.22638	0.566426	2	623	0.27765	1	2	1868	-0.26255	0.311252	3	1118	0.34086	0.812923
RVBD1526c:RVBD1526c	12	NonEssential	4	3044	-0.25255	0.253758	1	2514	0.19008	1	5	2193	-0.40565	0.057333	1	2113	0.28783	1	2	3303	-0.23911	0.814905	1	2456	0.38757	1
RVBD1527c:pks5	35	NonEssential	12	2990	-0.26181	0.089353	1	2393	0.44278	1	14	2754	-0.33641	0.004939	3	1564	0.42904	1	10	3004	-0.25468	0.210138	5	2725	0.2415	1
RVBD1528c:papA4	8	NonEssential	4	1962	-0.19978	0.085619	0	3673	0	1	1	3156	-0.54765	0.461591	2	1122	0.26692	1	1	3029	-0.42152	0.751148	2	1302	0.41364	0.877277
RVBD1529:fadD24	14	NonEssential	8	1036	-0.33901	0.001004	2	1742	0.20475	1	5	1991	-0.45847	0.020195	2	1796	0.23779	1	5	1765	-0.39624	0.117549	3	1787	0.30934	1
RVBD1530:adh	5	NonEssential	3	1394	-0.26205	0.051535	1	1668	0.17353	1	2	2131	-0.31921	0.149981	0	2755	0	1	2	1290	-0.34339	0.130149	2	1671	0.2009	0.922929
RVBD1531:RVBD1531	8	NonEssential	2	2561	-0.39409	0.179449	1	1334	0.31206	1	1	3001	-0.44135	0.377067	2	1028	0.30405	1	2	2593	-0.24144	0.66025	3	769	0.29066	0.674922
RVBD1532c:RVBD1532c	5	NonEssential	0	3486	0	0.724947	1	1629	0.34604	1	1	2713	-0.27222	0.382934	1	1236	0.38677	1	1	2348	-0.23273	0.537256	2	1580	0.37296	0.907814
RVBD1533:RVBD1533	8	NonEssential	3	1853	-0.30325	0.073641	1	1793	0.18133	1	3	1476	-0.4164	0.019193	2	1393	0.18087	1	3	1317	-0.19982	0.117828	1	1801	0.39277	0.989619
RVBD1534:RVBD1534	6	NonEssential	3	2073	-0.17852	0.118869	2	255	0.51381	1	1	2920	-0.26983	0.45894	2	370	0.42456	1	2	1844	-0.25202	0.274369	2	640	0.56508	0.58036
RVBD1535:RVBD1535	5	NonEssential	2	2324	-0.26467	0.200776	1	729	0.29085	1	2	1937	-0.38402	0.12631	1	726	0.36067	1	1	2275	-0.43529	0.510943	2	960	0.38561	0.718091
RVBD1536:ileS	327	Essential	92	4005	-0.51611	0.382359	103	4	0.41668	0.010576	101	3995	-0.59773	0.339613	108	9	0.39368	0.003427	87	3973	-0.68194	0.424082	122	19	0.45708	9.9e-05
RVBD1537:dinX	10	NonEssential	7	849	-0.33585	0.000773	0	3762	0	1	7	609	-0.44938	2e-05	0	3712	0	1	8	586	-0.28708	5e-05	0	3593	0	1
RVBD1538c:ansA	5	NonEssential	2	904	-0.69679	0.015513	1	1637	0.25281	1	2	1113	-0.73957	0.012872	1	2034	0.17046	1	2	876	-0.84609	0.016297	1	1897	0.35744	0.964152
RVBD1539:lspA	75	Essential	46	345	-0.37569	8e-06	3	2795	0.25838	1	41	809	-0.51154	7e-06	5	2080	0.28743	1	31	1336	-0.57195	2.2e-05	8	1779	0.33446	1
RVBD1540:RVBD1540	58	NonEssential	27	1065	-0.46363	5.3e-05	1	3757	0.19911	1	30	816	-0.56926	7e-06	9	1383	0.24705	1	29	611	-0.56612	8e-06	7	3155	0.25943	1
RVBD1541c:lprI	9	NonEssential	0	3855	0	0.873919	1	1195	0.32239	1	3	2704	-0.28319	0.219862	3	712	0.21534	1	2	2829	-0.17577	0.721039	3	1607	0.24341	0.958887
RVBD1542c:glbN	7	NonEssential	4	1233	-0.30006	0.023191	1	1971	0.17868	1	2	2054	-0.46216	0.105632	0	2442	0	1	2	1749	-0.49242	0.260702	2	1927	0.25032	0.998672
RVBD1543:RVBD1543	7	NonEssential	3	2340	-0.26663	0.151651	0	2560	0	1	4	1548	-0.26045	0.040298	0	3407	0	1	1	2681	-0.23041	0.650468	1	2776	0.15768	1
RVBD1544:RVBD1544	13	NonEssential	4	3081	-0.26115	0.234165	1	2240	0.27619	1	7	1429	-0.20793	0.003677	1	2058	0.36903	1	3	2930	-0.22067	0.622172	1	1142	0.90411	0.865876
RVBD1545:RVBD1545	6	NonEssential	1	3459	-0.26045	0.633081	2	398	0.29936	1	0	3784	0	0.975023	3	320	0.34798	1	2	2098	-0.31622	0.510944	2	975	0.50916	0.73358
RVBD1547:dnaE1	251	Essential	76	3912	-0.42313	0.254487	37	197	0.35205	1	57	3997	-0.36899	0.343273	46	85	0.37721	1	44	3910	-0.46394	0.222759	86	46	0.39622	9.9e-05
RVBD1548c:PPE21	9	NonEssential	1	3406	-0.20829	0.515813	1	1752	0.2607	1	1	3296	-0.23563	0.515655	2	1261	0.30603	1	0	3743	0	1	4	881	0.24368	0.718091
RVBD1549:fadD11.1	6	NonEssential	1	3023	-0.24596	0.394603	1	1802	0.30275	1	2	2544	-0.33956	0.245408	0	2288	0	1	2	1864	-0.25721	0.277107	2	1619	0.20743	0.920496
RVBD1550:fadD11	10	NonEssential	5	1370	-0.33458	0.026429	0	3624	0	1	5	1671	-0.33662	0.017418	0	3250	0	1	5	669	-0.50518	0.00017	0	3628	0	1
RVBD1551:plsB1	19	NonEssential	7	2402	-0.24664	0.067972	2	1371	0.34692	1	9	1910	-0.26569	0.005061	1	2823	0.3164	1	6	1786	-0.33954	0.061126	3	2511	0.29787	1
RVBD1552:frdA	16	NonEssential	1	3825	-0.32639	0.725279	3	1114	0.18648	1	2	3007	-0.42786	0.197106	1	2879	0.22686	1	2	3736	-0.26167	0.991412	5	1499	0.23227	0.975396
RVBD1553:frdB	10	NonEssential	2	3168	-0.31034	0.377637	0	2995	0	1	4	2480	-0.24966	0.164662	0	3301	0	1	1	3610	-0.20918	0.988999	0	3574	0	1
RVBD1554:frdC	8	NonEssential	6	740	-0.28089	0.000478	1	2229	0.1531	1	4	939	-0.53984	0.002013	0	3689	0	1	6	713	-0.38095	0.002048	0	3800	0	1
RVBD1555:frdD	5	NonEssential	3	1561	-0.41625	0.065723	0	2282	0	1	3	1322	-0.384	0.019713	0	3323	0	1	1	2663	-0.29887	0.730967	0	2872	0	1
RVBD1556:RVBD1556	6	NonEssential	4	825	-0.35654	0.002232	1	1172	0.28616	1	3	797	-0.68387	0.000857	1	1464	0.29587	1	4	736	-0.45465	0.003822	1	1792	0.41466	0.952435
RVBD1557:mmpL6	15	NonEssential	8	1327	-0.27431	0.030997	0	3532	0	1	8	1497	-0.25515	0.003653	0	3598	0	1	9	771	-0.28183	0.000462	1	3467	0.22999	1
RVBD1558:RVBD1558	4	NonEssential	2	1942	-0.27958	0.136849	0	2625	0	1	2	1894	-0.30093	0.123869	1	1253	0.39054	1	1	1900	-0.3195	0.377731	0	2916	0	1
RVBD1559:ilvA	77	Essential	40	716	-0.61272	8e-06	9	998	0.31181	1	35	1047	-0.71393	7e-06	15	451	0.39018	1	36	671	-0.76465	8e-06	17	502	0.43741	0.698759
RVBD1560:vapB11	3	NonEssential	3	317	-1.0291	8e-06	0	3708	0	1	2	350	-1.3597	7e-06	0	3220	0	1	2	428	-1.3752	8e-06	0	2922	0	1
RVBD1561:vapC11	6	NonEssential	3	1852	-0.24764	0.08166	0	2105	0	1	1	3096	-0.35949	0.504742	0	2505	0	1	0	3602	0	1	2	1122	0.30913	0.809233
RVBD1562c:treZ	13	NonEssential	3	2881	-0.33264	0.163881	2	599	0.60598	1	4	2816	-0.36833	0.190586	4	290	0.32835	1	1	3604	-0.24547	0.951142	7	196	0.31263	0.1487
RVBD1563c:treY	16	NonEssential	0	3982	0	1	1	3017	0.15404	1	2	3769	-0.28279	0.708292	1	3287	0.2186	1	2	3545	-0.30379	0.862849	4	2087	0.18197	1
RVBD1564c:treX	13	NonEssential	1	3499	-0.2732	0.499847	6	92	0.29848	0.310513	1	3185	-0.35794	0.335719	7	88	0.30096	0.266946	1	2377	-0.45454	0.382109	5	184	0.4937	0.132756
RVBD1565c:RVBD1565c	25	Essential	17	363	-0.52616	8e-06	0	3723	0	1	18	344	-0.72595	7e-06	0	3829	0	1	18	324	-0.80606	8e-06	0	3857	0	1
RVBD1566c:RVBD1566c	14	NonEssential	1	3650	-0.32877	0.580107	3	679	0.20618	1	2	3026	-0.40219	0.234771	2	1489	0.29086	1	1	3281	-0.39875	0.753276	5	1107	0.28437	0.853351
RVBD1567c:RVBD1567c	8	NonEssential	1	3719	-0.14998	0.748136	1	1245	0.26325	1	2	3135	-0.22052	0.446458	2	1241	0.29751	1	0	3623	0	1	1	1106	0.58633	0.793814
RVBD1568:bioA	82	NonEssential	19	3991	-0.27342	0.339009	13	539	0.22843	1	19	3988	-0.25893	0.383101	14	574	0.28077	1	10	4010	-0.34374	0.969625	13	1799	0.34009	1
RVBD1569:bioF1	138	NonEssential	35	3859	-0.28584	0.190344	12	2517	0.2354	1	33	3970	-0.32568	0.140948	13	2655	0.32972	1	23	4004	-0.28139	0.77112	30	1817	0.2617	1
RVBD1570:bioD	35	NonEssential	9	3613	-0.33729	0.166665	4	1763	0.21453	1	10	3710	-0.31165	0.245601	4	2298	0.21712	1	3	3985	-0.25493	1	5	2351	0.31505	1
RVBD1571:RVBD1571	4	NonEssential	0	3540	0	0.848663	1	1482	0.1912	1	1	2833	-0.18854	0.42508	1	1794	0.17957	1	0	2598	0	0.852838	1	2043	0.31467	0.94983
RVBD1572c:RVBD1572c	8	NonEssential	3	2487	-0.28873	0.155915	0	2726	0	1	2	2731	-0.35785	0.284017	1	1999	0.21407	1	1	3256	-0.21656	0.843742	2	2202	0.2302	1
RVBD1573:RVBD1573	5	NonEssential	0	3723	0	0.910293	1	747	0.40094	1	0	3920	0	1	2	714	0.23045	1	0	3086	0	0.995964	3	678	0.25521	0.580861
RVBD1574:RVBD1574	8	NonEssential	3	1980	-0.31893	0.087484	2	99	0.94068	0.310853	5	1299	-0.397	0.010751	2	389	0.59464	1	3	1233	-0.67725	0.083118	2	1195	0.42796	0.841588
RVBD1576c:RVBD1576c	127	NonEssential	26	4022	-0.29135	0.69442	24	126	0.29028	1	34	4010	-0.27201	0.404668	27	138	0.29666	1	22	4024	-0.29696	0.995178	49	56	0.26685	0.000719
RVBD1577c:RVBD1577c	73	NonEssential	18	3965	-0.25665	0.283918	9	491	0.25844	1	11	4027	-0.3578	0.857389	12	439	0.30858	1	7	4030	-0.19071	1	23	271	0.27618	0.336184
RVBD1578c:RVBD1578c	6	NonEssential	1	2522	-0.34283	0.217138	1	1367	0.32559	1	1	2929	-0.27286	0.463721	2	531	0.30053	1	1	2370	-0.28714	0.560762	4	132	0.42808	0.03931
RVBD1579c:RVBD1579c	9	NonEssential	5	1406	-0.2303	0.027487	0	3444	0	1	5	1100	-0.28604	0.003244	0	3559	0	1	2	2804	-0.1907	0.709534	2	2396	0.17312	1
RVBD1580c:RVBD1580c	6	NonEssential	2	2273	-0.36445	0.161336	0	2259	0	1	3	1813	-0.40861	0.086227	1	2189	0.15972	1	1	2577	-0.35344	0.615098	2	1910	0.16771	0.977746
RVBD1581c:RVBD1581c	5	NonEssential	2	2384	-0.21641	0.220647	0	3310	0	1	1	3202	-0.25914	0.560393	0	3230	0	1	1	2606	-0.15691	0.684537	0	3037	0	1
RVBD1582c:RVBD1582c	8	NonEssential	2	2136	-0.31712	0.09552	1	1929	0.22006	1	4	1936	-0.25982	0.070553	1	2053	0.26823	1	1	2249	-0.30089	0.396877	2	1812	0.30003	0.989916
RVBD1583c:RVBD1583c	5	NonEssential	0	3594	0	0.807454	2	658	0.2193	1	1	3382	-0.21382	0.690347	1	1879	0.21207	1	0	2900	0	0.913088	1	2079	0.35725	0.977746
RVBD1584c:RVBD1584c	5	NonEssential	2	2300	-0.26854	0.19019	1	609	0.50809	1	2	2172	-0.4297	0.153724	2	798	0.20594	1	2	1617	-0.35595	0.219927	3	629	0.1963	0.555803
RVBD1585c:RVBD1585c	4	NonEssential	0	3276	0	0.618176	1	902	0.42922	1	1	2595	-0.29991	0.349218	1	1604	0.30219	1	0	2608	0	0.861171	0	2677	0	1
RVBD1586c:RVBD1586c	7	NonEssential	2	2643	-0.25754	0.234165	0	3374	0	1	3	2384	-0.19482	0.208823	0	2865	0	1	0	3347	0	0.986249	1	2853	0.204	1
RVBD1587c:RVBD1587c	3	NonEssential	2	758	-0.45527	0.003067	0	3363	0	1	2	732	-0.5376	0.001006	0	2712	0	1	2	763	-0.52475	0.019514	0	3292	0	1
RVBD1588c:RVBD1588c	4	NonEssential	3	882	-0.42152	0.012846	0	2361	0	1	3	1076	-0.41018	0.009311	1	1792	0.21761	1	2	1164	-0.51485	0.079436	1	1727	0.4616	0.907814
RVBD1589:bioB	112	NonEssential	27	3997	-0.30329	0.34282	8	3169	0.24133	1	28	3944	-0.24357	0.138036	10	2174	0.30279	1	16	3268	-0.31399	0.001658	20	2228	0.27409	1
RVBD1590:RVBD1590	14	NonEssential	9	842	-0.30192	0.000312	0	3187	0	1	5	1986	-0.34606	0.019982	0	3601	0	1	3	2110	-0.4178	0.220414	3	2316	0.2607	1
RVBD1591:RVBD1591	8	NonEssential	4	1822	-0.28956	0.07034	0	3303	0	1	3	1865	-0.44159	0.05835	0	2873	0	1	3	1829	-0.28095	0.283582	2	2264	0.22256	1
RVBD1592c:RVBD1592c	12	NonEssential	11	166	-0.7306	8e-06	0	3974	0	1	12	147	-0.85644	7e-06	0	4040	0	1	12	159	-0.79909	8e-06	0	4033	0	1
RVBD1593c:RVBD1593c	6	NonEssential	1	3561	-0.18026	0.706918	0	2805	0	1	3	1753	-0.21055	0.073836	0	2965	0	1	1	2853	-0.15002	0.743579	0	3007	0	1
RVBD1594:nadA	113	Essential	16	4019	-0.36773	0.64718	43	15	0.4803	0.010576	9	4050	-0.31999	0.900485	59	4	0.60393	0.003427	5	4050	-0.35921	1	74	7	0.6302	9.9e-05
RVBD1595:nadB	118	Essential	20	4032	-0.2533	0.855014	50	7	0.50698	0.010576	13	4045	-0.28341	0.900485	56	11	0.55325	0.003427	9	4042	-0.23196	1	66	12	0.65121	9.9e-05
RVBD1596:nadC	90	Essential	43	1380	-0.40205	0.000147	7	2991	0.20938	1	39	1746	-0.35094	7e-06	11	1204	0.34222	1	33	2159	-0.37776	2.2e-05	15	2182	0.31477	1
RVBD1597:RVBD1597	10	NonEssential	6	1194	-0.24374	0.023096	0	3492	0	1	6	970	-0.38146	0.001283	1	2536	0.24918	1	3	1457	-0.34113	0.093801	0	3425	0	1
RVBD1598c:RVBD1598c	5	NonEssential	1	3145	-0.33437	0.476754	1	1339	0.23031	1	1	2977	-0.22429	0.471196	1	1359	0.28745	1	1	2424	-0.22246	0.576786	3	615	0.25476	0.537763
RVBD1599:hisD	112	Essential	25	3983	-0.51964	0.262429	42	19	0.35427	0.010576	21	3946	-0.61437	0.138066	46	16	0.4943	0.003427	21	3989	-0.56612	0.581541	56	17	0.5429	9.9e-05
RVBD1600:hisC1	109	Essential	36	3411	-0.59948	0.115916	25	78	0.31454	1	43	3071	-0.61597	7e-06	25	65	0.39241	0.558068	46	1144	-0.71728	8e-06	25	134	0.35977	0.132153
RVBD1601:hisB	38	Essential	15	2720	-0.56727	0.06141	8	420	0.26351	1	14	2420	-0.6511	0.00182	9	407	0.25999	1	9	2425	-0.81525	0.03964	9	313	0.44732	0.389537
RVBD1602:hisH	58	Essential	19	2622	-0.55192	0.079009	10	220	0.3566	1	27	1304	-0.5253	7e-06	11	86	0.4558	0.815236	26	766	-0.78802	8e-06	20	147	0.42788	0.122458
RVBD1603:hisA	53	Essential	17	3063	-0.60055	0.077213	17	54	0.42839	0.114157	19	2844	-0.57786	0.000295	15	67	0.46523	0.311066	16	2027	-0.82324	0.002075	20	76	0.54836	0.007063
RVBD1604:impA	8	Essential	8	329	-0.59549	8e-06	0	3945	0	1	8	282	-0.82586	7e-06	0	3971	0	1	8	311	-0.89781	8e-06	0	3973	0	1
RVBD1605:hisF	75	Essential	18	3356	-0.65648	0.093749	13	308	0.29415	1	21	2568	-0.73104	7e-06	14	330	0.2943	1	20	2097	-0.86561	0.000285	26	140	0.34025	0.126567
RVBD1606:hisI	37	Essential	10	2987	-0.33375	0.091927	3	1110	0.37005	1	10	2869	-0.33582	0.005292	5	1848	0.2361	1	8	2694	-0.43359	0.131185	9	1541	0.28574	1
RVBD1607:chaA	9	NonEssential	5	1322	-0.24854	0.025283	0	3379	0	1	5	1307	-0.26729	0.007165	0	3753	0	1	2	2296	-0.28305	0.421085	0	3552	0	1
RVBD1608c:bcpB	9	NonEssential	4	2026	-0.25835	0.078716	0	3681	0	1	1	3488	-0.35971	0.664344	1	1955	0.27341	1	1	3496	-0.15906	0.954481	0	3364	0	1
RVBD1609:trpE	135	Essential	81	119	-0.76719	8e-06	8	2616	0.23069	1	87	114	-0.93056	7e-06	9	2498	0.31093	1	82	153	-1.0696	8e-06	19	2810	0.30392	1
RVBD1610:RVBD1610	74	Essential	39	772	-0.43292	8e-06	7	1549	0.25601	1	42	756	-0.45603	7e-06	9	1553	0.19179	1	32	1163	-0.54665	8e-06	14	1344	0.29577	1
RVBD1611:trpC	76	Essential	74	12	-1.0464	8e-06	0	4049	0	1	72	15	-1.1875	7e-06	0	4045	0	1	70	23	-1.2114	8e-06	0	4035	0	1
RVBD1612:trpB	139	Essential	89	97	-0.71093	8e-06	6	1318	0.36857	1	97	99	-0.90874	7e-06	9	1666	0.32304	1	84	102	-1.1599	8e-06	12	1496	0.29613	1
RVBD1613:trpA	57	Essential	27	646	-0.65523	8e-06	3	130	0.27751	1	26	714	-0.74166	7e-06	8	624	0.31548	1	27	530	-0.89667	8e-06	8	865	0.36179	0.851169
RVBD1614:lgt	110	Essential	41	719	-0.54508	8e-06	17	253	0.24361	1	40	900	-0.61186	7e-06	19	567	0.29685	1	43	566	-0.65067	8e-06	21	2581	0.24666	1
RVBD1615:RVBD1615	6	NonEssential	2	2898	-0.20068	0.353326	1	1099	0.28862	1	2	2278	-0.28052	0.180156	1	2056	0.17594	1	2	1962	-0.25632	0.358533	2	1509	0.30531	0.907814
RVBD1616:RVBD1616	5	NonEssential	4	876	-0.29473	0.003323	0	3371	0	1	3	1505	-0.34301	0.04739	0	3025	0	1	2	1419	-0.32181	0.144945	1	2775	0.16719	1
RVBD1617:pykA	88	Essential	21	3987	-0.34419	0.314128	13	410	0.26623	1	42	1452	-0.39338	7e-06	8	1569	0.27381	1	54	327	-0.50072	8e-06	5	2646	0.39357	1
RVBD1618:tesB1	6	NonEssential	3	1728	-0.2706	0.070021	0	2364	0	1	4	1215	-0.2937	0.011752	0	2449	0	1	2	1528	-0.36685	0.192821	0	3235	0	1
RVBD1619:RVBD1619	11	NonEssential	5	1021	-0.57678	0.001181	2	979	0.39186	1	5	1419	-0.33787	0.006749	0	3129	0	1	5	1018	-0.53134	0.014309	3	2095	0.18999	1
RVBD1620c:cydC	7	NonEssential	2	2823	-0.25642	0.288102	0	3122	0	1	3	1070	-0.51326	0.006196	1	1442	0.2348	1	4	962	-0.39248	0.013165	1	1306	0.42336	0.887424
RVBD1621c:cydD	8	NonEssential	5	739	-0.45981	0.000478	0	3658	0	1	7	643	-0.46235	4.5e-05	0	3687	0	1	7	537	-0.43191	5e-05	0	3825	0	1
RVBD1622c:cydB	21	Essential	13	770	-0.33383	8e-06	0	3990	0	1	20	215	-0.49538	7e-06	0	3969	0	1	17	371	-0.44907	8e-06	0	3983	0	1
RVBD1623c:cydA	12	Essential	9	528	-0.54088	8e-06	0	2971	0	1	11	388	-0.65017	7e-06	0	3933	0	1	9	485	-0.64963	8e-06	0	3852	0	1
RVBD1624c:RVBD1624c	13	NonEssential	5	2551	-0.21824	0.103887	1	1644	0.36088	1	4	3190	-0.17234	0.338767	1	2528	0.26773	1	1	3344	-0.31381	0.783975	7	274	0.2188	0.323016
RVBD1625c:cya	8	NonEssential	2	2632	-0.2485	0.207616	0	2967	0	1	4	1407	-0.40861	0.017339	0	2718	0	1	4	1008	-0.43255	0.022045	2	2122	0.24915	1
RVBD1626:RVBD1626	5	NonEssential	4	810	-0.33365	0.001767	0	2976	0	1	4	805	-0.47226	0.001054	0	3561	0	1	4	747	-0.46746	0.003368	0	3514	0	1
RVBD1627c:RVBD1627c	7	NonEssential	0	3940	0	1	3	338	0.37112	1	0	3930	0	1	2	571	0.4556	1	0	3952	0	1	5	141	0.3937	0.062848
RVBD1628c:RVBD1628c	4	NonEssential	1	2326	-0.451	0.225783	2	170	0.35303	0.943475	1	2921	-0.27436	0.472584	2	307	0.24775	1	1	2080	-0.35975	0.446424	2	391	0.36362	0.376483
RVBD1629:polA	166	Essential	49	3251	-0.30639	0.113872	10	3151	0.26995	1	52	3292	-0.30279	2e-05	21	934	0.30711	1	22	3987	-0.36011	0.576771	44	460	0.31181	0.601917
RVBD1630:rpsA	96	Essential	58	389	-0.56409	8e-06	7	3223	0.27148	1	60	417	-0.6114	7e-06	11	1423	0.32792	1	61	287	-0.63029	8e-06	6	2862	0.41377	1
RVBD1631:coaE	96	Essential	27	3620	-0.30169	0.11276	13	734	0.27306	1	31	3812	-0.36597	0.006558	14	562	0.33181	1	27	2778	-0.48186	0.000523	24	1123	0.26608	0.952435
RVBD1632c:RVBD1632c	5	NonEssential	2	2354	-0.25049	0.207136	1	1737	0.15168	1	0	3684	0	0.939899	0	2816	0	1	0	3548	0	1	2	1170	0.43699	0.781434
RVBD1633:uvrB	18	NonEssential	7	667	-0.33028	8e-06	1	813	0.7865	1	9	676	-0.45354	7e-06	1	3018	0.33051	1	9	707	-0.33104	7.7e-05	2	2670	0.37079	1
RVBD1634:RVBD1634	8	NonEssential	3	1647	-0.32884	0.050662	1	1329	0.3097	1	7	619	-0.39796	3.2e-05	0	3786	0	1	2	1845	-0.46358	0.294227	0	3273	0	1
RVBD1635c:RVBD1635c	20	NonEssential	5	3534	-0.23188	0.356567	1	2546	0.28935	1	7	2956	-0.31615	0.129083	1	3400	0.26832	1	3	3727	-0.20621	0.940341	4	2534	0.2184	1
RVBD1636:TB15.3	18	Essential	15	296	-0.53899	8e-06	0	3683	0	1	14	295	-0.82472	7e-06	0	3610	0	1	14	322	-0.71342	8e-06	1	3255	0.29383	1
RVBD1637c:RVBD1637c	5	NonEssential	2	2435	-0.19134	0.23304	2	347	0.28693	1	1	2939	-0.19092	0.456621	2	326	0.44242	1	0	2880	0	0.902021	3	512	0.33636	0.45425
RVBD1638:uvrA	25	NonEssential	15	889	-0.37846	0.000641	1	3366	0.20863	1	18	523	-0.41176	7e-06	3	2015	0.23693	1	11	1322	-0.36599	0.007252	4	2529	0.37093	1
RVBD1638A:RVBD1638A	2	NonEssential	1	1863	-0.35369	0.129235	0	1914	0	1	1	1717	-0.41695	0.125761	1	953	0.34685	1	1	1537	-0.29332	0.294738	0	2223	0	1
RVBD1639c:RVBD1639c	9	NonEssential	3	2747	-0.22021	0.212369	0	3274	0	1	1	3690	-0.21383	0.750511	1	2309	0.17499	1	0	3651	0	1	1	2263	0.31765	1
RVBD1640c:lysX	29	NonEssential	18	654	-0.3493	8e-06	1	2887	0.33207	1	20	494	-0.45036	7e-06	0	3713	0	1	20	462	-0.48325	8e-06	2	3614	0.24341	1
RVBD1641:infC	25	Essential	18	488	-0.62625	8e-06	1	1661	0.59119	1	17	556	-0.59614	7e-06	0	3888	0	1	11	1027	-0.58502	0.000781	1	3753	0.1864	1
RVBD1642:rpmI	15	Essential	12	361	-1.0164	8e-06	0	3831	0	1	9	1050	-0.66593	0.000187	1	3033	0.25748	1	8	886	-0.74444	0.001743	0	3624	0	1
RVBD1643:rplT	14	Essential	5	1890	-0.83302	0.05412	0	3549	0	1	4	2429	-0.71195	0.076874	1	2851	0.18947	1	5	1626	-0.64249	0.099333	1	3087	0.2633	1
RVBD1644:tsnR	6	NonEssential	4	1067	-0.28718	0.019202	0	3735	0	1	6	491	-0.32662	7e-06	0	3842	0	1	3	1023	-0.33042	0.035606	0	3686	0	1
RVBD1645c:RVBD1645c	11	NonEssential	6	1349	-0.24904	0.025419	1	2459	0.17829	1	3	3301	-0.20086	0.465366	1	2679	0.18306	1	0	3810	0	1	1	3132	0.29893	1
RVBD1646:PE17	13	NonEssential	6	1361	-0.3336	0.028174	2	1582	0.19776	1	5	1628	-0.4183	0.011263	1	3062	0.2224	1	5	1570	-0.28344	0.088568	1	2518	0.37888	1
RVBD1647:RVBD1647	6	NonEssential	1	1986	-0.38149	0.105043	0	2779	0	1	4	1139	-0.27467	0.007377	0	3484	0	1	2	1902	-0.28026	0.310435	0	3265	0	1
RVBD1648:RVBD1648	6	NonEssential	4	744	-0.31308	0.000825	1	1507	0.18071	1	4	674	-0.41246	0.000187	1	1725	0.19388	1	3	1157	-0.42786	0.05899	1	1361	0.43215	0.873101
RVBD1649:pheS	104	Essential	70	135	-0.73003	8e-06	9	1214	0.26351	1	69	176	-0.88891	7e-06	11	1172	0.21951	1	72	178	-0.99699	8e-06	12	1534	0.31782	1
RVBD1650:pheT	218	Essential	146	75	-0.71463	8e-06	4	3970	0.31708	1	148	78	-0.93655	7e-06	5	3979	0.2623	1	137	125	-1.0634	8e-06	22	3890	0.26469	1
RVBD1651c:PE-PGRS30	15	NonEssential	5	3076	-0.26372	0.188369	3	961	0.22738	1	4	3437	-0.24005	0.409931	2	1272	0.42162	1	2	3171	-0.35301	0.66025	6	448	0.29046	0.521875
RVBD1652:argC	113	Essential	37	1197	-0.42871	8e-06	14	1086	0.2635	1	34	2173	-0.65206	7e-06	17	348	0.30469	1	29	1736	-0.88142	8e-06	40	91	0.28529	0.022994
RVBD1653:argJ	100	Essential	16	3853	-0.36834	0.190344	19	144	0.27969	1	15	3947	-0.36659	0.138066	25	89	0.32676	1	7	3942	-0.33029	0.304557	48	35	0.32189	9.9e-05
RVBD1654:argB	74	Essential	26	2345	-0.51038	0.003974	1	3856	0.31723	1	27	1616	-0.55075	7e-06	5	3532	0.23786	1	21	1122	-0.96431	8e-06	14	2497	0.25547	1
RVBD1655:argD	91	Essential	39	1727	-0.42026	0.000123	4	3739	0.20459	1	40	2307	-0.4225	7e-06	8	2671	0.23069	1	31	2128	-0.48096	6.4e-05	16	2379	0.27657	1
RVBD1656:argF	113	Essential	62	613	-0.35616	8e-06	7	1129	0.29568	1	64	651	-0.40959	7e-06	6	1343	0.31076	1	47	1355	-0.38275	8e-06	12	1508	0.30546	1
RVBD1657:argR	6	Essential	6	423	-0.57991	8e-06	0	3871	0	1	6	472	-0.44978	7e-06	0	3854	0	1	6	467	-0.48581	8e-06	0	3838	0	1
RVBD1658:argG	61	Essential	53	109	-0.4506	8e-06	0	3983	0	1	56	96	-0.57941	7e-06	0	4020	0	1	50	139	-0.65082	8e-06	1	3994	0.14812	1
RVBD1659:argH	117	Essential	64	599	-0.3887	8e-06	7	2480	0.3327	1	73	394	-0.46737	7e-06	7	3141	0.3449	1	70	323	-0.55639	8e-06	8	2801	0.47614	1
RVBD1660:pks10	8	NonEssential	2	2212	-0.26589	0.103887	2	659	0.28813	1	2	1676	-0.40286	0.039499	2	873	0.30843	1	1	2205	-0.31383	0.386837	4	681	0.22222	0.620951
RVBD1661:pks7	27	NonEssential	14	1206	-0.32692	0.000786	2	2702	0.25679	1	15	1154	-0.36307	7e-06	3	2179	0.27081	1	11	1335	-0.47848	0.00472	3	2592	0.31425	1
RVBD1662:pks8	27	NonEssential	15	996	-0.29604	0.000779	0	3754	0	1	15	1098	-0.32738	7e-06	0	3808	0	1	12	1245	-0.33926	0.003097	4	2942	0.22648	1
RVBD1663:pks17	14	NonEssential	5	2619	-0.22173	0.102677	0	3693	0	1	5	2199	-0.26784	0.047804	2	2022	0.23224	1	3	2637	-0.35519	0.457096	2	2291	0.37855	1
RVBD1664:pks9	18	NonEssential	7	2393	-0.24128	0.067114	1	3023	0.3162	1	10	1239	-0.32173	0.000286	1	1840	0.74777	1	4	2409	-0.28663	0.227394	2	3304	0.36945	1
RVBD1665:pks11	8	NonEssential	3	1188	-0.36816	0.022196	0	2618	0	1	4	1247	-0.37897	0.007395	2	1039	0.26318	1	3	1147	-0.46101	0.034219	3	496	0.35456	0.516893
RVBD1666c:cyp139	8	NonEssential	2	2932	-0.31843	0.312251	0	3110	0	1	5	1256	-0.28207	0.007773	0	2899	0	1	4	1168	-0.46127	0.03577	3	1297	0.19359	0.877277
RVBD1667c:RVBD1667c	7	NonEssential	1	3266	-0.26362	0.493138	1	1990	0.14046	1	1	3247	-0.26888	0.566426	2	1139	0.1579	1	1	3013	-0.21663	0.759556	2	1880	0.20782	0.977746
RVBD1668c:RVBD1668c	4	NonEssential	2	1656	-0.23054	0.079009	0	2111	0	1	2	1943	-0.29371	0.131165	1	1761	0.15534	1	2	1471	-0.17791	0.278985	2	1016	0.24401	0.717999
RVBD1669:RVBD1669	6	NonEssential	1	2400	-0.37697	0.184522	2	644	0.22084	1	1	2297	-0.42513	0.182526	2	875	0.25669	1	2	2079	-0.18885	0.494236	2	698	0.47802	0.60134
RVBD1670:RVBD1670	7	NonEssential	4	1544	-0.29141	0.049922	1	2062	0.17235	1	4	1301	-0.36875	0.011736	0	3472	0	1	1	2617	-0.30091	0.643591	1	2825	0.22519	1
RVBD1671:RVBD1671	7	NonEssential	2	2552	-0.28861	0.211453	0	2583	0	1	2	1885	-0.40943	0.075614	0	2555	0	1	1	2349	-0.33369	0.56779	1	3010	0.18535	1
RVBD1672c:RVBD1672c	16	NonEssential	8	1628	-0.26562	0.033686	0	3125	0	1	6	2670	-0.30963	0.082636	1	2699	0.35139	1	4	2845	-0.23511	0.504509	3	2664	0.19101	1
RVBD1673c:RVBD1673c	11	NonEssential	3	2831	-0.3436	0.19769	4	282	0.2436	1	4	2521	-0.30875	0.146729	2	948	0.31305	1	2	3181	-0.19123	0.806934	5	375	0.34349	0.427756
RVBD1674c:RVBD1674c	6	NonEssential	2	2364	-0.23062	0.181354	2	103	0.83907	0.218022	3	2038	-0.2292	0.14051	1	2150	0.29201	1	1	2751	-0.27537	0.693562	1	1849	0.50103	0.968553
RVBD1675c:cmr	10	NonEssential	3	2899	-0.17306	0.246673	2	1284	0.19977	1	4	2559	-0.20752	0.188675	1	2602	0.16723	1	1	2464	-0.54392	0.491754	3	1548	0.2884	0.94983
RVBD1676:RVBD1676	5	NonEssential	3	1616	-0.14716	0.075437	0	2794	0	1	3	1101	-0.33478	0.012804	0	2138	0	1	3	1045	-0.21223	0.039329	0	3116	0	1
RVBD1677:dsbF	6	NonEssential	1	3302	-0.27312	0.518687	1	1886	0.12827	1	2	2216	-0.48684	0.172698	1	1784	0.17525	1	0	3688	0	1	2	1176	0.30839	0.812923
RVBD1678:RVBD1678	7	NonEssential	2	1326	-0.46452	0.035762	0	2288	0	1	3	1173	-0.44298	0.008968	0	3311	0	1	2	1236	-0.46963	0.081037	1	2843	0.17656	1
RVBD1679:fadE16	13	NonEssential	7	1264	-0.35878	0.027725	1	1352	0.3185	1	8	1171	-0.2875	0.001499	2	1649	0.27332	1	6	1212	-0.2453	0.019514	3	1500	0.35854	0.952435
RVBD1680:RVBD1680	8	NonEssential	2	2836	-0.31139	0.28684	1	2136	0.22343	1	1	3242	-0.29858	0.533773	1	1671	0.37983	1	2	2505	-0.23396	0.601468	0	3385	0	1
RVBD1681:moeX	7	NonEssential	2	2457	-0.26468	0.191129	0	3033	0	1	3	2124	-0.29317	0.126256	0	2582	0	1	1	2301	-0.31425	0.533459	1	2751	0.22405	1
RVBD1682:RVBD1682	11	NonEssential	3	1661	-0.32376	0.048534	2	1343	0.22127	1	5	1534	-0.36291	0.011216	2	1602	0.20682	1	3	1679	-0.32634	0.127765	3	2001	0.37376	1
RVBD1683:RVBD1683	19	Essential	8	1548	-0.32822	0.03644	1	1707	0.50422	1	8	1458	-0.35681	0.00125	2	1854	0.52008	1	4	1208	-0.51081	0.010861	5	1958	0.44153	1
RVBD1684:RVBD1684	35	Essential	10	2665	-0.55662	0.05722	5	1261	0.23066	1	10	2760	-0.62099	0.004966	6	1007	0.25635	1	11	1482	-0.69971	0.002745	12	477	0.31531	0.60134
RVBD1685c:RVBD1685c	7	NonEssential	0	3701	0	0.776695	3	333	0.39679	1	2	3102	-0.27453	0.511785	1	927	0.52425	1	0	3517	0	1	2	810	0.4429	0.66518
RVBD1686c:RVBD1686c	6	NonEssential	2	2774	-0.1926	0.290617	2	589	0.27352	1	1	3192	-0.2622	0.539796	1	677	0.45822	1	0	3085	0	0.911394	2	813	0.51541	0.65697
RVBD1687c:RVBD1687c	6	NonEssential	2	1600	-0.44925	0.062265	1	1432	0.29869	1	2	1707	-0.53401	0.056953	3	256	0.45199	1	1	1921	-0.3871	0.32403	2	692	0.53586	0.60134
RVBD1688:mpg	4	NonEssential	3	1047	-0.25627	0.020462	0	3100	0	1	0	3174	0	0.654136	0	1950	0	1	1	2179	-0.27422	0.506209	0	2928	0	1
RVBD1689:tyrS	98	Essential	58	359	-0.57405	8e-06	5	2867	0.24699	1	63	264	-0.70774	7e-06	4	3012	0.27007	1	58	252	-0.8363	8e-06	8	3526	0.28214	1
RVBD1690:lprJ	5	NonEssential	2	1553	-0.38693	0.064744	0	1825	0	1	3	1493	-0.39548	0.046322	0	2999	0	1	3	1075	-0.24808	0.058441	1	2672	0.16713	1
RVBD1691:RVBD1691	5	NonEssential	2	2287	-0.27875	0.188369	1	1401	0.24145	1	2	2087	-0.39801	0.13907	0	2691	0	1	3	1057	-0.3216	0.052299	1	2654	0.21432	1
RVBD1692:RVBD1692	6	NonEssential	2	2767	-0.21208	0.287403	0	2994	0	1	2	2383	-0.28419	0.194948	0	2986	0	1	0	3101	0	0.91497	1	2874	0.34736	1
RVBD1693:RVBD1693	6	NonEssential	5	346	-0.53474	8e-06	1	1502	0.37778	1	5	358	-0.77348	7e-06	0	2638	0	1	5	411	-0.75733	8e-06	0	3162	0	1
RVBD1694:tlyA	7	Essential	6	520	-0.54725	2.3e-05	0	2237	0	1	6	443	-0.59593	7e-06	0	3666	0	1	6	402	-0.81131	8e-06	0	3745	0	1
RVBD1695:ppnK	63	Essential	40	180	-0.58736	8e-06	3	3236	0.30965	1	41	199	-0.66947	7e-06	2	3852	0.19485	1	33	196	-1.0021	8e-06	4	3765	0.26877	1
RVBD1696:recN	6	NonEssential	1	3434	-0.15747	0.620132	0	2224	0	1	1	3352	-0.26406	0.604576	0	2981	0	1	0	3331	0	1	1	2571	0.19133	1
RVBD1697:RVBD1697	106	Essential	55	513	-0.49907	8e-06	9	1558	0.31181	1	60	302	-0.6121	7e-06	12	2583	0.25014	1	50	556	-0.63731	8e-06	31	259	0.29618	0.335088
RVBD1698:mctB	9	NonEssential	1	3835	-0.27313	0.840848	0	2796	0	1	1	3758	-0.32882	0.801053	1	2356	0.18596	1	1	3028	-0.53285	0.765375	7	96	0.26816	0.012095
RVBD1699:pyrG	171	Essential	65	3280	-0.4464	0.113872	18	1389	0.23159	1	53	3866	-0.56125	0.008375	32	228	0.25539	1	46	3705	-0.62336	0.020176	61	58	0.28785	0.000719
RVBD1700:RVBD1700	5	NonEssential	1	3148	-0.28629	0.476754	1	1120	0.24813	1	1	2674	-0.50794	0.379975	1	1987	0.15339	1	1	2679	-0.27787	0.7478	0	2979	0	1
RVBD1701:RVBD1701	8	NonEssential	3	1762	-0.26459	0.064728	1	1474	0.25715	1	6	833	-0.25642	0.000394	0	3200	0	1	4	1238	-0.33298	0.087101	0	3471	0	1
RVBD1702c:RVBD1702c	117	NonEssential	21	4018	-0.28815	0.64072	13	1824	0.21167	1	22	4030	-0.27026	0.644534	15	1975	0.23	1	10	4043	-0.2733	1	33	362	0.31792	0.487276
RVBD1703c:RVBD1703c	6	NonEssential	1	3313	-0.27048	0.529317	1	1590	0.25347	1	3	1800	-0.20609	0.086039	1	1945	0.24352	1	1	2922	-0.18812	0.791081	1	1530	0.56729	0.907814
RVBD1704c:cycA	20	NonEssential	6	2667	-0.33258	0.094614	2	836	0.3314	1	5	3642	-0.31033	0.41708	2	663	0.41265	1	6	2157	-0.36982	0.157126	5	879	0.42333	0.784051
RVBD1705c:PPE22	4	NonEssential	3	1219	-0.34686	0.042665	0	3114	0	1	2	2158	-0.2817	0.223323	0	2908	0	1	2	1352	-0.46996	0.157474	0	2624	0	1
RVBD1706A:RVBD1706A	6	NonEssential	3	1506	-0.23536	0.056251	2	645	0.35224	1	3	1646	-0.20927	0.050096	1	1683	0.34961	1	3	1359	-0.15613	0.16303	2	563	0.58128	0.517494
RVBD1706c:PPE23	6	NonEssential	1	2593	-0.27845	0.242911	0	2311	0	1	2	2668	-0.22702	0.288328	0	3074	0	1	1	2546	-0.20415	0.609034	0	3260	0	1
RVBD1707:RVBD1707	13	NonEssential	7	1504	-0.32822	0.030159	1	1437	0.24517	1	6	1610	-0.40725	0.011216	1	1823	0.24626	1	6	1143	-0.34777	0.013924	1	2430	0.28912	1
RVBD1708:RVBD1708	107	Essential	86	82	-0.56073	8e-06	4	2435	0.28663	1	91	39	-0.7019	7e-06	5	3788	0.22026	1	89	39	-0.85596	8e-06	8	2526	0.28297	1
RVBD1709:scpA	6	NonEssential	4	598	-0.27808	0.000147	0	2921	0	1	3	713	-0.81473	0.000226	0	3268	0	1	4	645	-0.49183	0.000449	0	3565	0	1
RVBD1710:scpB	6	Essential	6	197	-0.95579	8e-06	0	4021	0	1	6	222	-1.2569	7e-06	0	4015	0	1	6	221	-1.4353	8e-06	0	4018	0	1
RVBD1711:RVBD1711	52	NonEssential	30	233	-0.74615	8e-06	9	529	0.27357	1	34	123	-1.0204	7e-06	7	1829	0.21212	1	35	96	-1.3766	8e-06	7	3054	0.21708	1
RVBD1712:cmk	55	Essential	44	58	-0.91373	8e-06	1	2086	0.50104	1	47	43	-1.3451	7e-06	2	2729	0.42616	1	46	42	-1.6152	8e-06	3	3671	0.26995	1
RVBD1713:engA	84	Essential	64	27	-0.99359	8e-06	2	3766	0.22984	1	69	18	-1.3026	7e-06	5	3333	0.26543	1	68	28	-1.4879	8e-06	9	2569	0.35069	1
RVBD1714:RVBD1714	7	NonEssential	3	2118	-0.2522	0.103798	0	2309	0	1	1	1957	-0.52011	0.091671	2	997	0.26516	1	1	2787	-0.23329	0.684537	1	2326	0.25421	1
RVBD1715:fadB3	7	NonEssential	2	2960	-0.19106	0.338476	0	2304	0	1	1	3621	-0.15347	0.738025	1	1437	0.34358	1	0	3839	0	1	3	614	0.29036	0.580861
RVBD1716:RVBD1716	7	NonEssential	4	1624	-0.32777	0.066081	0	2990	0	1	4	1364	-0.44725	0.014825	0	3414	0	1	5	815	-0.34058	0.008742	0	3790	0	1
RVBD1717:RVBD1717	5	NonEssential	3	1352	-0.41244	0.04258	0	1833	0	1	4	907	-0.27519	0.00265	0	2163	0	1	2	1772	-0.26354	0.364011	1	1991	0.3855	0.976614
RVBD1718:RVBD1718	7	NonEssential	3	2249	-0.37243	0.121502	2	738	0.31118	1	3	2317	-0.36929	0.179546	1	790	0.52737	1	3	1370	-0.35757	0.100177	1	2777	0.24129	1
RVBD1719:RVBD1719	8	NonEssential	4	1247	-0.25642	0.024908	1	2244	0.1571	1	4	1979	-0.20201	0.078468	0	3085	0	1	3	1323	-0.34192	0.117957	1	2489	0.38817	1
RVBD1720c:vapC12	5	NonEssential	1	2894	-0.27907	0.351056	1	1741	0.21921	1	1	3015	-0.24781	0.478281	2	506	0.56323	1	0	2842	0	0.869112	2	662	0.55644	0.578063
RVBD1721c:vapB12	9	NonEssential	3	2373	-0.26054	0.12649	1	2255	0.15368	1	2	3124	-0.30773	0.406599	1	2042	0.21607	1	2	2840	-0.27799	0.731102	2	1931	0.27687	1
RVBD1722:RVBD1722	13	NonEssential	8	1086	-0.28312	0.001368	0	3034	0	1	8	1120	-0.28253	0.000928	1	1733	0.31381	1	6	1121	-0.50091	0.013247	1	1992	0.44879	1
RVBD1723:RVBD1723	8	NonEssential	2	1054	-0.56647	0.002922	1	1226	0.39104	1	2	945	-0.66619	0.002013	3	342	0.24764	1	2	993	-0.55762	0.021769	5	334	0.36873	0.353252
RVBD1724c:RVBD1724c	7	NonEssential	2	2658	-0.27837	0.238206	1	1733	0.16854	1	2	2482	-0.40389	0.225098	0	2824	0	1	1	3239	-0.19625	0.913088	2	1326	0.23516	0.890067
RVBD1725c:RVBD1725c	7	NonEssential	1	3470	-0.15997	0.619394	1	2078	0.1429	1	1	3543	-0.15318	0.681947	1	2415	0.13182	1	1	3213	-0.13355	0.894375	3	833	0.33777	0.680439
RVBD1726:RVBD1726	6	NonEssential	2	2613	-0.27562	0.252728	1	771	0.47845	1	3	1971	-0.33275	0.118329	2	491	0.4467	1	2	1655	-0.31878	0.214857	1	2567	0.21588	1
RVBD1727:RVBD1727	6	NonEssential	3	1320	-0.38296	0.041785	0	3157	0	1	4	978	-0.32281	0.003863	1	1609	0.48557	1	2	992	-0.86508	0.035365	1	2293	0.53555	1
RVBD1728c:RVBD1728c	6	NonEssential	1	3522	-0.15923	0.690351	1	1379	0.21732	1	1	3372	-0.19662	0.612247	1	1439	0.26737	1	0	3219	0	0.993962	1	984	0.59852	0.734949
RVBD1729c:RVBD1729c	6	NonEssential	2	1866	-0.32351	0.082767	0	3555	0	1	2	1423	-0.4982	0.03867	0	3147	0	1	3	1338	-0.25877	0.155622	1	2196	0.21538	1
RVBD1730c:RVBD1730c	12	NonEssential	1	3904	-0.28444	0.877329	3	741	0.24499	1	1	3819	-0.36589	0.84472	3	860	0.35398	1	0	3872	0	1	6	345	0.37619	0.401505
RVBD1731:gabD2	14	NonEssential	9	718	-0.28883	0.000206	2	1188	0.23006	1	8	803	-0.33421	9.2e-05	2	1398	0.22815	1	6	1408	-0.22296	0.041664	2	1888	0.32955	1
RVBD1732c:RVBD1732c	6	NonEssential	2	2064	-0.4675	0.117191	0	2048	0	1	1	2558	-0.56691	0.248142	1	1406	0.37003	1	1	2206	-0.52575	0.530717	1	2924	0.18583	1
RVBD1733c:RVBD1733c	8	NonEssential	3	1950	-0.25833	0.084651	0	3602	0	1	4	1409	-0.35481	0.01741	0	3121	0	1	6	694	-0.2922	0.001043	0	3454	0	1
RVBD1734c:RVBD1734c	5	NonEssential	1	2642	-0.30769	0.299941	1	1598	0.16035	1	1	2535	-0.33703	0.327597	1	1218	0.28018	1	1	2342	-0.25845	0.530717	1	985	0.55287	0.718091
RVBD1735Ac:RVBD1735Ac	6	NonEssential	1	2397	-0.48619	0.184522	0	3065	0	1	1	3361	-0.24406	0.605952	0	3076	0	1	0	3180	0	0.97417	1	2786	0.29654	1
RVBD1735c:RVBD1735c	6	NonEssential	3	1396	-0.17186	0.04441	0	2962	0	1	1	1157	-2.2724	0.007854	0	2414	0	1	1	1309	-1.6387	0.132773	0	3060	0	1
RVBD1736c:narX	13	NonEssential	3	2887	-0.2911	0.16444	2	1411	0.19499	1	3	3249	-0.24489	0.363729	1	1830	0.29035	1	4	2298	-0.17907	0.327175	3	1325	0.3455	0.907814
RVBD1737c:narK2	16	NonEssential	5	3025	-0.26581	0.162874	3	1184	0.19185	1	3	2876	-0.49713	0.166611	2	1874	0.20041	1	4	2183	-0.3909	0.202717	3	2013	0.30567	1
RVBD1738:RVBD1738	2	NonEssential	1	2262	-0.19193	0.276116	0	2944	0	1	1	1902	-0.27939	0.176178	0	2169	0	1	0	2280	0	0.921719	0	2265	0	1
RVBD1739c:RVBD1739c	23	NonEssential	4	3858	-0.23074	0.631475	1	2647	0.24729	1	3	3945	-0.23042	0.910755	3	1801	0.27275	1	3	3821	-0.18718	0.974273	9	248	0.31243	0.248562
RVBD1740:vapB34	6	NonEssential	2	2735	-0.20725	0.284453	1	1869	0.16173	1	2	1926	-0.36633	0.107888	1	2117	0.18663	1	1	2706	-0.17917	0.668012	2	1561	0.31667	0.910781
RVBD1741:vapC34	7	NonEssential	1	3539	-0.24495	0.661057	0	2164	0	1	2	2919	-0.28465	0.37165	1	1476	0.2824	1	3	1516	-0.23421	0.172722	1	1950	0.36179	1
RVBD1742:RVBD1742	5	NonEssential	1	1804	-0.50023	0.090433	0	1798	0	1	3	1336	-0.2931	0.027066	0	2130	0	1	1	1873	-0.41898	0.414904	0	3002	0	1
RVBD1743:pknE	11	NonEssential	3	3226	-0.14231	0.36455	1	1804	0.2625	1	5	1946	-0.26346	0.042053	1	2748	0.18333	1	2	3206	-0.17023	0.814905	0	3499	0	1
RVBD1744c:RVBD1744c	2	NonEssential	0	3394	0	0.904377	0	1652	0	1	0	3303	0	0.920954	0	1562	0	1	0	3039	0	1	1	1977	0.2649	0.910781
RVBD1745c:idi	6	NonEssential	3	1836	-0.40675	0.080747	0	2552	0	1	1	3287	-0.19599	0.566958	2	1021	0.22424	1	1	2313	-0.29539	0.547606	2	1672	0.27916	0.927734
RVBD1746:pknF	11	NonEssential	4	2283	-0.34516	0.094614	1	931	0.32749	1	4	2488	-0.25969	0.134801	2	1269	0.25349	1	1	3568	-0.29338	0.927745	4	852	0.41403	0.718091
RVBD1747:RVBD1747	23	NonEssential	4	3466	-0.20391	0.242906	1	3370	0.17048	1	7	3373	-0.31337	0.215882	4	1107	0.26291	1	6	2814	-0.2168	0.284268	3	2273	0.32679	1
RVBD1748:RVBD1748	8	NonEssential	2	3006	-0.27267	0.332933	1	1747	0.28589	1	2	3044	-0.23894	0.400552	0	2727	0	1	0	3445	0	0.971768	3	797	0.32331	0.687325
RVBD1749c:RVBD1749c	7	NonEssential	3	2312	-0.22828	0.143186	0	3572	0	1	3	2248	-0.24698	0.152285	0	2629	0	1	2	2188	-0.21405	0.418894	0	3129	0	1
RVBD1750c:fadD1	15	NonEssential	2	3159	-0.34618	0.225656	1	2128	0.35031	1	4	1848	-0.27592	0.011323	2	2305	0.2326	1	2	3238	-0.29759	0.720593	6	780	0.2216	0.718091
RVBD1751:RVBD1751	15	NonEssential	5	3011	-0.21905	0.17286	2	1494	0.28018	1	4	3416	-0.27139	0.388403	2	2106	0.18297	1	2	3666	-0.20949	0.973932	3	2282	0.25705	1
RVBD1752:RVBD1752	7	NonEssential	3	1778	-0.34096	0.072455	0	3526	0	1	3	989	-0.52824	0.00239	0	2957	0	1	2	1754	-0.46853	0.260702	0	3229	0	1
RVBD1753c:PPE24	32	NonEssential	4	3985	-0.20373	0.920188	5	1128	0.25556	1	5	3921	-0.33193	0.649767	7	671	0.28687	1	4	3903	-0.22222	0.971768	11	482	0.30062	0.601917
RVBD1754c:RVBD1754c	18	NonEssential	6	3144	-0.26027	0.176144	1	2200	0.2401	1	7	2573	-0.27672	0.06055	1	2014	0.31879	1	5	2393	-0.24924	0.224924	4	1741	0.27967	1
RVBD1755c:plcD	14	NonEssential	4	3055	-0.26651	0.197124	2	1246	0.223	1	1	3882	-0.27078	0.900485	2	1328	0.24772	1	3	3058	-0.25605	0.659062	3	2009	0.25886	1
RVBD1758:cut1	6	NonEssential	4	1134	-0.38304	0.021688	0	3484	0	1	5	868	-0.2077	0.003012	0	3638	0	1	6	494	-0.27287	2.2e-05	0	3818	0	1
RVBD1759c:wag22	15	NonEssential	4	3290	-0.2607	0.292346	1	2943	0.19924	1	6	2607	-0.22559	0.109696	4	530	0.24522	1	4	2526	-0.31618	0.358533	2	3057	0.30235	1
RVBD1760:RVBD1760	18	NonEssential	8	2191	-0.23448	0.062991	2	1518	0.23255	1	8	1783	-0.29517	0.005396	2	1920	0.2466	1	5	2533	-0.30822	0.283752	1	3035	0.29251	1
RVBD1761c:RVBD1761c	7	NonEssential	1	3513	-0.15468	0.635219	1	330	0.50088	1	0	3703	0	0.845504	2	265	0.42038	1	0	3451	0	1	2	342	0.58677	0.335653
RVBD1762c:RVBD1762c	7	NonEssential	5	939	-0.1743	0.002108	0	3211	0	1	5	966	-0.23142	0.002094	1	1998	0.16993	1	3	1334	-0.22151	0.091695	1	1628	0.38437	0.941527
RVBD1765A:RVBD1765A	8	NonEssential	2	3262	-0.27411	0.453589	1	2038	0.2925	1	3	2044	-0.36672	0.104185	0	2892	0	1	3	1582	-0.27255	0.14453	2	2280	0.32278	1
RVBD1765c:RVBD1765c	6	NonEssential	4	1259	-0.18459	0.038191	0	2949	0	1	5	765	-0.3619	0.000483	0	2763	0	1	3	1104	-0.33914	0.040438	0	3626	0	1
RVBD1766:RVBD1766	5	NonEssential	2	2538	-0.17774	0.259078	1	821	0.27283	1	3	1498	-0.32749	0.0466	1	1385	0.22002	1	1	2693	-0.15372	0.756261	1	1459	0.36223	0.896114
RVBD1767:RVBD1767	5	NonEssential	3	1266	-0.32727	0.03771	0	2547	0	1	3	1210	-0.28882	0.015229	0	2453	0	1	1	2135	-0.25837	0.476304	1	2059	0.44253	0.976614
RVBD1768:PE-PGRS31	14	NonEssential	7	1265	-0.3542	0.002749	1	833	0.38953	1	6	1731	-0.28172	0.010596	2	588	0.50312	1	5	1667	-0.32907	0.10348	3	451	0.26008	0.496089
RVBD1769:RVBD1769	6	NonEssential	2	1332	-0.46487	0.04216	0	2047	0	1	3	1757	-0.18095	0.073836	0	3401	0	1	2	1409	-0.46027	0.184461	1	2824	0.14142	1
RVBD1770:RVBD1770	10	NonEssential	6	1246	-0.2503	0.024339	0	3296	0	1	4	2502	-0.23393	0.170756	0	3239	0	1	3	2129	-0.17447	0.294227	0	3394	0	1
RVBD1771:RVBD1771	18	NonEssential	8	1971	-0.25868	0.037966	3	1303	0.19242	1	10	1327	-0.28592	0.000642	1	3356	0.14732	1	8	1253	-0.2919	0.012096	3	2909	0.18392	1
RVBD1772:RVBD1772	4	NonEssential	2	1239	-0.44957	0.050021	1	1040	0.28351	1	2	1507	-0.34562	0.073836	0	2155	0	1	2	1311	-0.3174	0.135152	1	2393	0.21931	1
RVBD1773c:RVBD1773c	6	NonEssential	0	3708	0	0.842482	0	3212	0	1	1	3053	-0.26313	0.500629	1	2026	0.18016	1	2	1832	-0.18939	0.267654	1	2217	0.29866	1
RVBD1774:RVBD1774	9	NonEssential	3	952	-0.3025	0.001344	0	3035	0	1	4	1108	-0.20197	0.003433	1	2585	0.19286	1	3	1305	-0.35908	0.069178	2	2057	0.24691	1
RVBD1775:RVBD1775	7	NonEssential	6	452	-0.32274	8e-06	1	1326	0.27144	1	4	1021	-0.30162	0.003566	1	1849	0.23854	1	4	1059	-0.24724	0.035361	1	2256	0.3268	1
RVBD1776c:RVBD1776c	6	NonEssential	1	3410	-0.28162	0.585219	3	200	0.21757	1	0	3917	0	1	2	170	0.57779	0.792045	1	2611	-0.29419	0.629015	1	379	0.97479	0.392818
RVBD1777:cyp144	14	NonEssential	5	1547	-0.45303	0.030209	0	3546	0	1	6	2148	-0.2574	0.045184	2	1966	0.29563	1	4	2371	-0.36908	0.29948	4	1504	0.27324	0.952435
RVBD1778c:RVBD1778c	6	NonEssential	1	3489	-0.1771	0.65146	1	1632	0.19843	1	0	3728	0	0.917927	1	1702	0.24136	1	0	3528	0	1	2	1954	0.24653	0.995052
RVBD1779c:RVBD1779c	9	NonEssential	3	2746	-0.2264	0.212369	0	3234	0	1	5	1547	-0.26161	0.020195	0	2751	0	1	2	2315	-0.43148	0.424666	1	3232	0.17827	1
RVBD1780:RVBD1780	9	NonEssential	5	1123	-0.31093	0.022143	0	3147	0	1	4	1964	-0.30972	0.055336	0	3697	0	1	4	1042	-0.45301	0.025067	1	3249	0.21697	1
RVBD1781c:malQ	11	NonEssential	3	2461	-0.29453	0.108396	1	2063	0.2863	1	3	1854	-0.30278	0.024053	1	2881	0.17009	1	4	1398	-0.63778	0.075687	2	2586	0.19479	1
RVBD1782:eccB5	103	Essential	64	348	-0.45633	8e-06	4	3521	0.30782	1	83	121	-0.5889	7e-06	1	3983	0.17908	1	79	121	-0.59419	8e-06	4	3979	0.22856	1
RVBD1783:eccC5	356	Essential	207	189	-0.46902	8e-06	23	3522	0.22996	1	233	102	-0.60305	7e-06	14	3439	0.3241	1	208	141	-0.63283	8e-06	40	3033	0.32922	1
RVBD1785c:cyp143	10	NonEssential	3	3102	-0.22884	0.339009	2	1238	0.20246	1	5	1781	-0.27608	0.040209	2	1665	0.22726	1	4	1535	-0.35047	0.112518	2	2417	0.25018	1
RVBD1786:RVBD1786	7	NonEssential	2	2778	-0.27834	0.278529	1	2091	0.13935	1	2	2135	-0.30784	0.127684	1	2259	0.15331	1	1	2724	-0.23867	0.663347	3	873	0.23921	0.687325
RVBD1787:PPE25	6	NonEssential	3	1345	-0.32998	0.042235	1	1937	0.1571	1	4	1061	-0.33327	0.005167	0	3674	0	1	3	1302	-0.27719	0.127749	0	3649	0	1
RVBD1788:PE18	4	NonEssential	1	3147	-0.23733	0.522943	2	297	0.38136	1	2	1933	-0.29414	0.130076	1	413	0.6108	1	2	1260	-0.41719	0.110496	1	2175	0.24718	0.977746
RVBD1789:PPE26	6	NonEssential	3	980	-0.38044	0.017284	1	759	0.37292	1	4	777	-0.43768	0.000567	1	1898	0.19984	1	3	989	-0.32401	0.035341	1	2067	0.33696	1
RVBD1790:PPE27	5	NonEssential	3	1286	-0.3756	0.039143	1	1599	0.23118	1	3	1142	-0.38681	0.013428	1	1903	0.24536	1	3	954	-0.62447	0.020088	1	2632	0.24102	1
RVBD1791:PE19	5	NonEssential	1	1967	-0.39996	0.109736	1	750	0.33975	1	2	1909	-0.36748	0.123392	3	237	0.3842	0.967026	1	1753	-0.3993	0.347263	3	292	0.547	0.249799
RVBD1792A:RVBD1792A	2	NonEssential	0	3142	0	0.771773	1	1027	0.15367	1	2	953	-0.27432	0.011211	0	3325	0	1	2	836	-0.30905	0.016958	0	3393	0	1
RVBD1793:esxN	2	NonEssential	2	1129	-0.46221	0.052822	0	3072	0	1	2	1081	-0.59698	0.031539	0	3156	0	1	2	784	-0.77528	0.005396	0	3464	0	1
RVBD1794:RVBD1794	69	Essential	35	1070	-0.39051	8e-06	6	530	0.34373	1	46	311	-0.50895	7e-06	6	475	0.47901	1	40	475	-0.50483	8e-06	8	593	0.31598	0.729444
RVBD1795:eccD5	193	Essential	117	236	-0.50798	8e-06	6	3690	0.33054	1	134	133	-0.58835	7e-06	2	4033	0.25413	1	125	146	-0.6094	8e-06	11	3976	0.2606	1
RVBD1796:mycP5	144	Essential	67	1200	-0.48971	8e-06	13	2179	0.24311	1	88	382	-0.54928	7e-06	10	3693	0.22741	1	73	541	-0.55122	8e-06	13	3715	0.3011	1
RVBD1797:eccE5	68	Essential	44	387	-0.40837	8e-06	1	3593	0.30982	1	56	154	-0.49058	7e-06	0	4012	0	1	49	229	-0.4449	8e-06	4	3643	0.27011	1
RVBD1798:eccA5	18	NonEssential	12	645	-0.42459	8e-06	0	3827	0	1	15	440	-0.46592	7e-06	0	3918	0	1	16	332	-0.43432	8e-06	0	3929	0	1
RVBD1800:PPE28	13	NonEssential	3	3134	-0.279	0.266756	1	2840	0.12137	1	3	3384	-0.24202	0.424428	1	1842	0.44874	1	1	3778	-0.15257	1	3	1815	0.26608	1
RVBD1801:PPE29	8	NonEssential	4	1415	-0.417	0.041548	1	2189	0.14916	1	3	2514	-0.30914	0.196583	0	3144	0	1	3	1761	-0.26858	0.22402	1	2589	0.28814	1
RVBD1802:PPE30	9	NonEssential	7	669	-0.24027	0.000182	0	3265	0	1	5	1427	-0.27337	0.011036	0	3405	0	1	4	1479	-0.2559	0.149307	1	2758	0.45625	1
RVBD1803c:PE-PGRS32	6	NonEssential	1	3257	-0.37579	0.500032	1	999	0.29478	1	2	2194	-0.45078	0.169192	1	1375	0.28298	1	1	2790	-0.344	0.705135	4	408	0.22999	0.441427
RVBD1804c:RVBD1804c	5	NonEssential	2	2250	-0.2527	0.174	0	3040	0	1	3	1420	-0.2597	0.035007	0	2732	0	1	2	1801	-0.21236	0.390376	0	3333	0	1
RVBD1805c:RVBD1805c	6	NonEssential	3	1868	-0.22757	0.082767	0	2035	0	1	2	2192	-0.21991	0.169192	2	986	0.20974	1	1	2784	-0.16001	0.705135	3	599	0.28932	0.557699
RVBD1806:PE20	6	NonEssential	0	3687	0	0.815542	2	519	0.32275	1	1	3387	-0.26823	0.620751	2	711	0.23656	1	0	3883	0	1	3	929	0.28087	0.718091
RVBD1807:PPE31	7	NonEssential	3	2348	-0.17908	0.15314	1	502	0.68446	1	2	1481	-0.33411	0.024152	1	883	0.61643	1	2	2064	-0.15646	0.344428	2	1458	0.43385	0.907814
RVBD1808:PPE32	6	NonEssential	1	1884	-0.45087	0.083732	2	786	0.19737	1	2	2472	-0.27882	0.22257	1	1181	0.35495	1	1	2904	-0.29275	0.777443	2	761	0.46841	0.621876
RVBD1809:PPE33	7	NonEssential	1	3391	-0.19891	0.557291	1	1277	0.26986	1	2	3072	-0.17241	0.493221	2	1173	0.19509	1	1	2936	-0.21592	0.729486	3	1092	0.21249	0.769919
RVBD1810:RVBD1810	6	NonEssential	3	1209	-0.36192	0.024994	0	2380	0	1	4	1186	-0.38572	0.009662	0	2863	0	1	1	2965	-0.20652	0.823711	0	3102	0	1
RVBD1811:mgtC	5	NonEssential	2	2621	-0.17068	0.290717	0	1836	0	1	1	1860	-0.35946	0.121161	2	591	0.38202	1	1	1282	-0.44279	0.129216	3	549	0.24312	0.496089
RVBD1812c:RVBD1812c	5	NonEssential	1	2268	-0.33611	0.186881	0	3260	0	1	1	1714	-0.48685	0.108087	1	1739	0.23225	1	2	1526	-0.29569	0.185795	1	1695	0.44637	0.929427
RVBD1813c:RVBD1813c	6	NonEssential	2	2439	-0.29386	0.192809	1	1405	0.25054	1	2	2373	-0.22035	0.191666	0	3108	0	1	0	3371	0	1	1	2582	0.24306	1
RVBD1814:erg3	17	NonEssential	9	1500	-0.27376	0.033366	2	1725	0.29322	1	5	3002	-0.25759	0.19815	2	1742	0.31368	1	3	3055	-0.35772	0.586909	3	2383	0.23125	1
RVBD1815:RVBD1815	7	NonEssential	3	1920	-0.27302	0.081112	1	1416	0.29196	1	4	1532	-0.23884	0.037708	1	1360	0.38179	1	0	3719	0	1	3	474	0.25523	0.496089
RVBD1816:RVBD1816	6	NonEssential	3	1360	-0.31513	0.04258	1	1235	0.27062	1	2	1675	-0.41149	0.05193	1	1816	0.22191	1	2	1342	-0.42616	0.157579	3	829	0.15401	0.65697
RVBD1817:RVBD1817	10	NonEssential	5	1569	-0.29713	0.044625	0	3095	0	1	6	1313	-0.30855	0.006464	0	3655	0	1	2	1627	-0.39451	0.151298	0	3509	0	1
RVBD1818c:PE-PGRS33	6	NonEssential	3	1725	-0.30579	0.069595	0	2165	0	1	3	1747	-0.39335	0.073836	1	1543	0.24815	1	4	927	-0.40829	0.021416	0	3096	0	1
RVBD1819c:bacA	32	NonEssential	16	1447	-0.27419	0.001021	1	1924	0.28843	1	15	1742	-0.34765	0.000167	2	1435	0.41218	1	4	3909	-0.21103	0.992859	4	2980	0.22869	1
RVBD1820:ilvG	12	NonEssential	4	892	-0.46657	0.000773	0	3269	0	1	5	1031	-0.21468	0.000841	1	2592	0.23802	1	5	1481	-0.26308	0.09519	1	3019	0.30557	1
RVBD1821:secA2	10	NonEssential	6	652	-0.39024	0.000206	0	3573	0	1	7	571	-0.45032	7e-06	0	3611	0	1	8	551	-0.45517	8e-06	0	3485	0	1
RVBD1822:pgsA2	111	Essential	64	99	-0.62153	8e-06	10	2089	0.26743	1	70	47	-0.9447	7e-06	10	2368	0.36072	1	68	75	-1.0549	8e-06	13	3348	0.35764	1
RVBD1823:RVBD1823	6	NonEssential	4	258	-0.79499	8e-06	1	1046	0.19537	1	4	405	-0.60248	7e-06	1	893	0.27309	1	4	553	-0.54329	0.000158	2	409	0.42051	0.441427
RVBD1824:RVBD1824	5	NonEssential	5	185	-0.77295	8e-06	0	4026	0	1	5	375	-0.62101	7e-06	0	3924	0	1	4	498	-0.65727	8e-06	0	3646	0	1
RVBD1825:RVBD1825	8	NonEssential	7	152	-0.7698	8e-06	0	3751	0	1	7	249	-0.70736	7e-06	0	3778	0	1	7	337	-0.71333	8e-06	0	3743	0	1
RVBD1826:gcvH	22	Essential	14	379	-0.64352	8e-06	0	3618	0	1	13	460	-0.67774	7e-06	5	575	0.22546	1	13	491	-0.99769	8e-06	6	1002	0.36851	0.842211
RVBD1827:garA	40	Essential	14	1293	-0.52229	0.001387	7	580	0.32568	1	11	2645	-0.43692	0.002503	12	93	0.51207	0.794505	11	2462	-0.39616	0.035164	10	1563	0.36629	1
RVBD1828:RVBD1828	108	Essential	104	3	-0.90406	8e-06	1	3837	0.24711	1	102	3	-1.1092	7e-06	1	3091	0.45886	1	103	4	-1.2168	8e-06	3	3092	0.34269	1
RVBD1829:RVBD1829	7	NonEssential	1	3085	-0.23673	0.394396	0	2454	0	1	3	2381	-0.3554	0.208128	0	3341	0	1	5	818	-0.23063	0.009345	1	2889	0.16082	1
RVBD1830:RVBD1830	58	Essential	2	4044	-0.26407	1	30	20	0.46044	0.00429	0	4051	0	1	41	7	0.43287	0.00135	0	4046	0	1	35	31	0.43122	9.9e-05
RVBD1831:RVBD1831	6	Essential	6	281	-0.90712	8e-06	0	3981	0	1	6	372	-0.96939	7e-06	0	3926	0	1	6	286	-1.2933	8e-06	0	3982	0	1
RVBD1832:gcvB	241	Essential	97	332	-0.67978	8e-06	19	3038	0.23699	1	100	246	-0.85266	7e-06	28	2364	0.236	1	88	251	-1.1303	8e-06	48	2047	0.29803	1
RVBD1833c:RVBD1833c	12	NonEssential	5	2401	-0.24753	0.097713	1	1643	0.42202	1	4	2312	-0.2726	0.072662	0	3454	0	1	1	3693	-0.16524	0.981063	4	888	0.33976	0.759736
RVBD1834:lipZ	9	NonEssential	6	1097	-0.30974	0.003214	0	3064	0	1	3	2161	-0.32918	0.109062	0	2935	0	1	3	1995	-0.28156	0.295049	2	2506	0.32705	1
RVBD1835c:RVBD1835c	12	NonEssential	5	1719	-0.37011	0.049824	2	1293	0.17248	1	8	885	-0.31471	0.000147	0	3453	0	1	4	1331	-0.34208	0.039807	1	3443	0.14906	1
RVBD1836c:RVBD1836c	15	NonEssential	2	3772	-0.28686	0.676518	3	673	0.2601	1	3	3521	-0.2351	0.4847	3	1113	0.2659	1	1	3816	-0.22438	1	4	1445	0.34541	0.952435
RVBD1837c:glcB	230	Essential	121	507	-0.412	8e-06	15	3558	0.20708	1	129	455	-0.43879	7e-06	8	3465	0.30657	1	111	581	-0.55674	8e-06	23	3049	0.3297	1
RVBD1838c:vapC13	8	NonEssential	2	1812	-0.35909	0.070031	1	2090	0.17871	1	2	1989	-0.34527	0.080065	1	1864	0.22611	1	2	1406	-0.37972	0.122859	1	2743	0.2549	1
RVBD1839c:vapB13	5	NonEssential	4	279	-0.99568	8e-06	0	3306	0	1	4	381	-1.1196	7e-06	1	1605	0.21666	1	4	421	-1.029	8e-06	0	3296	0	1
RVBD1840c:PE-PGRS34	6	NonEssential	2	2412	-0.2353	0.185937	0	3229	0	1	2	2677	-0.22922	0.291734	0	2534	0	1	1	2351	-0.38895	0.558696	1	2464	0.24864	1
RVBD1841c:RVBD1841c	8	NonEssential	6	532	-0.39192	8e-06	0	2468	0	1	6	755	-0.45529	0.000137	0	3306	0	1	5	856	-0.30857	0.004307	0	3580	0	1
RVBD1842c:RVBD1842c	11	NonEssential	8	649	-0.32505	0.000123	1	2277	0.1523	1	10	442	-0.30998	7e-06	1	1790	0.24708	1	6	921	-0.33839	0.003949	1	2780	0.23004	1
RVBD1843c:guaB1	8	NonEssential	6	697	-0.27488	0.000206	0	2710	0	1	3	1814	-0.33282	0.053914	1	1760	0.30935	1	2	2040	-0.4529	0.348743	1	2271	0.39009	1
RVBD1844c:gnd1	9	NonEssential	5	1446	-0.24356	0.02853	0	3769	0	1	6	1000	-0.36636	0.001142	0	3696	0	1	2	2306	-0.42126	0.421808	0	3604	0	1
RVBD1845c:blaR	7	Essential	7	265	-1.0954	8e-06	0	3992	0	1	7	337	-0.99503	7e-06	0	3942	0	1	6	335	-1.2433	8e-06	0	3751	0	1
RVBD1846c:RVBD1846c	4	NonEssential	2	2152	-0.23267	0.198648	0	2312	0	1	0	3434	0	0.835409	0	2125	0	1	0	2584	0	0.837331	0	2911	0	1
RVBD1848:ureA	5	NonEssential	3	1429	-0.24984	0.055371	0	2485	0	1	1	3090	-0.25315	0.503208	0	2533	0	1	2	1276	-0.35959	0.128859	2	1600	0.23956	0.910302
RVBD1849:ureB	5	NonEssential	4	815	-0.30113	0.001868	1	1269	0.30101	1	1	1111	-0.57016	0.012872	1	1033	0.46142	1	3	1130	-0.18436	0.103877	1	1467	0.56661	0.898419
RVBD1850:ureC	6	NonEssential	3	1970	-0.19185	0.102396	0	2793	0	1	3	1833	-0.23261	0.091245	0	3227	0	1	3	1234	-0.20312	0.082348	1	2651	0.21671	1
RVBD1851:ureF	7	NonEssential	4	1338	-0.31634	0.036527	0	2718	0	1	4	1586	-0.19884	0.047091	0	3382	0	1	2	2363	-0.22963	0.586818	0	3493	0	1
RVBD1852:ureG	6	NonEssential	2	2018	-0.23496	0.107765	1	837	0.42201	1	3	1475	-0.32031	0.0415	1	1281	0.38175	1	2	2044	-0.24911	0.466191	1	2604	0.26575	1
RVBD1853:ureD	6	NonEssential	2	2104	-0.29386	0.124227	0	3267	0	1	4	1275	-0.31411	0.016509	0	2664	0	1	2	1986	-0.27716	0.385972	2	997	0.35588	0.736714
RVBD1854c:ndh	102	Essential	22	3408	-0.35561	0.115916	20	158	0.28927	1	30	3105	-0.33116	7e-06	14	1434	0.28987	1	20	2196	-0.36416	2.2e-05	23	1717	0.32585	1
RVBD1855c:RVBD1855c	11	NonEssential	1	3339	-0.71143	0.435051	2	1210	0.28673	1	2	3557	-0.20072	0.611142	2	297	0.47769	1	3	2396	-0.2571	0.399699	5	330	0.32736	0.38136
RVBD1856c:RVBD1856c	5	NonEssential	0	3488	0	0.725528	1	1424	0.25584	1	0	3572	0	0.853966	1	1351	0.32558	1	0	3088	0	0.995964	2	1453	0.29057	0.894896
RVBD1857:modA	9	NonEssential	3	1697	-0.40279	0.053148	0	2965	0	1	1	2123	-0.38202	0.092744	1	2675	0.11186	1	2	1828	-0.33118	0.19509	1	3114	0.13941	1
RVBD1858:modB	8	NonEssential	5	1195	-0.23295	0.022391	0	3405	0	1	6	759	-0.26175	0.000147	0	3543	0	1	4	1193	-0.25245	0.047246	1	3148	0.1664	1
RVBD1859:modC	6	NonEssential	3	862	-0.46601	0.002454	0	2569	0	1	3	923	-0.53182	0.00343	0	2669	0	1	4	866	-0.40018	0.007523	1	1606	0.36603	0.92028
RVBD1860:apa	9	NonEssential	2	2873	-0.3263	0.261761	0	2714	0	1	4	1896	-0.26075	0.051473	1	2523	0.15354	1	3	1985	-0.26974	0.287004	0	3482	0	1
RVBD1861:RVBD1861	5	NonEssential	1	2955	-0.23099	0.379166	0	2653	0	1	0	3541	0	0.835652	0	2820	0	1	1	2550	-0.22557	0.640127	1	1639	0.39024	0.917324
RVBD1862:adhA	5	NonEssential	2	1385	-0.39214	0.050432	0	2374	0	1	4	1033	-0.37067	0.010562	0	3271	0	1	2	1599	-0.22385	0.21094	0	3433	0	1
RVBD1863c:RVBD1863c	5	NonEssential	1	3288	-0.15118	0.552774	0	2808	0	1	3	1439	-0.25671	0.038429	0	2693	0	1	0	2806	0	0.851288	0	3370	0	1
RVBD1864c:RVBD1864c	6	NonEssential	1	3255	-0.17321	0.500032	0	2300	0	1	3	1480	-0.24753	0.0415	0	3119	0	1	2	2036	-0.20273	0.450819	0	3406	0	1
RVBD1865c:RVBD1865c	6	NonEssential	1	3516	-0.14642	0.682064	1	1006	0.21749	1	1	3462	-0.25175	0.658254	1	1638	0.17185	1	0	3172	0	0.971658	2	1449	0.25419	0.899393
RVBD1866:RVBD1866	21	NonEssential	10	1716	-0.30989	0.038764	1	2523	0.23079	1	8	2723	-0.25803	0.060626	1	2538	0.27538	1	5	3096	-0.22086	0.47867	2	1233	0.48533	0.907814
RVBD1867:RVBD1867	6	NonEssential	2	2247	-0.33987	0.155472	0	3594	0	1	2	2371	-0.38461	0.190849	0	2978	0	1	1	2775	-0.28759	0.700912	2	1634	0.28264	0.922929
RVBD1868:RVBD1868	14	NonEssential	7	1490	-0.30037	0.029771	2	1794	0.26902	1	12	470	-0.32119	7e-06	0	3667	0	1	5	1272	-0.44854	0.022052	0	3771	0	1
RVBD1869c:RVBD1869c	8	NonEssential	2	3242	-0.2193	0.434941	3	300	0.29597	1	1	3615	-0.18086	0.704682	1	926	0.40131	1	1	3063	-0.26559	0.769996	3	1040	0.31968	0.768716
RVBD1870c:RVBD1870c	5	NonEssential	1	3348	-0.16748	0.582604	1	1388	0.1711	1	1	3268	-0.1779	0.599394	2	872	0.12766	1	0	2906	0	0.917239	2	1646	0.2077	0.917324
RVBD1871c:RVBD1871c	5	NonEssential	3	1497	-0.1722	0.061424	0	3679	0	1	3	1229	-0.34058	0.015997	0	3566	0	1	3	990	-0.34222	0.023886	0	3379	0	1
RVBD1872c:lldD2	8	NonEssential	4	1231	-0.29008	0.024397	1	1831	0.29045	1	4	1866	-0.2447	0.05835	0	2871	0	1	2	1778	-0.57171	0.239767	1	2399	0.26921	1
RVBD1873:RVBD1873	7	NonEssential	2	3143	-0.19697	0.434941	1	1659	0.1542	1	2	2733	-0.23296	0.277586	1	1323	0.25103	1	1	2659	-0.30541	0.650468	2	1365	0.27259	0.896114
RVBD1874:RVBD1874	9	NonEssential	3	2139	-0.30773	0.088931	0	2891	0	1	3	2500	-0.28337	0.175704	2	1206	0.27759	1	2	2244	-0.24397	0.415181	0	3432	0	1
RVBD1875:RVBD1875	6	NonEssential	3	1489	-0.43333	0.055911	0	2056	0	1	2	2783	-0.22362	0.365685	0	2734	0	1	2	1554	-0.49849	0.193176	2	1427	0.30231	0.889247
RVBD1876:bfrA	6	NonEssential	3	1729	-0.29504	0.070324	0	2388	0	1	4	1318	-0.1778	0.023225	0	3207	0	1	4	870	-0.2842	0.008164	0	3153	0	1
RVBD1877:RVBD1877	22	NonEssential	12	1094	-0.24604	0.000608	3	1035	0.23653	1	15	601	-0.33816	7e-06	1	2286	0.28045	1	9	1463	-0.3345	0.0163	1	1391	0.64488	0.958456
RVBD1878:glnA3	16	NonEssential	6	2261	-0.3008	0.065791	2	1757	0.1438	1	9	1166	-0.32622	0.000445	0	3639	0	1	5	1809	-0.37433	0.127765	2	2883	0.30845	1
RVBD1879:RVBD1879	13	NonEssential	5	1933	-0.41566	0.055835	1	376	0.44868	1	4	2240	-0.49761	0.060626	1	449	0.50426	1	4	1474	-0.4569	0.057896	3	539	0.27079	0.587139
RVBD1880c:cyp140	11	NonEssential	3	3174	-0.31866	0.337555	0	3090	0	1	3	3217	-0.21504	0.398177	1	2422	0.26886	1	3	2449	-0.42796	0.459619	2	2410	0.3691	1
RVBD1881c:lppE	9	NonEssential	2	3187	-0.21305	0.383403	2	254	0.35383	1	2	3476	-0.18111	0.652197	2	670	0.36681	1	0	3680	0	1	5	357	0.24401	0.371955
RVBD1882c:RVBD1882c	9	NonEssential	2	3383	-0.20298	0.498241	3	414	0.27102	1	2	3336	-0.25308	0.529859	2	1078	0.29373	1	2	2353	-0.28029	0.433969	5	385	0.22566	0.414995
RVBD1883c:RVBD1883c	5	NonEssential	3	1570	-0.25752	0.067534	1	1687	0.13769	1	2	1728	-0.34564	0.109323	0	3361	0	1	1	1771	-0.33023	0.364011	1	2665	0.15137	1
RVBD1884c:rpfC	7	NonEssential	0	3727	0	0.792973	3	345	0.202	1	1	3411	-0.23277	0.616347	2	1137	0.20534	1	1	2989	-0.29108	0.752219	3	1190	0.3193	0.822746
RVBD1885c:RVBD1885c	6	NonEssential	2	2714	-0.18262	0.283724	2	427	0.32636	1	2	2102	-0.26656	0.163479	2	814	0.31413	1	3	1346	-0.22088	0.159967	1	2330	0.43495	1
RVBD1886c:fbpB	9	NonEssential	3	2702	-0.38733	0.191742	0	3160	0	1	3	1736	-0.50533	0.04494	0	3420	0	1	4	1470	-0.27704	0.144228	0	3701	0	1
RVBD1887:RVBD1887	7	NonEssential	3	2387	-0.18806	0.163881	0	2533	0	1	3	2325	-0.1915	0.180792	1	1580	0.15144	1	0	3526	0	1	3	1181	0.16331	0.820912
RVBD1888A:RVBD1888A	5	NonEssential	1	1104	-0.65375	0.02151	0	2642	0	1	1	1315	-0.64919	0.019713	1	1888	0.22815	1	1	1102	-0.69961	0.080752	3	808	0.22731	0.659514
RVBD1888c:RVBD1888c	18	NonEssential	4	3698	-0.1904	0.531429	4	452	0.26146	1	4	3556	-0.24668	0.405691	4	1048	0.21332	1	3	3366	-0.2387	0.684266	5	497	0.43752	0.56507
RVBD1889c:RVBD1889c	7	NonEssential	2	2701	-0.22404	0.254695	0	2319	0	1	2	2914	-0.2698	0.369248	0	2809	0	1	0	3591	0	1	2	1960	0.29349	1
RVBD1890c:RVBD1890c	6	NonEssential	3	2051	-0.31613	0.115819	1	1317	0.19501	1	1	3085	-0.27692	0.504742	2	756	0.19666	1	0	3431	0	1	2	1403	0.30026	0.884469
RVBD1891:RVBD1891	11	NonEssential	4	2537	-0.35662	0.116905	0	3245	0	1	4	2490	-0.32985	0.134801	2	1797	0.20763	1	4	1863	-0.25671	0.206658	1	3411	0.17346	1
RVBD1892:RVBD1892	7	NonEssential	4	1368	-0.41898	0.037877	0	2638	0	1	4	897	-0.4889	0.00115	0	3215	0	1	4	1090	-0.39465	0.052497	1	2986	0.22226	1
RVBD1893:RVBD1893	1	NonEssential	1	1340	-0.377	0.0656	0	2746	0	1	1	1440	-0.33766	0.11238	0	2636	0	1	1	1136	-0.33645	0.140094	0	2860	0	1
RVBD1894c:RVBD1894c	9	NonEssential	1	3245	-0.48924	0.407089	3	321	0.18102	1	0	3909	0	1	2	524	0.39487	1	0	3785	0	1	2	667	0.67527	0.620951
RVBD1895:RVBD1895	12	NonEssential	5	1754	-0.28867	0.050677	2	1076	0.25515	1	5	1330	-0.40808	0.003747	2	1022	0.30811	1	5	1169	-0.34245	0.027398	4	1074	0.40509	0.816472
RVBD1896c:RVBD1896c	8	NonEssential	1	2414	-0.3058	0.133099	2	981	0.2297	1	3	2137	-0.31177	0.119026	2	1118	0.23665	1	2	2566	-0.1676	0.640127	3	907	0.19755	0.718091
RVBD1897c:RVBD1897c	6	NonEssential	2	2788	-0.16526	0.298822	0	2450	0	1	1	3474	-0.12809	0.675349	1	1495	0.20791	1	1	2254	-0.24502	0.538184	1	1988	0.26638	1
RVBD1898:RVBD1898	6	NonEssential	1	741	-0.59292	0.000816	2	441	0.46997	1	3	722	-0.31799	0.000226	2	470	0.54805	1	1	1053	-0.49807	0.036838	2	841	0.57635	0.664616
RVBD1899c:lppD	5	NonEssential	1	2633	-0.27671	0.29592	0	2981	0	1	4	878	-0.21687	0.002007	0	2612	0	1	1	2494	-0.19049	0.623302	0	3036	0	1
RVBD1900c:lipJ	10	NonEssential	4	2444	-0.21108	0.113572	1	1968	0.25087	1	3	2924	-0.22008	0.269508	3	672	0.23216	1	1	3458	-0.25335	0.888158	6	273	0.29282	0.296748
RVBD1901:cinA	14	NonEssential	3	3225	-0.29033	0.284053	2	891	0.34852	1	3	3585	-0.34841	0.540513	1	2466	0.35312	1	0	3912	0	1	5	863	0.29572	0.73358
RVBD1902c:nanT	20	NonEssential	2	3905	-0.23073	0.802952	3	1255	0.21373	1	5	3641	-0.22977	0.41708	3	928	0.30832	1	5	2437	-0.26076	0.229862	6	745	0.32499	0.718091
RVBD1903:RVBD1903	8	NonEssential	2	3121	-0.21034	0.372969	0	2629	0	1	3	2337	-0.25745	0.15174	0	3373	0	1	3	1836	-0.19048	0.28697	0	3242	0	1
RVBD1904:RVBD1904	4	NonEssential	0	3272	0	0.616757	2	419	0.25325	1	0	3351	0	0.777289	3	215	0.2282	0.864615	0	3664	0	1	3	426	0.28486	0.395915
RVBD1905c:aao	6	NonEssential	2	2003	-0.25871	0.106696	0	2672	0	1	2	2190	-0.22522	0.169192	0	2435	0	1	1	2523	-0.23459	0.601468	1	2943	0.15676	1
RVBD1906c:RVBD1906c	6	NonEssential	2	2466	-0.32626	0.204059	1	1191	0.30601	1	2	2651	-0.25727	0.284017	1	1292	0.36281	1	0	3503	0	1	1	1576	0.50478	0.914109
RVBD1907c:RVBD1907c	6	NonEssential	1	2902	-0.23151	0.354262	1	1327	0.24686	1	1	3500	-0.13209	0.693972	1	1396	0.30083	1	0	3294	0	1	1	1730	0.41529	0.94983
RVBD1908c:katG	12	NonEssential	9	663	-0.31123	0.000182	1	1931	0.21736	1	9	555	-0.38277	7e-06	2	1808	0.23384	1	8	626	-0.42661	7.7e-05	1	2335	0.3538	1
RVBD1909c:furA	6	NonEssential	2	1205	-0.39043	0.024095	0	2719	0	1	1	1167	-0.56588	0.008771	0	3513	0	1	3	1107	-0.37976	0.040587	0	3707	0	1
RVBD1910c:RVBD1910c	5	NonEssential	0	3684	0	0.884963	1	924	0.44691	1	0	3588	0	0.869909	0	2651	0	1	0	3276	0	1	1	2655	0.26706	1
RVBD1911c:lppC	6	NonEssential	1	3387	-0.17572	0.575515	0	2520	0	1	1	3329	-0.18573	0.589384	2	942	0.21033	1	0	3240	0	1	2	1810	0.27588	0.958821
RVBD1912c:fadB5	9	NonEssential	3	2355	-0.27108	0.123666	0	2484	0	1	3	2258	-0.34273	0.132947	2	1196	0.2246	1	2	2838	-0.14758	0.729423	3	1356	0.29174	0.901339
RVBD1913:RVBD1913	8	NonEssential	4	1856	-0.30202	0.07386	0	3364	0	1	4	1822	-0.30209	0.055135	0	3326	0	1	1	3355	-0.19584	0.912759	0	3627	0	1
RVBD1914c:RVBD1914c	7	NonEssential	3	2219	-0.20842	0.115769	3	257	0.33795	1	3	2390	-0.16618	0.210179	2	1124	0.30445	1	1	2443	-0.51834	0.616213	2	719	0.4888	0.621876
RVBD1915:aceAa	11	NonEssential	4	2526	-0.23462	0.116602	0	3294	0	1	4	2019	-0.31811	0.047667	0	3489	0	1	2	2086	-0.36839	0.271832	2	2365	0.26298	1
RVBD1916:aceAb	10	NonEssential	5	1481	-0.32053	0.028391	2	1173	0.17485	1	4	2520	-0.28984	0.17578	2	820	0.2357	1	5	1155	-0.25055	0.029799	2	665	0.39068	0.638488
RVBD1917c:PPE34	41	NonEssential	12	2967	-0.37409	0.100033	1	3292	0.33232	1	15	3059	-0.32964	0.005716	2	3526	0.24549	1	11	2889	-0.28599	0.138548	4	2635	0.27176	1
RVBD1918c:PPE35	20	NonEssential	6	3239	-0.28035	0.176144	2	1675	0.23992	1	5	3612	-0.27346	0.383214	2	1802	0.25597	1	6	2406	-0.30052	0.208538	4	1883	0.28704	1
RVBD1919c:RVBD1919c	5	NonEssential	2	1016	-0.3937	0.019748	1	1122	0.30162	1	2	1744	-0.28571	0.109647	1	853	0.46058	1	2	1353	-0.26864	0.133469	3	479	0.26286	0.441427
RVBD1920:RVBD1920	5	NonEssential	4	870	-0.31198	0.00318	0	2822	0	1	2	2313	-0.24807	0.201625	0	3257	0	1	1	2451	-0.40092	0.593385	0	3322	0	1
RVBD1921c:lppF	13	NonEssential	4	3161	-0.19488	0.2866	2	1190	0.23921	1	3	3298	-0.27504	0.394653	4	440	0.2239	1	0	3933	0	1	6	327	0.2655	0.393884
RVBD1922:RVBD1922	7	NonEssential	2	2469	-0.34483	0.195211	2	408	0.2807	1	1	2182	-0.41775	0.133197	3	381	0.23632	1	0	3460	0	1	3	454	0.3999	0.461282
RVBD1923:lipD	13	NonEssential	3	3555	-0.22278	0.541324	2	1093	0.22399	1	4	3153	-0.20305	0.312734	1	837	0.41556	1	0	3894	0	1	5	823	0.26783	0.718091
RVBD1924c:RVBD1924c	4	NonEssential	0	3294	0	0.630771	0	2627	0	1	3	1144	-0.23952	0.013833	0	3267	0	1	1	2401	-0.15599	0.673764	1	2285	0.33551	1
RVBD1925:fadD31	10	NonEssential	9	256	-0.31676	8e-06	0	2978	0	1	9	186	-0.55069	7e-06	0	3509	0	1	9	288	-0.56853	8e-06	0	3669	0	1
RVBD1926c:mpt63	5	NonEssential	1	2176	-0.30946	0.159034	1	715	0.43534	1	2	2375	-0.21062	0.223524	2	668	0.20152	1	1	1963	-0.28803	0.428595	0	2940	0	1
RVBD1927:RVBD1927	6	NonEssential	1	3379	-0.14626	0.569286	2	814	0.18251	1	2	2007	-0.26585	0.131877	2	1072	0.18546	1	2	1578	-0.24612	0.200883	2	1770	0.24963	0.952251
RVBD1928c:RVBD1928c	12	NonEssential	2	3519	-0.23703	0.534325	6	84	0.3322	0.149803	2	3685	-0.27133	0.703413	5	131	0.59478	0.690536	2	2782	-0.33685	0.606978	6	216	0.46366	0.252304
RVBD1929c:RVBD1929c	11	NonEssential	2	3700	-0.19087	0.711772	3	467	0.247	1	4	2260	-0.32478	0.084369	2	1677	0.23521	1	3	2519	-0.29656	0.513773	1	2354	0.30534	1
RVBD1930c:RVBD1930c	5	NonEssential	2	2089	-0.31021	0.135169	1	877	0.41813	1	3	1438	-0.32493	0.038429	1	1309	0.37783	1	1	2267	-0.30881	0.505275	2	521	0.57849	0.457543
RVBD1931c:RVBD1931c	6	NonEssential	3	1992	-0.35912	0.105434	1	1835	0.19589	1	2	1980	-0.36597	0.1208	2	801	0.20302	1	1	2189	-0.33746	0.52553	1	2444	0.22772	1
RVBD1932:tpx	6	NonEssential	3	1023	-0.27665	0.018341	1	1938	0.19868	1	3	1060	-0.33	0.005164	0	3008	0	1	5	698	-0.26207	0.003393	0	3791	0	1
RVBD1933c:fadE18	13	NonEssential	2	3768	-0.21964	0.707027	1	1856	0.22077	1	1	3929	-0.17778	0.959544	2	968	0.32881	1	2	3305	-0.20391	0.768095	2	1738	0.39452	1
RVBD1934c:fadE17	16	NonEssential	5	2601	-0.29409	0.094427	3	1124	0.3656	1	3	3073	-0.36652	0.210132	2	1647	0.44012	1	4	2818	-0.25825	0.489175	3	2213	0.30709	1
RVBD1935c:echA13	8	NonEssential	2	1714	-0.3943	0.062849	0	2764	0	1	3	1277	-0.45576	0.008828	0	3142	0	1	2	2219	-0.28898	0.390249	0	3339	0	1
RVBD1936:RVBD1936	9	NonEssential	5	1321	-0.31755	0.025242	1	1777	0.24385	1	6	813	-0.36721	0.000483	0	3767	0	1	4	1427	-0.2192	0.120403	0	3381	0	1
RVBD1937:RVBD1937	24	NonEssential	13	1216	-0.22837	0.000535	2	2712	0.20016	1	10	1664	-0.46237	0.00081	2	2641	0.20633	1	11	1194	-0.3159	0.003244	2	2899	0.2694	1
RVBD1938:ephB	13	NonEssential	7	901	-0.4029	0.000379	0	3811	0	1	10	594	-0.37933	7e-06	0	3500	0	1	6	934	-0.54211	0.002879	0	3900	0	1
RVBD1939:RVBD1939	6	NonEssential	1	3310	-0.26268	0.527913	0	2423	0	1	2	2590	-0.28839	0.257045	0	2937	0	1	2	1974	-0.32868	0.367245	0	3534	0	1
RVBD1940:ribA1	7	NonEssential	3	2450	-0.15436	0.188472	0	3137	0	1	2	2401	-0.27361	0.215964	0	2848	0	1	1	2253	-0.2978	0.493019	0	3107	0	1
RVBD1941:RVBD1941	5	NonEssential	2	1689	-0.31207	0.082767	0	3191	0	1	3	1504	-0.20087	0.04739	0	3278	0	1	2	1440	-0.32519	0.160033	0	3293	0	1
RVBD1942c:mazF5	7	NonEssential	3	2033	-0.27363	0.088655	0	2872	0	1	2	2354	-0.37113	0.192741	1	2027	0.22374	1	1	2676	-0.23765	0.650468	2	1904	0.26029	0.982146
RVBD1944c:RVBD1944c	6	NonEssential	3	1422	-0.23666	0.045719	0	2548	0	1	2	2694	-0.26036	0.302436	0	2558	0	1	2	1792	-0.27899	0.256358	2	2011	0.23068	1
RVBD1945:RVBD1945	3	NonEssential	2	1407	-0.32273	0.067114	0	3401	0	1	2	1434	-0.26234	0.06654	0	3245	0	1	2	1131	-0.31984	0.109374	0	2823	0	1
RVBD1946c:lppG	9	NonEssential	3	2824	-0.22893	0.239899	1	719	0.32555	1	4	2309	-0.1721	0.144216	2	758	0.30327	1	1	3412	-0.1433	0.888158	2	849	0.42188	0.7065
RVBD1947:RVBD1947	5	NonEssential	1	2866	-0.25989	0.346265	1	310	0.444	1	3	1657	-0.21475	0.096743	2	356	0.34249	1	2	1814	-0.20676	0.401141	1	664	0.55753	0.58036
RVBD1948c:RVBD1948c	7	NonEssential	2	2997	-0.38644	0.345322	0	2691	0	1	3	1766	-0.25863	0.063267	1	1419	0.36845	1	3	1362	-0.41034	0.096823	2	1826	0.29071	0.975396
RVBD1949c:RVBD1949c	9	NonEssential	2	3169	-0.27468	0.377228	2	923	0.25436	1	2	2456	-0.36642	0.167857	3	393	0.28127	1	0	3682	0	1	4	862	0.2437	0.718091
RVBD1950c:RVBD1950c	5	NonEssential	2	1842	-0.23624	0.091959	0	3014	0	1	4	986	-0.25418	0.006636	0	2209	0	1	2	1382	-0.25035	0.13656	1	2628	0.20857	1
RVBD1951c:RVBD1951c	6	NonEssential	3	1563	-0.26345	0.060203	1	584	0.59813	1	3	1645	-0.48423	0.050096	1	1481	0.39078	1	3	1301	-0.20903	0.127749	1	1162	0.77269	0.812923
RVBD1952:vapB14	7	NonEssential	1	3271	-0.30817	0.494993	2	488	0.37722	1	1	3116	-0.39004	0.529353	2	707	0.21643	1	0	3520	0	1	4	513	0.34843	0.521345
RVBD1953:vapC14	5	NonEssential	1	3233	-0.22238	0.515244	2	528	0.199	1	2	2555	-0.27127	0.344134	2	181	0.62742	0.772022	1	1848	-0.4788	0.40871	2	987	0.51665	0.718091
RVBD1954A:RVBD1954A	5	NonEssential	4	909	-0.39275	0.015743	0	2951	0	1	3	677	-0.59225	0.000686	0	3289	0	1	3	946	-0.35047	0.019243	0	3400	0	1
RVBD1954c:RVBD1954c	7	NonEssential	3	2357	-0.2338	0.154428	1	2002	0.2204	1	3	1457	-0.35267	0.02063	1	2158	0.24414	1	1	2108	-0.40343	0.353173	1	1081	0.81473	0.769919
RVBD1955:higB	10	NonEssential	8	489	-0.47177	8e-06	0	2778	0	1	7	696	-0.50899	4.5e-05	0	3448	0	1	7	615	-0.56366	0.000145	0	3740	0	1
RVBD1956:higA	7	NonEssential	5	666	-0.59114	0.000217	0	3565	0	1	5	704	-0.67489	0.000247	1	1598	0.55567	1	5	697	-0.62019	0.001011	0	3147	0	1
RVBD1957:RVBD1957	5	NonEssential	5	487	-0.35145	5.3e-05	0	3846	0	1	5	376	-0.54242	7e-06	0	3923	0	1	5	458	-0.45392	8e-06	0	3844	0	1
RVBD1958c:RVBD1958c	7	NonEssential	2	3007	-0.17911	0.350994	1	2108	0.17913	1	2	2923	-0.21713	0.377048	1	1909	0.2081	1	1	3230	-0.13829	0.911113	1	2139	0.32244	1
RVBD1959c:parE1	6	NonEssential	2	1899	-0.33494	0.085403	1	1751	0.16873	1	4	1241	-0.20059	0.013809	1	1701	0.22681	1	2	1779	-0.28496	0.250137	2	1166	0.32097	0.812923
RVBD1960c:RVBD1960c	5	NonEssential	1	2517	-0.37364	0.252279	1	1535	0.17634	1	2	2128	-0.29313	0.149981	2	523	0.24713	1	2	1372	-0.49753	0.135152	2	1010	0.38985	0.718091
RVBD1961:RVBD1961	5	NonEssential	2	1988	-0.29393	0.111014	0	3580	0	1	2	2441	-0.23512	0.257277	0	3392	0	1	2	1319	-0.29997	0.131699	1	2633	0.13387	1
RVBD1962A:vapB35	5	NonEssential	1	1926	-0.58258	0.1021	1	829	0.38264	1	2	2541	-0.22787	0.33165	0	2607	0	1	1	2715	-0.21193	0.780056	2	1401	0.23197	0.873101
RVBD1962c:RVBD1962c	4	NonEssential	1	3087	-0.18201	0.490327	0	2153	0	1	1	3091	-0.1622	0.579755	0	2366	0	1	0	3060	0	1	0	2637	0	1
RVBD1963c:mce3R	12	NonEssential	5	1653	-0.31016	0.031313	3	332	0.2948	1	8	908	-0.38912	0.000177	3	634	0.28782	1	4	1529	-0.38197	0.112629	3	775	0.47159	0.698333
RVBD1964:yrbE3A	8	NonEssential	2	2023	-0.36365	0.090286	1	621	0.2602	1	5	1270	-0.2832	0.008359	1	422	0.40629	1	3	1254	-0.37124	0.09436	1	410	0.62383	0.441427
RVBD1965:yrbE3B	11	NonEssential	6	1237	-0.35975	0.024482	1	2031	0.28226	1	5	933	-0.39249	0.000576	0	2953	0	1	3	2246	-0.23021	0.323552	1	3184	0.27227	1
RVBD1966:mce3A	10	NonEssential	5	1409	-0.28789	0.027487	0	3845	0	1	9	510	-0.25159	7e-06	0	3517	0	1	3	1600	-0.21388	0.1367	1	3078	0.30471	1
RVBD1967:mce3B	7	NonEssential	3	2220	-0.25002	0.115769	0	3583	0	1	5	1085	-0.29014	0.006999	0	3092	0	1	4	1079	-0.24845	0.044226	0	3111	0	1
RVBD1968:mce3C	9	NonEssential	3	1143	-0.29054	0.022269	0	3175	0	1	6	1126	-0.35513	0.003818	0	3726	0	1	4	643	-0.51355	0.000499	0	3521	0	1
RVBD1969:mce3D	8	NonEssential	2	2841	-0.3306	0.287403	0	3032	0	1	2	2721	-0.34282	0.284017	0	3573	0	1	1	3076	-0.25961	0.772263	1	3172	0.17317	1
RVBD1970:lprM	5	NonEssential	3	1081	-0.31291	0.02059	1	1151	0.23321	1	3	1164	-0.26914	0.013711	1	1900	0.15864	1	2	1414	-0.38679	0.144292	0	3409	0	1
RVBD1971:mce3F	11	NonEssential	3	1153	-0.68364	0.00265	2	1475	0.17788	1	4	1160	-0.7105	0.002349	1	2351	0.26733	1	3	1096	-0.78515	0.02209	1	2789	0.3311	1
RVBD1972:RVBD1972	6	NonEssential	2	2200	-0.24328	0.14261	1	1704	0.17582	1	2	1627	-0.31436	0.048397	1	1025	0.37017	1	2	1505	-0.40831	0.190627	2	1929	0.24775	0.98946
RVBD1973:RVBD1973	6	NonEssential	3	1757	-0.29198	0.071946	0	2598	0	1	3	1658	-0.44678	0.051659	0	2526	0	1	1	2463	-0.25098	0.581031	4	369	0.24692	0.365733
RVBD1974:RVBD1974	4	NonEssential	1	2981	-0.23812	0.426992	0	2743	0	1	1	2909	-0.24094	0.46822	1	1363	0.36925	1	0	2633	0	0.888158	1	1303	0.38287	0.841167
RVBD1975:RVBD1975	6	NonEssential	1	3184	-0.18354	0.467176	1	176	0.68601	1	1	2838	-0.24104	0.414686	1	261	0.70486	1	0	3312	0	1	1	265	1.012	0.22883
RVBD1976c:RVBD1976c	5	NonEssential	2	2592	-0.22164	0.285384	1	1476	0.20256	1	0	3510	0	0.803603	2	769	0.2211	1	0	2791	0	0.837124	1	2618	0.22316	1
RVBD1977:RVBD1977	6	NonEssential	2	2842	-0.21313	0.329914	0	2841	0	1	3	1201	-0.3263	0.010276	0	2347	0	1	2	1566	-0.29387	0.198497	0	3156	0	1
RVBD1978:RVBD1978	9	NonEssential	5	1461	-0.22428	0.042459	1	1153	0.25496	1	2	2602	-0.24965	0.192533	1	979	0.3541	1	5	1058	-0.23015	0.028862	2	931	0.44178	0.738303
RVBD1979c:RVBD1979c	24	NonEssential	4	3838	-0.27284	0.597542	4	841	0.25032	1	7	3366	-0.2425	0.207504	5	500	0.3404	1	3	3679	-0.2931	0.801273	6	456	0.41338	0.56507
RVBD1980c:mpt64	8	NonEssential	2	2190	-0.30024	0.102284	2	865	0.19747	1	1	3688	-0.16298	0.758382	2	757	0.27368	1	1	3241	-0.18784	0.834651	4	457	0.25599	0.463103
RVBD1981c:nrdF1	9	NonEssential	4	1922	-0.31719	0.07261	1	1563	0.26114	1	2	3367	-0.28105	0.556031	0	2781	0	1	2	2640	-0.35486	0.571265	3	828	0.29874	0.69607
RVBD1982A:vapB36	5	NonEssential	5	421	-0.49941	8e-06	0	3860	0	1	4	493	-1.0215	7e-06	0	3671	0	1	5	495	-0.65621	8e-06	0	3817	0	1
RVBD1982c:vapC36	7	NonEssential	3	2093	-0.25201	0.098698	0	2709	0	1	2	2290	-0.38076	0.164448	3	378	0.40662	1	1	3016	-0.19643	0.759556	1	2234	0.36189	1
RVBD1983:PE-PGRS35	12	NonEssential	3	3295	-0.19179	0.372092	2	857	0.37401	1	3	2687	-0.38805	0.169192	1	2637	0.16649	1	2	3059	-0.40932	0.678386	3	1961	0.29048	1
RVBD1984A:RVBD1984A	4	NonEssential	1	3206	-0.17169	0.567445	0	1920	0	1	2	1928	-0.19536	0.129225	1	1366	0.34519	1	1	2120	-0.33185	0.462861	1	2523	0.24371	1
RVBD1984c:cfp21	6	NonEssential	2	2647	-0.23762	0.25738	1	1873	0.21862	1	2	1819	-0.34392	0.089936	0	2266	0	1	3	1243	-0.20951	0.086444	0	3046	0	1
RVBD1985c:RVBD1985c	6	NonEssential	0	3924	0	1	4	109	0.21149	0.318398	0	3661	0	0.858188	2	598	0.31372	1	1	2759	-0.25183	0.693562	2	646	0.43423	0.580861
RVBD1986:RVBD1986	6	NonEssential	1	3361	-0.16834	0.560215	0	2791	0	1	1	2792	-0.27166	0.376565	0	3204	0	1	0	3215	0	0.992859	2	1850	0.28981	0.968553
RVBD1987:RVBD1987	7	NonEssential	0	3857	0	0.952153	2	585	0.34799	1	0	3734	0	0.873767	3	203	0.3553	1	1	3134	-0.14494	0.828639	6	116	0.39041	0.026943
RVBD1988:erm(37)	7	NonEssential	7	59	-3.5542	8e-06	0	4050	0	1	7	81	-3.4164	7e-06	0	4049	0	1	7	123	-3.3978	8e-06	0	4045	0	1
RVBD1989c:RVBD1989c	5	NonEssential	3	854	-0.32537	0.002542	1	1695	0.18539	1	4	825	-0.25781	0.001341	0	2867	0	1	1	1882	-0.33407	0.418745	1	2596	0.22102	1
RVBD1990A:RVBD1990A	4	NonEssential	2	1457	-0.34602	0.059717	2	301	0.30652	1	1	3151	-0.16947	0.628312	2	450	0.35832	1	1	2265	-0.23292	0.555244	2	278	0.54278	0.212111
RVBD1990c:RVBD1990c	31	NonEssential	16	935	-0.35362	8e-06	3	2210	0.33196	1	15	735	-0.56751	7e-06	2	3001	0.27023	1	15	735	-0.66649	8e-06	5	2208	0.39324	1
RVBD1991A:mazE6	6	NonEssential	1	3101	-0.3708	0.420801	2	566	0.41562	1	3	1777	-0.36098	0.076328	2	600	0.40616	1	4	850	-0.45995	0.005632	2	703	0.68262	0.60134
RVBD1991c:mazF6	4	NonEssential	2	1952	-0.31388	0.141489	0	1710	0	1	1	2700	-0.23211	0.382	1	866	0.56055	1	2	1264	-0.35156	0.111494	0	2841	0	1
RVBD1992c:ctpG	11	NonEssential	4	2712	-0.27567	0.155744	0	3584	0	1	3	2858	-0.3099	0.24741	1	2798	0.1433	1	0	3776	0	1	1	3199	0.1805	1
RVBD1993c:RVBD1993c	2	NonEssential	1	2473	-0.16864	0.358926	0	1148	0	1	0	2624	0	0.565873	1	1000	0.30236	1	0	1896	0	0.689419	1	1112	0.51016	0.66518
RVBD1994c:cmtR	7	NonEssential	3	1664	-0.23272	0.068022	1	1251	0.25353	1	3	2198	-0.30792	0.135198	1	2402	0.13783	1	4	1047	-0.25513	0.031519	1	2630	0.22058	1
RVBD1995:RVBD1995	7	NonEssential	2	2986	-0.14698	0.345322	2	173	0.56498	1	2	3118	-0.13444	0.532139	2	621	0.35529	1	1	2335	-0.27934	0.558728	1	2730	0.25862	1
RVBD1996:RVBD1996	8	NonEssential	4	1509	-0.3141	0.043574	1	2269	0.18339	1	4	1879	-0.23224	0.05949	0	2660	0	1	0	3702	0	1	1	3077	0.21554	1
RVBD1997:ctpF	18	NonEssential	4	3173	-0.29277	0.185164	2	848	0.30052	1	6	2928	-0.36275	0.147307	1	675	0.43669	1	4	3034	-0.3375	0.495921	4	633	0.45347	0.65697
RVBD1998c:RVBD1998c	7	NonEssential	3	1825	-0.26893	0.074166	2	171	0.46472	1	3	2356	-0.2774	0.192741	2	327	0.48314	1	0	3643	0	1	2	367	0.73941	0.357177
RVBD1999c:RVBD1999c	14	NonEssential	5	2923	-0.23996	0.165635	0	3358	0	1	6	2310	-0.3008	0.060626	1	1267	0.68345	1	4	2379	-0.30574	0.302302	1	2973	0.32028	1
RVBD2000:RVBD2000	7	NonEssential	2	1985	-0.37624	0.084651	1	1130	0.28862	1	3	2107	-0.26389	0.120022	1	1911	0.26507	1	2	2232	-0.24566	0.476285	1	1464	0.59488	0.907814
RVBD2001:RVBD2001	8	NonEssential	1	3781	-0.16704	0.804038	0	2817	0	1	1	3663	-0.23969	0.735199	0	3185	0	1	1	3388	-0.17053	0.936755	2	1935	0.26531	1
RVBD2002:fabG3	9	NonEssential	1	3542	-0.36787	0.637656	2	704	0.38083	1	0	3923	0	1	4	306	0.29067	1	1	3202	-0.38331	0.804195	3	1250	0.28316	0.864319
RVBD2003c:RVBD2003c	7	NonEssential	1	3576	-0.24787	0.682064	1	784	0.48823	1	2	2230	-0.53223	0.149981	2	1149	0.29177	1	2	1880	-0.56754	0.281649	1	2024	0.46832	1
RVBD2004c:RVBD2004c	14	NonEssential	4	2195	-0.32095	0.076344	2	1171	0.28328	1	4	3087	-0.28911	0.24983	2	1740	0.22106	1	2	3094	-0.26562	0.673403	6	548	0.24554	0.591547
RVBD2005c:RVBD2005c	8	NonEssential	0	3874	0	0.939614	2	482	0.24831	1	0	3797	0	0.906566	1	1669	0.28173	1	1	3427	-0.24648	0.954607	4	690	0.26753	0.630119
RVBD2006:otsB1	25	NonEssential	3	3498	-0.25805	0.220094	1	2674	0.24201	1	4	3189	-0.3175	0.135549	3	2280	0.19386	1	2	2652	-0.32954	0.20972	8	995	0.30617	0.858899
RVBD2007c:fdxA	5	NonEssential	0	3871	0	1	3	206	0.25319	1	0	3803	0	1	0	2421	0	1	0	3772	0	1	1	2676	0.13463	1
RVBD2008c:RVBD2008c	14	Essential	14	148	-0.88929	8e-06	0	4033	0	1	14	139	-1.4035	7e-06	0	4039	0	1	14	168	-1.5006	8e-06	0	4030	0	1
RVBD2009:vapB15	4	NonEssential	1	2628	-0.53074	0.279354	0	2632	0	1	0	3379	0	0.802653	0	2874	0	1	0	2511	0	0.784733	0	2836	0	1
RVBD2010:vapC15	5	NonEssential	0	3718	0	0.907065	2	524	0.25439	1	0	3530	0	0.829471	2	736	0.24816	1	1	2072	-0.35796	0.457096	3	609	0.18976	0.537763
RVBD2011c:RVBD2011c	5	NonEssential	0	3884	0	1	0	1870	0	1	1	2066	-1.2998	0.136292	1	1493	0.26015	1	0	2877	0	0.898093	2	1337	0.35408	0.85229
RVBD2012:RVBD2012	7	NonEssential	1	3638	-0.16676	0.715188	0	2952	0	1	1	3270	-0.31095	0.573797	0	2802	0	1	0	3310	0	0.959378	1	2811	0.2486	1
RVBD2013:RVBD2013	5	NonEssential	1	2912	-0.26765	0.354184	0	2122	0	1	1	2901	-0.26742	0.437051	0	2845	0	1	1	2316	-0.27616	0.523029	1	2774	0.16098	1
RVBD2014:RVBD2014	7	NonEssential	0	3872	0	0.970159	2	657	0.27514	1	0	3887	0	1	2	870	0.315	1	0	3890	0	1	4	297	0.3252	0.280754
RVBD2015c:RVBD2015c	2	NonEssential	2	745	-0.42718	0.005879	0	3603	0	1	2	1105	-0.23535	0.035483	0	3127	0	1	0	1935	0	0.714645	0	2993	0	1
RVBD2016:RVBD2016	8	NonEssential	3	2114	-0.22605	0.095258	0	2611	0	1	2	2892	-0.23601	0.326758	0	3305	0	1	2	2442	-0.26802	0.526187	1	2806	0.20014	1
RVBD2017:RVBD2017	87	Essential	21	3761	-0.3218	0.173387	8	1406	0.28295	1	21	3505	-0.40483	0.000137	6	3284	0.22701	1	20	3803	-0.48339	0.187769	16	2648	0.23897	1
RVBD2018:RVBD2018	4	NonEssential	4	581	-0.53449	0.000217	0	3773	0	1	4	624	-0.79944	0.000147	0	3722	0	1	4	590	-0.56636	0.00017	0	3719	0	1
RVBD2019:RVBD2019	8	NonEssential	3	2230	-0.25247	0.110907	3	393	0.17485	1	2	3218	-0.21873	0.507256	3	247	0.30111	1	1	3357	-0.14694	0.91399	3	356	0.44643	0.371955
RVBD2020c:RVBD2020c	6	NonEssential	1	3401	-0.38491	0.581819	2	250	0.35224	1	1	3155	-0.3952	0.529504	3	210	0.43719	0.960309	0	3878	0	1	3	224	0.52145	0.206294
RVBD2021c:RVBD2021c	2	NonEssential	0	2752	0	0.519676	0	1699	0	1	2	1072	-0.34406	0.029988	0	3171	0	1	1	1639	-0.27482	0.379558	0	2707	0	1
RVBD2022c:RVBD2022c	9	NonEssential	4	2293	-0.20714	0.113872	1	2206	0.17626	1	2	3047	-0.28301	0.382934	0	2967	0	1	2	2444	-0.30874	0.469767	2	1550	0.28865	0.941595
RVBD2023A:RVBD2023A	3	NonEssential	1	2597	-0.15365	0.324038	2	366	0.23333	1	1	1688	-0.30569	0.140754	1	754	0.36362	1	1	1531	-0.25834	0.238044	1	1274	0.41718	0.784051
RVBD2023c:RVBD2023c	7	NonEssential	3	1673	-0.36386	0.06846	0	2293	0	1	4	1233	-0.39317	0.009718	1	2249	0.1521	1	4	1084	-0.35677	0.050599	0	3352	0	1
RVBD2024c:RVBD2024c	6	NonEssential	3	2045	-0.17923	0.113872	1	916	0.30677	1	3	1790	-0.24018	0.083402	1	778	0.41695	1	2	2049	-0.16472	0.471689	1	1440	0.44473	0.898419
RVBD2025c:RVBD2025c	6	NonEssential	2	2609	-0.23091	0.252728	0	2127	0	1	2	2629	-0.38248	0.270553	0	2269	0	1	1	2753	-0.32667	0.693562	0	3020	0	1
RVBD2026c:RVBD2026c	7	NonEssential	3	1990	-0.26076	0.084971	1	638	0.22407	1	3	1681	-0.32724	0.060626	2	425	0.28635	1	3	1321	-0.23051	0.089886	2	526	0.31441	0.537459
RVBD2027c:dosT	8	NonEssential	3	2559	-0.27657	0.17805	0	2689	0	1	2	2222	-0.43072	0.131287	1	1989	0.23617	1	1	2858	-0.3277	0.715574	3	1076	0.30764	0.782212
RVBD2028c:RVBD2028c	6	NonEssential	1	3371	-0.1936	0.564648	0	2506	0	1	1	3496	-0.20707	0.692622	0	2310	0	1	0	3475	0	1	2	1491	0.29386	0.905796
RVBD2029c:pfkB	13	NonEssential	6	1835	-0.27018	0.051745	1	777	0.46001	1	8	1062	-0.2526	0.000549	1	842	0.52724	1	5	1751	-0.31399	0.148734	1	1120	0.71142	0.856419
RVBD2030c:RVBD2030c	12	NonEssential	3	1433	-0.28599	0.027487	1	2414	0.29872	1	5	1500	-0.23814	0.00822	1	2929	0.2563	1	2	1733	-0.49189	0.145517	5	834	0.28015	0.729444
RVBD2031c:hspX	9	NonEssential	3	1089	-0.25161	0.003036	1	2256	0.21327	1	5	962	-0.29078	0.000943	3	550	0.23098	1	4	1061	-0.36052	0.029348	2	1797	0.3437	1
RVBD2032:acg	12	NonEssential	3	2801	-0.3142	0.155369	5	110	0.31311	0.612777	4	2935	-0.23232	0.24503	5	142	0.36321	0.783329	2	3099	-0.22237	0.689789	7	110	0.53552	0.026001
RVBD2033c:RVBD2033c	6	NonEssential	0	3610	0	0.742735	0	2717	0	1	1	2815	-0.43573	0.398177	0	2311	0	1	1	2704	-0.34757	0.668012	1	2829	0.15682	1
RVBD2034:RVBD2034	4	NonEssential	1	2607	-0.30174	0.276116	1	1288	0.26913	1	1	3122	-0.17519	0.604483	1	1164	0.23211	1	0	3715	0	1	2	600	0.37067	0.521345
RVBD2035:RVBD2035	5	NonEssential	1	3014	-0.30402	0.403637	0	1848	0	1	1	2615	-0.39926	0.361276	0	2436	0	1	0	3455	0	1	1	2358	0.29641	1
RVBD2036:RVBD2036	5	NonEssential	1	2786	-0.25719	0.321357	0	2536	0	1	2	2403	-0.29536	0.238162	0	3189	0	1	2	1286	-0.38439	0.130149	1	2084	0.23726	0.977746
RVBD2037c:RVBD2037c	10	NonEssential	4	2007	-0.29697	0.075403	1	1101	0.36525	1	3	2062	-0.34622	0.062699	2	1088	0.36654	1	3	1685	-0.26303	0.178553	2	781	0.64847	0.691272
RVBD2038c:RVBD2038c	8	NonEssential	1	3296	-0.28505	0.482241	1	1908	0.18941	1	4	1574	-0.33411	0.02387	1	1445	0.27298	1	2	2400	-0.259	0.487019	1	2363	0.25917	1
RVBD2039c:RVBD2039c	18	NonEssential	8	1702	-0.29437	0.035903	1	969	0.44195	1	8	2244	-0.28363	0.020329	1	1344	0.44387	1	5	2239	-0.30608	0.209846	1	1486	0.64181	0.965428
RVBD2040c:RVBD2040c	15	NonEssential	5	2580	-0.31724	0.100118	0	3153	0	1	6	2587	-0.2867	0.089581	1	2358	0.33256	1	5	1936	-0.27213	0.14227	1	3495	0.1738	1
RVBD2041c:RVBD2041c	14	NonEssential	6	2210	-0.26701	0.077063	2	1461	0.20981	1	4	3148	-0.26161	0.271909	4	199	0.35774	1	2	2780	-0.31364	0.496122	4	1507	0.2458	0.952435
RVBD2042c:RVBD2042c	10	NonEssential	4	2492	-0.27128	0.130495	3	349	0.20924	1	4	2114	-0.34928	0.07014	2	1066	0.25935	1	2	2698	-0.30132	0.563784	2	2201	0.26896	1
RVBD2043c:pncA	7	NonEssential	3	2284	-0.21747	0.13834	0	2397	0	1	2	2315	-0.29168	0.179546	1	2360	0.13802	1	2	1874	-0.28617	0.279439	3	939	0.261	0.718091
RVBD2044c:RVBD2044c	5	NonEssential	2	2255	-0.33638	0.17805	0	2341	0	1	1	3158	-0.21892	0.542396	0	2157	0	1	0	2952	0	0.948947	3	788	0.20275	0.638488
RVBD2045c:lipT	11	NonEssential	6	1329	-0.28162	0.025285	0	3684	0	1	4	2095	-0.30227	0.054534	0	3124	0	1	3	2521	-0.21326	0.516839	2	2236	0.2426	1
RVBD2046:lppI	6	NonEssential	2	2221	-0.32752	0.147292	2	667	0.28506	1	3	1723	-0.41807	0.065262	1	1080	0.52629	1	2	1817	-0.34383	0.262858	1	1462	0.66755	0.904785
RVBD2047c:RVBD2047c	27	NonEssential	10	2725	-0.37225	0.077293	2	1144	0.37342	1	12	2175	-0.3097	0.002942	3	1938	0.25745	1	13	951	-0.32005	0.000234	2	2422	0.34922	1
RVBD2048c:pks12	50	NonEssential	23	1923	-0.36838	0.001912	1	3356	0.27503	1	29	747	-0.37791	7e-06	2	3742	0.17141	1	26	715	-0.35597	8e-06	1	3942	0.2186	1
RVBD2049c:RVBD2049c	3	NonEssential	2	1375	-0.28228	0.056581	0	2042	0	1	2	1374	-0.27914	0.055913	0	2900	0	1	1	1961	-0.19277	0.458042	1	1955	0.22641	0.909488
RVBD2050:RVBD2050	29	NonEssential	11	1796	-0.34205	0.049657	5	952	0.18448	1	9	1294	-0.65919	2e-05	8	249	0.22681	1	9	745	-1.012	8e-06	11	299	0.28569	0.439078
RVBD2051c:ppm1	255	Essential	74	3988	-0.35658	0.265179	39	168	0.32183	1	76	4019	-0.36219	0.449452	54	71	0.34206	0.783329	49	4022	-0.38476	0.971768	96	29	0.35222	9.9e-05
RVBD2052c:RVBD2052c	9	NonEssential	4	2178	-0.27347	0.095816	1	2227	0.19587	1	4	1858	-0.3499	0.050122	0	3442	0	1	3	1607	-0.37942	0.16451	0	3384	0	1
RVBD2053c:fxsA	6	NonEssential	3	1474	-0.3706	0.05565	0	2609	0	1	4	1123	-0.36821	0.006768	0	3050	0	1	2	1750	-0.27799	0.244859	1	2558	0.20796	1
RVBD2054:RVBD2054	7	NonEssential	1	3449	-0.18462	0.6022	1	917	0.38028	1	1	2927	-0.29312	0.377999	1	2367	0.31468	1	2	1636	-0.36933	0.250137	1	2478	0.29123	1
RVBD2055c:rpsR	4	NonEssential	1	2304	-0.26162	0.222528	0	1650	0	1	1	2807	-0.18157	0.418291	0	2023	0	1	0	2500	0	0.784	2	1323	0.2706	0.843599
RVBD2056c:rpsN	2	NonEssential	0	3333	0	0.867724	0	1211	0	1	0	2973	0	0.778869	1	1050	0.20227	1	0	2304	0	0.926967	1	802	0.47759	0.591547
RVBD2057c:rpmG1	4	NonEssential	2	2097	-0.39305	0.176144	1	1262	0.27554	1	1	2726	-0.33786	0.390806	0	2387	0	1	0	2658	0	0.898028	1	2573	0.17855	1
RVBD2059:RVBD2059	15	NonEssential	4	3156	-0.27042	0.225656	1	1552	0.21469	1	8	1436	-0.23507	0.002334	3	930	0.30534	1	5	2143	-0.30337	0.231094	4	1267	0.31448	0.904785
RVBD2061c:RVBD2061c	6	NonEssential	3	1666	-0.4716	0.065466	0	2348	0	1	2	2265	-0.41126	0.17681	1	1971	0.2755	1	2	1895	-0.3161	0.307077	1	1798	0.55764	0.952435
RVBD2062c:cobN	27	NonEssential	9	2728	-0.28488	0.077399	0	3633	0	1	11	2176	-0.32084	0.002948	1	2849	0.31762	1	11	1452	-0.34831	0.00836	3	2991	0.26962	1
RVBD2063:mazE7	3	NonEssential	2	800	-1.2004	0.012975	1	1143	0.18177	1	2	859	-1.1939	0.006193	0	1786	0	1	2	794	-1.2064	0.019514	1	1596	0.30352	0.852119
RVBD2063A:mazF7	6	NonEssential	2	2222	-0.2583	0.147292	2	772	0.25528	1	2	1705	-0.43482	0.056953	1	1334	0.36508	1	2	1977	-0.2128	0.369871	2	724	0.49173	0.60134
RVBD2064:cobG	6	NonEssential	0	3774	0	0.900393	2	799	0.20836	1	2	2868	-0.28339	0.446556	0	3288	0	1	0	3071	0	0.91111	0	3138	0	1
RVBD2065:cobH	5	NonEssential	2	2386	-0.26349	0.220647	0	2530	0	1	2	2141	-0.2913	0.149981	0	2340	0	1	0	3169	0	1	1	2030	0.28051	0.976614
RVBD2066:cobI	11	NonEssential	5	1154	-0.34862	0.00265	0	3283	0	1	4	829	-0.52186	0.000325	1	1922	0.22689	1	4	1461	-0.3681	0.108096	1	3050	0.18559	1
RVBD2067c:RVBD2067c	10	NonEssential	3	2246	-0.30919	0.093115	0	2908	0	1	5	1651	-0.25653	0.016844	0	3478	0	1	2	2028	-0.36854	0.245686	4	1134	0.15991	0.842211
RVBD2068c:blaC	9	NonEssential	2	2381	-0.39454	0.12649	0	2741	0	1	4	1878	-0.23876	0.05055	1	862	0.49483	1	3	2083	-0.2082	0.367224	1	3038	0.20697	1
RVBD2069:sigC	4	NonEssential	0	3720	0	0.952809	1	1092	0.35362	1	0	3776	0	1	2	505	0.25522	1	0	2934	0	1	3	339	0.43346	0.296748
RVBD2070c:cobK	6	NonEssential	2	2488	-0.44194	0.212659	2	405	0.28964	1	1	3254	-0.35299	0.564746	2	749	0.23593	1	0	3100	0	0.91497	1	1806	0.47716	0.958456
RVBD2071c:cobM	6	NonEssential	2	2004	-0.36094	0.106696	2	823	0.27962	1	2	1478	-0.55136	0.0415	1	1937	0.14778	1	2	1787	-0.28664	0.255482	2	1152	0.36052	0.812923
RVBD2072c:cobL	7	NonEssential	4	1574	-0.35694	0.06158	0	3809	0	1	4	1136	-0.48561	0.008449	0	3055	0	1	4	926	-0.28651	0.011239	0	3665	0	1
RVBD2073c:RVBD2073c	7	NonEssential	2	2707	-0.30585	0.254695	0	2926	0	1	2	2363	-0.34825	0.196519	1	2126	0.12483	1	2	1777	-0.37429	0.261351	1	1972	0.26055	1
RVBD2074:RVBD2074	8	NonEssential	3	2319	-0.21458	0.119336	0	3171	0	1	4	1592	-0.23782	0.035154	0	3634	0	1	1	2884	-0.44951	0.71644	0	3452	0	1
RVBD2075c:RVBD2075c	6	NonEssential	0	3633	0	0.7627	0	2529	0	1	1	3409	-0.16822	0.629109	1	2137	0.19157	1	0	3138	0	0.946176	2	1914	0.23885	0.979378
RVBD2076c:RVBD2076c	5	NonEssential	1	1774	-0.39074	0.090145	0	1840	0	1	1	2109	-0.35934	0.146729	1	1715	0.20367	1	1	1942	-0.30384	0.426495	1	2219	0.26715	1
RVBD2077A:RVBD2077A	4	NonEssential	1	2208	-0.38235	0.213419	3	150	0.21939	0.696473	1	2006	-0.4674	0.144048	2	272	0.41545	1	1	1782	-0.39784	0.343183	1	2559	0.28648	1
RVBD2077Bc:RVBD2077Bc	5	NonEssential	2	2243	-0.2533	0.172403	1	1335	0.22126	1	0	3484	0	0.789577	2	532	0.27084	1	0	3306	0	1	2	1148	0.35722	0.769919
RVBD2077c:RVBD2077c	10	NonEssential	3	2843	-0.23077	0.213419	1	834	0.35227	1	4	2454	-0.24234	0.15714	1	1284	0.32916	1	1	2811	-0.31712	0.619795	2	1472	0.37627	0.922929
RVBD2078:RVBD2078	5	NonEssential	1	2763	-0.27124	0.31411	0	2655	0	1	0	3408	0	0.724032	1	879	0.39479	1	1	2736	-0.38519	0.79805	2	904	0.44276	0.691977
RVBD2079:RVBD2079	8	NonEssential	2	2811	-0.25215	0.273696	0	2565	0	1	2	3093	-0.32275	0.428639	0	2614	0	1	0	3633	0	1	3	1252	0.21687	0.856419
RVBD2080:lppJ	10	NonEssential	3	2502	-0.37503	0.13181	1	571	0.43407	1	2	3018	-0.25681	0.329764	2	910	0.41585	1	2	2711	-0.252	0.572144	2	1139	0.48265	0.843599
RVBD2081c:RVBD2081c	5	NonEssential	2	2527	-0.20639	0.256851	0	2873	0	1	1	2840	-0.27339	0.423672	0	2837	0	1	0	2976	0	0.960351	0	2856	0	1
RVBD2082:RVBD2082	9	NonEssential	2	3040	-0.38562	0.342299	1	1082	0.32684	1	0	3902	0	1	3	328	0.36872	1	0	3861	0	1	5	447	0.23774	0.490608
RVBD2083:RVBD2083	6	NonEssential	1	3456	-0.17124	0.631433	3	294	0.20921	1	0	3840	0	1	3	201	0.26688	0.918052	0	3369	0	1	5	142	0.29913	0.061472
RVBD2084:RVBD2084	6	NonEssential	3	1354	-0.32686	0.04258	1	1030	0.33607	1	3	1570	-0.27544	0.045772	1	1326	0.34344	1	1	1518	-0.42221	0.191818	1	1264	0.58858	0.846658
RVBD2085:RVBD2085	4	NonEssential	1	3205	-0.20181	0.567445	1	1161	0.21496	1	1	1952	-0.8801	0.131165	1	1554	0.19561	1	0	3155	0	1	1	1820	0.3067	0.912912
RVBD2086:RVBD2086	7	NonEssential	1	3114	-0.21084	0.416145	1	1622	0.1907	1	2	2666	-0.37762	0.263726	3	375	0.25642	1	0	3328	0	0.971768	2	1265	0.38678	0.864319
RVBD2087:RVBD2087	2	NonEssential	0	2814	0	0.556888	0	2276	0	1	0	2720	0	0.617415	0	1627	0	1	0	2641	0	1	0	2346	0	1
RVBD2088:pknJ	15	NonEssential	4	2964	-0.26683	0.162973	1	2466	0.22458	1	4	3119	-0.29313	0.257045	2	971	0.31696	1	2	2609	-0.3713	0.404244	6	744	0.21377	0.718091
RVBD2089c:pepE	7	NonEssential	2	2716	-0.29924	0.258456	0	2528	0	1	2	2012	-0.49357	0.097565	0	2895	0	1	3	1624	-0.23365	0.241913	1	1964	0.3103	1
RVBD2090:RVBD2090	6	NonEssential	3	1386	-0.4298	0.043668	0	2781	0	1	3	1973	-0.33586	0.118329	0	2616	0	1	2	1808	-0.29129	0.262301	0	3567	0	1
RVBD2091c:RVBD2091c	8	NonEssential	2	3197	-0.23072	0.412102	0	2988	0	1	1	3277	-0.27488	0.566426	1	2535	0.21011	1	0	3536	0	1	2	2311	0.20232	1
RVBD2092c:helY	16	NonEssential	11	543	-0.34825	8e-06	1	1949	0.19621	1	12	421	-0.5039	7e-06	1	2321	0.19986	1	14	344	-0.45398	8e-06	1	2266	0.33283	1
RVBD2093c:tatC	130	Essential	114	29	-0.5378	8e-06	0	4040	0	1	116	31	-0.59574	7e-06	1	4011	0.26404	1	127	6	-0.63111	8e-06	0	4050	0	1
RVBD2094c:tatA	14	Essential	12	331	-0.64471	8e-06	0	3505	0	1	13	259	-0.61375	7e-06	0	3958	0	1	12	419	-0.6279	8e-06	0	3965	0	1
RVBD2095c:pafC	14	NonEssential	5	2269	-0.3247	0.08166	1	2571	0.21478	1	9	963	-0.34117	0.000295	0	3664	0	1	11	509	-0.27874	8e-06	0	3814	0	1
RVBD2096c:pafB	6	NonEssential	3	1207	-0.30504	0.024223	0	2118	0	1	3	1227	-0.34007	0.012845	1	2066	0.29196	1	2	1002	-0.38995	0.035485	1	2563	0.37583	1
RVBD2097c:pafA	12	NonEssential	12	254	-0.50778	8e-06	0	3997	0	1	12	286	-0.70506	7e-06	0	3960	0	1	12	243	-0.77079	8e-06	0	4011	0	1
RVBD2098c:RVBD2098c	5	NonEssential	4	760	-0.355	0.001029	0	3469	0	1	4	644	-0.42913	0.000394	1	1482	0.25463	1	4	725	-0.24073	0.001791	1	2222	0.27073	1
RVBD2099c:RVBD2099c	5	NonEssential	4	657	-0.34916	0.000478	0	3420	0	1	3	1273	-0.37057	0.016708	0	2773	0	1	3	1088	-0.28416	0.074517	0	3412	0	1
RVBD2100:RVBD2100	12	NonEssential	5	2288	-0.20385	0.085403	0	3745	0	1	3	3176	-0.26095	0.349839	2	1833	0.18084	1	2	3382	-0.17693	0.876653	2	2350	0.31708	1
RVBD2101:helZ	19	NonEssential	9	1419	-0.28586	0.001834	3	1386	0.24607	1	10	1538	-0.26366	0.00182	3	995	0.33879	1	7	1583	-0.25357	0.037267	3	2023	0.23629	1
RVBD2102:RVBD2102	9	NonEssential	1	2227	-0.50763	0.102127	4	182	0.22554	1	2	2578	-0.43538	0.189885	3	286	0.38073	1	0	3608	0	1	5	101	0.4088	0.012266
RVBD2103c:vapC37	6	NonEssential	0	3913	0	1	3	256	0.16156	1	1	3016	-0.33365	0.492043	2	779	0.24693	1	0	3282	0	1	3	453	0.43602	0.475476
RVBD2104c:vapB37	6	NonEssential	6	213	-0.90497	8e-06	0	3988	0	1	6	263	-0.92308	7e-06	0	3992	0	1	6	336	-1.0384	8e-06	0	3954	0	1
RVBD2107:PE22	6	NonEssential	2	2826	-0.2002	0.318748	0	2296	0	1	2	2438	-0.24456	0.208823	1	1807	0.16466	1	1	2741	-0.25695	0.688938	1	1521	0.36171	0.907814
RVBD2108:PPE36	7	NonEssential	2	3048	-0.2298	0.367798	1	1551	0.23043	1	1	3650	-0.30989	0.761883	1	1685	0.26661	1	1	3203	-0.18225	0.888158	1	1928	0.39988	1
RVBD2109c:prcA	41	Essential	26	266	-0.56962	8e-06	2	3266	0.26408	1	31	254	-0.65803	7e-06	4	2316	0.21687	1	29	260	-0.76953	8e-06	4	1058	0.465	0.904095
RVBD2110c:prcB	71	Essential	55	95	-0.59362	8e-06	2	3651	0.21966	1	60	109	-0.70284	7e-06	1	3864	0.18581	1	60	99	-0.85188	8e-06	3	3958	0.15817	1
RVBD2111c:pup	13	Essential	10	293	-0.70862	8e-06	0	3848	0	1	11	320	-0.82954	7e-06	0	3798	0	1	10	398	-1.0759	8e-06	0	3807	0	1
RVBD2112c:dop	16	NonEssential	12	366	-0.61596	8e-06	3	95	1.1348	0.369157	13	397	-0.59649	7e-06	1	913	0.48296	1	13	369	-0.6587	8e-06	1	1019	0.71083	0.822746
RVBD2113:RVBD2113	21	NonEssential	6	2889	-0.27536	0.105236	6	227	0.31595	1	9	2184	-0.26769	0.008921	3	806	0.4427	1	6	2674	-0.28507	0.304557	5	1253	0.42533	0.909488
RVBD2114:RVBD2114	7	NonEssential	2	1814	-0.36677	0.073334	0	2648	0	1	5	1064	-0.29388	0.005903	1	1889	0.24639	1	4	1001	-0.23845	0.018341	1	2364	0.31939	1
RVBD2115c:mpa	10	NonEssential	10	137	-0.83952	8e-06	0	4038	0	1	10	157	-1.0648	7e-06	0	4036	0	1	10	161	-1.1825	8e-06	0	4032	0	1
RVBD2116:lppK	5	NonEssential	2	2030	-0.23501	0.122371	2	284	0.265	1	1	3360	-0.13781	0.675954	2	742	0.20694	1	2	1611	-0.24319	0.216848	2	1014	0.34439	0.718091
RVBD2117:RVBD2117	5	NonEssential	1	2498	-0.6013	0.246213	1	896	0.42745	1	2	2321	-0.45802	0.207007	3	189	0.30542	0.783329	1	2150	-0.54713	0.482001	1	2796	0.21332	1
RVBD2118c:RVBD2118c	6	NonEssential	5	809	-0.35308	0.001975	0	3731	0	1	4	1175	-0.37479	0.009213	0	3393	0	1	2	1530	-0.47202	0.192821	1	2913	0.15429	1
RVBD2119:RVBD2119	4	NonEssential	2	2167	-0.18294	0.20419	0	2568	0	1	0	3161	0	0.64494	0	2754	0	1	0	2575	0	0.832107	0	2629	0	1
RVBD2120c:RVBD2120c	76	NonEssential	16	3992	-0.28885	0.402933	10	934	0.31491	1	20	3915	-0.29209	0.126718	10	1459	0.26555	1	13	3629	-0.31571	0.16303	14	2536	0.2599	1
RVBD2121c:hisG	90	Essential	57	205	-0.73296	8e-06	8	303	0.37235	1	63	156	-0.85437	7e-06	12	384	0.34286	1	62	104	-0.99787	8e-06	13	247	0.34426	0.301425
RVBD2122c:hisE	32	Essential	14	1348	-0.55908	0.001021	4	1477	0.23624	1	12	1542	-0.76841	9.2e-05	8	289	0.3239	1	14	960	-0.68125	0.000158	11	631	0.34372	0.689906
RVBD2123:PPE37	13	NonEssential	3	3351	-0.16554	0.383403	4	385	0.25681	1	2	3187	-0.28113	0.335719	5	245	0.27555	1	3	2942	-0.16712	0.639996	6	377	0.29376	0.441427
RVBD2124c:metH	26	NonEssential	11	2342	-0.29111	0.047554	2	1410	0.23172	1	10	2782	-0.25576	0.053275	1	1010	0.40011	1	7	2651	-0.34575	0.207117	4	1311	0.26436	0.950853
RVBD2125:RVBD2125	7	NonEssential	7	275	-0.86489	8e-06	0	3989	0	1	7	233	-1.2373	7e-06	0	4007	0	1	7	268	-1.3352	8e-06	0	3997	0	1
RVBD2126c:PE-PGRS37	6	NonEssential	4	1090	-0.36832	0.019406	1	1534	0.19381	1	2	1331	-0.59569	0.025267	2	650	0.29028	1	2	1379	-0.47026	0.174689	2	1173	0.40995	0.812923
RVBD2127:ansP1	20	NonEssential	1	3902	-0.35826	0.79261	9	67	0.29574	0.068901	1	3983	-0.23384	1	9	60	0.32876	0.025486	0	4003	0	1	13	68	0.33969	0.00165
RVBD2128:RVBD2128	7	NonEssential	2	2991	-0.22112	0.345322	2	751	0.21445	1	4	1365	-0.24043	0.014825	2	392	0.3798	1	1	2707	-0.23162	0.660478	3	718	0.31978	0.621876
RVBD2129c:RVBD2129c	6	NonEssential	1	3554	-0.17715	0.705384	1	1503	0.2337	1	2	2814	-0.22192	0.398177	1	1852	0.22565	1	0	3562	0	1	1	2794	0.19028	1
RVBD2130c:mshC	106	Essential	52	1238	-0.30076	8e-06	6	3174	0.22055	1	65	432	-0.33696	7e-06	6	3755	0.21686	1	36	2662	-0.33821	0.000104	11	3121	0.23315	1
RVBD2131c:cysQ	7	NonEssential	1	3321	-0.36656	0.518687	0	2652	0	1	2	2887	-0.27761	0.352457	2	765	0.32452	1	1	2699	-0.41719	0.659406	4	584	0.26605	0.56777
RVBD2132:RVBD2132	4	NonEssential	1	2757	-0.28222	0.330712	1	1070	0.31992	1	0	3280	0	0.735199	0	2507	0	1	0	2490	0	0.779779	0	2681	0	1
RVBD2133c:RVBD2133c	11	NonEssential	2	3463	-0.23879	0.514718	1	1365	0.27688	1	5	1930	-0.21927	0.041783	2	341	0.46711	1	0	3790	0	1	3	1818	0.2158	1
RVBD2134c:RVBD2134c	8	NonEssential	6	535	-0.49043	8e-06	0	3767	0	1	7	558	-0.53254	7e-06	0	3718	0	1	6	558	-0.53537	9.1e-05	0	3271	0	1
RVBD2135c:RVBD2135c	8	NonEssential	5	846	-0.3816	0.000985	1	2007	0.21341	1	7	617	-0.29569	3.2e-05	0	3733	0	1	8	415	-0.29297	8e-06	0	3883	0	1
RVBD2136c:RVBD2136c	13	NonEssential	6	1652	-0.30741	0.031951	0	3585	0	1	10	675	-0.39648	7e-06	0	3781	0	1	10	561	-0.3537	3.6e-05	0	3910	0	1
RVBD2137c:RVBD2137c	6	NonEssential	3	1150	-0.30904	0.021688	0	2635	0	1	3	942	-0.41539	0.00363	0	2630	0	1	4	928	-0.26282	0.021416	1	2392	0.23727	1
RVBD2138:lppL	86	Essential	30	3364	-0.38713	0.104387	15	66	0.45938	0.668632	30	3528	-0.32305	0.000157	21	115	0.3331	1	24	3575	-0.41958	0.026091	26	305	0.33928	0.414995
RVBD2139:pyrD	95	Essential	42	1901	-0.39956	0.000195	6	3276	0.21114	1	45	1002	-0.51587	7e-06	4	2135	0.30889	1	44	899	-0.56081	8e-06	15	2890	0.27311	1
RVBD2140c:TB18.6	5	NonEssential	2	2515	-0.16467	0.252279	0	2225	0	1	3	1523	-0.21508	0.049144	0	2456	0	1	1	2357	-0.26786	0.537256	1	2770	0.14031	1
RVBD2141c:RVBD2141c	11	NonEssential	6	1181	-0.34988	0.002769	0	3692	0	1	8	798	-0.29032	0.000126	0	3536	0	1	6	995	-0.2541	0.009737	0	3447	0	1
RVBD2142A:parD2	2	NonEssential	1	1785	-0.38175	0.110792	0	2788	0	1	2	1014	-0.43065	0.020462	0	3242	0	1	1	1411	-0.76844	0.200883	0	3226	0	1
RVBD2142c:parE2	5	NonEssential	2	1671	-0.33863	0.081376	1	1225	0.18948	1	2	1706	-0.32827	0.107756	2	508	0.30882	1	2	1433	-0.27841	0.156257	2	949	0.37114	0.718091
RVBD2143:RVBD2143	11	NonEssential	2	3481	-0.29961	0.518841	1	1021	0.39392	1	2	3326	-0.36877	0.483146	1	890	0.52009	1	1	3453	-0.35007	0.88925	3	926	0.25266	0.751462
RVBD2144c:RVBD2144c	20	NonEssential	9	1966	-0.31773	0.040141	1	636	0.5157	1	9	1875	-0.34908	0.003537	1	740	0.57476	1	7	2012	-0.26406	0.128174	2	730	0.55163	0.71448
RVBD2145c:wag31	86	Essential	63	107	-0.47307	8e-06	4	1962	0.28246	1	66	97	-0.64826	7e-06	5	2684	0.25054	1	61	91	-0.91841	8e-06	7	2820	0.27414	1
RVBD2146c:RVBD2146c	9	NonEssential	3	2168	-0.22778	0.094152	2	970	0.26136	1	2	3133	-0.19917	0.411156	3	716	0.2245	1	0	3706	0	1	3	1648	0.40174	0.961449
RVBD2147c:RVBD2147c	34	Essential	12	2096	-0.42395	0.054691	10	114	0.42699	1	8	3394	-0.55993	0.081326	9	257	0.34342	1	6	3022	-0.50628	0.205846	15	157	0.42651	0.120452
RVBD2148c:RVBD2148c	7	NonEssential	2	2904	-0.19429	0.306683	0	2384	0	1	3	2064	-0.2939	0.106564	0	3569	0	1	2	2154	-0.19318	0.396877	1	3048	0.11958	1
RVBD2149c:yfiH	5	NonEssential	2	300	-1.7224	8e-06	1	1514	0.25236	1	3	461	-1.3171	7e-06	1	1456	0.34026	1	2	528	-1.4977	5e-05	1	2729	0.22162	1
RVBD2150c:ftsZ	48	Essential	16	307	-0.76159	8e-06	16	70	0.44302	0.334925	18	467	-0.80651	7e-06	13	112	0.5964	1	16	544	-0.92457	8e-06	17	225	0.60162	0.239465
RVBD2151c:ftsQ	43	Essential	10	564	-0.28696	8e-06	6	1263	0.27078	1	9	657	-0.39716	7e-06	13	99	0.26053	0.913411	8	692	-0.53625	8e-06	10	1230	0.32332	0.952435
RVBD2152c:murC	140	Essential	60	902	-0.41827	8e-06	11	2120	0.32228	1	60	525	-0.50397	7e-06	16	2121	0.31255	1	56	597	-0.75445	8e-06	28	2299	0.28715	1
RVBD2153c:murG	160	Essential	66	778	-0.52185	8e-06	21	246	0.35551	1	73	790	-0.59203	7e-06	21	1311	0.28546	1	56	598	-0.9485	8e-06	26	2645	0.32466	1
RVBD2154c:ftsW	148	Essential	90	232	-0.53076	8e-06	5	2029	0.3199	1	83	508	-0.62463	7e-06	10	1425	0.25724	1	64	756	-0.87152	8e-06	25	2104	0.3182	1
RVBD2155c:murD	179	Essential	81	1559	-0.42761	0.000172	23	906	0.25172	1	74	717	-0.51793	7e-06	29	639	0.26344	1	68	532	-0.72605	8e-06	40	1351	0.31982	1
RVBD2156c:murX	122	Essential	77	177	-0.48079	8e-06	6	1088	0.18523	1	84	149	-0.59949	7e-06	8	1414	0.29975	1	85	76	-0.8714	8e-06	10	1765	0.34294	1
RVBD2157c:murF	95	Essential	26	1382	-0.50858	8e-06	13	919	0.29596	1	34	1358	-0.42582	7e-06	13	1330	0.31826	1	31	772	-0.71197	8e-06	19	1408	0.29554	1
RVBD2158c:murE	103	Essential	38	303	-0.65231	8e-06	11	1419	0.27583	1	45	354	-0.57841	7e-06	10	2543	0.27359	1	39	330	-0.95355	8e-06	20	2496	0.21489	1
RVBD2159c:RVBD2159c	5	NonEssential	4	911	-0.27937	0.01579	0	2085	0	1	2	2327	-0.29851	0.207504	0	2250	0	1	1	1881	-0.4471	0.416772	1	1771	0.3354	0.952435
RVBD2160A:RVBD2160A	5	NonEssential	2	2477	-0.22495	0.241659	0	2161	0	1	2	2561	-0.19253	0.349534	0	2085	0	1	2	1270	-0.4902	0.128521	1	1468	0.35443	0.898419
RVBD2161c:RVBD2161c	6	NonEssential	1	3157	-0.34307	0.451373	0	3093	0	1	2	2647	-0.33988	0.284017	0	3081	0	1	1	2602	-0.34932	0.622172	3	785	0.32909	0.638488
RVBD2162c:PE-PGRS38	6	NonEssential	2	2653	-0.2849	0.258293	1	1734	0.17667	1	2	2463	-0.37472	0.217577	0	2673	0	1	0	3462	0	1	2	1876	0.18035	0.975396
RVBD2163c:pbpB	155	Essential	114	55	-0.73129	8e-06	8	3235	0.22751	1	124	62	-0.86516	7e-06	3	3613	0.27117	1	117	60	-0.9515	8e-06	8	3598	0.28708	1
RVBD2164c:RVBD2164c	116	Essential	72	263	-0.48743	8e-06	8	2036	0.20736	1	72	362	-0.60714	7e-06	9	1755	0.25128	1	69	331	-0.64408	8e-06	12	1603	0.38996	1
RVBD2165c:RVBD2165c	116	Essential	89	94	-0.67369	8e-06	5	3765	0.32312	1	91	89	-0.7822	7e-06	2	3925	0.36261	1	86	115	-0.84075	8e-06	5	3869	0.34582	1
RVBD2166c:RVBD2166c	5	Essential	4	867	-0.48845	0.003052	0	3722	0	1	3	1560	-0.40763	0.059055	0	3530	0	1	4	795	-0.36489	0.013998	0	3507	0	1
RVBD2169c:RVBD2169c	9	NonEssential	6	484	-0.52292	8e-06	1	1085	0.29752	1	7	603	-0.54323	3.2e-05	1	437	0.62042	1	6	585	-0.74782	5e-05	2	605	0.53897	0.60134
RVBD2170:RVBD2170	7	NonEssential	3	2180	-0.27673	0.113071	0	2785	0	1	3	2160	-0.24867	0.131362	0	2588	0	1	3	1413	-0.20908	0.112903	0	3519	0	1
RVBD2171:lppM	12	NonEssential	1	3836	-0.2537	0.807454	0	3078	0	1	2	3565	-0.30648	0.601191	2	1527	0.23315	1	1	3593	-0.22529	0.939605	5	143	0.30034	0.080086
RVBD2172c:RVBD2172c	73	Essential	35	1484	-0.39804	8.2e-05	2	3333	0.27471	1	46	488	-0.43023	7e-06	2	2511	0.40242	1	43	382	-0.60848	8e-06	3	3369	0.39029	1
RVBD2173:idsA2	8	NonEssential	1	1668	-1.7074	0.061424	2	816	0.20301	1	2	1428	-1.5108	0.017886	4	280	0.23061	1	1	1365	-2.3814	0.119793	6	133	0.39461	0.04014
RVBD2174:mptA	193	Essential	18	3528	-0.28728	0.115916	65	13	0.27107	0.010576	19	4014	-0.32223	0.428619	60	24	0.32843	0.003427	12	4005	-0.51092	0.774702	121	5	0.36921	9.9e-05
RVBD2175c:RVBD2175c	6	NonEssential	2	1964	-0.34409	0.1021	1	1233	0.5109	1	3	1732	-0.34329	0.066456	0	3357	0	1	1	2717	-0.23237	0.673764	4	148	0.41391	0.063359
RVBD2176:pknL	12	NonEssential	6	1851	-0.25123	0.053882	0	3859	0	1	7	1362	-0.24796	0.004816	0	3079	0	1	5	1388	-0.22855	0.044049	1	2951	0.25873	1
RVBD2177c:RVBD2177c	5	NonEssential	3	817	-0.44491	0.001874	0	1872	0	1	4	727	-0.41035	0.000773	1	1768	0.29554	1	4	733	-0.27325	0.002447	1	2000	0.47521	0.976614
RVBD2178c:aroG	77	Essential	46	283	-0.67269	8e-06	2	3442	0.27011	1	46	554	-0.65515	7e-06	5	3483	0.25287	1	39	691	-0.59713	8e-06	12	2403	0.3413	1
RVBD2179c:RVBD2179c	5	NonEssential	3	977	-0.2741	0.017811	0	3198	0	1	4	861	-0.29505	0.001743	0	3539	0	1	1	2288	-0.46915	0.514181	0	3283	0	1
RVBD2180c:RVBD2180c	7	NonEssential	6	510	-0.33746	2.3e-05	0	3606	0	1	5	880	-0.45103	0.00102	0	3751	0	1	4	829	-0.40521	0.01028	0	3392	0	1
RVBD2181:RVBD2181	13	NonEssential	7	1166	-0.41113	0.002264	0	3732	0	1	8	1066	-0.3053	0.000558	0	3734	0	1	4	2215	-0.2353	0.28035	1	3361	0.17105	1
RVBD2182c:RVBD2182c	92	Essential	88	14	-0.91408	8e-06	0	4044	0	1	86	11	-1.1228	7e-06	1	3955	0.19348	1	82	10	-1.5272	8e-06	1	3802	0.3875	1
RVBD2183c:RVBD2183c	6	NonEssential	3	1772	-0.31674	0.074216	0	2836	0	1	3	1312	-0.41562	0.023051	0	2410	0	1	3	1200	-0.2768	0.066214	1	2594	0.26006	1
RVBD2184c:RVBD2184c	10	NonEssential	9	480	-0.29931	8e-06	0	3913	0	1	10	387	-0.40483	7e-06	0	3915	0	1	10	354	-0.32054	8e-06	0	3941	0	1
RVBD2185c:TB16.3	8	NonEssential	8	255	-0.51067	8e-06	0	3922	0	1	6	561	-0.47298	7e-06	0	3745	0	1	7	481	-0.39391	8e-06	0	3513	0	1
RVBD2186c:RVBD2186c	17	NonEssential	6	2998	-0.25713	0.141625	1	3010	0.12805	1	6	2846	-0.30283	0.14288	2	1867	0.36215	1	3	2926	-0.35678	0.488952	4	2154	0.19159	1
RVBD2187:fadD15	11	NonEssential	2	1139	-0.4384	0.002625	0	3588	0	1	3	1540	-0.21862	0.011705	0	2939	0	1	3	1296	-0.27805	0.041701	2	2642	0.20033	1
RVBD2188c:pimB	142	Essential	78	479	-0.49394	8e-06	5	880	0.5111	1	84	340	-0.58058	7e-06	8	592	0.26662	1	68	459	-0.73633	8e-06	15	1371	0.20897	1
RVBD2189c:RVBD2189c	6	NonEssential	2	2226	-0.3119	0.147292	0	2088	0	1	2	2427	-0.28641	0.208823	0	2665	0	1	0	3271	0	1	1	2073	0.36878	1
RVBD2190Ac:RVBD2190Ac	5	NonEssential	1	1285	-0.53695	0.039143	1	1523	0.20668	1	2	1551	-0.33095	0.057166	1	1288	0.36303	1	1	1492	-0.4622	0.17443	2	1566	0.21476	0.905796
RVBD2190c:RVBD2190c	9	NonEssential	6	587	-0.4867	0.000123	0	3630	0	1	9	274	-0.79039	7e-06	0	3964	0	1	9	230	-0.99275	8e-06	0	3990	0	1
RVBD2191:RVBD2191	10	NonEssential	4	2049	-0.29855	0.076905	1	1819	0.2966	1	3	2294	-0.28759	0.113955	0	3037	0	1	3	2263	-0.2046	0.414098	2	2547	0.24378	1
RVBD2192c:trpD	112	Essential	76	151	-0.66479	8e-06	12	774	0.32586	1	74	242	-0.73521	7e-06	12	1838	0.31593	1	66	216	-0.87121	8e-06	17	2064	0.31148	1
RVBD2193:ctaE	84	Essential	68	111	-0.5538	8e-06	0	3993	0	1	73	86	-0.48964	7e-06	1	2846	0.62035	1	72	87	-0.7043	8e-06	1	3875	0.41859	1
RVBD2194:qcrC	85	Essential	65	133	-0.4903	8e-06	1	3939	0.20915	1	56	277	-0.53033	7e-06	1	3943	0.18419	1	66	136	-0.56953	8e-06	5	3656	0.31933	1
RVBD2195:qcrA	97	Essential	68	193	-0.46093	8e-06	2	3808	0.31417	1	63	323	-0.4309	7e-06	1	3901	0.23593	1	74	132	-0.59422	8e-06	4	3921	0.23374	1
RVBD2196:qcrB	206	Essential	140	105	-0.49246	8e-06	2	1464	0.65115	1	130	227	-0.51081	7e-06	4	3775	0.28427	1	150	69	-0.59576	8e-06	4	3836	0.38437	1
RVBD2197c:RVBD2197c	7	NonEssential	0	3732	0	0.804604	3	201	0.22623	1	0	3851	0	0.999264	4	128	0.32164	0.460042	0	3841	0	1	4	223	0.37686	0.214045
RVBD2198c:mmpS3	7	NonEssential	3	2390	-0.24673	0.16617	1	882	0.55017	1	3	1970	-0.27155	0.092158	1	1606	0.42853	1	0	3711	0	1	1	2505	0.4072	1
RVBD2199c:RVBD2199c	9	Essential	5	1009	-0.59685	0.001852	0	3810	0	1	6	1029	-0.61695	0.001507	0	3791	0	1	8	451	-0.73619	8e-06	0	3853	0	1
RVBD2200c:ctaC	96	Essential	57	450	-0.47324	8e-06	2	3727	0.25026	1	54	602	-0.51134	7e-06	4	3380	0.318	1	57	355	-0.58383	8e-06	5	3933	0.21938	1
RVBD2201:asnB	192	Essential	57	3849	-0.34539	0.190344	24	1090	0.22311	1	66	3928	-0.32658	0.120511	33	167	0.27236	1	53	3943	-0.3794	0.304557	61	77	0.29981	0.011846
RVBD2202c:adoK	102	Essential	13	4038	-0.25816	0.950909	20	154	0.24175	1	22	4025	-0.22901	0.504976	16	622	0.27896	1	13	4029	-0.33084	1	21	1952	0.31413	1
RVBD2203:RVBD2203	7	NonEssential	2	705	-0.9296	0.000424	1	1739	0.19864	1	2	723	-1.1004	0.000325	1	2328	0.16004	1	2	667	-1.4032	0.00092	4	355	0.24302	0.341477
RVBD2204c:RVBD2204c	6	NonEssential	6	384	-0.77689	8e-06	0	3885	0	1	6	509	-0.57447	7e-06	0	3794	0	1	5	472	-0.90159	8e-06	0	3100	0	1
RVBD2205c:RVBD2205c	5	NonEssential	1	1111	-0.91247	0.021682	0	1925	0	1	1	1172	-1.0166	0.014049	0	2178	0	1	1	903	-1.3138	0.016603	2	717	0.57472	0.601917
RVBD2206:RVBD2206	6	Essential	6	249	-0.86695	8e-06	0	4000	0	1	6	413	-0.85489	7e-06	0	3875	0	1	6	339	-0.93495	8e-06	0	3952	0	1
RVBD2207:cobT	6	Essential	6	295	-0.84557	8e-06	0	3968	0	1	6	328	-0.92477	7e-06	0	3948	0	1	6	319	-0.91182	8e-06	0	3964	0	1
RVBD2208:cobS	5	NonEssential	4	884	-0.28003	0.003517	0	2241	0	1	4	964	-0.33167	0.005243	0	3371	0	1	2	1675	-0.28007	0.254999	0	3128	0	1
RVBD2209:RVBD2209	17	NonEssential	4	3179	-0.32371	0.188472	3	1165	0.19223	1	4	3138	-0.2317	0.215444	3	580	0.3404	1	3	2703	-0.36621	0.383251	5	1227	0.27301	0.904785
RVBD2210c:ilvE	94	Essential	48	463	-0.60111	8e-06	6	1383	0.20689	1	46	645	-0.63646	7e-06	5	631	0.23434	1	39	686	-0.80252	8e-06	11	1103	0.4555	0.94983
RVBD2211c:gcvT	107	Essential	25	2939	-0.34569	0.007608	13	1107	0.29344	1	40	3225	-0.32921	2e-05	6	3556	0.2194	1	19	1914	-0.3704	8e-06	20	2425	0.33453	1
RVBD2212:RVBD2212	5	NonEssential	2	2432	-0.33537	0.23304	0	2245	0	1	2	1886	-0.28627	0.122888	1	1731	0.23219	1	1	2376	-0.25176	0.546737	1	2333	0.2788	1
RVBD2213:pepB	10	NonEssential	2	3492	-0.21227	0.562933	1	2026	0.22282	1	1	3629	-0.25334	0.735217	2	1229	0.26623	1	0	3848	0	1	5	438	0.33873	0.475476
RVBD2214c:ephD	12	NonEssential	6	1645	-0.27061	0.03117	2	746	0.35952	1	4	2348	-0.35259	0.079583	3	1009	0.23215	1	1	3624	-0.21401	0.948947	4	742	0.43003	0.680439
RVBD2215:dlaT	10	Essential	0	3977	0	1	6	81	0.32279	0.054959	0	3940	0	1	5	172	0.25245	0.97613	0	3866	0	1	5	380	0.39938	0.4184
RVBD2216:RVBD2216	7	NonEssential	1	3653	-0.17776	0.731393	3	142	0.44228	0.735322	0	3713	0	0.855474	3	179	0.47763	0.835201	1	2655	-0.30784	0.649335	4	150	0.53932	0.064242
RVBD2217:lipB	38	Essential	14	2717	-0.33151	0.06141	4	2204	0.21082	1	13	3396	-0.39397	0.076051	4	1332	0.33141	1	13	2104	-0.49758	0.016874	10	752	0.32372	0.753824
RVBD2218:lipA	85	Essential	36	2103	-0.46246	0.00562	7	975	0.3085	1	42	930	-0.50956	7e-06	11	1386	0.27043	1	43	684	-0.63532	8e-06	9	992	0.35704	0.907814
RVBD2219:RVBD2219	79	Essential	48	354	-0.46771	8e-06	6	2621	0.24796	1	53	343	-0.33882	7e-06	6	925	0.45816	1	38	778	-0.40689	8e-06	12	2739	0.33772	1
RVBD2219A:RVBD2219A	62	NonEssential	6	4020	-0.26532	0.958674	13	172	0.24305	1	16	3913	-0.2669	0.255389	19	63	0.3224	0.266946	1	4027	-0.31172	1	22	126	0.39184	0.085379
RVBD2220:glnA1	138	Essential	91	122	-0.64462	8e-06	7	3550	0.24421	1	86	111	-0.84195	7e-06	13	2906	0.25645	1	85	93	-1.0992	8e-06	26	2334	0.28465	1
RVBD2221c:glnE	281	Essential	129	1053	-0.40753	8e-06	26	1683	0.27328	1	143	577	-0.48448	7e-06	23	1536	0.30458	1	108	761	-0.54958	8e-06	43	909	0.29961	0.903949
RVBD2222c:glnA2	15	NonEssential	11	640	-0.31994	8e-06	0	3928	0	1	11	681	-0.3743	2e-05	0	3880	0	1	11	546	-0.39376	8e-06	0	3873	0	1
RVBD2223c:RVBD2223c	8	NonEssential	4	1365	-0.28625	0.028166	0	2735	0	1	3	2304	-0.27557	0.142861	1	2542	0.16414	1	1	2932	-0.32173	0.727767	2	2254	0.18807	1
RVBD2224c:caeA	13	NonEssential	1	2800	-0.36837	0.148752	5	192	0.28567	1	1	3171	-0.33331	0.321799	4	239	0.35929	1	1	3571	-0.20577	0.943111	7	257	0.30085	0.296743
RVBD2225:panB	85	NonEssential	18	4006	-0.25478	0.548588	12	858	0.28252	1	18	3996	-0.33686	0.400445	17	374	0.28104	1	6	3988	-0.28853	0.771975	32	66	0.32596	0.004114
RVBD2226:RVBD2226	8	NonEssential	5	1160	-0.34012	0.021682	0	3275	0	1	3	1683	-0.29652	0.040811	0	3159	0	1	2	1435	-0.37804	0.12493	1	1813	0.44086	0.989916
RVBD2227:RVBD2227	5	NonEssential	2	2408	-0.23551	0.226424	1	1662	0.12489	1	2	2484	-0.33239	0.291201	1	1086	0.26224	1	0	2837	0	0.857735	1	977	0.47621	0.718091
RVBD2228c:RVBD2228c	73	Essential	35	154	-0.57493	8e-06	13	394	0.23521	1	35	137	-0.91338	7e-06	5	3497	0.27937	1	36	134	-0.95358	8e-06	9	3362	0.26131	1
RVBD2229c:RVBD2229c	6	Essential	6	375	-0.4992	8e-06	0	3918	0	1	6	423	-0.47914	7e-06	0	3893	0	1	6	401	-0.71166	8e-06	0	3851	0	1
RVBD2230c:RVBD2230c	5	NonEssential	3	905	-0.48433	0.015513	0	2681	0	1	4	840	-0.44603	0.001412	0	3499	0	1	4	670	-0.55674	0.000911	1	2439	0.25034	1
RVBD2231Ac:RVBD2231Ac	6	NonEssential	1	3468	-0.2365	0.648226	2	443	0.41216	1	1	3008	-0.35635	0.489459	1	950	0.46972	1	0	3714	0	1	1	830	0.80884	0.65697
RVBD2231B:RVBD2231B	2	NonEssential	0	3566	0	0.976499	1	1044	0.20273	1	0	3332	0	0.93231	0	1662	0	1	0	2819	0	1	1	1604	0.23298	0.812923
RVBD2231c:cobC	7	NonEssential	3	1733	-0.32108	0.071286	1	2001	0.13128	1	5	903	-0.33811	0.001174	1	2287	0.13049	1	4	1000	-0.3937	0.01776	1	2918	0.14916	1
RVBD2232:ptkA	8	NonEssential	3	1347	-0.32968	0.02801	3	184	0.43131	1	3	1773	-0.38428	0.048185	3	415	0.27173	1	3	1538	-0.26227	0.135492	3	1183	0.28092	0.829839
RVBD2234:ptpA	4	NonEssential	3	786	-0.4126	0.002332	0	3531	0	1	4	692	-0.35299	0.000623	0	3665	0	1	2	1167	-0.37846	0.079436	0	3562	0	1
RVBD2235:RVBD2235	106	Essential	47	1459	-0.4829	8e-06	6	3071	0.32412	1	43	2326	-0.52375	7e-06	14	1116	0.2729	1	37	2290	-0.57661	2.2e-05	17	2879	0.28471	1
RVBD2236c:cobD	5	NonEssential	1	1631	-0.56548	0.076344	0	2612	0	1	1	1257	-0.80178	0.016437	1	1906	0.34658	1	1	1496	-0.58146	0.1747	1	1359	0.78466	0.862519
RVBD2237:RVBD2237	6	NonEssential	2	2659	-0.18033	0.26007	0	3456	0	1	1	3425	-0.15255	0.637846	1	2024	0.20888	1	1	2914	-0.18816	0.784733	3	971	0.17525	0.73358
RVBD2237A:RVBD2237A	4	NonEssential	1	3129	-0.14507	0.51102	1	904	0.26287	1	0	3453	0	0.84472	2	468	0.19243	1	1	2131	-0.20722	0.474299	2	1341	0.20243	0.85229
RVBD2238c:ahpE	9	NonEssential	8	383	-0.50779	8e-06	0	3921	0	1	9	429	-0.45643	7e-06	0	3890	0	1	8	477	-0.4899	8e-06	0	3861	0	1
RVBD2239c:RVBD2239c	6	NonEssential	6	358	-0.48928	8e-06	0	3937	0	1	5	475	-0.51781	7e-06	0	3469	0	1	4	788	-0.49395	0.00417	0	3603	0	1
RVBD2240c:RVBD2240c	5	NonEssential	2	1333	-0.45985	0.04214	1	533	0.41768	1	2	1853	-0.40776	0.1208	1	856	0.38278	1	2	1430	-0.4197	0.150119	1	1221	0.49928	0.812923
RVBD2241:aceE	34	Essential	3	3952	-0.3355	0.694951	27	6	0.59781	0.001238	4	3815	-0.4911	0.352447	21	25	0.4655	0.001238	2	3523	-0.48846	0.463271	21	44	0.51848	9.9e-05
RVBD2242:RVBD2242	114	Essential	32	2615	-0.58704	0.007078	18	372	0.27129	1	33	2224	-0.54959	7e-06	23	283	0.27188	1	36	1744	-0.70785	8e-06	32	429	0.27285	0.591547
RVBD2243:fabD	63	Essential	40	347	-0.54869	8e-06	3	2534	0.36054	1	35	608	-0.77404	7e-06	4	2762	0.36429	1	34	575	-0.69148	8e-06	7	3386	0.27502	1
RVBD2244:acpM	19	Essential	15	339	-0.86051	8e-06	1	2787	0.17447	1	14	499	-0.77551	7e-06	2	2021	0.21432	1	13	453	-1.077	8e-06	2	2622	0.26143	1
RVBD2245:kasA	80	Essential	34	319	-0.94166	8e-06	18	83	0.37338	1	37	411	-0.89426	7e-06	22	48	0.37404	0.093556	39	350	-1.0468	8e-06	25	280	0.33688	0.371955
RVBD2246:kasB	5	Essential	5	533	-0.39864	8.2e-05	0	3812	0	1	2	1807	-0.53485	0.118253	0	3022	0	1	3	965	-0.57501	0.02057	0	3313	0	1
RVBD2247:accD6	109	Essential	55	580	-0.69019	8e-06	14	1056	0.27007	1	62	640	-0.6417	7e-06	10	2457	0.22219	1	57	441	-0.80099	8e-06	19	2688	0.27437	1
RVBD2248:RVBD2248	6	NonEssential	3	1529	-0.22084	0.057977	0	2870	0	1	3	1981	-0.17299	0.1208	0	2549	0	1	2	2068	-0.17088	0.48352	0	3264	0	1
RVBD2249c:glpD1	11	NonEssential	4	2791	-0.24517	0.178491	3	445	0.35673	1	5	1882	-0.23704	0.039499	1	988	0.47342	1	2	2931	-0.24606	0.634678	4	626	0.33764	0.621294
RVBD2250c:RVBD2250c	6	NonEssential	3	1795	-0.16871	0.077266	0	2073	0	1	1	3243	-0.20221	0.558878	2	1069	0.20481	1	1	2872	-0.12936	0.74991	3	582	0.2867	0.538938
RVBD2251:RVBD2251	14	NonEssential	6	1819	-0.23316	0.052857	0	3571	0	1	5	2449	-0.29359	0.078468	1	2917	0.37294	1	2	3161	-0.28289	0.726517	2	2251	0.51075	1
RVBD2252:RVBD2252	7	NonEssential	1	2359	-0.47164	0.155025	0	2160	0	1	3	1525	-0.33307	0.037663	1	2086	0.25172	1	1	3182	-0.19183	0.877201	2	1609	0.34055	0.941527
RVBD2253:RVBD2253	6	NonEssential	2	2346	-0.29525	0.179044	0	2274	0	1	3	1733	-0.25136	0.066456	0	2550	0	1	1	2743	-0.16674	0.688938	1	1835	0.39203	0.965428
RVBD2254c:RVBD2254c	4	NonEssential	2	1643	-0.27873	0.076507	0	3217	0	1	1	3088	-0.25012	0.573797	0	2524	0	1	0	2975	0	1	0	3237	0	1
RVBD2255A:RVBD2255A	4	NonEssential	3	1049	-0.25547	0.020597	1	748	0.28907	1	0	3460	0	0.850463	1	1355	0.21694	1	0	2525	0	0.798034	1	1649	0.32021	0.904785
RVBD2255c:RVBD2255c	5	NonEssential	1	2739	-0.35435	0.308169	2	324	0.37513	1	1	3381	-0.18642	0.690347	2	721	0.31059	1	0	3672	0	1	3	588	0.30987	0.527323
RVBD2256c:RVBD2256c	5	NonEssential	4	642	-0.27813	0.000468	0	3373	0	1	5	648	-0.34771	0.00053	0	3704	0	1	4	704	-0.30177	0.001287	0	3435	0	1
RVBD2257c:RVBD2257c	7	NonEssential	0	3822	0	0.910968	0	2372	0	1	0	3750	0	0.898828	1	1584	0.30748	1	1	2796	-0.30149	0.688938	1	1448	0.5519	0.907814
RVBD2258c:RVBD2258c	11	NonEssential	4	2480	-0.22384	0.111495	0	3376	0	1	3	2698	-0.25871	0.189519	0	3480	0	1	1	3723	-0.23489	1	1	2901	0.21019	1
RVBD2259:mscR	10	NonEssential	4	1274	-0.54929	0.024817	0	2815	0	1	4	924	-0.65414	0.000595	0	3624	0	1	2	826	-1.8349	0.001972	3	1919	0.15638	1
RVBD2260:RVBD2260	6	NonEssential	1	3393	-0.18603	0.577307	0	2496	0	1	0	3670	0	0.871877	0	2254	0	1	0	3380	0	1	3	897	0.19132	0.691977
RVBD2261c:RVBD2261c	7	NonEssential	3	1575	-0.3598	0.06158	2	507	0.27624	1	3	2338	-0.29537	0.185342	1	2391	0.12566	1	3	1412	-0.27424	0.112903	3	913	0.2638	0.69932
RVBD2262c:RVBD2262c	8	NonEssential	5	676	-0.52714	0.000172	0	2606	0	1	6	776	-0.44595	0.000167	1	2253	0.15725	1	5	730	-0.5127	0.002866	1	1690	0.40009	0.97159
RVBD2263:RVBD2263	5	NonEssential	0	3422	0	0.658101	1	1276	0.1882	1	0	3793	0	1	1	1245	0.24811	1	0	2802	0	0.850105	1	1633	0.33231	0.914109
RVBD2264c:RVBD2264c	8	NonEssential	3	1677	-0.23897	0.06158	0	2352	0	1	5	1348	-0.40141	0.015348	1	2443	0.19791	1	3	1735	-0.29171	0.206849	2	2014	0.20576	1
RVBD2265:RVBD2265	9	NonEssential	0	3896	0	0.950057	1	2045	0.16473	1	0	3822	0	0.898524	1	1373	0.31492	1	1	2865	-0.29225	0.747207	3	1012	0.34718	0.769919
RVBD2266:cyp124	12	NonEssential	9	677	-0.27924	0.000195	1	1690	0.23668	1	5	2015	-0.39478	0.046743	1	2877	0.14523	1	5	1542	-0.28928	0.115707	1	1567	0.51408	0.975396
RVBD2267c:RVBD2267c	14	NonEssential	5	2472	-0.23623	0.091959	4	459	0.28502	1	3	3442	-0.20427	0.445353	4	499	0.22663	1	1	3497	-0.33794	0.864209	3	2179	0.2505	1
RVBD2268c:cyp128	14	NonEssential	5	1270	-0.36433	0.002819	1	2498	0.30153	1	8	1189	-0.28493	0.000815	1	2297	0.31583	1	5	1819	-0.18977	0.13266	2	2903	0.20439	1
RVBD2269c:RVBD2269c	5	NonEssential	2	1724	-0.26847	0.083732	1	1320	0.26172	1	1	2462	-0.27076	0.276072	2	722	0.42703	1	2	1652	-0.1883	0.250137	2	546	0.57795	0.487276
RVBD2270:lppN	7	NonEssential	1	3390	-0.20394	0.557291	1	1137	0.32324	1	3	2035	-0.23724	0.102765	0	2503	0	1	0	3502	0	1	2	1395	0.27363	0.904785
RVBD2271:RVBD2271	7	NonEssential	4	1605	-0.32288	0.062913	0	3181	0	1	3	2380	-0.23938	0.207504	0	3223	0	1	1	2984	-0.21626	0.752219	0	3215	0	1
RVBD2272:RVBD2272	5	NonEssential	2	2516	-0.27977	0.252279	0	2602	0	1	4	904	-0.2568	0.002621	0	3555	0	1	0	2959	0	0.952234	0	3051	0	1
RVBD2273:RVBD2273	5	NonEssential	2	2248	-0.2493	0.174	0	2784	0	1	1	2183	-0.36286	0.155997	1	891	0.51603	1	1	2162	-0.2613	0.487069	4	270	0.26319	0.22883
RVBD2274A:mazE8	5	NonEssential	0	3671	0	0.865805	1	1237	0.42311	1	0	3738	0	0.975023	0	3146	0	1	0	3273	0	1	0	2970	0	1
RVBD2274c:mazF8	6	NonEssential	4	1253	-0.2609	0.037808	1	1567	0.39179	1	3	1660	-0.26844	0.051659	1	1737	0.43478	1	3	1349	-0.27373	0.160158	1	1624	0.7858	0.920496
RVBD2275:RVBD2275	13	NonEssential	3	3502	-0.32996	0.499847	1	2670	0.20275	1	2	3515	-0.36972	0.517684	2	1703	0.23074	1	3	2774	-0.28516	0.516839	3	2279	0.21037	1
RVBD2276:cyp121	20	NonEssential	8	2558	-0.32334	0.073081	1	3230	0.18823	1	7	2444	-0.35014	0.047235	2	1758	0.30977	1	4	3398	-0.36101	0.673403	5	1064	0.33487	0.856419
RVBD2277c:RVBD2277c	9	NonEssential	2	3050	-0.28793	0.345322	1	1646	0.42156	1	4	1994	-0.26407	0.058726	2	1567	0.28025	1	2	2382	-0.19781	0.444549	3	1222	0.24975	0.853351
RVBD2280:RVBD2280	12	NonEssential	4	2556	-0.28633	0.115769	1	1927	0.17443	1	6	1694	-0.27948	0.013715	2	1750	0.182	1	3	2478	-0.29605	0.409744	2	1891	0.2756	1
RVBD2281:pitB	20	NonEssential	5	3440	-0.27599	0.277226	3	958	0.22547	1	3	3417	-0.28369	0.281875	6	241	0.28259	1	3	3454	-0.34684	0.71821	7	301	0.37043	0.403317
RVBD2282c:RVBD2282c	8	NonEssential	1	2545	-0.51403	0.176144	0	2515	0	1	2	2432	-0.44415	0.17094	1	1673	0.32597	1	1	2668	-0.39173	0.689789	1	3167	0.15824	1
RVBD2283:RVBD2283	2	NonEssential	1	1434	-0.25808	0.0773	0	1834	0	1	1	1817	-0.19644	0.155513	1	1176	0.19938	1	1	1534	-0.15497	0.294738	1	1433	0.31413	0.746275
RVBD2284:lipM	17	NonEssential	4	3637	-0.23068	0.506549	1	2924	0.2827	1	8	1953	-0.24677	0.011151	3	1247	0.18785	1	5	2414	-0.26713	0.265784	5	1214	0.2891	0.904785
RVBD2285:RVBD2285	8	NonEssential	2	2575	-0.27107	0.180258	0	2818	0	1	4	1975	-0.2467	0.077915	0	3467	0	1	1	2402	-0.39089	0.490158	2	2375	0.15168	1
RVBD2286c:RVBD2286c	6	NonEssential	3	1829	-0.25635	0.080407	0	2126	0	1	2	2245	-0.32902	0.176218	0	2796	0	1	4	952	-0.33414	0.033449	2	1830	0.23849	0.961279
RVBD2287:yjcE	12	NonEssential	4	2337	-0.28441	0.090145	2	506	0.59493	1	3	3084	-0.31513	0.30834	1	1988	0.53975	1	2	3283	-0.21123	0.805294	2	2797	0.24059	1
RVBD2288:RVBD2288	5	NonEssential	2	2365	-0.2942	0.209503	0	3091	0	1	1	3137	-0.19532	0.526446	0	3015	0	1	0	3260	0	1	1	2682	0.16041	1
RVBD2289:cdh	5	NonEssential	2	2570	-0.21601	0.274432	0	2464	0	1	1	3013	-0.18471	0.475518	0	3260	0	1	1	2311	-0.21317	0.519804	0	3268	0	1
RVBD2290:lppO	7	NonEssential	2	3009	-0.24906	0.350994	2	718	0.22682	1	2	2553	-0.3511	0.236488	3	486	0.24146	1	1	2654	-0.30653	0.649335	4	384	0.34602	0.40853
RVBD2291:sseB	8	NonEssential	1	3227	-0.29386	0.42324	3	317	0.21357	1	3	2692	-0.17073	0.271909	3	394	0.25979	1	1	2908	-0.27416	0.722256	5	244	0.33466	0.237364
RVBD2292c:RVBD2292c	6	NonEssential	3	1439	-0.33718	0.047509	1	1554	0.15484	1	2	2465	-0.26687	0.217577	1	1970	0.14189	1	4	849	-0.29299	0.005632	1	2317	0.20923	1
RVBD2293c:RVBD2293c	15	NonEssential	9	981	-0.28005	0.000391	1	1881	0.26486	1	4	2922	-0.34109	0.185037	2	703	0.44132	1	5	1983	-0.25957	0.156028	1	1946	0.51359	1
RVBD2294:RVBD2294	15	NonEssential	4	2501	-0.29181	0.091959	3	684	0.21917	1	6	2359	-0.25032	0.056055	4	464	0.37615	1	2	3073	-0.402	0.588123	5	687	0.35152	0.689906
RVBD2295:RVBD2295	5	NonEssential	1	3261	-0.19925	0.534285	1	678	0.36751	1	0	3490	0	0.795741	1	481	0.55945	1	1	2416	-0.40401	0.569665	1	1013	0.57856	0.718091
RVBD2296:RVBD2296	14	NonEssential	4	3343	-0.19053	0.348544	1	2769	0.2634	1	7	1638	-0.4533	0.00725	1	2960	0.27719	1	4	2504	-0.2276	0.424082	3	1879	0.26118	1
RVBD2297:RVBD2297	5	NonEssential	2	1611	-0.41199	0.074265	0	3081	0	1	2	1900	-0.33275	0.122888	0	3087	0	1	1	1721	-0.37249	0.312187	0	3045	0	1
RVBD2298:RVBD2298	10	NonEssential	1	3745	-0.24345	0.744988	1	2467	0.16462	1	4	2448	-0.29688	0.154661	1	2349	0.21374	1	1	2839	-0.429	0.626162	2	2051	0.30167	1
RVBD2299c:htpG	11	NonEssential	6	1085	-0.32859	0.002173	1	1180	0.24489	1	7	838	-0.47091	0.000356	1	835	0.37294	1	5	924	-0.40926	0.004079	1	942	0.56485	0.762927
RVBD2300c:RVBD2300c	14	NonEssential	4	3203	-0.28961	0.271073	4	183	0.36705	1	4	2958	-0.35707	0.219552	3	899	0.23415	1	2	3376	-0.52025	0.784733	5	590	0.37034	0.601917
RVBD2301:cut2	6	NonEssential	4	1055	-0.40746	0.018852	0	3706	0	1	5	730	-0.35123	0.000295	0	3708	0	1	5	617	-0.32051	0.000209	0	3616	0	1
RVBD2302:RVBD2302	3	NonEssential	1	2905	-0.20625	0.468141	0	2434	0	1	0	3305	0	0.853738	1	1314	0.19779	1	0	3001	0	1	1	1416	0.36504	0.812923
RVBD2303c:RVBD2303c	14	NonEssential	3	2834	-0.33773	0.152107	1	1807	0.25378	1	5	1232	-0.35726	0.001224	2	1719	0.25422	1	2	2418	-0.35809	0.342031	5	917	0.27913	0.768716
RVBD2304c:RVBD2304c	5	NonEssential	0	3635	0	0.834223	2	578	0.29934	1	1	3363	-0.19996	0.679775	2	821	0.25934	1	0	3315	0	1	2	869	0.486	0.680439
RVBD2305:RVBD2305	9	NonEssential	3	1878	-0.40403	0.0681	0	3193	0	1	3	1562	-0.38283	0.022628	1	2064	0.21026	1	1	2197	-0.35114	0.410067	2	1867	0.28155	1
RVBD2306A:RVBD2306A	7	NonEssential	3	898	-0.58294	0.001773	1	1159	0.27365	1	3	1449	-0.38732	0.019836	1	2142	0.1703	1	4	1014	-0.3003	0.019895	0	3621	0	1
RVBD2306B:RVBD2306B	1	NonEssential	1	1324	-0.31687	0.063803	0	2766	0	1	1	1198	-0.42247	0.020141	0	2987	0	1	0	1341	0	0.453327	0	2538	0	1
RVBD2307A:RVBD2307A	7	NonEssential	3	1199	-0.41412	0.022265	1	1708	0.16156	1	3	1049	-0.55065	0.005023	1	1708	0.34319	1	3	821	-0.52421	0.010084	2	2032	0.31698	1
RVBD2307B:RVBD2307B	7	NonEssential	2	2519	-0.22261	0.208859	3	291	0.1878	1	1	2534	-0.30412	0.232926	1	723	0.32137	1	1	2890	-0.17065	0.720015	4	504	0.21269	0.517494
RVBD2307D:RVBD2307D	5	NonEssential	0	3679	0	0.882849	0	2360	0	1	1	3374	-0.15713	0.68546	2	768	0.18934	1	0	2885	0	0.907749	1	2239	0.23875	1
RVBD2307c:RVBD2307c	5	NonEssential	1	2474	-0.33376	0.240507	0	2780	0	1	2	2368	-0.21496	0.21908	0	2668	0	1	2	1799	-0.21157	0.387147	0	3329	0	1
RVBD2308:RVBD2308	8	NonEssential	0	3799	0	0.827687	1	1720	0.18763	1	0	3862	0	0.989463	2	939	0.25023	1	0	3525	0	1	3	1254	0.23764	0.856419
RVBD2309A:RVBD2309A	5	NonEssential	1	1849	-1.2525	0.091959	1	1731	0.17272	1	1	3358	-0.35902	0.671037	0	2933	0	1	1	2186	-0.72179	0.490158	4	286	0.24646	0.249401
RVBD2309c:RVBD2309c	5	Essential	4	751	-0.58049	0.000927	0	3414	0	1	4	541	-0.88984	2e-05	0	3254	0	1	4	542	-0.89101	0.000158	0	3280	0	1
RVBD2310:RVBD2310	5	NonEssential	2	1068	-0.37872	0.020502	1	1716	0.2326	1	2	1445	-0.3678	0.039499	0	2711	0	1	2	1371	-0.27175	0.135152	2	1331	0.31187	0.852119
RVBD2311:RVBD2311	5	NonEssential	2	2511	-0.16833	0.248006	1	805	0.37876	1	2	2050	-0.21427	0.135046	2	737	0.2321	1	1	2538	-0.18849	0.634678	2	847	0.43375	0.672087
RVBD2312:RVBD2312	5	NonEssential	3	1191	-0.26763	0.031326	0	3019	0	1	3	1262	-0.31256	0.016437	0	2961	0	1	2	1432	-0.26078	0.155622	0	3061	0	1
RVBD2313c:RVBD2313c	6	NonEssential	2	2174	-0.30579	0.139496	1	1964	0.23967	1	4	875	-0.32266	0.003175	0	2613	0	1	3	880	-0.41099	0.009956	0	3408	0	1
RVBD2314c:RVBD2314c	14	NonEssential	5	2232	-0.32887	0.077649	1	1448	0.35443	1	5	2395	-0.24808	0.075523	3	1227	0.25099	1	5	1911	-0.21198	0.17443	5	683	0.29538	0.687325
RVBD2315c:RVBD2315c	9	NonEssential	4	1710	-0.34975	0.053869	1	461	0.53495	1	6	1046	-0.21177	0.001641	1	542	0.59122	1	2	2187	-0.35883	0.40871	2	624	0.55504	0.60134
RVBD2316:uspA	17	NonEssential	8	2012	-0.26891	0.058943	1	3164	0.17921	1	10	1109	-0.27717	0.000237	1	1974	0.3715	1	4	3024	-0.21084	0.556968	3	2764	0.19569	1
RVBD2317:uspB	11	NonEssential	4	1936	-0.26467	0.0573	4	290	0.25065	1	2	2979	-0.3226	0.277952	2	1198	0.35362	1	1	2998	-0.38533	0.668037	3	916	0.34275	0.747208
RVBD2318:uspC	27	NonEssential	11	1601	-0.42029	0.002646	2	702	0.56562	1	9	2100	-0.49608	0.00218	1	3282	0.36461	1	11	1548	-0.37996	0.012778	2	3477	0.2545	1
RVBD2319c:RVBD2319c	8	NonEssential	3	2035	-0.35061	0.09094	0	2605	0	1	3	2428	-0.31731	0.169662	0	3422	0	1	4	1207	-0.29065	0.052497	1	2744	0.20708	1
RVBD2320c:rocE	19	NonEssential	5	1925	-0.29008	0.038445	2	2182	0.28355	1	7	1924	-0.43938	0.005583	3	1589	0.2235	1	5	2287	-0.30402	0.202717	4	2287	0.28865	1
RVBD2321c:rocD2	5	NonEssential	2	2562	-0.22306	0.269364	0	3331	0	1	1	3239	-0.1723	0.580158	0	2478	0	1	1	2411	-0.22712	0.559339	0	3302	0	1
RVBD2322c:rocD1	7	NonEssential	2	1897	-0.39618	0.07916	0	2742	0	1	4	1509	-0.35836	0.037044	0	2580	0	1	3	1631	-0.21163	0.246071	2	1349	0.35492	0.896114
RVBD2323c:RVBD2323c	8	NonEssential	4	1720	-0.24876	0.063191	0	3393	0	1	5	1332	-0.32275	0.013711	1	2339	0.2085	1	2	2486	-0.25832	0.58433	2	2127	0.26557	1
RVBD2324:RVBD2324	9	NonEssential	3	2063	-0.25749	0.08274	1	2337	0.1646	1	4	1677	-0.24927	0.032199	0	3535	0	1	0	3732	0	1	3	1452	0.1933	0.910781
RVBD2325c:RVBD2325c	11	NonEssential	2	1978	-0.3372	0.070653	2	1456	0.19315	1	2	2473	-0.30567	0.132982	2	1772	0.16393	1	3	2233	-0.32661	0.311252	2	2006	0.3101	1
RVBD2326c:RVBD2326c	9	NonEssential	6	622	-0.40375	0.000147	1	1830	0.17304	1	6	864	-0.37829	0.00053	1	897	0.39018	1	3	1469	-0.30648	0.144228	2	1872	0.31974	1
RVBD2327:RVBD2327	5	NonEssential	2	2014	-0.39009	0.115916	2	407	0.24273	1	2	2014	-0.3734	0.134193	2	848	0.15401	1	1	2692	-0.17904	0.755673	1	2207	0.25715	1
RVBD2328:PE23	9	NonEssential	4	1672	-0.295	0.052219	1	2205	0.19215	1	2	3435	-0.19914	0.61671	0	3069	0	1	1	3293	-0.26955	0.833394	2	1384	0.36107	0.905796
RVBD2329c:narK1	18	NonEssential	3	3730	-0.24464	0.564003	3	662	0.29653	1	6	2894	-0.23435	0.143709	2	713	0.54743	1	2	3708	-0.3094	0.933225	7	354	0.30528	0.435828
RVBD2330c:lppP	6	NonEssential	2	2422	-0.32993	0.188472	1	1932	0.15586	1	1	3534	-0.18815	0.733291	1	1400	0.32523	1	0	3307	0	1	2	2018	0.17088	1
RVBD2331:RVBD2331	7	NonEssential	4	1619	-0.27868	0.064728	1	2092	0.20034	1	2	2150	-0.37731	0.130169	1	2265	0.21963	1	3	1634	-0.23382	0.247445	1	2135	0.44293	1
RVBD2331A:RVBD2331A	6	NonEssential	3	1655	-0.23563	0.064858	0	3485	0	1	4	1319	-0.19522	0.023225	0	3340	0	1	1	1544	-0.7769	0.193176	1	2864	0.14896	1
RVBD2332:mez	18	NonEssential	6	3028	-0.2165	0.136317	2	1975	0.17222	1	5	3123	-0.22421	0.211241	1	2520	0.25272	1	1	3895	-0.14666	1	6	825	0.29326	0.759211
RVBD2333c:stp	18	NonEssential	6	3000	-0.33629	0.127548	3	431	0.2561	1	6	2619	-0.36023	0.065262	2	752	0.38595	1	7	1689	-0.2965	0.05829	8	281	0.25272	0.370716
RVBD2334:cysK1	10	NonEssential	1	3846	-0.1611	0.828665	6	85	0.24851	0.114157	1	3777	-0.19141	0.805599	5	194	0.24022	1	0	3879	0	1	7	113	0.26408	0.025608
RVBD2335:cysE	6	NonEssential	2	1458	-0.45141	0.054452	0	2457	0	1	2	2122	-0.35484	0.164593	0	2897	0	1	1	2726	-0.21361	0.678386	3	699	0.32442	0.60134
RVBD2336:RVBD2336	11	NonEssential	4	2626	-0.28531	0.135169	1	847	0.29085	1	2	3698	-0.20517	0.761771	2	833	0.30031	1	2	2529	-0.31	0.521794	1	822	0.58381	0.718091
RVBD2337c:RVBD2337c	9	NonEssential	3	1867	-0.28818	0.067879	1	1740	0.34412	1	4	1699	-0.28201	0.044015	0	3042	0	1	3	2066	-0.16904	0.363705	3	1513	0.36989	0.923149
RVBD2338c:moeW	10	NonEssential	6	1316	-0.26128	0.025739	0	2700	0	1	4	1758	-0.37361	0.024672	1	2394	0.14296	1	6	802	-0.30261	0.001831	3	1588	0.21577	0.952964
RVBD2339:mmpL9	35	NonEssential	8	3663	-0.3168	0.182558	3	2472	0.21701	1	8	3438	-0.29475	0.083263	5	1656	0.25101	1	4	3941	-0.28004	1	7	1450	0.3595	1
RVBD2340c:PE-PGRS39	11	NonEssential	6	1486	-0.25606	0.028786	2	100	0.75667	0.421067	3	2623	-0.20739	0.166611	3	92	0.24135	0.278979	3	2368	-0.25356	0.378926	3	137	0.43773	0.07015
RVBD2341:lppQ	7	NonEssential	2	2507	-0.36226	0.202601	0	2909	0	1	1	3355	-0.31312	0.597925	1	1853	0.25628	1	1	3201	-0.17205	0.888158	1	2852	0.19824	1
RVBD2342:RVBD2342	4	NonEssential	2	1591	-0.31783	0.071861	0	2686	0	1	2	1857	-0.30888	0.116945	0	2433	0	1	3	882	-0.43568	0.017815	0	2828	0	1
RVBD2343c:dnaG	94	Essential	40	1635	-0.4422	0.000172	5	3428	0.28919	1	36	1453	-0.51674	7e-06	9	3090	0.21854	1	31	793	-0.74667	8e-06	18	2552	0.25937	1
RVBD2344c:dgt	9	NonEssential	8	539	-0.28317	8e-06	0	3736	0	1	6	1067	-0.28533	0.00204	0	3637	0	1	7	612	-0.26793	0.000132	0	3778	0	1
RVBD2345:RVBD2345	10	NonEssential	8	590	-0.33537	3.9e-05	0	3775	0	1	8	684	-0.30962	3.2e-05	1	2731	0.15609	1	3	1888	-0.34637	0.218852	2	2357	0.20089	1
RVBD2346c:esxO	2	NonEssential	0	3196	0	0.805056	0	1656	0	1	0	3513	0	0.992724	0	1560	0	1	0	3596	0	1	2	325	0.28115	0.209004
RVBD2347c:esxP	1	NonEssential	0	2029	0	0.332395	0	1903	0	1	1	1355	-0.44422	0.076329	0	2757	0	1	1	1246	-0.24558	0.317207	0	2660	0	1
RVBD2348c:RVBD2348c	4	NonEssential	0	3680	0	0.931229	2	146	0.40845	0.627371	0	3800	0	1	2	236	0.41678	0.97613	0	3914	0	1	4	115	0.39216	0.016822
RVBD2349c:plcC	12	NonEssential	5	2356	-0.27305	0.09099	2	739	0.3981	1	7	1368	-0.39389	0.005061	1	706	0.43156	1	4	2087	-0.31883	0.272966	1	817	0.63554	0.718091
RVBD2350c:plcB	12	NonEssential	3	3223	-0.26344	0.332086	3	803	0.23024	1	5	2431	-0.22519	0.120354	0	3574	0	1	3	2412	-0.2476	0.367245	3	1909	0.32694	1
RVBD2351c:plcA	16	NonEssential	2	2617	-0.3273	0.095583	2	1126	0.44728	1	5	2292	-0.36116	0.051504	2	2255	0.20962	1	3	1944	-0.33113	0.152791	1	3150	0.352	1
RVBD2352c:PPE38	5	NonEssential	3	1649	-0.16983	0.077928	1	1103	0.32439	1	1	2214	-0.36708	0.167371	1	919	0.46885	1	1	1927	-0.3354	0.424082	1	2039	0.38551	0.976614
RVBD2353c:PPE39	9	NonEssential	4	1417	-0.29262	0.027921	3	446	0.24764	1	4	1559	-0.42973	0.021733	0	3164	0	1	3	1287	-0.44264	0.051768	0	3480	0	1
RVBD2356c:PPE40	14	NonEssential	5	2886	-0.28231	0.16052	0	3344	0	1	4	2626	-0.37417	0.130309	0	3283	0	1	3	2354	-0.3741	0.285571	1	2900	0.266	1
RVBD2357c:glyS	87	Essential	47	597	-0.58496	8e-06	7	654	0.42024	1	51	441	-0.78115	7e-06	8	1023	0.33006	1	59	198	-0.90372	8e-06	11	1574	0.29226	1
RVBD2358:smtB	7	Essential	6	273	-0.87547	8e-06	0	2192	0	1	6	364	-0.96336	7e-06	0	3265	0	1	6	362	-1.0548	8e-06	1	2800	0.20017	1
RVBD2359:zur	6	NonEssential	5	603	-0.46495	0.000172	0	3574	0	1	5	589	-0.39579	0.000157	0	3657	0	1	5	592	-0.43204	0.00017	0	3632	0	1
RVBD2360c:RVBD2360c	6	NonEssential	1	3317	-0.36107	0.536122	1	1918	0.16643	1	2	2693	-0.31981	0.302436	1	1313	0.33698	1	1	3048	-0.18466	0.883793	1	1042	0.66277	0.759736
RVBD2361c:RVBD2361c	89	Essential	61	195	-0.53729	8e-06	2	3252	0.36486	1	70	105	-0.72663	7e-06	3	2652	0.36614	1	71	71	-0.98215	8e-06	6	3498	0.2599	1
RVBD2362c:recO	31	Essential	11	2875	-0.35937	0.08428	2	1901	0.26281	1	9	3311	-0.45584	0.082166	3	1615	0.35276	1	7	2133	-0.60254	0.043915	14	124	0.29859	0.05398
RVBD2363:amiA2	14	NonEssential	1	3916	-0.24828	0.882895	2	1393	0.204	1	3	3349	-0.22119	0.400541	1	3169	0.16509	1	1	3800	-0.195	1	4	1620	0.2179	0.977746
RVBD2364c:era	71	Essential	40	380	-0.62756	8e-06	3	2407	0.21999	1	39	539	-0.67023	7e-06	8	1534	0.32236	1	35	588	-0.89065	8e-06	14	1743	0.31449	1
RVBD2366c:RVBD2366c	7	NonEssential	7	287	-0.74838	8e-06	0	3977	0	1	7	279	-0.80651	7e-06	0	3981	0	1	7	406	-0.54547	8e-06	0	3888	0	1
RVBD2367c:RVBD2367c	7	Essential	7	156	-1.0466	8e-06	0	4035	0	1	7	217	-1.1161	7e-06	0	4016	0	1	7	231	-1.2905	8e-06	0	3992	0	1
RVBD2368c:phoH1	6	NonEssential	6	85	-2.4112	8e-06	0	4046	0	1	6	110	-2.6527	7e-06	0	4044	0	1	6	137	-2.8442	8e-06	0	4034	0	1
RVBD2369c:RVBD2369c	4	NonEssential	4	149	-1.9542	8e-06	0	4036	0	1	4	197	-2.3343	7e-06	0	4023	0	1	4	226	-2.784	8e-06	0	4014	0	1
RVBD2370c:RVBD2370c	7	NonEssential	2	2819	-0.20907	0.288102	0	2737	0	1	1	2439	-0.32644	0.219227	1	1986	0.18281	1	0	3687	0	1	2	1378	0.27559	0.898419
RVBD2371:PE-PGRS40	2	NonEssential	2	1128	-0.25636	0.052487	0	3073	0	1	1	2041	-0.25395	0.218091	0	2639	0	1	0	2092	0	0.827952	1	2061	0.21367	0.931217
RVBD2372c:RVBD2372c	5	NonEssential	4	966	-0.21646	0.017284	0	3641	0	1	4	973	-0.27517	0.005842	0	3679	0	1	3	1035	-0.29571	0.036166	0	3579	0	1
RVBD2373c:dnaJ2	79	Essential	3	4045	-0.40675	1	49	3	0.3572	0.008722	4	4044	-0.31463	1	54	3	0.39313	0.003387	3	4006	-0.5056	0.986225	64	6	0.49823	9.9e-05
RVBD2374c:hrcA	6	Essential	3	1449	-0.29174	0.047738	2	579	0.55165	1	3	998	-0.6038	0.004152	0	3332	0	1	3	935	-0.49664	0.023309	1	2724	0.41002	1
RVBD2375:RVBD2375	6	NonEssential	0	3776	0	0.903641	1	1909	0.17124	1	0	3664	0	0.862045	2	868	0.21487	1	0	3811	0	1	4	220	0.30409	0.203111
RVBD2376c:cfp2	7	NonEssential	1	3591	-0.17885	0.687001	3	262	0.43882	1	3	2247	-0.20302	0.152285	1	1290	0.57618	1	1	2800	-0.20321	0.688938	2	1229	0.54524	0.85229
RVBD2377c:mbtH	7	NonEssential	3	2267	-0.25855	0.130789	0	3220	0	1	2	2678	-0.27729	0.2689	0	3548	0	1	2	2175	-0.23279	0.406021	0	3568	0	1
RVBD2378c:mbtG	10	NonEssential	2	3105	-0.23045	0.340284	0	3506	0	1	2	3359	-0.22289	0.511928	0	3120	0	1	1	2830	-0.2914	0.624401	1	3188	0.25554	1
RVBD2379c:mbtF	27	NonEssential	13	1242	-0.3905	0.000786	2	607	0.38781	1	12	2250	-0.22358	0.003695	3	1865	0.29726	1	10	1668	-0.24844	0.016439	5	2509	0.23814	1
RVBD2380c:mbtE	39	NonEssential	16	2611	-0.2382	0.061873	2	1842	0.36931	1	18	1692	-0.34014	2e-05	2	3302	0.24103	1	10	3342	-0.2849	0.256167	8	1984	0.33438	1
RVBD2381c:mbtD	13	NonEssential	9	721	-0.27878	0.000182	0	3391	0	1	5	1713	-0.39671	0.012361	2	1479	0.23125	1	2	1849	-0.38793	0.175797	3	2297	0.2336	1
RVBD2382c:mbtC	14	NonEssential	5	1572	-0.43545	0.03038	0	3177	0	1	5	1740	-0.31879	0.011211	1	3163	0.19328	1	3	3003	-0.28755	0.594054	2	2384	0.2389	1
RVBD2383c:mbtB	27	NonEssential	9	3012	-0.27809	0.107403	4	1032	0.28732	1	9	2981	-0.29106	0.065926	4	1142	0.31047	1	8	2622	-0.2689	0.187911	7	969	0.3451	0.857964
RVBD2384:mbtA	9	NonEssential	5	1004	-0.31434	0.001672	2	881	0.23958	1	6	1099	-0.30969	0.003169	1	1577	0.33332	1	3	1711	-0.23767	0.175887	2	812	0.50769	0.689906
RVBD2385:mbtJ	10	NonEssential	2	3559	-0.22396	0.62407	1	1421	0.33184	1	2	3293	-0.26503	0.476314	1	1512	0.3962	1	0	3756	0	1	2	2433	0.27295	1
RVBD2386A:RVBD2386A	4	NonEssential	1	3037	-0.23048	0.454315	2	336	0.27166	1	1	2649	-0.3176	0.362101	0	2447	0	1	1	2467	-0.16087	0.75012	1	1842	0.3545	0.914109
RVBD2386c:mbtI	103	Essential	36	3505	-0.31995	0.115916	9	1944	0.2896	1	30	3606	-0.3635	0.000265	8	1282	0.38779	1	18	3924	-0.41704	0.258352	16	1101	0.37198	0.94983
RVBD2387:RVBD2387	20	NonEssential	6	3349	-0.18714	0.212175	1	3225	0.19265	1	7	2877	-0.28706	0.079583	3	608	0.33493	1	2	3752	-0.26396	0.95978	3	2932	0.26067	1
RVBD2388c:hemN	8	NonEssential	3	2506	-0.29695	0.159349	1	2187	0.18896	1	5	1221	-0.3355	0.006259	0	3372	0	1	2	2297	-0.23834	0.419706	1	3170	0.1548	1
RVBD2389c:rpfD	6	NonEssential	4	1292	-0.2101	0.040141	1	1956	0.17074	1	2	2794	-0.23153	0.382145	0	2806	0	1	2	1946	-0.24196	0.340504	0	3297	0	1
RVBD2390c:RVBD2390c	6	NonEssential	4	890	-0.40642	0.002607	0	3653	0	1	3	1424	-0.34899	0.03867	0	2787	0	1	3	1192	-0.43236	0.065912	0	3030	0	1
RVBD2391:sirA	9	NonEssential	1	3596	-0.29459	0.661454	0	2455	0	1	0	3942	0	1	2	1499	0.33618	1	0	3844	0	1	3	1178	0.2418	0.851169
RVBD2392:cysH	64	NonEssential	7	4026	-0.2756	0.974009	12	277	0.28906	1	4	4016	-0.35231	0.823132	16	171	0.25438	1	0	4045	0	1	34	40	0.29152	9.9e-05
RVBD2393:che1	7	NonEssential	3	1245	-0.52443	0.023459	2	468	0.29212	1	3	1606	-0.44952	0.051041	3	338	0.31973	1	0	3272	0	0.935817	4	402	0.39836	0.419916
RVBD2394:ggtB	23	NonEssential	6	3578	-0.26687	0.30867	2	2074	0.38687	1	5	3799	-0.2865	0.564536	1	1764	0.79599	1	3	3773	-0.29285	0.909576	4	2756	0.22915	1
RVBD2395:RVBD2395	29	NonEssential	10	3151	-0.24971	0.115145	1	2871	0.34424	1	5	3791	-0.25113	0.393742	4	1597	0.28994	1	3	3900	-0.23757	1	6	2163	0.30352	1
RVBD2395A:aprA	6	NonEssential	4	1152	-0.344	0.021688	0	3691	0	1	5	689	-0.36145	0.000208	0	3635	0	1	4	717	-0.37309	0.003808	0	3619	0	1
RVBD2395B:RVBD2395B	4	NonEssential	1	3141	-0.23173	0.515669	2	367	0.29795	1	1	1792	-0.68953	0.105359	1	1551	0.28912	1	1	2448	-0.22297	0.727767	1	2309	0.29942	1
RVBD2396:PE-PGRS41	8	NonEssential	3	1759	-0.39834	0.064728	2	794	0.25309	1	3	2067	-0.29518	0.112627	2	980	0.33744	1	2	1905	-0.31474	0.325981	1	3119	0.20062	1
RVBD2397c:cysA1	88	NonEssential	36	2741	-0.29669	0.005972	8	2347	0.29345	1	31	3529	-0.44933	0.000157	9	2272	0.33772	1	20	3920	-0.38887	0.302302	21	1405	0.2601	1
RVBD2398c:cysW	98	NonEssential	39	2325	-0.39897	0.006924	5	3166	0.21575	1	45	1492	-0.46873	7e-06	5	2815	0.27293	1	29	3217	-0.32128	0.001498	15	3244	0.24712	1
RVBD2399c:cysT	108	NonEssential	27	3943	-0.39822	0.254487	14	1083	0.25007	1	33	3877	-0.37574	0.11788	14	1194	0.29371	1	23	3961	-0.28397	0.383275	21	1028	0.38043	0.914109
RVBD2400c:subI	102	Essential	43	2420	-0.32371	0.007078	6	3159	0.25401	1	46	2235	-0.34666	7e-06	7	3211	0.25849	1	32	3292	-0.31575	0.001713	17	2446	0.2877	1
RVBD2401:RVBD2401	7	NonEssential	2	2861	-0.24808	0.300249	1	1854	0.17504	1	0	3878	0	1	1	2317	0.15438	1	0	3789	0	1	1	2854	0.27607	1
RVBD2401A:RVBD2401A	5	Essential	3	808	-0.67962	0.001762	0	2809	0	1	3	513	-1.1171	2e-05	0	2486	0	1	3	577	-1.1224	0.000802	0	3597	0	1
RVBD2402:RVBD2402	18	NonEssential	2	3515	-0.46734	0.379795	2	1449	0.29978	1	4	3481	-0.40004	0.35381	3	1377	0.3343	1	2	3807	-0.24141	1	5	1368	0.32512	0.941527
RVBD2403c:lppR	10	NonEssential	4	820	-0.43778	0.000694	0	2579	0	1	4	815	-0.51829	0.000157	0	3390	0	1	5	1041	-0.40568	0.0139	2	2639	0.21441	1
RVBD2404c:lepA	11	NonEssential	9	397	-0.62342	8e-06	0	3830	0	1	10	396	-0.6135	7e-06	0	3863	0	1	8	488	-0.61516	8e-06	0	3901	0	1
RVBD2405:RVBD2405	6	NonEssential	2	2116	-0.44746	0.129025	0	2343	0	1	3	1811	-0.30028	0.086227	0	2413	0	1	2	1421	-0.61107	0.185078	1	2063	0.28999	1
RVBD2406c:RVBD2406c	5	NonEssential	1	3209	-0.15024	0.507214	1	1601	0.18774	1	0	3746	0	0.978553	2	864	0.23268	1	1	2507	-0.1604	0.629015	3	776	0.20366	0.625658
RVBD2407:RVBD2407	6	NonEssential	1	1870	-0.61898	0.082767	0	2100	0	1	1	1869	-0.6914	0.093071	1	1179	0.37268	1	2	1416	-0.63435	0.185078	3	523	0.43974	0.499262
RVBD2408:PE24	6	NonEssential	3	1083	-0.27428	0.019253	0	2912	0	1	2	1496	-0.5292	0.041959	0	2658	0	1	1	1100	-1.143	0.04021	1	1761	0.34787	0.952251
RVBD2409c:RVBD2409c	8	NonEssential	3	2041	-0.35023	0.091265	0	3590	0	1	5	936	-0.40681	0.002007	0	3622	0	1	3	1715	-0.35717	0.1994	0	3463	0	1
RVBD2410c:RVBD2410c	13	NonEssential	6	1844	-0.36094	0.051835	1	2738	0.14643	1	8	1177	-0.38414	0.001634	0	3152	0	1	8	776	-0.36561	0.00062	1	2650	0.30631	1
RVBD2411c:RVBD2411c	11	NonEssential	4	2077	-0.5149	0.076531	0	3698	0	1	7	1080	-0.32111	0.001356	0	3857	0	1	6	956	-0.37855	0.005075	0	3872	0	1
RVBD2412:rpsT	20	Essential	13	703	-0.40969	8e-06	0	3688	0	1	11	1170	-0.42281	0.000115	1	3035	0.25607	1	10	982	-0.48006	0.001441	1	3630	0.22138	1
RVBD2413c:RVBD2413c	44	NonEssential	16	1717	-0.44333	0.001528	2	2203	0.25402	1	13	3020	-0.44059	0.004152	7	1535	0.2044	1	12	2875	-0.35604	0.128521	13	845	0.24121	0.812923
RVBD2414c:RVBD2414c	6	NonEssential	2	1850	-0.39765	0.08166	0	2460	0	1	2	1485	-0.41997	0.04187	1	1836	0.24681	1	2	1132	-0.52696	0.054707	1	2931	0.18727	1
RVBD2415c:RVBD2415c	7	NonEssential	1	3236	-0.21018	0.478727	1	1801	0.34053	1	2	2966	-0.18955	0.405219	1	2180	0.17609	1	1	2551	-0.24767	0.634753	2	1321	0.28442	0.890067
RVBD2416c:eis	7	NonEssential	4	1189	-0.30106	0.021688	0	2645	0	1	6	567	-0.38514	7e-06	0	3811	0	1	3	1324	-0.38237	0.090216	1	2449	0.40704	1
RVBD2417c:RVBD2417c	5	NonEssential	0	3446	0	0.679236	0	2223	0	1	2	2186	-0.33399	0.155997	0	3143	0	1	1	2734	-0.1515	0.797145	2	803	0.40712	0.65697
RVBD2418c:RVBD2418c	51	NonEssential	12	3947	-0.20944	0.383403	4	2925	0.24341	1	11	3971	-0.22086	0.503638	9	1006	0.24438	1	7	3939	-0.26984	0.837066	12	1899	0.23645	1
RVBD2419c:gpgP	5	NonEssential	1	3021	-0.21441	0.405702	0	3372	0	1	1	2743	-0.31478	0.395924	0	3446	0	1	0	3204	0	1	1	2447	0.18536	1
RVBD2420c:RVBD2420c	5	NonEssential	5	230	-1.3748	8e-06	0	4007	0	1	5	245	-1.4109	7e-06	0	4002	0	1	5	276	-1.5591	8e-06	0	3991	0	1
RVBD2421c:nadD	55	Essential	49	61	-0.85451	8e-06	0	4043	0	1	46	103	-0.96354	7e-06	0	3988	0	1	49	108	-0.94232	8e-06	0	4038	0	1
RVBD2422:RVBD2422	5	NonEssential	0	3691	0	0.891217	1	1106	0.41646	1	0	3807	0	1	1	1099	0.53007	1	0	3838	0	1	3	452	0.32935	0.439241
RVBD2423:RVBD2423	11	NonEssential	4	2377	-0.2662	0.100114	2	898	0.23569	1	3	3021	-0.28785	0.291499	1	2346	0.17837	1	0	3854	0	1	5	720	0.18167	0.678691
RVBD2424c:RVBD2424c	5	NonEssential	0	3676	0	0.873919	2	647	0.26804	1	1	1983	-0.90551	0.130366	0	2264	0	1	1	2772	-0.26541	0.812914	2	1660	0.3806	0.92028
RVBD2425c:RVBD2425c	12	NonEssential	4	1994	-0.38582	0.05781	1	2462	0.20351	1	8	975	-0.30077	0.000585	2	1942	0.17543	1	5	1580	-0.28556	0.130149	2	2601	0.31296	1
RVBD2426c:RVBD2426c	9	NonEssential	3	2723	-0.25349	0.205426	3	462	0.16262	1	2	3048	-0.28402	0.382934	2	1191	0.24107	1	3	1931	-0.25784	0.247987	3	465	0.3518	0.49949
RVBD2427Ac:RVBD2427Ac	5	NonEssential	2	1921	-0.26171	0.101063	1	1353	0.28264	1	3	1375	-0.29995	0.030705	1	1510	0.32351	1	2	1633	-0.24702	0.231576	1	2130	0.37486	0.996872
RVBD2427c:proA	6	NonEssential	4	1303	-0.24629	0.041585	0	2294	0	1	3	1755	-0.23661	0.073836	1	2210	0.14665	1	0	3465	0	1	1	2034	0.33187	1
RVBD2428:ahpC	12	NonEssential	6	1493	-0.27623	0.02822	2	1037	0.19799	1	6	1665	-0.30073	0.012601	1	1962	0.2177	1	5	1277	-0.379	0.036838	1	2871	0.21181	1
RVBD2429:ahpD	5	NonEssential	2	2366	-0.23825	0.209503	0	2631	0	1	3	1437	-0.28257	0.03834	0	2814	0	1	0	2991	0	0.966655	1	2407	0.18872	1
RVBD2430c:PPE41	6	NonEssential	2	2563	-0.22195	0.235473	0	2023	0	1	1	2801	-0.33179	0.388644	1	1655	0.34585	1	1	2971	-0.17306	0.834705	3	963	0.23876	0.718091
RVBD2431c:PE25	6	NonEssential	0	3666	0	0.802359	5	76	0.24417	0.030188	0	3954	0	1	5	74	0.35321	0.033393	0	3495	0	1	5	105	0.46938	0.013721
RVBD2432c:RVBD2432c	6	NonEssential	0	3760	0	0.889027	2	471	0.26442	1	0	3737	0	0.927559	3	304	0.27924	1	0	3906	0	1	4	383	0.32901	0.397428
RVBD2433c:RVBD2433c	5	NonEssential	1	2917	-0.28665	0.363417	0	2661	0	1	2	2443	-0.24568	0.257277	0	2952	0	1	1	2631	-0.24708	0.704398	2	1673	0.20647	0.922929
RVBD2434c:RVBD2434c	19	NonEssential	8	1475	-0.31862	0.035857	0	3282	0	1	9	1641	-0.33355	0.002437	1	1878	0.46244	1	7	1821	-0.27176	0.07194	3	2798	0.22527	1
RVBD2435c:RVBD2435c	22	NonEssential	4	2513	-0.36485	0.071286	4	1025	0.20244	1	7	2974	-0.29693	0.09043	2	1444	0.34792	1	7	2340	-0.24319	0.173303	7	741	0.26224	0.73358
RVBD2436:rbsK	6	NonEssential	1	3305	-0.23897	0.518687	0	2945	0	1	1	3222	-0.49897	0.550755	0	2274	0	1	0	3095	0	0.91497	2	1693	0.28525	0.938578
RVBD2437:RVBD2437	45	NonEssential	11	3875	-0.24965	0.264754	3	3056	0.18744	1	11	3908	-0.29724	0.35381	6	2061	0.20736	1	6	3953	-0.31086	0.971768	10	1877	0.22597	1
RVBD2438A:RVBD2438A	27	Essential	10	1042	-0.59794	0.000779	1	1892	0.38119	1	10	914	-0.83021	7e-06	5	1193	0.29447	1	9	600	-1.2812	8e-06	6	1516	0.37561	0.998672
RVBD2438c:nadE	197	Essential	91	501	-0.62334	8e-06	17	1663	0.33104	1	90	459	-0.81756	7e-06	22	1409	0.30218	1	77	291	-1.0925	8e-06	30	1669	0.34371	1
RVBD2439c:proB	65	Essential	27	1377	-0.61831	5.3e-05	2	3507	0.25507	1	33	750	-0.6604	7e-06	2	3608	0.29068	1	30	739	-0.79242	8e-06	7	3516	0.26997	1
RVBD2440c:obg	103	Essential	80	33	-1.0555	8e-06	3	3847	0.22119	1	86	32	-1.2178	7e-06	3	3868	0.23143	1	89	17	-1.3619	8e-06	1	3962	0.32764	1
RVBD2441c:rpmA	16	Essential	11	570	-0.82603	8e-06	1	2893	0.17834	1	8	1286	-0.74	0.000841	1	2700	0.23865	1	7	1083	-0.73933	0.008185	2	3227	0.37396	1
RVBD2442c:rplU	13	Essential	5	2353	-0.54276	0.086985	1	2102	0.45203	1	7	1225	-0.51871	0.001979	1	2852	0.21807	1	6	1320	-0.38079	0.044433	2	2848	0.29149	1
RVBD2443:dctA	11	NonEssential	5	2095	-0.33771	0.077317	1	1907	0.27592	1	4	2759	-0.22855	0.216013	1	2826	0.19082	1	2	2941	-0.22953	0.639996	2	2340	0.21405	1
RVBD2444c:rne	210	Essential	101	951	-0.46923	8e-06	8	3721	0.22548	1	104	1148	-0.52274	7e-06	19	3006	0.27985	1	87	1239	-0.59321	8e-06	52	586	0.32032	0.768716
RVBD2445c:ndkA	6	Essential	6	318	-0.59326	8e-06	0	3919	0	1	6	266	-0.95134	7e-06	0	3928	0	1	6	295	-1.0837	8e-06	0	3889	0	1
RVBD2446c:RVBD2446c	39	NonEssential	6	3973	-0.31953	0.767737	6	230	0.45849	1	3	3766	-0.39212	0.255774	10	264	0.27877	1	4	3946	-0.27725	1	8	1973	0.32521	1
RVBD2447c:folC	125	Essential	48	3086	-0.43745	0.113872	9	2270	0.28589	1	50	3170	-0.40833	2e-05	12	1634	0.2919	1	38	1951	-0.71324	8e-06	25	1348	0.34648	1
RVBD2448c:valS	185	Essential	101	392	-0.60792	8e-06	10	1653	0.29299	1	112	268	-0.6416	7e-06	17	2104	0.31852	1	111	210	-0.7022	8e-06	25	1208	0.29586	0.977746
RVBD2449c:RVBD2449c	9	NonEssential	3	818	-0.34438	0.000586	2	908	0.33569	1	4	733	-0.32807	0.000103	0	2912	0	1	2	724	-0.58576	0.000802	2	2413	0.25996	1
RVBD2450c:rpfE	5	NonEssential	2	2572	-0.33661	0.275544	1	1131	0.28225	1	1	1163	-1.7655	0.013711	2	705	0.44122	1	2	1609	-0.53569	0.215182	1	1971	0.35545	0.975396
RVBD2451:RVBD2451	5	NonEssential	0	3942	0	1	3	215	0.23073	1	0	3672	0	0.928626	3	200	0.39249	0.794505	0	3849	0	1	4	268	0.25631	0.22883
RVBD2452c:RVBD2452c	6	NonEssential	3	999	-0.3443	0.017797	0	2662	0	1	4	920	-0.31952	0.003392	1	1637	0.25296	1	4	712	-0.34579	0.003802	0	3320	0	1
RVBD2453c:mobA	6	NonEssential	1	3560	-0.23347	0.705384	0	2479	0	1	1	3067	-0.40673	0.501997	2	1053	0.21108	1	2	2010	-0.24304	0.416772	1	2100	0.30612	1
RVBD2454c:RVBD2454c	82	NonEssential	30	3425	-0.30354	0.100474	7	2789	0.20118	1	32	2885	-0.34601	7e-06	12	1533	0.28213	1	18	3649	-0.37577	0.160086	14	2002	0.2525	1
RVBD2455c:RVBD2455c	169	NonEssential	47	3830	-0.31117	0.190344	12	2286	0.2561	1	49	3982	-0.29715	0.273783	20	1705	0.26109	1	21	4031	-0.2643	1	40	902	0.34033	0.896114
RVBD2456c:RVBD2456c	12	NonEssential	6	1550	-0.29719	0.029216	1	1496	0.2681	1	5	1801	-0.33228	0.020116	1	1661	0.30569	1	4	1392	-0.39385	0.044049	3	1434	0.24548	0.938578
RVBD2457c:clpX	123	Essential	10	3052	-0.46337	0.007608	86	2	0.6023	0.010576	10	3536	-0.38774	0.000265	88	2	0.6941	0.003427	8	3428	-0.32818	0.010397	94	1	0.90852	9.9e-05
RVBD2458:mmuM	8	NonEssential	3	2703	-0.17945	0.233942	1	1155	0.32655	1	4	1662	-0.22058	0.038393	1	1287	0.37521	1	1	3264	-0.33424	0.844701	1	1437	0.55556	0.910781
RVBD2459:RVBD2459	8	NonEssential	2	2925	-0.44737	0.30932	0	3453	0	1	3	2680	-0.21581	0.262822	0	2606	0	1	3	1850	-0.29559	0.294227	1	3099	0.15484	1
RVBD2460c:clpP2	67	Essential	58	34	-0.93538	8e-06	2	3403	0.29594	1	63	36	-1.2705	7e-06	2	2397	0.43536	1	59	54	-1.3871	8e-06	1	2029	0.57315	1
RVBD2461c:clpP1	61	Essential	48	56	-1.0609	8e-06	4	560	0.37016	1	48	48	-1.3708	7e-06	2	589	0.40003	1	48	78	-1.3421	8e-06	4	529	0.32096	0.687325
RVBD2462c:tig	8	NonEssential	0	3929	0	1	5	102	0.27697	0.328462	1	3718	-0.13454	0.787751	5	119	0.24697	0.515185	0	3888	0	1	7	86	0.30813	0.007779
RVBD2463:lipP	6	NonEssential	4	1156	-0.2676	0.021688	1	820	0.34447	1	4	1343	-0.22474	0.028324	1	1516	0.26123	1	0	3270	0	1	2	832	0.49084	0.65697
RVBD2464c:RVBD2464c	5	NonEssential	1	2307	-0.42001	0.192127	0	2119	0	1	2	2077	-0.38987	0.136292	0	2343	0	1	1	1841	-0.46872	0.40871	3	704	0.1824	0.60134
RVBD2465c:rpiB	29	Essential	11	920	-0.57344	2.3e-05	5	671	0.33745	1	16	531	-0.66316	7e-06	0	3715	0	1	12	538	-0.99518	8e-06	4	3262	0.19354	1
RVBD2466c:RVBD2466c	9	NonEssential	5	1557	-0.23079	0.047117	0	3443	0	1	4	1519	-0.33489	0.016864	0	3358	0	1	5	1030	-0.32681	0.021191	0	3625	0	1
RVBD2467:pepN	16	NonEssential	5	3107	-0.26799	0.183638	0	3145	0	1	5	3178	-0.21711	0.256826	2	1762	0.19739	1	0	3974	0	1	2	1651	0.34689	1
RVBD2468A:RVBD2468A	5	NonEssential	4	930	-0.21582	0.015988	0	3663	0	1	3	1295	-0.26712	0.018567	0	2143	0	1	3	867	-0.3216	0.016156	0	3422	0	1
RVBD2468c:RVBD2468c	5	NonEssential	2	1683	-0.29519	0.082767	0	1972	0	1	4	985	-0.2028	0.006604	1	1518	0.22805	1	2	1493	-0.2499	0.17443	1	1345	0.44477	0.856419
RVBD2469c:RVBD2469c	8	NonEssential	5	1275	-0.33852	0.025982	0	3308	0	1	6	853	-0.348	0.000474	0	3766	0	1	6	676	-0.40505	0.000412	0	3742	0	1
RVBD2470:glbO	5	NonEssential	3	1395	-0.20933	0.051535	0	2757	0	1	2	1961	-0.26297	0.127296	1	1973	0.14609	1	0	3188	0	1	0	2984	0	1
RVBD2471:aglA	21	NonEssential	5	2848	-0.38077	0.102832	3	1279	0.21462	1	4	3619	-0.31996	0.363824	1	2386	0.26109	1	5	2866	-0.38383	0.344994	5	1756	0.25579	1
RVBD2472:RVBD2472	4	NonEssential	3	1224	-0.21517	0.043763	0	2199	0	1	1	2519	-0.27311	0.324282	0	3158	0	1	1	1770	-0.45343	0.340926	1	1688	0.37142	0.904785
RVBD2473:RVBD2473	7	NonEssential	1	3181	-0.38095	0.460137	2	725	0.20783	1	2	2988	-0.22719	0.420688	1	1935	0.18684	1	0	3489	0	1	2	1067	0.42101	0.769919
RVBD2474c:RVBD2474c	6	NonEssential	4	1180	-0.22686	0.022409	1	928	0.40784	1	3	2075	-0.17314	0.150943	0	2370	0	1	1	3027	-0.13826	0.863082	1	1769	0.49668	0.952251
RVBD2475c:RVBD2475c	7	NonEssential	4	826	-0.36424	0.001073	0	2417	0	1	3	1769	-0.32994	0.063267	1	1207	0.40617	1	3	909	-0.57392	0.01077	3	721	0.4501	0.621876
RVBD2476c:gdh	41	NonEssential	26	563	-0.37315	8e-06	3	1559	0.32318	1	26	524	-0.40534	7e-06	5	607	0.3269	1	21	742	-0.37161	8e-06	5	2353	0.29437	1
RVBD2477c:RVBD2477c	116	Essential	105	2	-1.2756	8e-06	1	3897	0.27787	1	110	1	-1.5883	7e-06	2	3993	0.18844	1	109	2	-1.7791	8e-06	1	3969	0.338	1
RVBD2478c:RVBD2478c	6	NonEssential	4	1121	-0.28628	0.021198	1	1671	0.25186	1	3	1639	-0.28872	0.049657	0	3295	0	1	3	1158	-0.25648	0.059305	1	2652	0.27245	1
RVBD2481c:RVBD2481c	6	NonEssential	1	3189	-0.21243	0.470873	1	1394	0.28999	1	1	2319	-0.41536	0.18427	1	1368	0.37322	1	0	3287	0	1	3	686	0.24654	0.60134
RVBD2482c:plsB2	27	NonEssential	13	1692	-0.25593	0.002691	4	1316	0.14909	1	14	1391	-0.25535	8.1e-05	3	2041	0.23037	1	8	2650	-0.25442	0.193657	5	1793	0.35653	1
RVBD2483c:plsC	14	NonEssential	5	2465	-0.38192	0.091265	3	353	0.38304	1	4	1425	-0.60113	0.003648	3	1101	0.2916	1	4	1391	-0.58449	0.035596	3	1469	0.40453	0.94983
RVBD2484c:RVBD2484c	13	NonEssential	8	754	-0.41773	0.000206	0	3804	0	1	8	896	-0.41279	0.000217	0	3686	0	1	7	859	-0.40469	0.002379	0	3636	0	1
RVBD2485c:lipQ	9	NonEssential	5	1376	-0.26596	0.026396	0	3696	0	1	1	3129	-0.27844	0.411156	0	3490	0	1	2	2673	-0.24062	0.608153	0	3515	0	1
RVBD2486:echA14	6	NonEssential	3	2078	-0.19414	0.119336	0	3613	0	1	3	2017	-0.30929	0.132982	0	2357	0	1	0	3081	0	0.911394	1	2564	0.30614	1
RVBD2487c:PE-PGRS42	7	NonEssential	1	2977	-0.33803	0.344809	0	2563	0	1	0	3714	0	0.8567	2	1259	0.26537	1	1	3057	-0.21087	0.789761	0	3127	0	1
RVBD2488c:RVBD2488c	18	NonEssential	10	950	-0.3169	0.000458	0	3369	0	1	7	1283	-0.448	0.000425	0	3723	0	1	8	999	-0.43117	0.002379	1	3347	0.28294	1
RVBD2489c:RVBD2489c	8	NonEssential	5	1269	-0.39878	0.025812	1	1594	0.24586	1	3	1604	-0.333	0.036064	0	2770	0	1	4	1020	-0.5195	0.02209	3	1270	0.2356	0.858899
RVBD2490c:PE-PGRS43	6	NonEssential	3	1000	-0.42993	0.017797	0	2358	0	1	2	1402	-0.41622	0.030485	1	810	0.55445	1	2	1417	-0.40487	0.185078	0	3466	0	1
RVBD2491:RVBD2491	54	NonEssential	13	3926	-0.25199	0.288053	6	915	0.30568	1	10	3987	-0.26126	0.668717	6	1538	0.30657	1	6	3998	-0.42324	1	15	811	0.25591	0.820912
RVBD2492:RVBD2492	7	NonEssential	0	3843	0	0.936606	2	551	0.20763	1	1	3654	-0.22043	0.770307	3	485	0.18317	1	1	3186	-0.15303	0.878518	3	1153	0.21534	0.812923
RVBD2493:vapB38	5	NonEssential	3	1381	-0.3836	0.050432	0	2932	0	1	2	2458	-0.3425	0.27163	0	2116	0	1	1	1706	-0.56889	0.294227	1	2560	0.29228	1
RVBD2494:vapC38	6	NonEssential	3	1476	-0.24761	0.055835	2	712	0.17262	1	2	1292	-0.36164	0.019167	1	1718	0.22175	1	2	1357	-0.31886	0.16303	2	1758	0.26455	0.952251
RVBD2495c:bkdC	6	NonEssential	1	3150	-0.25725	0.447644	0	2382	0	1	2	2286	-0.27709	0.181866	3	360	0.32955	1	0	3308	0	1	3	680	0.29079	0.591547
RVBD2496c:bkdB	6	NonEssential	0	3785	0	0.908893	2	565	0.27863	1	0	3789	0	0.978553	2	796	0.26493	1	1	2768	-0.27862	0.693562	3	965	0.18301	0.721684
RVBD2497c:bkdA	9	NonEssential	1	3654	-0.22859	0.693255	2	404	0.34666	1	0	3991	0	1	4	205	0.294	1	0	3928	0	1	5	235	0.33055	0.249401
RVBD2498c:citE	10	NonEssential	7	847	-0.29909	0.000764	0	3504	0	1	10	352	-0.35869	7e-06	0	3935	0	1	5	1210	-0.26908	0.047143	0	3834	0	1
RVBD2499c:RVBD2499c	5	NonEssential	4	837	-0.22204	0.002205	0	1812	0	1	4	839	-0.30326	0.001412	0	3145	0	1	4	792	-0.32659	0.013889	1	2124	0.26808	0.996872
RVBD2500c:fadE19	9	NonEssential	6	522	-0.39263	8e-06	1	2093	0.23328	1	5	1226	-0.30033	0.005605	0	3399	0	1	3	2093	-0.22116	0.377731	0	3505	0	1
RVBD2501c:accA1	7	NonEssential	4	1378	-0.32706	0.038947	1	211	0.4239	1	4	1400	-0.28845	0.01623	1	168	0.62383	0.786241	3	1295	-0.23571	0.086958	1	219	0.77815	0.211141
RVBD2502c:accD1	17	NonEssential	6	2953	-0.26077	0.132404	2	128	0.73826	1	7	2505	-0.34094	0.064477	5	448	0.24779	1	5	2261	-0.25403	0.201502	6	288	0.39441	0.362504
RVBD2503c:scoB	7	NonEssential	1	2495	-0.35904	0.200776	0	2692	0	1	4	1650	-0.21858	0.057483	1	2258	0.18219	1	2	2031	-0.25857	0.322625	1	2315	0.32699	1
RVBD2504c:scoA	8	NonEssential	1	2949	-0.64048	0.319	3	318	0.19348	1	1	3334	-0.49232	0.612865	4	208	0.2194	1	0	3516	0	1	3	860	0.31893	0.713282
RVBD2505c:fadD35	13	NonEssential	3	3082	-0.39184	0.236941	0	2901	0	1	3	3335	-0.36433	0.402516	1	2416	0.25444	1	2	2781	-0.49148	0.524237	6	222	0.34289	0.269406
RVBD2506:RVBD2506	6	NonEssential	5	471	-0.65574	8e-06	0	2747	0	1	5	593	-0.73102	0.000157	0	3071	0	1	3	660	-0.87509	0.000583	0	3545	0	1
RVBD2507:RVBD2507	7	NonEssential	0	3901	0	1	3	364	0.23951	1	0	3933	0	1	2	423	0.49063	1	0	3899	0	1	4	425	0.29708	0.430469
RVBD2508c:RVBD2508c	14	NonEssential	7	1436	-0.37945	0.029555	2	1573	0.21429	1	4	2394	-0.30537	0.075523	3	1221	0.18697	1	3	2045	-0.36412	0.214857	5	806	0.39542	0.718091
RVBD2509:RVBD2509	85	Essential	10	4025	-0.34346	0.82304	10	959	0.28105	1	16	4013	-0.35016	0.479345	12	541	0.28689	1	14	3996	-0.30465	0.837331	24	604	0.2651	0.759736
RVBD2510c:RVBD2510c	17	NonEssential	6	991	-0.39121	0.000335	1	3013	0.19435	1	8	1234	-0.40324	0.00066	5	443	0.3168	1	7	964	-0.41014	0.002506	1	3451	0.25587	1
RVBD2511:orn	41	Essential	24	738	-0.42964	8e-06	3	935	0.38464	1	28	466	-0.50327	7e-06	2	1237	0.43664	1	16	1337	-0.4309	0.000547	3	1676	0.4079	1
RVBD2512A:RVBD2512A	2	NonEssential	1	1848	-0.43618	0.12452	0	2833	0	1	0	2777	0	0.66315	0	2522	0	1	0	1833	0	0.619541	0	2925	0	1
RVBD2513:RVBD2513	10	NonEssential	3	2289	-0.34156	0.098077	2	714	0.29132	1	3	1617	-0.38262	0.016162	3	301	0.30507	1	2	1619	-0.38232	0.148765	3	782	0.31523	0.691875
RVBD2514c:RVBD2514c	6	NonEssential	1	3392	-0.19886	0.575515	0	2080	0	1	0	3604	0	0.803007	0	3290	0	1	0	3279	0	1	3	976	0.27371	0.73361
RVBD2515c:RVBD2515c	12	NonEssential	6	1163	-0.31387	0.002108	0	3030	0	1	6	915	-0.45134	0.000187	0	3075	0	1	5	1182	-0.35831	0.031613	0	3510	0	1
RVBD2516c:RVBD2516c	38	Essential	22	607	-0.58155	8e-06	0	3943	0	1	21	751	-0.69173	7e-06	1	3652	0.3043	1	21	679	-0.68043	8e-06	4	3455	0.2762	1
RVBD2517c:RVBD2517c	7	NonEssential	7	322	-0.68029	8e-06	0	3952	0	1	6	458	-0.55701	7e-06	0	3661	0	1	7	338	-0.78626	8e-06	0	3953	0	1
RVBD2518c:ldtB	8	NonEssential	7	426	-0.56359	8e-06	0	3836	0	1	8	255	-0.63855	7e-06	0	3996	0	1	8	385	-0.55296	8e-06	0	3908	0	1
RVBD2519:PE26	13	NonEssential	3	2884	-0.29107	0.16444	3	484	0.37229	1	3	3348	-0.26197	0.411717	3	125	0.44265	0.616482	2	3373	-0.23766	0.801815	3	266	0.64411	0.302257
RVBD2520c:RVBD2520c	5	Essential	5	565	-0.47272	0.000147	0	3791	0	1	4	752	-0.48537	0.000849	0	3510	0	1	4	563	-0.674	0.0004	0	3704	0	1
RVBD2521:bcp	6	NonEssential	1	2992	-0.28139	0.387231	2	559	0.30702	1	2	2336	-0.34367	0.18427	1	2226	0.20201	1	1	1719	-0.50647	0.233683	3	946	0.23467	0.718091
RVBD2522c:RVBD2522c	6	NonEssential	4	1018	-0.22113	0.018341	1	1887	0.14452	1	3	1775	-0.23366	0.075614	1	1642	0.22519	1	2	1798	-0.25999	0.258352	1	2659	0.32711	1
RVBD2523c:acpS	18	Essential	11	672	-0.29879	8e-06	0	3834	0	1	14	500	-0.35763	7e-06	0	3486	0	1	10	865	-0.34454	0.000836	0	3937	0	1
RVBD2524c:fas	694	Essential	419	66	-0.52396	8e-06	38	1431	0.37482	1	427	74	-0.59109	7e-06	42	2420	0.31632	1	385	100	-0.6396	8e-06	86	1209	0.29981	0.977746
RVBD2525c:RVBD2525c	6	NonEssential	2	2846	-0.22114	0.332086	1	1784	0.17747	1	1	3257	-0.2015	0.565518	0	2646	0	1	0	3413	0	1	2	1873	0.25923	0.975396
RVBD2526:RVBD2526	4	NonEssential	2	1623	-0.26513	0.076136	1	1568	0.16696	1	1	2696	-0.2738	0.38007	0	2858	0	1	0	2956	0	1	1	2140	0.26934	0.975101
RVBD2527:vapC17	5	NonEssential	1	3414	-0.14514	0.646722	3	194	0.19786	1	1	3235	-0.17419	0.580158	3	288	0.21078	1	0	3581	0	1	3	559	0.3184	0.499582
RVBD2528c:mrr	6	NonEssential	2	2637	-0.20912	0.25578	1	730	0.41197	1	2	2702	-0.19291	0.306083	2	896	0.23807	1	0	3212	0	0.992859	2	1088	0.41606	0.7848
RVBD2529:RVBD2529	10	NonEssential	1	3816	-0.15568	0.802952	1	1436	0.42939	1	2	3315	-0.18498	0.490445	0	2840	0	1	1	3420	-0.23491	0.875734	3	1947	0.15235	1
RVBD2530A:vapB39	8	NonEssential	3	879	-0.32081	0.001599	0	3088	0	1	3	1162	-0.29881	0.004512	1	1252	0.5759	1	3	1099	-0.48944	0.026079	1	2550	0.44012	1
RVBD2530c:vapC39	6	NonEssential	3	1833	-0.22875	0.080407	0	2193	0	1	1	3439	-0.23175	0.645203	1	1993	0.24808	1	1	2820	-0.25418	0.72529	2	1814	0.25657	0.958923
RVBD2531c:RVBD2531c	27	NonEssential	16	655	-0.367	8e-06	3	1169	0.31368	1	19	575	-0.35732	7e-06	5	759	0.35289	1	13	966	-0.29959	0.000247	4	1617	0.42326	1
RVBD2532c:RVBD2532c	4	NonEssential	2	2181	-0.18115	0.210392	0	3527	0	1	3	1069	-0.38122	0.008728	0	3093	0	1	1	2155	-0.24186	0.493684	0	3005	0	1
RVBD2533c:nusB	32	Essential	16	553	-0.62614	8e-06	1	2668	0.27914	1	21	366	-0.70473	7e-06	1	3170	0.26317	1	21	394	-0.84589	8e-06	3	3211	0.29813	1
RVBD2534c:efp	47	Essential	38	157	-0.80854	8e-06	1	2879	0.2103	1	37	194	-1.0786	7e-06	2	1185	0.49971	1	37	151	-1.3808	8e-06	4	1774	0.29938	1
RVBD2535c:pepQ	7	NonEssential	4	725	-0.46709	0.000436	0	2826	0	1	2	1035	-0.72763	0.004089	0	3161	0	1	4	843	-0.26604	0.010299	1	2714	0.20986	1
RVBD2536:RVBD2536	9	NonEssential	4	1855	-0.2632	0.067182	1	1426	0.36918	1	4	2272	-0.26735	0.13476	1	1660	0.24887	1	2	2570	-0.22691	0.533459	2	2377	0.18759	1
RVBD2537c:aroD	28	Essential	16	415	-0.65046	8e-06	5	721	0.37066	1	20	338	-0.87338	7e-06	5	1123	0.22351	1	21	289	-0.76872	8e-06	2	2296	0.387	1
RVBD2538c:aroB	80	Essential	54	219	-0.66269	8e-06	2	3758	0.2483	1	58	166	-0.80044	7e-06	2	3615	0.30158	1	53	164	-0.98073	8e-06	5	3263	0.24155	1
RVBD2539c:aroK	37	Essential	28	239	-0.72653	8e-06	1	2405	0.45563	1	30	185	-0.90132	7e-06	1	3583	0.29908	1	30	204	-0.93785	8e-06	1	2214	0.84631	1
RVBD2540c:aroF	40	Essential	26	524	-0.53102	8e-06	1	2814	0.41895	1	26	501	-0.61942	7e-06	0	3873	0	1	27	388	-0.87423	8e-06	2	3750	0.21607	1
RVBD2541:RVBD2541	5	Essential	4	711	-0.55255	0.000825	0	3163	0	1	5	537	-0.45857	2e-05	0	3814	0	1	3	765	-0.9093	0.006074	0	3217	0	1
RVBD2542:RVBD2542	7	NonEssential	4	1223	-0.31893	0.022928	0	3318	0	1	4	1188	-0.47655	0.008968	0	2833	0	1	2	1258	-0.40564	0.082348	1	1783	0.41042	0.967435
RVBD2543:lppA	8	NonEssential	1	2945	-0.31238	0.316189	0	2338	0	1	3	2529	-0.31151	0.204175	1	2185	0.20572	1	3	1649	-0.19824	0.165402	1	2963	0.26463	1
RVBD2544:lppB	9	NonEssential	1	3815	-0.13733	0.816111	0	2911	0	1	2	3426	-0.17401	0.603152	2	1438	0.34323	1	1	2986	-0.27469	0.759636	3	899	0.31208	0.718091
RVBD2545:vapB18	5	NonEssential	3	1634	-0.17091	0.076344	1	1154	0.36456	1	2	1682	-0.28472	0.105359	1	1337	0.4016	1	1	1333	-0.39642	0.132425	2	1746	0.25287	0.94983
RVBD2546:vapC18	5	NonEssential	1	3067	-0.32044	0.426992	1	1286	0.26522	1	1	3130	-0.20446	0.525302	1	915	0.44562	1	0	3594	0	1	1	1529	0.49248	0.904785
RVBD2547:RVBD2547	4	NonEssential	0	3588	0	0.879585	2	493	0.16057	1	0	3512	0	0.885199	2	353	0.26165	1	1	2423	-0.17139	0.699818	2	509	0.40798	0.449954
RVBD2548:vapC19	6	NonEssential	3	1709	-0.24745	0.068834	0	2979	0	1	2	2168	-0.28305	0.168303	0	2271	0	1	2	2034	-0.22394	0.44261	2	1236	0.34857	0.827302
RVBD2548A:RVBD2548A	3	Essential	1	985	-0.71031	0.024718	2	218	0.65978	0.994451	1	1082	-0.74796	0.016866	2	321	0.76536	1	1	1115	-0.63625	0.095446	1	574	1.2889	0.441427
RVBD2549c:vapC20	5	NonEssential	1	3188	-0.27455	0.497289	0	1885	0	1	0	3432	0	0.741671	1	1138	0.46784	1	0	3500	0	1	4	302	0.34392	0.276736
RVBD2550c:vapB20	4	NonEssential	1	1746	-0.53932	0.090904	2	292	0.29141	1	1	1940	-0.53097	0.131165	1	912	0.26718	1	1	915	-1.1269	0.030532	2	831	0.35358	0.625048
RVBD2551c:RVBD2551c	6	NonEssential	2	2688	-0.21021	0.2718	1	663	0.58205	1	3	1842	-0.27765	0.091671	0	3362	0	1	3	1316	-0.48138	0.138391	0	3623	0	1
RVBD2552c:aroE	5	Essential	5	337	-0.92704	8e-06	0	3932	0	1	5	283	-1.3027	7e-06	0	3804	0	1	5	349	-1.4264	8e-06	0	3947	0	1
RVBD2553c:RVBD2553c	10	Essential	8	606	-0.68984	0.000123	0	3534	0	1	9	430	-0.84516	7e-06	0	3844	0	1	10	261	-1.1765	8e-06	0	4001	0	1
RVBD2554c:RVBD2554c	30	Essential	13	1916	-0.34602	0.049657	5	966	0.29693	1	17	1042	-0.4389	7e-06	4	1765	0.26356	1	16	591	-0.64189	8e-06	2	882	0.75293	0.812923
RVBD2555c:alaS	204	Essential	116	138	-0.86539	8e-06	26	744	0.32402	1	127	172	-0.87579	7e-06	24	966	0.30522	1	119	148	-1.0079	8e-06	35	1475	0.3366	1
RVBD2556c:RVBD2556c	6	NonEssential	1	3527	-0.18946	0.693338	0	3330	0	1	1	3111	-0.27456	0.512323	1	1886	0.21995	1	1	2921	-0.21035	0.791081	1	2673	0.22471	1
RVBD2557:RVBD2557	7	NonEssential	1	3648	-0.20242	0.72843	1	1898	0.23795	1	1	3537	-0.24079	0.680578	0	2514	0	1	0	3663	0	1	3	1082	0.19141	0.769919
RVBD2558:RVBD2558	7	NonEssential	0	3783	0	0.855014	0	2212	0	1	0	3731	0	0.869267	2	1013	0.1926	1	0	3350	0	0.986797	5	180	0.20689	0.102578
RVBD2559c:RVBD2559c	10	NonEssential	3	1704	-0.38427	0.049402	1	2383	0.20199	1	7	941	-0.2961	0.000894	1	1969	0.3185	1	2	2719	-0.2057	0.573378	1	2400	0.41005	1
RVBD2560:RVBD2560	6	NonEssential	4	954	-0.45085	0.003083	0	3316	0	1	5	740	-0.37271	0.000316	0	3385	0	1	3	1310	-0.41449	0.13656	1	2590	0.20996	1
RVBD2561:RVBD2561	6	NonEssential	1	3565	-0.14754	0.711648	1	842	0.43581	1	0	3591	0	0.793688	2	809	0.23995	1	0	3437	0	1	3	444	0.3926	0.473349
RVBD2562:RVBD2562	7	NonEssential	2	2983	-0.22587	0.345322	0	3194	0	1	2	2643	-0.29472	0.257862	1	2403	0.16664	1	0	3524	0	1	1	2814	0.19215	1
RVBD2563:RVBD2563	13	NonEssential	5	2179	-0.33174	0.077928	1	1602	0.24668	1	5	2204	-0.39257	0.059076	2	1502	0.19231	1	5	1111	-0.38355	0.012855	2	2026	0.27538	1
RVBD2564:glnQ	8	NonEssential	1	1797	-0.48382	0.0681	2	950	0.31392	1	1	1810	-0.53042	0.053127	0	2733	0	1	2	1171	-0.47176	0.036166	0	3428	0	1
RVBD2565:RVBD2565	11	NonEssential	0	3908	0	0.909698	4	244	0.20159	1	0	3973	0	1	5	152	0.26615	0.786241	0	3762	0	1	6	236	0.26421	0.255607
RVBD2566:RVBD2566	20	NonEssential	6	2715	-0.39903	0.096241	2	1896	0.31194	1	7	2419	-0.28681	0.020588	1	3209	0.199	1	2	3436	-0.46358	0.69515	2	2717	0.27543	1
RVBD2567:RVBD2567	17	NonEssential	5	3124	-0.25723	0.177652	2	1509	0.2399	1	3	3455	-0.28085	0.357983	3	1297	0.22049	1	0	3969	0	1	8	228	0.34352	0.209004
RVBD2568c:RVBD2568c	13	NonEssential	4	1723	-0.44136	0.033887	2	1160	0.19321	1	7	1223	-0.29942	0.001972	1	1894	0.25357	1	4	1056	-0.78729	0.012367	4	1268	0.27956	0.899393
RVBD2569c:RVBD2569c	12	NonEssential	6	1821	-0.23117	0.052861	0	3176	0	1	3	2964	-0.31949	0.264289	2	1843	0.23716	1	2	3145	-0.28732	0.719647	4	1519	0.24453	0.958923
RVBD2570:RVBD2570	5	NonEssential	2	1779	-0.34148	0.090145	0	3514	0	1	3	1084	-0.34828	0.012646	0	2708	0	1	3	1093	-0.17709	0.076638	1	2159	0.2674	1
RVBD2571c:RVBD2571c	7	NonEssential	4	1185	-0.28705	0.021664	0	2775	0	1	3	1462	-0.43994	0.020859	0	3029	0	1	2	1558	-0.53008	0.200883	0	3387	0	1
RVBD2572c:aspS	137	Essential	50	3642	-0.43516	0.115916	18	731	0.40149	1	47	3849	-0.47525	0.006853	16	657	0.4429	1	44	3387	-0.48167	0.002772	20	1284	0.3758	0.996872
RVBD2573:RVBD2573	6	NonEssential	3	1171	-0.18425	0.022409	1	475	0.66297	1	2	1647	-0.31102	0.050096	1	1571	0.36131	1	2	1999	-0.21772	0.399055	0	3012	0	1
RVBD2574:RVBD2574	7	NonEssential	1	3177	-0.25241	0.460137	0	3228	0	1	1	3630	-0.20417	0.742516	1	2393	0.1691	1	0	3681	0	1	2	1986	0.26662	1
RVBD2575:RVBD2575	7	NonEssential	2	2860	-0.22035	0.300249	0	2538	0	1	2	2501	-0.37215	0.225623	1	2365	0.15563	1	1	3126	-0.17019	0.81912	0	3334	0	1
RVBD2576c:RVBD2576c	5	NonEssential	0	3688	0	0.889027	0	2061	0	1	1	2871	-0.69345	0.434719	0	2098	0	1	1	2141	-0.85669	0.476304	3	644	0.21097	0.560542
RVBD2577:RVBD2577	6	NonEssential	2	2787	-0.16177	0.298822	0	3106	0	1	3	1846	-0.17373	0.091671	0	3303	0	1	1	2684	-0.22594	0.662266	0	3437	0	1
RVBD2578c:RVBD2578c	7	NonEssential	2	2784	-0.27561	0.282553	0	2297	0	1	3	2126	-0.35193	0.127371	2	817	0.2864	1	3	1557	-0.21647	0.200883	2	1056	0.49331	0.768716
RVBD2579:dhaA	4	NonEssential	0	3738	0	0.967343	2	187	0.40779	1	0	3308	0	0.757135	3	209	0.20176	0.827186	0	2779	0	0.952234	3	395	0.26473	0.382032
RVBD2580c:hisS	68	Essential	31	1730	-0.51686	0.003275	7	2191	0.18445	1	32	1461	-0.49982	7e-06	10	908	0.25765	1	32	873	-0.70974	8e-06	13	1319	0.40464	0.987335
RVBD2581c:RVBD2581c	75	Essential	46	436	-0.55522	8e-06	4	3463	0.23068	1	49	315	-0.62132	7e-06	6	969	0.41993	1	56	179	-0.62855	8e-06	7	1512	0.42941	1
RVBD2582:ppiB	67	NonEssential	10	4015	-0.26593	0.86719	20	46	0.29158	0.043773	11	4021	-0.31351	0.841648	22	62	0.27754	0.266946	3	4021	-0.38108	1	27	64	0.35834	0.001529
RVBD2583c:relA	15	NonEssential	0	4009	0	1	8	56	0.28127	0.026773	0	3992	0	1	6	130	0.33703	0.770379	0	3907	0	1	7	246	0.3647	0.296748
RVBD2584c:apt	7	NonEssential	2	2005	-0.40445	0.08571	1	1976	0.20497	1	3	1927	-0.43085	0.083115	2	1255	0.21775	1	2	2054	-0.34318	0.339986	3	371	0.37794	0.362504
RVBD2585c:RVBD2585c	6	NonEssential	2	2638	-0.24111	0.25578	2	592	0.2536	1	3	1796	-0.40696	0.085528	2	269	0.46862	1	3	1235	-0.29885	0.083575	3	767	0.2451	0.621876
RVBD2586c:secF	95	Essential	34	3363	-0.36208	0.111913	7	2169	0.23137	1	33	3107	-0.46371	7e-06	12	1890	0.2327	1	33	2583	-0.36283	0.000222	15	2329	0.26235	1
RVBD2587c:secD	161	Essential	41	4016	-0.29113	0.545522	14	2582	0.23877	1	53	3949	-0.28516	0.138066	14	3136	0.24403	1	48	3798	-0.356	0.1747	16	3583	0.30593	1
RVBD2588c:yajC	7	NonEssential	5	771	-0.31584	0.000555	0	3516	0	1	6	592	-0.41969	2e-05	0	3684	0	1	6	616	-0.29364	0.000814	0	3795	0	1
RVBD2589:gabT	5	NonEssential	0	3553	0	0.778368	2	603	0.18284	1	1	3389	-0.20546	0.694291	2	839	0.17026	1	1	2769	-0.21219	0.809945	3	326	0.56591	0.290756
RVBD2590:fadD9	22	NonEssential	3	3948	-0.19328	0.864854	5	509	0.17888	1	1	3892	-0.37903	0.810462	7	227	0.2951	1	0	3978	0	1	10	276	0.30826	0.395055
RVBD2591:PE-PGRS44	7	NonEssential	0	3850	0	0.945655	2	785	0.23514	1	0	3756	0	0.904637	2	780	0.23907	1	2	2237	-0.16954	0.483686	2	1215	0.31998	0.849611
RVBD2592c:ruvB	59	Essential	49	83	-0.66397	8e-06	0	4025	0	1	54	61	-0.8501	7e-06	0	3973	0	1	53	77	-1.0629	8e-06	0	4019	0	1
RVBD2593c:ruvA	57	Essential	40	245	-0.47946	8e-06	1	3882	0.15007	1	38	225	-0.6582	7e-06	0	3949	0	1	33	188	-0.88268	8e-06	4	3794	0.20731	1
RVBD2594c:ruvC	27	Essential	21	217	-0.47865	8e-06	0	3784	0	1	27	150	-0.67932	7e-06	0	4038	0	1	25	176	-0.74694	8e-06	0	3896	0	1
RVBD2595:vapB40	7	NonEssential	2	1876	-0.36939	0.077819	0	2387	0	1	5	1077	-0.37503	0.006447	1	2228	0.19313	1	2	1489	-0.53688	0.156029	0	3204	0	1
RVBD2596:RVBD2596	5	NonEssential	1	2678	-0.42042	0.301112	2	340	0.28946	1	0	3568	0	0.848833	2	202	0.44141	0.815236	1	2223	-0.39985	0.494829	3	436	0.43703	0.430469
RVBD2597:RVBD2597	7	NonEssential	1	3564	-0.17667	0.675185	1	1236	0.28089	1	1	3477	-0.20158	0.646434	2	964	0.27858	1	1	2469	-0.3151	0.620772	2	1832	0.33844	0.975396
RVBD2598:RVBD2598	6	NonEssential	3	1456	-0.26557	0.054348	1	302	0.47746	1	4	1329	-0.21851	0.024729	2	263	0.43225	1	1	2630	-0.26384	0.636132	2	282	0.58647	0.249799
RVBD2599:RVBD2599	5	NonEssential	1	2546	-0.36363	0.264823	1	1439	0.19189	1	2	2477	-0.23984	0.288106	1	1507	0.29018	1	1	2248	-0.3124	0.500603	1	1941	0.38604	0.970312
RVBD2600:RVBD2600	11	NonEssential	3	2818	-0.3075	0.188265	1	2016	0.19421	1	2	3608	-0.17251	0.649425	2	1780	0.18368	1	1	3735	-0.11968	1	1	3225	0.20965	1
RVBD2601:speE	15	NonEssential	5	2682	-0.23238	0.10833	0	3323	0	1	5	2360	-0.37004	0.056213	1	1654	0.39588	1	5	1788	-0.49832	0.125854	1	1843	0.57346	1
RVBD2601A:vapB41	7	NonEssential	3	571	-0.87719	6.8e-05	0	3470	0	1	4	683	-0.90684	0.000126	0	3736	0	1	3	677	-0.95066	0.00092	0	3544	0	1
RVBD2602:vapC41	7	NonEssential	1	2235	-0.45653	0.115916	1	1540	0.23175	1	1	3636	-0.16742	0.751522	2	391	0.30784	1	0	3716	0	1	3	500	0.36387	0.516893
RVBD2603c:RVBD2603c	5	Essential	5	221	-0.98845	8e-06	0	4009	0	1	5	230	-1.1837	7e-06	0	4009	0	1	5	266	-1.3173	8e-06	0	3998	0	1
RVBD2604c:snoP	7	NonEssential	2	2797	-0.26584	0.285042	0	2478	0	1	3	2016	-0.43119	0.098001	0	2464	0	1	2	1709	-0.33244	0.258352	2	1185	0.3302	0.820912
RVBD2605c:tesB2	11	NonEssential	4	1202	-0.25174	0.024115	0	2790	0	1	4	1864	-0.22246	0.039436	1	1458	0.35367	1	5	1401	-0.20889	0.080696	4	967	0.25296	0.769919
RVBD2606c:snzP	7	NonEssential	2	2436	-0.37555	0.185164	0	3592	0	1	1	3139	-0.35044	0.537236	0	3328	0	1	2	2238	-0.25695	0.483686	0	3575	0	1
RVBD2607:pdxH	7	NonEssential	1	3689	-0.13581	0.759538	1	630	0.41856	1	2	3120	-0.14455	0.533303	2	397	0.41997	1	0	3566	0	1	4	449	0.31237	0.451649
RVBD2608:PPE42	13	NonEssential	6	2037	-0.23021	0.060203	2	1608	0.20643	1	4	2926	-0.27801	0.211893	2	1699	0.29812	1	4	2099	-0.26964	0.210331	4	1203	0.33753	0.877294
RVBD2609c:RVBD2609c	92	Essential	45	341	-0.38727	8e-06	4	1026	0.49615	1	40	341	-0.48235	7e-06	8	3126	0.22193	1	39	455	-0.37172	8e-06	12	3487	0.26528	1
RVBD2610c:pimA	122	Essential	93	45	-0.71003	8e-06	0	4013	0	1	102	23	-0.82692	7e-06	2	3921	0.35821	1	93	46	-1.0518	8e-06	2	4005	0.27546	1
RVBD2611c:RVBD2611c	121	Essential	88	64	-0.67524	8e-06	4	1811	0.34888	1	93	40	-0.84962	7e-06	3	3005	0.40095	1	85	53	-1.0213	8e-06	8	2621	0.28892	1
RVBD2612c:pgsA1	87	Essential	67	41	-0.83341	8e-06	3	3552	0.376	1	72	27	-1.1497	7e-06	4	3793	0.23534	1	71	34	-1.4053	8e-06	5	3664	0.35327	1
RVBD2613c:RVBD2613c	5	Essential	5	333	-0.91571	8e-06	0	3888	0	1	5	243	-1.478	7e-06	0	4003	0	1	5	285	-1.4243	8e-06	0	3986	0	1
RVBD2614A:RVBD2614A	3	NonEssential	0	3228	0	0.696753	1	540	0.36662	1	2	1674	-0.21589	0.133059	1	739	0.36474	1	0	2227	0	0.743006	1	1280	0.4087	0.7848
RVBD2614c:thrS	169	Essential	121	86	-0.67914	8e-06	8	2620	0.2501	1	133	52	-0.78769	7e-06	6	3293	0.30795	1	129	52	-0.98201	8e-06	10	3281	0.23953	1
RVBD2615c:PE-PGRS45	5	NonEssential	4	540	-0.37439	9.6e-05	0	3447	0	1	5	572	-0.40446	5.7e-05	0	3776	0	1	3	789	-0.32025	0.012804	0	3195	0	1
RVBD2616:RVBD2616	6	NonEssential	3	1291	-0.37141	0.040141	0	3761	0	1	3	1906	-0.19601	0.102039	0	3545	0	1	1	2599	-0.19395	0.622172	2	1902	0.19666	0.977746
RVBD2617c:RVBD2617c	7	NonEssential	5	1027	-0.20879	0.019347	0	3049	0	1	5	882	-0.41728	0.00102	0	3790	0	1	4	831	-0.50897	0.01028	0	3450	0	1
RVBD2618:RVBD2618	5	NonEssential	3	1236	-0.50227	0.034615	0	3133	0	1	2	1637	-0.43408	0.094258	2	699	0.22868	1	2	1568	-0.38727	0.200883	2	738	0.45953	0.608873
RVBD2619c:RVBD2619c	5	NonEssential	2	1929	-0.34539	0.10567	0	2335	0	1	1	2575	-0.31218	0.351521	0	2426	0	1	0	2894	0	0.912759	2	1553	0.18663	0.904785
RVBD2620c:RVBD2620c	38	NonEssential	6	3984	-0.21938	0.851097	5	1539	0.1962	1	7	3968	-0.20553	0.766569	7	1150	0.23644	1	1	3999	-0.44281	1	7	2170	0.29545	1
RVBD2621c:RVBD2621c	6	NonEssential	4	478	-0.64546	8e-06	0	3385	0	1	5	701	-0.40749	0.000217	0	3231	0	1	4	653	-0.62895	0.000547	0	3446	0	1
RVBD2622:RVBD2622	5	NonEssential	1	2710	-0.22848	0.306687	1	174	0.85941	1	1	3082	-0.16644	0.500629	2	333	0.44475	1	0	3354	0	1	2	1657	0.26695	0.92028
RVBD2623:TB31.7	5	NonEssential	1	1931	-0.54405	0.107942	1	1612	0.19377	1	2	1793	-0.38688	0.117392	0	2776	0	1	1	2077	-0.40068	0.459281	1	2286	0.28086	1
RVBD2624c:RVBD2624c	5	NonEssential	0	3569	0	0.786927	0	2052	0	1	0	3405	0	0.717702	1	1339	0.28578	1	0	3547	0	1	3	758	0.36509	0.618201
RVBD2625c:RVBD2625c	9	NonEssential	1	3662	-0.37272	0.696695	2	1033	0.18531	1	1	3547	-0.37074	0.69114	1	2036	0.24454	1	0	3632	0	1	2	2204	0.28519	1
RVBD2626c:hrp1	6	NonEssential	1	2908	-0.26906	0.355789	1	1164	0.30976	1	1	2648	-0.32591	0.284017	1	625	0.5749	1	0	3115	0	0.926085	2	1048	0.37468	0.769568
RVBD2627c:RVBD2627c	16	NonEssential	7	2019	-0.27721	0.057975	0	3343	0	1	9	1090	-0.30461	0.000365	0	3700	0	1	5	2364	-0.24746	0.299317	1	3588	0.22561	1
RVBD2629:RVBD2629	7	NonEssential	2	1620	-0.43148	0.065235	1	1682	0.19681	1	2	2606	-0.3008	0.245601	2	502	0.26661	1	3	1598	-0.22566	0.219927	2	1599	0.33581	0.938837
RVBD2630:RVBD2630	6	NonEssential	0	3597	0	0.737093	2	625	0.2289	1	1	3214	-0.21271	0.540924	4	150	0.2414	0.690536	1	2574	-0.23525	0.615098	4	211	0.35273	0.196595
RVBD2631:RVBD2631	9	NonEssential	1	3575	-0.28278	0.65304	0	2525	0	1	0	3880	0	0.9868	1	1545	0.3549	1	0	3668	0	1	2	2469	0.18718	1
RVBD2632c:RVBD2632c	4	NonEssential	2	1958	-0.21943	0.142054	0	2837	0	1	1	2220	-0.26755	0.245939	0	2290	0	1	2	1308	-0.19309	0.132211	1	1728	0.27721	0.907814
RVBD2633c:RVBD2633c	8	NonEssential	5	1157	-0.21194	0.021682	0	3482	0	1	7	614	-0.27848	3.2e-05	0	3821	0	1	6	628	-0.30392	0.000209	1	2556	0.27655	1
RVBD2634c:PE-PGRS46	4	NonEssential	3	1131	-0.35052	0.034159	0	2644	0	1	2	1384	-0.41108	0.053866	1	1707	0.19684	1	2	1394	-0.29245	0.178802	1	2531	0.18497	1
RVBD2635:RVBD2635	5	NonEssential	1	3096	-0.1663	0.443579	3	135	0.27736	0.466017	2	2396	-0.23456	0.234503	2	197	0.46705	0.794505	1	2738	-0.1227	0.79805	3	255	0.51702	0.212111
RVBD2636:RVBD2636	8	NonEssential	2	2820	-0.36115	0.275734	2	943	0.25436	1	1	3011	-0.34463	0.379195	4	244	0.20774	1	0	3860	0	1	2	1481	0.42271	0.922929
RVBD2637:dedA	8	NonEssential	2	2497	-0.32525	0.156252	0	2493	0	1	3	1595	-0.48413	0.035313	0	3297	0	1	2	2015	-0.32117	0.344979	2	1933	0.24322	1
RVBD2638:RVBD2638	5	NonEssential	3	816	-0.28734	0.001874	1	656	0.62934	1	2	1344	-0.35482	0.027953	1	1201	0.52229	1	1	1550	-0.37968	0.193698	1	1424	0.73455	0.883109
RVBD2639c:RVBD2639c	6	NonEssential	3	1462	-0.26098	0.054665	0	2239	0	1	2	2681	-0.21411	0.294801	2	871	0.21158	1	2	1994	-0.25928	0.393619	4	188	0.2927	0.168493
RVBD2640c:RVBD2640c	7	NonEssential	1	3327	-0.46225	0.524371	2	742	0.23958	1	1	3487	-0.236	0.649055	1	1497	0.34477	1	1	3089	-0.36246	0.805294	3	572	0.29996	0.56507
RVBD2641:cadI	5	NonEssential	1	3362	-0.16835	0.60384	0	2599	0	1	3	1477	-0.3458	0.043639	0	2091	0	1	0	2821	0	0.852301	0	2921	0	1
RVBD2642:RVBD2642	7	NonEssential	1	3586	-0.21261	0.682064	1	1446	0.3157	1	0	3719	0	0.857389	2	815	0.25406	1	0	3302	0	0.954607	2	1776	0.24806	0.967435
RVBD2643:arsC	10	NonEssential	3	1904	-0.41734	0.071292	2	1168	0.21496	1	3	2817	-0.38329	0.237694	1	2564	0.15034	1	1	2479	-0.53279	0.495921	1	3001	0.19072	1
RVBD2643A:RVBD2643A	5	NonEssential	2	1633	-0.34525	0.076344	0	2069	0	1	2	1844	-0.34029	0.119925	0	2812	0	1	1	1565	-0.46597	0.200883	0	3174	0	1
RVBD2644c:RVBD2644c	4	NonEssential	1	3191	-0.21538	0.560215	3	138	0.27232	0.525762	0	3682	0	0.976065	2	364	0.32312	1	0	3478	0	1	2	968	0.35758	0.689906
RVBD2645:RVBD2645	6	NonEssential	4	856	-0.30944	0.002389	0	2421	0	1	2	2549	-0.33211	0.246271	1	1817	0.43017	1	2	1298	-0.49608	0.126219	1	837	1.2488	0.659514
RVBD2646:RVBD2646	12	NonEssential	3	3253	-0.26518	0.3518	1	2211	0.18873	1	3	2951	-0.24173	0.255059	1	2239	0.36896	1	0	3827	0	1	4	1461	0.26664	0.94983
RVBD2647:RVBD2647	4	NonEssential	2	1517	-0.41782	0.06194	2	357	0.46868	1	1	2225	-0.44408	0.247629	1	1197	0.46155	1	1	2455	-0.19159	0.733354	1	1759	0.5439	0.907814
RVBD2650c:RVBD2650c	119	NonEssential	38	3867	-0.33079	0.190344	14	1336	0.2932	1	34	3936	-0.27243	0.127951	19	940	0.26833	1	23	4002	-0.30327	0.717414	32	566	0.32401	0.754347
RVBD2651c:RVBD2651c	51	NonEssential	7	3831	-0.29352	0.182238	10	325	0.27505	1	11	3861	-0.34011	0.242799	8	383	0.32157	1	3	3976	-0.38399	0.995964	15	258	0.29907	0.296743
RVBD2652c:RVBD2652c	70	NonEssential	20	3899	-0.27654	0.204059	7	1616	0.28909	1	17	3950	-0.32832	0.280477	11	760	0.28322	1	9	3977	-0.27878	0.788912	15	1853	0.3022	1
RVBD2653c:RVBD2653c	6	NonEssential	1	2961	-0.56307	0.378749	2	538	0.47839	1	1	2671	-0.72099	0.29101	3	293	0.2933	1	1	2756	-0.4097	0.693562	4	238	0.39627	0.209004
RVBD2654c:RVBD2654c	4	NonEssential	0	3477	0	0.810364	1	810	0.42435	1	1	2852	-0.19465	0.430106	2	474	0.43964	1	0	3083	0	1	2	399	0.52323	0.386153
RVBD2655c:RVBD2655c	7	NonEssential	2	2882	-0.27538	0.303167	0	2431	0	1	1	3643	-0.27074	0.75804	1	2115	0.30351	1	3	1229	-0.5154	0.080858	2	2218	0.21535	1
RVBD2656c:RVBD2656c	3	NonEssential	1	2510	-0.31511	0.283778	1	740	0.28551	1	0	3180	0	0.782275	1	1186	0.23994	1	0	2369	0	0.834717	1	1022	0.48948	0.718091
RVBD2657c:RVBD2657c	6	NonEssential	0	3789	0	0.910968	1	683	0.38336	1	2	2729	-0.35429	0.33066	2	727	0.32873	1	1	2691	-0.33532	0.663354	4	388	0.38411	0.401745
RVBD2658c:RVBD2658c	6	NonEssential	0	3766	0	0.896559	1	1861	0.20492	1	1	3478	-0.21523	0.682093	2	1011	0.2847	1	0	3554	0	1	3	796	0.19464	0.64848
RVBD2659c:RVBD2659c	7	NonEssential	1	3314	-0.25081	0.513662	1	1309	0.29053	1	1	3228	-0.2719	0.565873	2	459	0.39632	1	0	3498	0	1	3	787	0.40877	0.64848
RVBD2661c:RVBD2661c	4	NonEssential	1	2849	-0.29096	0.366449	1	1147	0.17878	1	1	2982	-0.24303	0.500463	0	2141	0	1	0	2588	0	0.840888	2	746	0.31623	0.60134
RVBD2662:RVBD2662	5	NonEssential	0	3469	0	0.721517	1	1467	0.24492	1	0	3525	0	0.828671	2	559	0.31842	1	1	2501	-0.20049	0.623302	3	544	0.29543	0.487276
RVBD2663:RVBD2663	7	NonEssential	2	1766	-0.59467	0.071991	1	1533	0.27119	1	2	2130	-0.5729	0.127371	1	1279	0.40558	1	1	1909	-0.76139	0.291662	1	1478	0.58455	0.909488
RVBD2664:RVBD2664	2	Essential	1	1041	-1.3317	0.036723	0	2915	0	1	1	982	-1.7473	0.016518	0	2702	0	1	2	785	-1.0003	0.005647	0	3460	0	1
RVBD2665:RVBD2665	4	NonEssential	2	1888	-0.25381	0.120941	1	1570	0.18763	1	3	1289	-0.27101	0.044342	0	2001	0	1	1	2121	-0.17828	0.462861	1	2240	0.27815	0.998672
RVBD2667:clpC2	6	NonEssential	1	3509	-0.18912	0.67518	1	639	0.387	1	0	3786	0	0.977622	2	972	0.24284	1	1	2488	-0.31514	0.590586	3	762	0.31366	0.621876
RVBD2668:RVBD2668	7	NonEssential	2	3130	-0.21358	0.426346	0	2869	0	1	2	2268	-0.39497	0.157026	0	3544	0	1	1	1885	-0.56499	0.286023	0	3254	0	1
RVBD2669:RVBD2669	7	NonEssential	2	1137	-0.4342	0.021137	0	3226	0	1	2	971	-0.64149	0.002157	0	3039	0	1	2	758	-1.0254	0.001963	1	2846	0.25456	1
RVBD2670c:RVBD2670c	6	NonEssential	3	801	-0.22175	0.001808	0	3360	0	1	2	856	-0.51346	0.002598	1	1923	0.27505	1	2	1177	-0.40015	0.06195	0	3251	0	1
RVBD2671:ribD	6	NonEssential	0	3645	0	0.778853	2	267	0.49385	1	0	3959	0	1	4	149	0.31049	0.690536	0	3589	0	1	3	815	0.25396	0.65697
RVBD2672:RVBD2672	8	NonEssential	4	1815	-0.25591	0.070213	1	1806	0.17116	1	1	2757	-0.25392	0.295787	5	114	0.25128	0.477598	1	2785	-0.1876	0.709534	5	251	0.32008	0.245423
RVBD2673:aftC	220	Essential	110	483	-0.41061	8e-06	26	1127	0.24478	1	108	1194	-0.37467	7e-06	40	214	0.24482	1	80	1989	-0.40571	8e-06	62	136	0.29957	0.139243
RVBD2674:msrB	5	NonEssential	1	3304	-0.14894	0.562933	1	1209	0.21652	1	1	3181	-0.16184	0.55534	2	372	0.39902	1	0	2944	0	0.942683	1	1119	0.50122	0.768716
RVBD2675c:RVBD2675c	8	NonEssential	2	3176	-0.24707	0.403268	1	2034	0.20441	1	1	3580	-0.22365	0.685863	1	2011	0.21149	1	0	3725	0	1	3	1174	0.14078	0.820912
RVBD2676c:RVBD2676c	48	Essential	11	2793	-0.59742	0.070234	15	77	0.33218	0.449661	10	3539	-0.6375	0.076465	15	73	0.31164	0.389313	10	2718	-0.59109	0.031574	23	60	0.37391	0.000434
RVBD2677c:hemY	102	Essential	25	3922	-0.44122	0.254487	36	25	0.33396	0.010576	30	3760	-0.52442	0.006206	37	31	0.33896	0.003427	19	3521	-0.62885	0.012994	57	20	0.42369	9.9e-05
RVBD2678c:hemE	90	Essential	38	2138	-0.58431	0.006083	18	153	0.29996	1	42	851	-0.87922	7e-06	16	376	0.30278	1	45	543	-0.99516	8e-06	23	716	0.37491	0.816832
RVBD2679:echA15	7	NonEssential	0	3707	0	0.783221	2	897	0.20309	1	2	3068	-0.18032	0.492043	2	1130	0.23595	1	0	3585	0	1	2	890	0.39829	0.689906
RVBD2680:RVBD2680	6	NonEssential	4	615	-0.61335	0.000182	0	3461	0	1	4	691	-0.60452	0.000217	0	2856	0	1	4	840	-0.54908	0.00507	0	3335	0	1
RVBD2681:RVBD2681	7	NonEssential	2	2187	-0.34097	0.113496	2	800	0.24963	1	3	2282	-0.20267	0.162267	2	836	0.30403	1	1	1855	-0.63554	0.276706	1	2421	0.33344	1
RVBD2682c:dxs1	146	Essential	120	9	-1.0619	8e-06	5	3654	0.32434	1	122	7	-1.1197	7e-06	3	3594	0.22628	1	129	13	-1.208	8e-06	7	3823	0.20116	1
RVBD2683:RVBD2683	6	NonEssential	1	2382	-0.35119	0.182845	1	672	0.36671	1	2	2468	-0.29401	0.217577	3	410	0.2067	1	1	2893	-0.16454	0.771618	3	403	0.36076	0.441427
RVBD2684:arsA	14	NonEssential	2	3848	-0.25127	0.810035	2	1818	0.19905	1	4	3154	-0.20465	0.274278	1	2236	0.31439	1	3	3107	-0.18788	0.676038	2	2046	0.33599	1
RVBD2685:arsB1	14	NonEssential	7	1651	-0.28788	0.031926	2	1521	0.2601	1	4	3108	-0.18944	0.256313	1	1192	0.61123	1	4	2291	-0.26231	0.258777	3	2215	0.23946	1
RVBD2686c:RVBD2686c	12	NonEssential	3	3046	-0.27089	0.255072	0	2973	0	1	3	3347	-0.19905	0.433756	1	2452	0.17015	1	1	3401	-0.26945	0.89745	4	1104	0.25837	0.841588
RVBD2687c:RVBD2687c	12	NonEssential	7	1212	-0.27805	0.025512	1	698	0.40097	1	4	2605	-0.30234	0.1518	1	702	0.48321	1	4	1984	-0.24912	0.205142	2	1218	0.42193	0.873101
RVBD2688c:RVBD2688c	7	NonEssential	4	866	-0.42686	0.001255	1	1530	0.34984	1	3	1372	-0.41269	0.015143	1	2308	0.15974	1	2	1610	-0.3163	0.228151	1	2480	0.27691	1
RVBD2689c:RVBD2689c	6	NonEssential	2	2764	-0.30957	0.287403	1	1019	0.31863	1	1	2867	-0.32856	0.445353	2	612	0.27125	1	0	3124	0	0.930498	2	573	0.53158	0.521875
RVBD2690c:RVBD2690c	21	NonEssential	8	2810	-0.32374	0.099108	1	3070	0.28674	1	8	2691	-0.34668	0.058664	1	2199	0.50624	1	11	953	-0.43864	0.001221	0	3919	0	1
RVBD2691:ceoB	6	NonEssential	0	3731	0	0.859687	0	2097	0	1	0	3648	0	0.851528	3	235	0.21777	1	0	3162	0	0.964871	3	756	0.35147	0.615454
RVBD2692:ceoC	6	NonEssential	2	2867	-0.18409	0.339009	1	1596	0.22753	1	1	2866	-0.26575	0.445353	2	685	0.36684	1	0	3149	0	0.954013	4	154	0.39998	0.07015
RVBD2693c:RVBD2693c	7	NonEssential	2	1012	-0.47061	0.018997	0	3247	0	1	3	1580	-0.33996	0.046222	1	2268	0.15703	1	2	1218	-0.4895	0.07987	1	2754	0.26428	1
RVBD2694c:RVBD2694c	4	NonEssential	2	1693	-0.31698	0.08324	1	1028	0.31012	1	1	2715	-0.24682	0.386278	0	2600	0	1	1	2303	-0.19994	0.58433	0	2849	0	1
RVBD2695:RVBD2695	7	NonEssential	1	3436	-0.25049	0.591788	2	229	0.4086	1	1	2620	-0.48136	0.248705	3	431	0.33539	1	1	2420	-0.41135	0.61152	6	93	0.27842	0.012266
RVBD2696c:RVBD2696c	5	NonEssential	4	733	-0.64777	0.000874	0	3687	0	1	3	807	-0.82192	0.001118	0	3291	0	1	4	741	-0.38555	0.00292	0	3709	0	1
RVBD2697c:dut	5	Essential	4	601	-0.58608	0.000369	0	3457	0	1	4	600	-0.63457	0.000103	0	3588	0	1	4	506	-0.98642	8e-06	0	3611	0	1
RVBD2698:RVBD2698	41	NonEssential	5	4002	-0.26722	0.963537	4	1375	0.26157	1	5	4004	-0.29761	0.968478	7	1210	0.20124	1	1	3945	-1.0003	0.995964	5	3056	0.30349	1
RVBD2699c:RVBD2699c	19	NonEssential	15	367	-0.41164	8e-06	0	3861	0	1	17	267	-0.55448	7e-06	0	3976	0	1	16	292	-0.55344	8e-06	0	3963	0	1
RVBD2700:RVBD2700	5	NonEssential	2	1793	-0.26258	0.090433	0	1820	0	1	1	2170	-0.25449	0.152811	0	2299	0	1	1	1784	-0.25518	0.368831	2	1623	0.20886	0.912912
RVBD2701c:suhB	6	NonEssential	3	1234	-0.68144	0.036611	0	2037	0	1	1	1432	-0.81206	0.039732	2	916	0.1856	1	2	1404	-0.6675	0.183943	3	484	0.36586	0.492717
RVBD2702:ppgK	6	NonEssential	1	3476	-0.20865	0.649787	2	351	0.38332	1	0	3872	0	1	4	136	0.32317	0.494118	0	3809	0	1	4	218	0.43496	0.203111
RVBD2703:sigA	56	Essential	11	3911	-0.49554	0.254487	18	47	0.44828	0.031226	12	3956	-0.46108	0.378123	22	45	0.48997	0.012151	10	3932	-0.50446	0.730967	28	42	0.56077	9.9e-05
RVBD2704:RVBD2704	5	NonEssential	2	1350	-0.37735	0.04258	1	1100	0.22691	1	1	1605	-0.39813	0.079488	2	697	0.18388	1	2	1581	-0.23314	0.204535	2	365	0.42556	0.354507
RVBD2705c:RVBD2705c	6	NonEssential	1	3219	-0.18939	0.488244	2	553	0.2766	1	2	2835	-0.24005	0.411717	2	463	0.33967	1	1	2789	-0.16866	0.705135	3	603	0.26185	0.557699
RVBD2706c:RVBD2706c	9	NonEssential	3	2471	-0.26231	0.136501	2	1011	0.24335	1	4	1648	-0.28704	0.031482	2	1242	0.26786	1	3	2106	-0.17711	0.389392	2	1860	0.41707	1
RVBD2707:RVBD2707	23	NonEssential	7	2313	-0.30272	0.069299	4	850	0.27383	1	6	3647	-0.22986	0.349839	7	252	0.30537	1	1	3970	-0.19437	1	8	647	0.35153	0.694544
RVBD2708c:RVBD2708c	7	NonEssential	2	3091	-0.27428	0.397043	1	1660	0.35842	1	1	2975	-0.3517	0.418589	0	2811	0	1	1	2867	-0.25889	0.715574	1	2149	0.57245	1
RVBD2709:RVBD2709	7	NonEssential	6	534	-0.4326	2.3e-05	0	2975	0	1	4	788	-0.56454	0.000729	0	3629	0	1	4	595	-0.68206	0.000259	1	2027	0.50804	1
RVBD2710:sigB	6	NonEssential	6	340	-0.54939	8e-06	0	3942	0	1	6	305	-0.82483	7e-06	0	3963	0	1	6	347	-0.68063	8e-06	0	3948	0	1
RVBD2711:ideR	55	Essential	17	963	-0.42033	2.3e-05	9	768	0.22165	1	19	1068	-0.52244	7e-06	10	746	0.22622	1	20	267	-0.93162	8e-06	15	770	0.34233	0.800128
RVBD2712c:RVBD2712c	9	NonEssential	4	1959	-0.26797	0.07547	0	3425	0	1	4	2080	-0.22748	0.067158	0	3397	0	1	5	1044	-0.19987	0.025891	0	3582	0	1
RVBD2713:sthA	19	NonEssential	4	3241	-0.3312	0.18831	2	1781	0.19112	1	8	2267	-0.2702	0.015667	2	2656	0.19082	1	3	3311	-0.27843	0.647405	4	1854	0.30261	1
RVBD2714:RVBD2714	7	NonEssential	3	2423	-0.22797	0.179044	0	2487	0	1	4	1418	-0.23046	0.016751	0	3130	0	1	3	1628	-0.19103	0.244274	1	3089	0.19425	1
RVBD2715:RVBD2715	12	NonEssential	3	3231	-0.23923	0.333581	3	504	0.3063	1	2	3605	-0.26642	0.632327	5	154	0.35187	0.829049	2	2962	-0.271	0.649335	4	1026	0.36439	0.809233
RVBD2716:RVBD2716	8	NonEssential	0	3839	0	0.895022	2	1039	0.20766	1	0	3953	0	1	4	222	0.4168	1	0	3926	0	1	5	123	0.56659	0.032673
RVBD2717c:RVBD2717c	6	NonEssential	1	3056	-0.26854	0.409046	0	3052	0	1	1	3423	-0.21998	0.637846	0	2438	0	1	1	2864	-0.22552	0.74991	1	1994	0.38325	1
RVBD2718c:nrdR	7	NonEssential	4	1494	-0.1958	0.044913	0	3439	0	1	2	2967	-0.20853	0.406445	0	3502	0	1	0	3514	0	1	0	3529	0	1
RVBD2719c:RVBD2719c	2	NonEssential	0	3794	0	1	2	203	0.18208	0.925661	0	3676	0	1	2	300	0.23594	1	0	3448	0	1	2	415	0.35008	0.304197
RVBD2720:lexA	78	Essential	35	1889	-0.3401	0.004486	7	1895	0.27464	1	29	2762	-0.38935	7e-06	7	3172	0.24512	1	18	3093	-0.41574	0.010752	16	1754	0.2827	1
RVBD2721c:RVBD2721c	23	NonEssential	16	334	-0.49619	8e-06	0	3793	0	1	15	415	-0.72048	7e-06	0	3580	0	1	13	492	-0.5741	8e-06	1	3721	0.19849	1
RVBD2722:RVBD2722	4	NonEssential	2	722	-0.46589	0.002173	0	3270	0	1	2	1280	-0.32185	0.043231	0	2409	0	1	3	874	-0.24577	0.015603	0	3144	0	1
RVBD2723:RVBD2723	14	NonEssential	3	2294	-0.5291	0.082623	1	1053	0.34438	1	2	3033	-0.5487	0.235536	2	1232	0.29572	1	2	2307	-0.64509	0.26251	2	1062	0.52672	0.824023
RVBD2724c:fadE20	10	NonEssential	3	1161	-0.41584	0.022627	1	1655	0.31068	1	5	1613	-0.35974	0.016089	1	2578	0.22269	1	3	1691	-0.31528	0.178999	2	1245	0.3787	0.884528
RVBD2725c:hflX	6	NonEssential	6	51	-2.5898	8e-06	0	4051	0	1	6	73	-2.6577	7e-06	0	4050	0	1	6	118	-2.571	8e-06	0	4048	0	1
RVBD2726c:dapF	67	Essential	38	96	-0.70266	8e-06	2	3822	0.18246	1	45	125	-0.68681	7e-06	6	2963	0.25047	1	29	128	-1.1981	8e-06	8	2950	0.31422	1
RVBD2727c:miaA	81	Essential	39	965	-0.4674	8e-06	7	208	0.23829	1	44	822	-0.47809	7e-06	6	213	0.34692	1	36	910	-0.50644	8e-06	12	234	0.39032	0.278878
RVBD2728c:RVBD2728c	7	Essential	5	868	-0.42521	0.00127	0	3359	0	1	6	540	-0.45556	7e-06	0	3815	0	1	5	635	-0.56959	0.000911	0	3659	0	1
RVBD2729c:RVBD2729c	10	NonEssential	5	1902	-0.27578	0.071224	0	2576	0	1	5	1141	-0.46292	0.001965	0	2909	0	1	6	738	-0.44022	0.001734	1	2975	0.31407	1
RVBD2730:RVBD2730	6	NonEssential	1	1874	-0.46423	0.082767	0	2057	0	1	1	1941	-0.49848	0.114172	2	923	0.22783	1	1	1148	-0.7074	0.057767	4	199	0.28331	0.181169
RVBD2731:RVBD2731	10	NonEssential	9	312	-0.47692	8e-06	0	3844	0	1	10	316	-0.41842	7e-06	0	3956	0	1	10	352	-0.41233	8e-06	0	3945	0	1
RVBD2732c:RVBD2732c	6	NonEssential	3	1750	-0.26804	0.071292	0	2236	0	1	3	1942	-0.29982	0.114172	0	2324	0	1	2	1837	-0.35994	0.27197	2	1079	0.42826	0.784051
RVBD2733c:RVBD2733c	8	NonEssential	7	428	-0.55052	8e-06	1	1884	0.21279	1	7	380	-0.5183	7e-06	0	3253	0	1	7	387	-0.5873	8e-06	0	3366	0	1
RVBD2734:RVBD2734	9	NonEssential	3	1498	-0.30218	0.044023	0	2740	0	1	4	1143	-0.41453	0.004069	0	2765	0	1	3	875	-0.51637	0.006879	3	1335	0.27255	0.893118
RVBD2735c:RVBD2735c	9	NonEssential	2	3088	-0.23077	0.353326	0	2622	0	1	3	2633	-0.25723	0.203606	1	1954	0.29418	1	3	1930	-0.24226	0.247987	0	3468	0	1
RVBD2736c:recX	6	NonEssential	2	1955	-0.39822	0.101095	2	455	0.32871	1	1	1718	-0.6432	0.065025	2	1003	0.29335	1	2	1645	-0.37454	0.209846	2	1707	0.34181	0.942329
RVBD2737A:RVBD2737A	5	NonEssential	0	3802	0	0.968362	0	1942	0	1	0	3486	0	0.792556	3	266	0.2505	1	0	3253	0	1	2	679	0.36569	0.581465
RVBD2737c:recA	14	NonEssential	9	759	-0.29273	0.000217	0	3705	0	1	10	784	-0.31646	5.7e-05	0	3892	0	1	8	752	-0.43281	0.000499	0	3676	0	1
RVBD2738c:RVBD2738c	5	NonEssential	1	2832	-0.45522	0.333581	0	1846	0	1	1	2546	-0.57544	0.332959	1	1644	0.32792	1	1	1488	-0.96554	0.17384	0	2882	0	1
RVBD2739c:RVBD2739c	7	NonEssential	4	1437	-0.2141	0.04231	0	3441	0	1	2	2129	-0.40775	0.127371	1	1632	0.5109	1	2	2033	-0.24972	0.323573	1	2459	0.24921	1
RVBD2740:ephG	6	NonEssential	3	1115	-0.35654	0.020855	1	1361	0.34839	1	3	869	-0.29668	0.003015	1	1868	0.30247	1	1	968	-0.70048	0.03516	1	2499	0.35029	1
RVBD2741:PE-PGRS47	8	NonEssential	1	3229	-0.35493	0.426346	2	590	0.22791	1	2	3273	-0.27438	0.563252	3	602	0.25673	1	1	3348	-0.21955	0.90994	4	390	0.41863	0.431128
RVBD2742c:RVBD2742c	6	NonEssential	1	2606	-0.36951	0.250021	2	383	0.30915	1	1	2526	-0.40107	0.241003	3	250	0.30262	1	1	1564	-0.58602	0.193657	2	1216	0.38632	0.822746
RVBD2743c:RVBD2743c	6	NonEssential	2	668	-0.49367	0.000424	1	1182	0.21234	1	2	746	-0.55524	0.000356	1	1590	0.20334	1	1	705	-1.0013	0.003799	3	505	0.41186	0.496089
RVBD2744c:35kd-ag	7	NonEssential	5	611	-0.39917	9.6e-05	0	3719	0	1	7	439	-0.35921	7e-06	0	3883	0	1	6	518	-0.45675	8e-06	0	3839	0	1
RVBD2745c:clgR	26	NonEssential	6	3619	-0.26007	0.26875	6	392	0.20373	1	5	3681	-0.2381	0.327896	6	563	0.2682	1	4	3173	-0.30021	0.377731	7	528	0.33392	0.601917
RVBD2746c:pgsA3	74	Essential	43	360	-0.42532	8e-06	4	3108	0.24658	1	50	293	-0.49745	7e-06	3	3061	0.29614	1	40	364	-0.53416	8e-06	6	3055	0.32315	1
RVBD2747:argA	58	Essential	24	2523	-0.37098	0.077954	3	3556	0.22644	1	20	3314	-0.34928	0.004056	1	3796	0.20593	1	23	1654	-0.47373	0.000145	2	3891	0.27916	1
RVBD2748c:ftsK	203	Essential	72	2205	-0.38338	0.007078	22	652	0.31951	1	79	1394	-0.4162	7e-06	28	1503	0.28664	1	73	823	-0.50952	8e-06	39	2367	0.30617	1
RVBD2749:RVBD2749	6	NonEssential	4	1001	-0.24087	0.017807	1	1597	0.14201	1	4	883	-0.31019	0.003249	1	1131	0.25777	1	2	1444	-0.43899	0.186947	2	765	0.36682	0.621876
RVBD2750:RVBD2750	8	NonEssential	3	1987	-0.23205	0.087826	2	895	0.18316	1	3	1815	-0.32408	0.053914	1	2314	0.25845	1	2	2604	-0.17197	0.668037	0	3462	0	1
RVBD2751:RVBD2751	5	NonEssential	1	3015	-0.20244	0.403637	0	2137	0	1	2	2227	-0.20918	0.169192	0	2390	0	1	0	3002	0	0.968767	0	2898	0	1
RVBD2752c:RVBD2752c	15	NonEssential	12	433	-0.47048	8e-06	0	3704	0	1	13	351	-0.5491	7e-06	0	3967	0	1	13	253	-0.6737	8e-06	0	3978	0	1
RVBD2753c:dapA	79	Essential	59	53	-1.0396	8e-06	2	2310	0.28391	1	63	54	-1.3677	7e-06	1	2561	0.43215	1	58	70	-1.4507	8e-06	6	3314	0.33634	1
RVBD2754c:thyX	82	Essential	39	1357	-0.32142	9.6e-05	5	2832	0.28903	1	38	1787	-0.33716	7e-06	11	1773	0.2232	1	15	3948	-0.34325	0.451955	19	1488	0.26852	1
RVBD2755c:hsdS.1	5	NonEssential	1	2966	-0.21031	0.381019	1	1505	0.19688	1	2	2209	-0.2483	0.164049	1	1407	0.27627	1	1	2454	-0.26543	0.596239	1	996	0.61524	0.718091
RVBD2756c:hsdM	7	NonEssential	3	2057	-0.17803	0.08905	0	2465	0	1	4	1386	-0.26553	0.015363	0	2807	0	1	3	1490	-0.19557	0.157004	1	2398	0.27786	1
RVBD2757c:RVBD2757c	5	NonEssential	3	1488	-0.25834	0.061424	1	824	0.34734	1	1	2518	-0.35597	0.321181	1	985	0.38016	1	0	2919	0	0.925181	1	1443	0.46344	0.890067
RVBD2758c:vapB21	4	NonEssential	2	1260	-0.35834	0.052393	1	473	0.47771	1	2	997	-0.48917	0.006234	1	1161	0.31723	1	2	1248	-0.27918	0.108173	1	981	0.61303	0.694544
RVBD2759c:RVBD2759c	5	NonEssential	1	1896	-0.43522	0.099403	0	2158	0	1	1	2243	-0.39257	0.178959	0	2336	0	1	2	1499	-0.28199	0.175444	0	2818	0	1
RVBD2760c:vapB42	5	NonEssential	0	3520	0	0.752738	1	1774	0.27605	1	1	2020	-0.37946	0.13476	1	1948	0.30556	1	1	2713	-0.13692	0.779589	1	826	1.0968	0.672087
RVBD2761c:hsdS	7	NonEssential	1	3490	-0.27648	0.627371	2	856	0.22772	1	2	2960	-0.24073	0.400552	1	791	0.63296	1	1	2924	-0.31992	0.72633	1	2683	0.32047	1
RVBD2762c:RVBD2762c	4	NonEssential	1	3072	-0.25177	0.48219	0	3285	0	1	2	1468	-0.37379	0.066645	0	3353	0	1	2	1032	-0.54002	0.067602	1	2284	0.25054	1
RVBD2763c:dfrA	31	Essential	13	2192	-0.48318	0.052219	3	2376	0.23146	1	12	2043	-0.53106	0.00054	4	1223	0.30697	1	11	1006	-0.89585	0.000145	8	1608	0.22955	1
RVBD2764c:thyA	86	Essential	28	3753	-0.33903	0.172303	6	2834	0.26576	1	32	3471	-0.29001	0.000126	8	2893	0.25395	1	29	2702	-0.34821	0.000942	21	1232	0.27306	0.97437
RVBD2765:RVBD2765	10	NonEssential	3	1907	-0.32907	0.071628	2	281	0.47575	1	2	2177	-0.38764	0.075544	2	335	0.53457	1	3	2146	-0.2702	0.314612	5	430	0.35832	0.441427
RVBD2766c:RVBD2766c	5	NonEssential	0	3510	0	0.744195	0	2983	0	1	0	3701	0	0.950254	0	2854	0	1	0	3327	0	1	0	3075	0	1
RVBD2767c:RVBD2767c	3	NonEssential	3	864	-0.25888	0.018341	0	3431	0	1	3	770	-0.42045	0.001827	0	3576	0	1	2	1120	-0.34023	0.104074	0	3072	0	1
RVBD2768c:PPE43	6	NonEssential	1	2109	-0.47907	0.124535	0	3105	0	1	3	1596	-0.25481	0.046634	1	1243	0.32331	1	1	2228	-0.36812	0.535214	1	1090	0.58932	0.7848
RVBD2769c:PE27	8	NonEssential	3	2421	-0.22912	0.14024	0	2977	0	1	4	1838	-0.22779	0.055791	0	2753	0	1	1	3023	-0.30519	0.747207	0	3303	0	1
RVBD2770c:PPE44	8	NonEssential	2	1948	-0.41464	0.084316	1	2010	0.1444	1	2	1764	-0.42751	0.046743	2	1031	0.25705	1	2	1811	-0.41549	0.270397	3	1477	0.26497	0.920685
RVBD2771c:RVBD2771c	5	NonEssential	0	3886	0	1	1	1009	0.24492	1	0	3494	0	0.801053	2	637	0.18212	1	0	3787	0	1	4	263	0.20309	0.223087
RVBD2772c:RVBD2772c	34	NonEssential	8	2303	-0.45995	0.056122	5	594	0.38027	1	10	3006	-0.30734	0.05906	5	704	0.28003	1	9	2556	-0.46404	0.130149	5	1086	0.29716	0.907814
RVBD2773c:dapB	58	NonEssential	19	1404	-0.3567	8.2e-05	5	965	0.33485	1	18	1306	-0.38324	7e-06	6	2624	0.26012	1	12	1017	-0.58862	8e-06	12	1979	0.24513	1
RVBD2774c:RVBD2774c	7	NonEssential	1	2753	-0.33757	0.271523	2	496	0.36099	1	2	2609	-0.28361	0.246271	3	401	0.27683	1	0	3479	0	1	2	1279	0.40094	0.877277
RVBD2775:RVBD2775	11	NonEssential	3	2803	-0.24449	0.183468	2	1304	0.20353	1	4	2508	-0.26562	0.135793	2	1447	0.26399	1	2	3038	-0.18717	0.688938	3	1205	0.42176	0.865644
RVBD2776c:RVBD2776c	11	NonEssential	3	2840	-0.34649	0.202733	0	3241	0	1	3	2413	-0.37279	0.126718	1	2548	0.21798	1	1	3530	-0.2259	0.918685	3	1819	0.25276	1
RVBD2777c:RVBD2777c	15	NonEssential	4	2938	-0.36693	0.156252	4	275	0.32723	1	5	2613	-0.50399	0.111016	4	558	0.35437	1	4	2385	-0.5119	0.27798	4	618	0.48672	0.621876
RVBD2778c:RVBD2778c	5	NonEssential	3	701	-0.44139	0.000779	2	356	0.34511	1	3	865	-0.43703	0.001796	0	2240	0	1	3	839	-0.44298	0.015828	0	3275	0	1
RVBD2779c:RVBD2779c	7	NonEssential	1	3664	-0.14875	0.745605	0	3233	0	1	3	2306	-0.19771	0.169192	0	3002	0	1	1	2973	-0.20106	0.747207	0	3274	0	1
RVBD2780:ald	9	NonEssential	5	1528	-0.24411	0.045569	0	2828	0	1	3	2452	-0.25008	0.167474	1	2213	0.2002	1	3	2039	-0.22168	0.344994	1	2455	0.35653	1
RVBD2781c:RVBD2781c	7	NonEssential	3	2236	-0.21936	0.115916	0	3246	0	1	3	2088	-0.17689	0.116992	0	3219	0	1	1	3097	-0.14331	0.805294	1	3032	0.11983	1
RVBD2782c:pepR	6	NonEssential	4	673	-0.49968	0.000436	0	2997	0	1	5	830	-0.32763	0.001875	0	3575	0	1	4	844	-0.48646	0.005319	0	3608	0	1
RVBD2783c:gpsI	189	Essential	107	364	-0.57158	8e-06	10	3661	0.25517	1	125	198	-0.59617	7e-06	7	3912	0.26471	1	112	197	-0.75048	8e-06	9	3548	0.42228	1
RVBD2784c:lppU	4	NonEssential	2	1535	-0.28073	0.064046	1	911	0.30587	1	2	1582	-0.33797	0.082293	1	1303	0.27725	1	0	2573	0	0.832107	1	1645	0.38855	0.904785
RVBD2785c:rpsO	4	Essential	1	2973	-0.26163	0.423981	0	2819	0	1	2	1914	-0.33111	0.126718	0	2211	0	1	2	1221	-0.51667	0.093801	0	3190	0	1
RVBD2786c:ribF	89	Essential	42	871	-0.53107	8e-06	10	1624	0.25928	1	47	579	-0.60712	7e-06	12	1617	0.2673	1	45	500	-0.69213	8e-06	20	1647	0.30022	1
RVBD2787:RVBD2787	18	NonEssential	3	869	-0.43783	0.000379	2	1839	0.19345	1	3	1369	-0.23147	0.000936	3	1781	0.1754	1	2	1556	-0.44442	0.035116	4	2148	0.25855	1
RVBD2788:sirR	5	NonEssential	2	2467	-0.17048	0.238456	2	424	0.24731	1	2	1898	-0.26721	0.122888	2	529	0.31144	1	1	2260	-0.26883	0.500603	3	622	0.17947	0.541711
RVBD2789c:fadE21	6	NonEssential	2	2798	-0.18131	0.306945	0	2186	0	1	1	2706	-0.28205	0.30725	0	2766	0	1	1	2308	-0.26466	0.546737	2	1729	0.28857	0.94983
RVBD2790c:ltp1	6	NonEssential	2	2306	-0.27871	0.172842	0	2159	0	1	3	1684	-0.28254	0.053858	1	2075	0.17073	1	1	2580	-0.20476	0.616556	2	1154	0.2717	0.812923
RVBD2791c:RVBD2791c	6	NonEssential	3	1752	-0.20553	0.071292	0	3419	0	1	2	2155	-0.23622	0.168303	1	2119	0.1865	1	1	2846	-0.17538	0.73529	0	3285	0	1
RVBD2792c:RVBD2792c	7	NonEssential	1	3350	-0.1988	0.530419	1	1557	0.29924	1	2	2435	-0.26467	0.218597	0	2670	0	1	1	2747	-0.21962	0.676364	2	2012	0.25109	1
RVBD2793c:truB	6	NonEssential	4	1248	-0.26051	0.037476	1	1297	0.27834	1	2	2090	-0.3061	0.16163	1	2190	0.17585	1	1	1960	-0.44702	0.353173	1	2483	0.27097	1
RVBD2794c:pptT	86	Essential	24	3661	-0.32117	0.172303	9	1844	0.28413	1	28	3749	-0.42637	0.005393	7	3377	0.21547	1	21	3340	-0.59702	0.012123	18	1884	0.29639	1
RVBD2795c:RVBD2795c	9	NonEssential	8	504	-0.36756	8e-06	1	1356	0.21453	1	7	716	-0.45873	8.1e-05	1	1620	0.23023	1	8	430	-0.4801	8e-06	1	2930	0.16488	1
RVBD2796c:lppV	6	NonEssential	1	2315	-0.36617	0.174169	0	2734	0	1	4	1104	-0.25533	0.006447	0	2681	0	1	2	1657	-0.24823	0.215182	1	2491	0.20764	1
RVBD2797c:RVBD2797c	11	NonEssential	1	3563	-0.30398	0.577948	2	1145	0.20843	1	2	3378	-0.30657	0.509178	1	1475	0.37109	1	1	2882	-0.42278	0.620532	4	911	0.3141	0.746275
RVBD2798c:RVBD2798c	4	NonEssential	2	1228	-0.43378	0.049013	1	1566	0.19125	1	2	1571	-0.38883	0.077684	0	2720	0	1	2	1086	-0.4201	0.07194	1	2019	0.34551	0.94983
RVBD2799:RVBD2799	8	NonEssential	1	3376	-0.30636	0.539786	2	733	0.30699	1	2	3261	-0.20823	0.558451	2	1154	0.28983	1	0	3740	0	1	3	1415	0.27942	0.907814
RVBD2800:RVBD2800	17	NonEssential	6	2656	-0.27617	0.09552	1	2458	0.23526	1	4	2570	-0.63338	0.071296	2	1927	0.28888	1	4	1434	-0.83884	0.027451	2	1659	0.45694	1
RVBD2801A:mazE9	5	NonEssential	1	3287	-0.4776	0.552774	3	223	0.1409	1	0	3863	0	1	2	308	0.28978	1	0	3447	0	1	3	340	0.35529	0.33101
RVBD2801c:RVBD2801c	4	NonEssential	0	3786	0	0.988726	1	439	0.49308	1	0	3207	0	0.677313	1	1526	0.22715	1	2	1415	-0.22802	0.208565	0	2956	0	1
RVBD2802c:RVBD2802c	7	NonEssential	2	1358	-0.51257	0.037661	1	1673	0.25419	1	4	1216	-0.37039	0.009501	1	1726	0.31756	1	2	1834	-0.39379	0.273063	2	2099	0.22014	1
RVBD2803:RVBD2803	7	NonEssential	2	3083	-0.17274	0.392974	2	485	0.27971	1	2	2418	-0.27893	0.218022	1	1262	0.30663	1	2	2325	-0.25858	0.558728	2	1051	0.49471	0.768716
RVBD2804c:RVBD2804c	7	NonEssential	2	3095	-0.26224	0.399777	1	2101	0.16075	1	0	3741	0	0.88843	1	1837	0.27227	1	2	2314	-0.2855	0.547606	3	903	0.24368	0.689906
RVBD2805:RVBD2805	4	NonEssential	1	1919	-0.35331	0.12992	1	1311	0.22715	1	1	2369	-0.28309	0.281401	1	943	0.3938	1	0	3103	0	1	3	295	0.41611	0.232393
RVBD2806:RVBD2806	6	NonEssential	1	3204	-0.18834	0.476176	0	3263	0	1	2	1862	-0.34358	0.092158	0	2872	0	1	3	1268	-0.2161	0.099131	0	3651	0	1
RVBD2807:RVBD2807	9	NonEssential	1	2909	-0.3887	0.277818	4	188	0.18557	1	1	2755	-0.44653	0.240236	3	453	0.36171	1	1	3421	-0.19752	0.891853	4	654	0.34789	0.613598
RVBD2808:RVBD2808	7	NonEssential	1	3400	-0.19074	0.56058	2	854	0.20462	1	2	2658	-0.21652	0.263726	0	2686	0	1	1	2879	-0.20671	0.718076	3	1029	0.22752	0.759736
RVBD2809:RVBD2809	5	NonEssential	3	1642	-0.24472	0.077293	1	689	0.22502	1	1	2447	-1.0718	0.260583	1	832	0.24451	1	0	2979	0	0.960351	2	722	0.34098	0.601917
RVBD2810c:RVBD2810c	6	NonEssential	2	921	-0.49643	0.002937	0	3189	0	1	2	1948	-0.35527	0.115312	0	2570	0	1	3	1098	-0.36743	0.04021	1	2227	0.27189	1
RVBD2811:RVBD2811	5	NonEssential	1	3140	-0.20692	0.473528	1	912	0.50625	1	1	3213	-0.29152	0.565873	1	1430	0.43635	1	1	1727	-0.43788	0.314612	1	2548	0.33793	1
RVBD2812:RVBD2812	14	NonEssential	5	1610	-0.46804	0.03116	2	1732	0.2558	1	6	1768	-0.33052	0.012759	3	978	0.27191	1	4	1953	-0.51544	0.186677	5	766	0.46656	0.71271
RVBD2813:RVBD2813	7	NonEssential	3	2352	-0.20351	0.15384	0	2610	0	1	1	3491	-0.23825	0.650244	1	1949	0.27759	1	1	3020	-0.309	0.759556	2	1084	0.36283	0.769919
RVBD2816c:RVBD2816c	7	NonEssential	2	2602	-0.25105	0.222907	1	1837	0.17007	1	1	3669	-0.20407	0.7993	1	1940	0.17914	1	0	3532	0	1	2	1299	0.28445	0.885536
RVBD2817c:RVBD2817c	11	NonEssential	2	3495	-0.20388	0.525431	0	3089	0	1	2	3399	-0.27343	0.518024	0	2983	0	1	2	3185	-0.23955	0.807936	3	1710	0.21823	0.977746
RVBD2818c:RVBD2818c	13	NonEssential	5	2322	-0.28217	0.08571	0	3047	0	1	7	1422	-0.35885	0.003476	0	3632	0	1	4	1579	-0.37631	0.089619	0	3670	0	1
RVBD2819c:RVBD2819c	11	NonEssential	5	1713	-0.27295	0.049157	0	2773	0	1	7	1075	-0.28428	0.001291	0	3180	0	1	4	1783	-0.27248	0.161514	2	2787	0.18973	1
RVBD2820c:RVBD2820c	14	NonEssential	7	1452	-0.27716	0.02957	0	3792	0	1	5	2773	-0.28245	0.156688	0	3388	0	1	3	3011	-0.34626	0.604255	0	3687	0	1
RVBD2821c:RVBD2821c	9	NonEssential	0	3861	0	0.885015	2	1125	0.29144	1	2	3269	-0.2195	0.492043	0	3546	0	1	1	3245	-0.24629	0.81912	1	2908	0.29952	1
RVBD2822c:RVBD2822c	5	NonEssential	2	2476	-0.29657	0.241659	0	2132	0	1	1	3346	-0.22423	0.659943	0	2484	0	1	0	3352	0	1	0	3289	0	1
RVBD2823c:RVBD2823c	28	NonEssential	8	3420	-0.25402	0.153552	2	1051	0.44121	1	6	3765	-0.27238	0.378788	4	730	0.33045	1	3	3508	-0.24163	0.569665	9	840	0.30697	0.7848
RVBD2824c:RVBD2824c	8	NonEssential	3	2252	-0.19638	0.112762	1	2145	0.16487	1	3	2213	-0.21612	0.130366	0	2803	0	1	2	2289	-0.20224	0.412181	4	617	0.20119	0.591547
RVBD2825c:RVBD2825c	4	NonEssential	2	957	-0.39717	0.015139	1	963	0.38633	1	2	754	-0.63166	0.002583	1	885	0.51463	1	2	854	-0.63587	0.009466	1	1694	0.50109	0.90479
RVBD2826c:RVBD2826c	5	NonEssential	2	1304	-0.47113	0.039895	2	359	0.23064	1	2	1687	-0.56672	0.105359	1	1108	0.27102	1	1	1348	-0.79588	0.133469	1	1159	0.43881	0.7808
RVBD2827c:RVBD2827c	82	NonEssential	25	1277	-0.37542	9.6e-05	6	583	0.31294	1	27	1719	-0.4313	7e-06	11	861	0.26204	1	25	1563	-0.41675	8e-06	17	836	0.29427	0.858899
RVBD2828A:RVBD2828A	2	NonEssential	0	3165	0	0.786862	0	1454	0	1	0	2655	0	0.579853	0	2648	0	1	0	1846	0	0.644125	1	1911	0.26612	0.904785
RVBD2828c:RVBD2828c	4	NonEssential	1	1147	-0.587	0.034396	0	2754	0	1	2	1522	-0.46694	0.074591	0	2488	0	1	1	1403	-0.47164	0.189256	1	1934	0.29063	0.922929
RVBD2829c:RVBD2829c	5	NonEssential	2	686	-0.72107	0.000737	0	2985	0	1	2	837	-0.71202	0.001407	0	3451	0	1	1	685	-1.7781	0.001011	1	2532	0.27751	1
RVBD2830c:vapB22	6	NonEssential	4	1031	-0.32761	0.018353	1	1193	0.23255	1	4	1048	-0.41883	0.004866	1	1136	0.31234	1	3	1226	-0.33465	0.078936	1	1665	0.37389	0.922929
RVBD2831:echA16	7	NonEssential	3	1420	-0.2934	0.041769	2	286	0.27629	1	1	3036	-0.29897	0.474373	3	292	0.32375	1	0	3351	0	0.98917	3	213	0.5803	0.209004
RVBD2832c:ugpC	9	NonEssential	6	899	-0.31424	0.000866	0	3144	0	1	6	566	-0.47501	2e-05	0	2735	0	1	5	981	-0.30307	0.010561	1	2593	0.28743	1
RVBD2833c:ugpB	15	NonEssential	7	1178	-0.38687	0.001415	1	1760	0.23831	1	6	1709	-0.36772	0.008077	1	1251	0.38519	1	6	1166	-0.42108	0.012255	2	1568	0.34533	0.977746
RVBD2834c:ugpE	13	NonEssential	7	1556	-0.26058	0.031165	0	3219	0	1	8	1184	-0.29609	0.001647	0	3318	0	1	5	1101	-0.47231	0.012762	0	3599	0	1
RVBD2835c:ugpA	7	NonEssential	3	2338	-0.28729	0.150845	2	522	0.23823	1	4	1549	-0.26482	0.040298	3	331	0.36025	1	1	2766	-0.26895	0.678023	3	277	0.54036	0.26961
RVBD2836c:dinF	12	NonEssential	3	2134	-0.39797	0.076344	0	3113	0	1	4	1827	-0.43603	0.022366	0	3178	0	1	2	2456	-0.38103	0.392603	1	3436	0.13284	1
RVBD2837c:RVBD2837c	5	Essential	5	472	-0.55998	8e-06	0	3778	0	1	5	395	-0.58632	7e-06	0	3909	0	1	5	341	-0.91285	8e-06	0	3898	0	1
RVBD2838c:rbfA	6	NonEssential	4	605	-0.62591	0.000172	0	3610	0	1	5	507	-0.58144	7e-06	0	3743	0	1	5	410	-0.83594	8e-06	0	3747	0	1
RVBD2839c:infB	198	Essential	160	11	-0.98682	8e-06	3	2346	0.31122	1	171	12	-0.97328	7e-06	5	1805	0.27439	1	160	19	-1.1287	8e-06	7	1788	0.32311	1
RVBD2840c:RVBD2840c
RVBD2841c:nusA	71	Essential	45	356	-0.55009	8e-06	4	3440	0.22274	1	43	361	-0.65534	7e-06	8	2579	0.29606	1	38	412	-0.94243	8e-06	9	2125	0.38605	1
RVBD2842c:RVBD2842c	7	Essential	7	310	-0.8925	8e-06	0	3927	0	1	7	236	-1.0247	7e-06	0	3834	0	1	7	263	-1.2976	8e-06	0	3989	0	1
RVBD2843:RVBD2843	8	NonEssential	4	1283	-0.52457	0.026048	1	825	0.55309	1	5	887	-0.47882	0.001006	1	1757	0.37813	1	1	2776	-0.25535	0.708371	4	671	0.17404	0.607121
RVBD2844:RVBD2844	6	NonEssential	2	2333	-0.23531	0.178461	1	1121	0.23893	1	2	2445	-0.4355	0.209606	2	880	0.27179	1	1	2831	-0.5351	0.727767	4	420	0.19958	0.441427
RVBD2845c:proS	151	Essential	116	44	-0.60967	8e-06	7	2064	0.2961	1	120	56	-0.79807	7e-06	12	2989	0.30124	1	112	40	-1.0485	8e-06	12	2914	0.42256	1
RVBD2846c:efpA	141	Essential	75	625	-0.56589	8e-06	13	429	0.38312	1	81	517	-0.55448	7e-06	16	614	0.36785	1	78	365	-0.64409	8e-06	18	1905	0.3511	1
RVBD2847c:cysG	104	NonEssential	7	3990	-0.31094	0.267762	30	42	0.26839	0.071942	8	3853	-0.3016	0.008306	37	36	0.25527	0.004105	4	4014	-0.26618	0.878518	60	18	0.31408	9.9e-05
RVBD2848c:cobB	9	NonEssential	5	1540	-0.25238	0.046078	2	802	0.31455	1	4	1435	-0.33715	0.011376	2	755	0.36828	1	4	1332	-0.33501	0.074133	1	1752	0.51312	1
RVBD2849c:cobO	6	NonEssential	4	891	-0.583	0.002607	0	2825	0	1	4	870	-0.46957	0.003015	0	2407	0	1	4	809	-0.32017	0.004541	1	2762	0.20424	1
RVBD2850c:RVBD2850c	8	NonEssential	0	3790	0	0.814556	1	2116	0.14431	1	1	3631	-0.26988	0.719788	0	2793	0	1	0	3729	0	1	1	2771	0.2714	1
RVBD2851c:RVBD2851c	5	NonEssential	3	1674	-0.25231	0.081732	1	1490	0.14023	1	0	3451	0	0.751157	1	1098	0.24721	1	0	3036	0	0.976057	1	1432	0.33192	0.883849
RVBD2852c:mqo	16	NonEssential	4	2859	-0.3242	0.125997	3	670	0.32139	1	5	3060	-0.22278	0.208359	2	1457	0.39285	1	4	2184	-0.29589	0.202717	2	3110	0.20863	1
RVBD2853:PE-PGRS48	9	NonEssential	2	3306	-0.22701	0.443437	1	557	0.62528	1	2	2991	-0.49918	0.367859	1	2081	0.2882	1	1	3534	-0.22735	0.982933	2	2525	0.19791	1
RVBD2854:RVBD2854	16	NonEssential	2	3751	-0.21113	0.629413	0	3287	0	1	4	3463	-0.23057	0.377697	0	3432	0	1	4	2834	-0.193	0.494691	4	1571	0.27225	0.982666
RVBD2855:mtr	9	NonEssential	1	3803	-0.1633	0.79777	1	2139	0.15298	1	1	3560	-0.26778	0.695718	2	687	0.34181	1	0	3588	0	1	5	407	0.2181	0.445285
RVBD2856:nicT	13	NonEssential	4	3194	-0.22527	0.307119	1	1771	0.23001	1	2	3147	-0.41195	0.31166	2	1228	0.31519	1	1	3647	-0.24334	0.964413	2	1260	0.38564	0.895097
RVBD2856A:RVBD2856A	4	NonEssential	2	2083	-0.46135	0.168525	0	1619	0	1	1	2827	-0.35325	0.42508	1	1779	0.2313	1	0	3211	0	1	0	2747	0	1
RVBD2856B:RVBD2856B	5	NonEssential	2	1696	-0.24515	0.082767	0	2290	0	1	2	2092	-0.27967	0.141462	0	2513	0	1	0	2953	0	0.951142	1	2427	0.23242	1
RVBD2857c:RVBD2857c	5	NonEssential	1	2360	-0.36507	0.209503	0	2351	0	1	2	1576	-0.45451	0.066487	0	2913	0	1	1	2682	-0.1747	0.750083	2	1562	0.15653	0.905796
RVBD2858c:aldC	12	NonEssential	7	794	-0.40989	0.000228	0	3077	0	1	6	1011	-0.55752	0.000815	1	2876	0.17749	1	4	1339	-0.53065	0.040076	2	2143	0.32867	1
RVBD2859c:RVBD2859c	5	NonEssential	2	2021	-0.48908	0.117294	1	1584	0.25023	1	1	2142	-0.75083	0.149981	1	938	0.51386	1	2	1769	-0.32885	0.364011	2	821	0.38266	0.66518
RVBD2860c:glnA4	8	NonEssential	2	3300	-0.20954	0.483628	0	2422	0	1	3	2010	-0.37944	0.092085	1	874	0.43884	1	1	3429	-0.18007	0.958115	0	3266	0	1
RVBD2861c:mapB	6	NonEssential	3	1056	-0.338	0.018852	1	983	0.44516	1	2	1398	-0.36284	0.030187	1	1850	0.29851	1	1	2122	-0.29215	0.516769	3	545	0.25939	0.516893
RVBD2862A:vapB23	7	NonEssential	2	2661	-0.31244	0.238979	1	1344	0.27871	1	1	2791	-0.39833	0.298302	1	2384	0.19853	1	1	2943	-0.24146	0.73052	3	579	0.28682	0.566552
RVBD2862c:RVBD2862c	6	NonEssential	0	3579	0	0.72429	0	1980	0	1	2	2581	-0.25567	0.254794	2	599	0.47041	1	0	3400	0	1	2	1231	0.34328	0.827302
RVBD2863:vapC23	5	NonEssential	1	3354	-0.23841	0.586049	0	2634	0	1	1	2761	-0.50854	0.400445	0	3370	0	1	0	3062	0	0.989661	0	3067	0	1
RVBD2864c:RVBD2864c	9	NonEssential	7	595	-0.49536	0.000135	0	3221	0	1	6	535	-0.69172	7e-06	0	3424	0	1	5	664	-0.72531	0.000705	1	3243	0.19244	1
RVBD2865:relF	3	NonEssential	0	2993	0	0.519657	1	1271	0.15773	1	0	3742	0	1	2	444	0.19391	1	0	3607	0	1	3	315	0.17491	0.278878
RVBD2866:relG	6	NonEssential	0	3685	0	0.814779	0	2941	0	1	2	2697	-0.17625	0.302436	1	1928	0.2273	1	1	2498	-0.43395	0.593613	1	2833	0.11213	1
RVBD2867c:RVBD2867c	5	NonEssential	1	3005	-0.23824	0.398705	2	562	0.14669	1	2	2378	-0.30289	0.223524	2	549	0.22771	1	0	3857	0	1	3	471	0.28479	0.441427
RVBD2868c:gcpE	73	Essential	49	129	-0.79648	8e-06	3	3450	0.22246	1	49	95	-1.2761	7e-06	5	3551	0.1941	1	48	90	-1.5207	8e-06	5	3250	0.29827	1
RVBD2869c:rip	15	NonEssential	5	683	-0.59869	5.3e-05	3	1094	0.22927	1	6	879	-0.6278	4.5e-05	1	1791	0.35926	1	7	604	-0.56287	8e-06	2	2205	0.33926	1
RVBD2870c:dxr	113	Essential	83	48	-0.75456	8e-06	1	3878	0.23404	1	87	71	-0.88478	7e-06	1	3916	0.23278	1	86	45	-1.2184	8e-06	6	3693	0.23937	1
RVBD2871:vapB43	7	NonEssential	5	494	-0.86551	8e-06	0	3615	0	1	4	487	-1.2276	7e-06	0	3625	0	1	4	463	-1.4408	8e-06	0	3158	0	1
RVBD2872:vapC43	5	NonEssential	1	3263	-0.20989	0.535741	0	2614	0	1	1	3025	-0.25605	0.484408	1	1568	0.22287	1	1	2294	-0.30308	0.515704	2	1100	0.35929	0.755231
RVBD2873:mpt83	8	NonEssential	1	2901	-0.29818	0.302207	0	2929	0	1	2	2233	-0.49902	0.133486	2	1148	0.32663	1	1	3317	-0.15305	0.886481	4	706	0.25039	0.634749
RVBD2873A:RVBD2873A	5	NonEssential	0	3733	0	0.916427	1	873	0.55399	1	0	3660	0	0.912851	2	633	0.27433	1	0	3139	0	1	2	1421	0.26173	0.882816
RVBD2874:dipZ	19	NonEssential	2	3438	-0.38102	0.288125	1	3140	0.18072	1	4	3616	-0.18828	0.43931	3	1178	0.24729	1	5	2468	-0.33441	0.257581	5	1780	0.25613	1
RVBD2875:mpt70	6	NonEssential	0	3813	0	0.944654	4	127	0.33305	0.4966	1	2831	-0.39778	0.407757	2	310	0.54622	1	0	3757	0	1	3	424	0.52269	0.441427
RVBD2876:RVBD2876	6	NonEssential	1	1947	-0.3978	0.099403	0	2577	0	1	1	2718	-0.28711	0.317498	0	2516	0	1	1	2320	-0.26858	0.549084	1	2424	0.2375	1
RVBD2877c:RVBD2877c	6	NonEssential	3	1839	-0.35218	0.081112	0	2765	0	1	4	1281	-0.30075	0.017888	1	1643	0.28596	1	1	1806	-0.41811	0.262301	1	2438	0.28977	1
RVBD2878c:mpt53	7	NonEssential	3	1310	-0.47078	0.025035	0	2682	0	1	3	1464	-0.34478	0.021457	0	3412	0	1	3	1127	-0.3662	0.065618	1	2614	0.28935	1
RVBD2881c:cdsA	145	Essential	103	36	-0.64852	8e-06	6	1278	0.2954	1	105	42	-0.69302	7e-06	5	1169	0.47961	1	100	48	-0.95106	8e-06	10	1967	0.28966	1
RVBD2882c:frr	20	NonEssential	17	212	-0.71864	8e-06	0	3979	0	1	16	317	-0.81489	7e-06	0	3685	0	1	16	304	-1.0424	8e-06	0	3762	0	1
RVBD2883c:pyrH	80	Essential	67	20	-1.015	8e-06	2	2633	0.32401	1	69	13	-1.247	7e-06	1	3785	0.28076	1	65	21	-1.7018	8e-06	1	2813	0.67141	1
RVBD2884:RVBD2884	7	NonEssential	1	3367	-0.20565	0.54739	1	1325	0.21928	1	1	3206	-0.24008	0.558395	2	914	0.26027	1	1	2913	-0.20341	0.72529	3	435	0.35706	0.441427
RVBD2885c:RVBD2885c	7	NonEssential	1	2980	-0.26617	0.344809	0	2573	0	1	2	2989	-0.241	0.420688	0	2553	0	1	2	2333	-0.29635	0.558728	2	1532	0.25304	0.911268
RVBD2886c:RVBD2886c	7	NonEssential	3	2032	-0.26663	0.086955	1	1024	0.2486	1	4	1377	-0.31114	0.015143	1	906	0.3366	1	1	3191	-0.24266	0.879264	1	838	0.57328	0.680439
RVBD2887:RVBD2887	8	NonEssential	3	2541	-0.30672	0.167997	1	466	0.45166	1	2	2621	-0.29079	0.234771	3	490	0.34221	1	1	2705	-0.34397	0.694031	1	1968	0.33446	1
RVBD2888c:amiC	14	NonEssential	2	3823	-0.1881	0.757534	1	2725	0.21564	1	5	2210	-0.35611	0.048397	1	2974	0.21866	1	4	2309	-0.33791	0.26251	2	2910	0.19424	1
RVBD2889c:tsf	61	Essential	34	665	-0.52253	8e-06	4	2963	0.23466	1	36	553	-0.6082	7e-06	3	3523	0.29589	1	32	567	-0.75138	8e-06	6	3494	0.21468	1
RVBD2890c:rpsB	58	Essential	40	278	-0.6221	8e-06	0	3986	0	1	41	331	-0.68648	7e-06	0	4014	0	1	41	249	-0.70336	8e-06	3	3831	0.24608	1
RVBD2891:RVBD2891	6	NonEssential	1	2968	-0.25024	0.383403	1	1888	0.15644	1	2	2724	-0.20008	0.326567	1	1946	0.26521	1	0	3403	0	1	1	2528	0.31966	1
RVBD2892c:PPE45	6	NonEssential	1	3538	-0.20516	0.698981	0	2243	0	1	2	2433	-0.45876	0.208823	1	1361	0.32948	1	1	2460	-0.69081	0.581031	0	3083	0	1
RVBD2893:RVBD2893	7	NonEssential	3	2071	-0.46285	0.090731	0	2960	0	1	3	1849	-0.45523	0.067865	1	2238	0.13803	1	2	2231	-0.43821	0.476285	1	2074	0.2958	1
RVBD2894c:xerC	5	NonEssential	4	678	-0.30781	0.000576	1	1639	0.21969	1	4	688	-0.40801	0.000694	0	3672	0	1	4	675	-0.36061	0.000931	0	3617	0	1
RVBD2895c:viuB	5	NonEssential	1	3338	-0.26071	0.577948	1	535	0.65806	1	2	2295	-0.30074	0.192741	1	1574	0.36994	1	0	3137	0	1	2	536	0.54749	0.481381
RVBD2896c:RVBD2896c	6	NonEssential	2	2446	-0.31326	0.192809	1	929	0.32342	1	2	2638	-0.21497	0.277551	1	630	0.50385	1	1	3025	-0.16229	0.863082	2	655	0.45924	0.580861
RVBD2897c:RVBD2897c	11	NonEssential	3	2233	-0.33198	0.089741	2	1067	0.26207	1	5	2154	-0.33039	0.07014	1	2767	0.26362	1	4	1879	-0.25561	0.216204	0	3713	0	1
RVBD2899c:fdhD	9	NonEssential	5	804	-0.3209	0.000586	0	3730	0	1	6	719	-0.53746	8.1e-05	0	3654	0	1	6	757	-0.3684	0.001122	1	3101	0.18252	1
RVBD2900c:fdhF	15	NonEssential	6	960	-0.33993	0.000379	2	480	0.30879	1	7	1251	-0.36749	0.001268	3	876	0.26159	1	3	2429	-0.28622	0.289988	3	571	0.52816	0.60134
RVBD2901c:RVBD2901c	2	NonEssential	2	406	-0.60097	8e-06	0	3910	0	1	2	449	-0.65369	7e-06	0	3871	0	1	2	407	-0.8158	8e-06	0	3887	0	1
RVBD2902c:rnhB	5	NonEssential	2	1059	-0.59237	0.020317	1	531	0.52129	1	2	1133	-0.6204	0.013156	1	482	0.68581	1	2	988	-0.65817	0.02346	1	799	0.81138	0.65449
RVBD2903c:lepB	92	Essential	35	3128	-0.33153	0.107457	12	574	0.27672	1	37	1515	-0.49379	7e-06	10	1907	0.28276	1	41	1043	-0.42024	8e-06	13	2689	0.29934	1
RVBD2904c:rplS	16	Essential	9	670	-0.60531	8e-06	1	2857	0.34653	1	5	710	-0.44524	7e-06	1	3187	0.32608	1	7	702	-0.57719	6.4e-05	0	3897	0	1
RVBD2905:lppW	9	NonEssential	1	3729	-0.24399	0.731393	4	143	0.31041	0.810046	1	3706	-0.19989	0.762607	3	278	0.30222	1	0	3823	0	1	4	635	0.22882	0.601917
RVBD2906c:trmD	89	Essential	45	790	-0.41608	8e-06	8	1921	0.24521	1	52	626	-0.43341	7e-06	9	2508	0.25375	1	45	559	-0.58666	8e-06	9	2987	0.33621	1
RVBD2907c:rimM	30	Essential	14	780	-0.60565	8e-06	1	3644	0.16674	1	14	565	-0.6388	7e-06	1	3309	0.29167	1	12	589	-1.0761	8e-06	11	495	0.21948	0.601917
RVBD2908c:RVBD2908c	5	NonEssential	5	291	-0.73411	8e-06	0	3973	0	1	5	324	-0.74762	7e-06	0	3951	0	1	5	293	-1.138	8e-06	0	3981	0	1
RVBD2909c:rpsP	21	Essential	7	1906	-0.71714	0.039587	2	1359	0.53725	1	6	2734	-0.52929	0.0625	3	1820	0.26374	1	8	1758	-0.60612	0.046642	5	1875	0.39465	1
RVBD2910c:RVBD2910c	9	NonEssential	4	1523	-0.24067	0.045152	2	1102	0.22436	1	5	1156	-0.26278	0.004804	2	748	0.34381	1	5	948	-0.29951	0.008152	2	1041	0.49748	0.7848
RVBD2911:dacB2	5	NonEssential	0	3501	0	0.738874	0	2032	0	1	1	2946	-0.29383	0.456621	2	585	0.21555	1	0	3901	0	1	4	214	0.31466	0.1846
RVBD2912c:RVBD2912c	7	NonEssential	2	2731	-0.24148	0.262915	2	852	0.15837	1	5	984	-0.22513	0.00231	1	1591	0.41205	1	1	3195	-0.18937	0.886933	0	3396	0	1
RVBD2913c:RVBD2913c	20	NonEssential	8	1240	-0.33691	0.001491	1	2772	0.25627	1	9	1620	-0.2993	0.001647	1	3421	0.15835	1	5	1990	-0.33572	0.123873	4	2388	0.25611	1
RVBD2914c:pknI	19	NonEssential	6	2777	-0.35957	0.09997	3	944	0.22511	1	9	1805	-0.28523	0.003612	3	1391	0.32613	1	3	2792	-0.48345	0.383251	4	1579	0.37953	0.996872
RVBD2915c:RVBD2915c	8	NonEssential	2	3136	-0.25252	0.383287	0	3272	0	1	3	1772	-0.37887	0.047712	0	2956	0	1	0	3733	0	1	2	2231	0.19742	1
RVBD2916c:ffh	126	Essential	74	330	-0.61161	8e-06	3	1079	0.45533	1	85	244	-0.576	7e-06	5	1132	0.21653	1	72	363	-0.59471	8e-06	10	842	0.37292	0.877277
RVBD2917:RVBD2917	13	NonEssential	3	3457	-0.2298	0.462214	1	2275	0.20377	1	5	2657	-0.31128	0.152285	1	2904	0.1681	1	0	3831	0	1	3	857	0.49228	0.730764
RVBD2918c:glnD	7	NonEssential	3	2251	-0.26914	0.122856	0	3258	0	1	4	1397	-0.30954	0.015705	0	3585	0	1	3	1213	-0.26144	0.079537	0	3430	0	1
RVBD2919c:glnB	4	NonEssential	2	1741	-0.2681	0.088713	0	1630	0	1	1	2072	-0.34375	0.171472	1	1777	0.14338	1	2	1275	-0.24224	0.114656	1	2405	0.17117	1
RVBD2920c:amt	17	NonEssential	9	1463	-0.28211	0.033302	0	3396	0	1	9	1161	-0.36337	0.000365	2	2300	0.22706	1	9	945	-0.28318	0.001791	2	2834	0.35769	1
RVBD2921c:ftsY	89	Essential	66	159	-0.54239	8e-06	2	3060	0.37389	1	66	192	-0.65805	7e-06	1	1364	0.73759	1	55	316	-0.63177	8e-06	5	864	0.52088	0.877277
RVBD2922A:acyP	5	NonEssential	2	1984	-0.32193	0.111014	2	299	0.38645	1	1	2273	-0.32834	0.187111	3	255	0.27654	1	2	1507	-0.31348	0.181577	2	982	0.53987	0.718091
RVBD2922c:smc	13	NonEssential	11	485	-0.49165	8e-06	0	3709	0	1	12	409	-0.48819	7e-06	0	3507	0	1	8	807	-0.37457	0.001333	0	3710	0	1
RVBD2923c:RVBD2923c	5	NonEssential	1	3291	-0.19959	0.559632	2	489	0.36885	1	1	3152	-0.22076	0.542396	2	467	0.38572	1	0	3395	0	1	2	606	0.5685	0.537763
RVBD2924c:fpg	6	NonEssential	2	1507	-0.46395	0.056251	0	2756	0	1	3	1730	-0.37122	0.066456	0	3262	0	1	2	1142	-0.57206	0.056185	1	2866	0.2003	1
RVBD2925c:rnc	69	Essential	26	685	-0.43487	8e-06	19	82	0.25213	1	34	342	-0.5245	7e-06	13	382	0.34464	1	31	250	-0.8622	8e-06	20	99	0.40173	0.021358
RVBD2926c:RVBD2926c	7	Essential	6	274	-0.67146	8e-06	0	3671	0	1	6	224	-0.97077	7e-06	0	3148	0	1	7	206	-1.2011	8e-06	0	3916	0	1
RVBD2927c:RVBD2927c	38	Essential	31	117	-0.91646	8e-06	0	3863	0	1	33	187	-0.89042	7e-06	0	3887	0	1	32	184	-0.75072	8e-06	0	3956	0	1
RVBD2928:tesA	18	NonEssential	3	3307	-0.33738	0.221113	1	1762	0.38544	1	5	3188	-0.31167	0.226783	3	1672	0.26311	1	3	3263	-0.44728	0.659622	2	2524	0.40759	1
RVBD2929:RVBD2929	5	NonEssential	3	1639	-0.18437	0.077063	1	1623	0.14563	1	4	899	-0.23078	0.002583	0	2182	0	1	2	1773	-0.19831	0.364011	1	2049	0.26445	0.976614
RVBD2930:fadD26	10	NonEssential	2	3190	-0.34482	0.389891	0	2715	0	1	4	1745	-0.53855	0.023842	0	2838	0	1	2	2433	-0.42316	0.485806	4	858	0.26582	0.718091
RVBD2931:ppsA	43	NonEssential	10	2228	-0.25918	0.065194	5	1736	0.20695	1	9	2531	-0.22148	0.001499	4	2385	0.31651	1	5	2571	-0.23984	0.039989	16	250	0.27419	0.264712
RVBD2932:ppsB	39	NonEssential	8	3791	-0.29019	0.234229	6	942	0.25022	1	8	3906	-0.27673	0.436776	6	1081	0.2677	1	7	3845	-0.24051	0.74991	11	1234	0.23171	0.952251
RVBD2933:ppsC	47	NonEssential	14	3627	-0.25969	0.154103	8	597	0.36901	1	10	3919	-0.30206	0.368926	10	536	0.31713	1	4	3923	-0.31548	0.84748	14	621	0.27101	0.718091
RVBD2934:ppsD	35	NonEssential	8	3618	-0.30609	0.166665	3	2157	0.19898	1	8	3781	-0.29054	0.291247	7	775	0.23247	1	3	3837	-0.27064	0.80338	10	1055	0.31037	0.904068
RVBD2935:ppsE	44	NonEssential	10	3482	-0.30508	0.144536	4	2087	0.25387	1	11	2947	-0.29621	0.003307	9	519	0.24816	1	4	3165	-0.35592	0.168212	14	537	0.32394	0.663148
RVBD2936:drrA	12	NonEssential	2	2876	-0.31128	0.17805	2	397	0.42657	1	2	2942	-0.3061	0.2505	3	432	0.3822	1	2	2968	-0.19405	0.649335	3	393	0.60544	0.441427
RVBD2937:drrB	9	NonEssential	1	3334	-0.302	0.46094	3	181	0.32053	1	1	3709	-0.20704	0.763839	2	513	0.33324	1	2	2826	-0.23084	0.720325	4	351	0.39935	0.362504
RVBD2938:drrC	11	NonEssential	3	1119	-0.29178	0.0026	1	2051	0.21561	1	1	1469	-0.55663	0.008441	2	1448	0.32629	1	1	824	-0.8675	0.002693	3	1845	0.18181	1
RVBD2939:papA5	25	NonEssential	10	2589	-0.21641	0.075437	3	1450	0.24098	1	9	2779	-0.26595	0.056953	1	2740	0.34258	1	4	3638	-0.25315	0.73529	6	1916	0.22369	1
RVBD2940c:mas	49	NonEssential	24	1424	-0.31784	0.001773	4	1987	0.2178	1	17	2229	-0.41408	3.2e-05	4	1468	0.30413	1	10	3794	-0.26525	0.473264	6	478	0.51642	0.638488
RVBD2941:fadD28	12	NonEssential	7	971	-0.3396	0.000945	1	1004	0.57127	1	5	1751	-0.33743	0.016437	1	735	0.80337	1	6	1036	-0.35056	0.008874	2	1981	0.46222	1
RVBD2942:mmpL7	22	NonEssential	5	3770	-0.27669	0.518841	2	1084	0.34266	1	2	3922	-0.23856	0.865919	4	1517	0.26177	1	1	3949	-0.2649	1	6	1489	0.29278	0.977746
RVBD2943:RVBD2943	10	NonEssential	4	2560	-0.22768	0.144085	1	1917	0.31246	1	4	2157	-0.24108	0.074023	1	2719	0.23327	1	1	3504	-0.14347	0.91497	1	2952	0.27484	1
RVBD2945c:lppX	10	NonEssential	2	3382	-0.2494	0.46094	0	2590	0	1	2	2772	-0.40631	0.223668	0	3097	0	1	0	3887	0	1	3	1893	0.18783	1
RVBD2946c:pks1	20	NonEssential	7	2496	-0.3528	0.070802	0	3397	0	1	8	2302	-0.37136	0.015997	1	2890	0.3132	1	7	2030	-0.33465	0.12895	3	2732	0.21934	1
RVBD2947c:pks15	13	NonEssential	3	2639	-0.37946	0.118827	1	2798	0.32945	1	2	3132	-0.30306	0.30351	3	1008	0.17627	1	2	3323	-0.29462	0.779589	3	1852	0.24758	1
RVBD2948c:fadD22	23	NonEssential	8	1290	-0.27769	0.000641	2	2518	0.21883	1	11	1174	-0.3167	0.000115	0	3681	0	1	7	1191	-0.33099	0.00344	2	3205	0.28005	1
RVBD2949c:RVBD2949c	11	NonEssential	3	1679	-0.34398	0.048692	2	1176	0.19743	1	5	2112	-0.28232	0.060311	2	1559	0.22715	1	4	1728	-0.26352	0.138554	3	1945	0.27984	1
RVBD2950c:fadD29	12	NonEssential	3	3238	-0.26469	0.338476	1	862	0.52557	1	1	3901	-0.2299	0.916049	2	761	0.47965	1	1	3760	-0.22918	1	1	2819	0.48766	1
RVBD2951c:RVBD2951c	9	NonEssential	0	3915	0	0.971238	0	2761	0	1	1	3454	-0.2066	0.62723	0	2836	0	1	1	3216	-0.18199	0.805475	1	3222	0.19087	1
RVBD2952:RVBD2952	9	NonEssential	1	3001	-0.3987	0.326935	1	2005	0.21264	1	2	3345	-0.30416	0.533054	0	2830	0	1	1	3393	-0.21734	0.878621	3	1592	0.19479	0.952435
RVBD2953:RVBD2953	15	NonEssential	4	2375	-0.29286	0.083357	1	2365	0.24391	1	3	2013	-0.24807	0.017961	1	2095	0.33686	1	2	2132	-0.378	0.219792	4	2010	0.20647	1
RVBD2954c:RVBD2954c	16	NonEssential	10	927	-0.29378	0.000359	1	2524	0.23196	1	9	762	-0.41985	2e-05	1	2782	0.1726	1	8	975	-0.36013	0.002601	5	1023	0.22177	0.832173
RVBD2955c:RVBD2955c	6	NonEssential	4	1146	-0.42379	0.021688	1	745	0.46414	1	3	1242	-0.42105	0.013809	1	1814	0.26427	1	4	907	-0.34543	0.015553	1	2373	0.32851	1
RVBD2956:RVBD2956	15	NonEssential	4	3275	-0.25578	0.284053	1	2216	0.22764	1	7	2097	-0.17832	0.024391	3	957	0.37516	1	2	3377	-0.26914	0.791081	1	2562	0.48043	1
RVBD2957:RVBD2957	9	NonEssential	2	3110	-0.29148	0.358168	0	2750	0	1	3	2528	-0.43957	0.18427	0	3504	0	1	0	3673	0	1	2	1871	0.27086	1
RVBD2958c:RVBD2958c	16	NonEssential	5	3018	-0.23423	0.160789	1	3026	0.16067	1	4	3356	-0.27029	0.32618	2	2354	0.30259	1	1	3510	-0.34295	0.849216	1	2779	0.38283	1
RVBD2959c:RVBD2959c	6	NonEssential	2	1448	-0.32869	0.047645	0	2246	0	1	2	1263	-0.31038	0.01536	1	1995	0.22236	1	1	1547	-0.34615	0.193176	2	1373	0.28768	0.877277
RVBD2960c:RVBD2960c	7	NonEssential	0	3699	0	0.775052	0	2839	0	1	1	3527	-0.29692	0.676658	2	1093	0.21741	1	0	3751	0	1	3	961	0.24963	0.718091
RVBD2961:RVBD2961	5	NonEssential	2	1367	-0.48989	0.049657	2	536	0.18086	1	2	2187	-0.36352	0.155997	1	1916	0.15919	1	1	2581	-0.26568	0.666387	3	432	0.25733	0.430469
RVBD2962c:RVBD2962c	18	NonEssential	10	1167	-0.32653	0.00132	0	3319	0	1	7	2406	-0.2787	0.049347	1	3347	0.16362	1	5	1713	-0.49273	0.063974	6	927	0.18998	0.7848
RVBD2963:RVBD2963	23	NonEssential	7	3265	-0.30509	0.141753	1	1423	0.3921	1	2	3848	-0.3295	0.666589	2	1504	0.46869	1	3	3775	-0.23778	0.90994	3	1724	0.33195	1
RVBD2964:purU	15	NonEssential	9	893	-0.34007	0.000347	2	1250	0.26526	1	9	886	-0.35865	5.7e-05	2	975	0.31367	1	5	1866	-0.47562	0.130258	3	1182	0.32808	0.885536
RVBD2964B:RVBD2964B	4	NonEssential	0	3454	0	0.784135	1	1562	0.164	1	1	2853	-0.1697	0.431419	1	1709	0.17749	1	1	2346	-0.15044	0.609034	2	1065	0.31987	0.719839
RVBD2965c:kdtB	6	Essential	6	140	-1.2553	8e-06	0	4020	0	1	6	160	-1.5236	7e-06	0	3987	0	1	6	194	-1.7096	8e-06	0	4012	0	1
RVBD2966c:RVBD2966c	6	NonEssential	4	943	-0.37444	0.003048	0	3548	0	1	4	1325	-0.24554	0.024538	0	3506	0	1	3	1347	-0.30137	0.159967	0	3145	0	1
RVBD2967c:pca	27	NonEssential	14	1355	-0.39212	0.000807	4	1409	0.20927	1	16	947	-0.36615	7e-06	3	2206	0.23298	1	8	1478	-0.34856	0.009466	7	1436	0.23551	0.977746
RVBD2968c:RVBD2968c	109	Essential	56	813	-0.40542	8e-06	10	554	0.37226	1	57	796	-0.53645	7e-06	14	346	0.33124	1	59	333	-0.82588	8e-06	27	565	0.32462	0.754347
RVBD2969c:RVBD2969c	83	Essential	58	145	-0.62813	8e-06	12	640	0.29117	1	55	162	-0.79367	7e-06	11	1485	0.26627	1	56	117	-0.99651	8e-06	14	1732	0.34799	1
RVBD2970A:RVBD2970A	6	Essential	5	455	-0.78809	8e-06	1	1894	0.18472	1	4	738	-0.56846	0.000316	1	1319	0.36342	1	5	576	-0.75495	0.00017	0	3584	0	1
RVBD2970c:lipN	7	NonEssential	4	1640	-0.26797	0.067194	0	3069	0	1	5	1112	-0.34389	0.007853	0	3047	0	1	4	1082	-0.29646	0.049346	0	3351	0	1
RVBD2971:RVBD2971	61	Essential	18	3324	-0.44369	0.13181	28	24	0.43509	0.00495	20	3337	-0.51745	0.003476	31	14	0.45851	0.00165	21	1698	-0.62071	0.000104	28	32	0.50105	9.9e-05
RVBD2972c:RVBD2972c	5	NonEssential	3	1442	-0.22181	0.056755	0	3503	0	1	4	812	-0.33418	0.001142	0	2661	0	1	1	2419	-0.24419	0.573378	1	2603	0.16197	1
RVBD2973c:recG	21	NonEssential	6	1443	-0.30544	0.001691	3	1141	0.24853	1	5	1370	-0.16202	0.000325	3	1776	0.25817	1	9	1373	-0.26159	0.013432	3	2886	0.21712	1
RVBD2974c:RVBD2974c	8	NonEssential	4	1691	-0.29168	0.062558	2	416	0.27733	1	4	1482	-0.24898	0.019348	2	662	0.23838	1	3	1673	-0.22054	0.173303	3	370	0.39053	0.386153
RVBD2975A:RVBD2975A	3	Essential	2	993	-0.89718	0.024718	0	1796	0	1	0	2872	0	0.56518	1	1587	0.30064	1	1	1622	-0.73296	0.262858	0	2540	0	1
RVBD2975c:RVBD2975c	6	NonEssential	1	2655	-0.31187	0.259078	2	736	0.18329	1	2	2086	-0.30945	0.156242	0	2841	0	1	1	2218	-0.31496	0.533459	2	1611	0.20679	0.92028
RVBD2976c:ung	11	NonEssential	4	2209	-0.30799	0.086698	1	1845	0.26919	1	4	1919	-0.34913	0.041192	3	956	0.19236	1	2	2960	-0.22319	0.654393	4	1202	0.21142	0.865644
RVBD2977c:thiL	82	Essential	28	3622	-0.34069	0.164476	8	1546	0.23471	1	37	2218	-0.39419	7e-06	9	1356	0.28821	1	28	2648	-0.43025	0.001001	17	956	0.34853	0.904785
RVBD2978c:RVBD2978c	7	Essential	7	352	-0.44308	8e-06	0	3905	0	1	7	332	-0.59607	7e-06	0	3945	0	1	7	297	-0.98022	8e-06	0	3944	0	1
RVBD2979c:RVBD2979c	6	Essential	5	465	-0.5713	8e-06	0	3678	0	1	6	385	-0.71622	7e-06	0	3837	0	1	6	379	-0.82495	8e-06	0	3812	0	1
RVBD2980:RVBD2980	6	NonEssential	3	1715	-0.61855	0.069288	0	3066	0	1	2	2140	-0.75485	0.166943	0	2861	0	1	2	1893	-0.43969	0.304557	0	3378	0	1
RVBD2981c:ddlA	121	Essential	62	327	-0.50629	8e-06	8	3107	0.28957	1	62	309	-0.58482	7e-06	5	3747	0.20524	1	53	217	-0.8388	8e-06	14	3194	0.24408	1
RVBD2982c:gpdA2	6	NonEssential	2	2616	-0.24756	0.252728	0	2075	0	1	1	3204	-0.22174	0.539796	1	2245	0.11739	1	0	3739	0	1	2	948	0.29406	0.718091
RVBD2983:RVBD2983	5	NonEssential	2	2600	-0.13209	0.287761	0	3020	0	1	1	3226	-0.15588	0.57328	1	1044	0.45154	1	1	2458	-0.20739	0.597673	0	2817	0	1
RVBD2984:ppk1	229	Essential	135	237	-0.43354	8e-06	9	3887	0.23105	1	172	68	-0.5737	7e-06	8	3387	0.29762	1	162	72	-0.66029	8e-06	17	3488	0.3777	1
RVBD2985:mutT1	6	NonEssential	3	1602	-0.27213	0.062265	1	1265	0.33761	1	0	3833	0	1	1	1596	0.28344	1	0	3410	0	1	1	1518	0.50639	0.907814
RVBD2986c:hupB	25	NonEssential	20	260	-0.39348	8e-06	0	3818	0	1	20	292	-0.46064	7e-06	0	3822	0	1	19	348	-0.50706	8e-06	1	3718	0.24449	1
RVBD2987c:leuD	81	Essential	6	3989	-0.42275	0.340284	41	11	0.35334	0.007295	6	4017	-0.41565	0.578419	34	32	0.3664	0.003025	8	4017	-0.425	1	49	21	0.33743	9.9e-05
RVBD2988c:leuC	60	NonEssential	13	3889	-0.31873	0.197825	8	1010	0.29941	1	15	3898	-0.31669	0.249387	14	279	0.28733	1	12	3898	-0.31045	0.522762	17	747	0.26766	0.798772
RVBD2989:RVBD2989	4	NonEssential	2	1362	-0.39555	0.053882	0	3609	0	1	2	1845	-0.25136	0.115423	0	2434	0	1	1	2277	-0.24486	0.559442	1	2209	0.19913	0.987886
RVBD2990c:RVBD2990c	9	NonEssential	5	1479	-0.24572	0.043026	2	514	0.33981	1	2	2567	-0.33331	0.187807	1	2632	0.23576	1	2	1894	-0.36418	0.221502	2	2169	0.35981	1
RVBD2991:RVBD2991	5	NonEssential	5	416	-0.3761	8e-06	0	3903	0	1	2	1119	-0.34514	0.013021	1	1826	0.18348	1	2	1395	-0.27091	0.13761	0	3461	0	1
RVBD2992c:gltS	105	Essential	57	560	-0.56662	8e-06	15	71	0.51518	1	59	378	-0.80699	7e-06	12	461	0.38991	1	54	284	-1.0271	8e-06	13	989	0.29547	0.909456
RVBD2993c:RVBD2993c	6	Essential	5	407	-0.7592	8e-06	1	1713	0.13188	1	5	528	-0.70269	2e-05	0	2569	0	1	5	392	-0.92529	8e-06	1	1032	0.46994	0.759736
RVBD2994:RVBD2994	9	NonEssential	5	1432	-0.25665	0.028236	4	107	0.48237	0.445176	5	1291	-0.21109	0.006928	2	823	0.32385	1	3	2109	-0.36245	0.391102	1	1666	0.60695	0.968553
RVBD2995c:leuB	80	Essential	17	3920	-0.49707	0.218732	9	1348	0.26545	1	24	3697	-0.46816	0.005382	15	578	0.28894	1	21	3389	-0.5345	0.019718	19	757	0.3969	0.820912
RVBD2996c:serA1	96	Essential	25	3644	-0.49102	0.11276	17	235	0.27279	1	28	3421	-0.64867	0.000226	24	91	0.27946	1	29	2987	-0.64748	0.000911	26	287	0.38833	0.386153
RVBD2997:RVBD2997	15	NonEssential	3	3270	-0.26505	0.276296	2	1078	0.31136	1	4	3203	-0.28882	0.277586	2	678	0.47607	1	2	2319	-0.35588	0.265091	3	1085	0.45466	0.842211
RVBD2998:RVBD2998	7	NonEssential	1	2433	-0.48019	0.185164	1	1993	0.14627	1	2	2968	-0.30603	0.413184	2	1111	0.1599	1	1	2466	-0.37733	0.617655	1	2923	0.16308	1
RVBD2998A:RVBD2998A	3	NonEssential	1	2724	-0.18042	0.368621	0	2516	0	1	0	2903	0	0.581172	1	1329	0.18659	1	0	3192	0	1	2	668	0.32748	0.523766
RVBD2999:lppY	7	NonEssential	1	3332	-0.32987	0.524371	3	306	0.22695	1	1	3531	-0.26817	0.677614	2	803	0.28249	1	0	3466	0	1	3	947	0.2966	0.718091
RVBD3000:RVBD3000	9	NonEssential	3	2135	-0.35056	0.088655	0	2948	0	1	2	3244	-0.28021	0.478623	0	3252	0	1	2	2643	-0.23754	0.575125	0	3416	0	1
RVBD3001c:ilvC	35	Essential	23	174	-1.1079	8e-06	1	3435	0.1938	1	25	188	-1.1049	7e-06	2	3496	0.18432	1	24	207	-1.356	8e-06	2	3267	0.29736	1
RVBD3002c:ilvN	5	Essential	5	290	-1.313	8e-06	0	3853	0	1	5	392	-1.3588	7e-06	0	3847	0	1	5	360	-1.5383	8e-06	0	3934	0	1
RVBD3003c:ilvB1	163	Essential	129	54	-0.50279	8e-06	2	1550	0.4838	1	132	49	-0.59274	7e-06	4	2560	0.33728	1	113	119	-0.55362	8e-06	5	3424	0.38515	1
RVBD3004:cfp6	4	NonEssential	2	2173	-0.27774	0.205867	1	1087	0.3645	1	2	2003	-0.24938	0.143218	0	2219	0	1	1	2017	-0.29033	0.40871	0	3206	0	1
RVBD3005c:RVBD3005c	7	NonEssential	1	2415	-0.42321	0.177811	3	136	0.4602	0.648194	0	3832	0	0.983819	3	81	0.58735	0.121535	0	3384	0	1	6	100	0.50829	0.013111
RVBD3006:lppZ	125	NonEssential	22	4028	-0.25365	0.750608	29	53	0.31761	0.379557	17	4037	-0.26151	0.900485	38	40	0.33316	0.018994	6	4038	-0.24443	1	55	37	0.30976	9.9e-05
RVBD3007c:RVBD3007c	5	NonEssential	2	914	-0.36702	0.015888	0	2357	0	1	1	847	-0.66989	0.001513	2	696	0.19649	1	1	1201	-0.46552	0.125106	1	1782	0.38859	0.952435
RVBD3008:RVBD3008	7	NonEssential	3	2416	-0.26241	0.177811	2	932	0.20823	1	3	2269	-0.23712	0.157026	1	2092	0.15984	1	1	2848	-0.2209	0.701848	1	1767	0.36079	0.962895
RVBD3009c:gatB	126	Essential	60	732	-0.61858	8e-06	6	3210	0.22276	1	69	582	-0.65033	7e-06	10	2615	0.23868	1	56	727	-0.8068	8e-06	26	1821	0.26007	1
RVBD3010c:pfkA	9	NonEssential	3	2540	-0.38246	0.14261	2	328	0.35269	1	4	1916	-0.38585	0.053118	4	302	0.27083	1	2	1857	-0.73377	0.206658	2	1204	0.45819	0.85229
RVBD3011c:gatA	122	Essential	75	186	-0.7698	8e-06	3	3702	0.24896	1	71	181	-0.9634	7e-06	6	3741	0.24416	1	67	187	-1.1345	8e-06	10	3777	0.26217	1
RVBD3012c:gatC	6	Essential	6	315	-0.78378	8e-06	0	3958	0	1	6	306	-0.97102	7e-06	0	3962	0	1	6	273	-1.3382	8e-06	0	3993	0	1
RVBD3013:RVBD3013	7	NonEssential	2	2789	-0.26772	0.284219	2	437	0.3385	1	1	2769	-0.32804	0.291933	3	501	0.19838	1	1	2111	-0.38071	0.357574	3	920	0.30373	0.700438
RVBD3014c:ligA	178	Essential	89	555	-0.48123	8e-06	14	2261	0.25477	1	105	310	-0.52799	7e-06	16	2378	0.28234	1	85	482	-0.67691	8e-06	27	2414	0.33267	1
RVBD3015c:RVBD3015c	5	NonEssential	3	1257	-0.17033	0.036891	0	3489	0	1	3	1433	-0.23199	0.03767	1	2051	0.13064	1	2	1284	-0.3446	0.130044	0	3372	0	1
RVBD3016:lpqA	7	NonEssential	2	956	-0.51219	0.002264	3	295	0.3078	1	1	1363	-0.68762	0.014714	2	609	0.461	1	1	1094	-0.78189	0.053234	3	314	0.49685	0.301425
RVBD3017c:esxQ	5	NonEssential	0	3804	0	0.968887	0	1890	0	1	0	3727	0	0.964696	0	2329	0	1	0	3434	0	1	2	1447	0.16134	0.891583
RVBD3018Bc:RVBD3018Bc	4	NonEssential	2	1426	-0.43428	0.057182	2	389	0.27422	1	2	1203	-0.44334	0.019934	1	1067	0.34314	1	2	1219	-0.28852	0.093801	2	1113	0.35333	0.746275
RVBD3018c:PPE46	14	NonEssential	5	2727	-0.19333	0.117294	1	2174	0.30081	1	6	2288	-0.2249	0.056508	1	3034	0.21844	1	8	869	-0.22003	0.001601	0	3684	0	1
RVBD3019c:esxR	13	NonEssential	2	3821	-0.17494	0.78754	1	2123	0.29019	1	1	3785	-0.22057	0.793452	1	2295	0.2313	1	1	3619	-0.33089	0.954013	1	2695	0.30049	1
RVBD3020c:esxS	27	NonEssential	11	2334	-0.3019	0.047972	2	2900	0.21572	1	11	1967	-0.35652	0.001765	3	2459	0.17487	1	10	1644	-0.34515	0.016003	5	2591	0.19544	1
RVBD3021c:RVBD3021c	3	NonEssential	0	3166	0	0.65169	1	1175	0.17837	1	0	3633	0	0.9868	0	1722	0	1	1	2048	-0.21906	0.559442	1	2294	0.18843	1
RVBD3022A:PE29	2	NonEssential	1	1660	-0.27859	0.097193	0	1614	0	1	1	2208	-0.16949	0.291734	1	676	0.33041	1	0	2117	0	0.835855	1	1982	0.17757	0.910781
RVBD3024c:trmU	5	NonEssential	3	1465	-0.34024	0.059647	0	3468	0	1	4	764	-0.52317	0.000857	0	3668	0	1	5	579	-0.26512	0.000836	0	3732	0	1
RVBD3025c:iscS	91	Essential	54	486	-0.45167	8e-06	1	3959	0.14226	1	60	303	-0.63831	7e-06	6	3562	0.23914	1	50	425	-0.61524	8e-06	12	3312	0.31152	1
RVBD3026c:RVBD3026c	11	NonEssential	3	2043	-0.22605	0.074422	4	263	0.17632	1	2	1208	-0.59777	0.003222	0	3165	0	1	2	957	-0.54706	0.00508	2	2269	0.24979	1
RVBD3027c:RVBD3027c	12	NonEssential	3	3202	-0.21712	0.326253	0	3027	0	1	3	2630	-0.38391	0.163284	0	3426	0	1	3	2625	-0.26543	0.494695	1	2298	0.41224	1
RVBD3028c:fixB	51	Essential	22	1608	-0.42224	0.002115	3	1782	0.31939	1	22	1978	-0.51383	7e-06	5	1095	0.39548	1	20	1261	-0.4578	9.1e-05	11	2200	0.29553	1
RVBD3029c:fixA	54	Essential	35	338	-0.49791	8e-06	1	3273	0.24497	1	36	356	-0.559	7e-06	1	2705	0.36128	1	30	570	-0.57295	8e-06	6	1794	0.27754	1
RVBD3030:RVBD3030	61	Essential	6	4033	-0.21928	1	19	59	0.2904	0.328462	13	3976	-0.30931	0.416634	6	772	0.28533	1	8	3995	-0.27425	1	20	227	0.30878	0.259499
RVBD3031:RVBD3031	131	Essential	15	2756	-0.33318	0.007078	35	48	0.25785	0.148515	24	3167	-0.32168	2e-05	26	221	0.2815	1	13	2247	-0.40504	2.2e-05	49	59	0.29195	0.000719
RVBD3032:RVBD3032	93	Essential	6	4042	-0.27489	0.982025	23	79	0.27456	1	10	4035	-0.29033	0.945437	21	191	0.26685	1	3	4044	-0.23269	1	35	75	0.30971	0.0071
RVBD3032A:RVBD3032A	4	NonEssential	2	1885	-0.21255	0.120941	0	1994	0	1	2	1619	-0.26269	0.087397	1	1374	0.29719	1	2	1247	-0.28829	0.108173	1	2380	0.19357	1
RVBD3033:RVBD3033	5	NonEssential	0	3524	0	0.759538	0	2366	0	1	1	2906	-0.28003	0.440011	0	2640	0	1	1	2695	-0.13599	0.759556	1	2718	0.1763	1
RVBD3034c:RVBD3034c	73	Essential	19	3938	-0.25188	0.215265	16	115	0.27229	1	18	3935	-0.26824	0.270443	8	1155	0.35313	1	16	3749	-0.44131	0.202717	20	777	0.2839	0.818474
RVBD3035:RVBD3035	75	Essential	25	3615	-0.24068	0.15384	7	792	0.28281	1	27	3465	-0.31655	0.003742	11	525	0.36552	1	18	3793	-0.35834	0.216656	18	607	0.31286	0.746275
RVBD3036c:TB22.2	8	NonEssential	1	3192	-0.32897	0.412102	1	650	0.45618	1	1	3721	-0.18903	0.790046	2	466	0.49522	1	0	3542	0	1	3	900	0.22203	0.718091
RVBD3037c:RVBD3037c	7	NonEssential	3	2266	-0.20924	0.130789	0	2134	0	1	3	1947	-0.36683	0.090816	0	2532	0	1	2	2366	-0.2754	0.590586	1	2416	0.271	1
RVBD3038c:RVBD3038c	88	Essential	3	4051	-0.19962	0.993102	36	23	0.26864	0.009901	9	4033	-0.3235	0.972119	27	56	0.29095	0.248152	3	4033	-0.28427	1	49	24	0.28045	9.9e-05
RVBD3039c:echA17	64	Essential	23	3292	-0.31331	0.087709	4	2902	0.22641	1	22	3559	-0.34673	0.005349	2	2862	0.27775	1	13	3709	-0.2585	0.215182	9	2587	0.31042	1
RVBD3040c:RVBD3040c	8	Essential	5	1074	-0.2838	0.020341	0	3410	0	1	4	988	-0.44025	0.002164	0	3554	0	1	4	1021	-0.34623	0.02209	0	3650	0	1
RVBD3041c:RVBD3041c	7	NonEssential	5	859	-0.27853	0.001235	0	3250	0	1	4	932	-0.39397	0.00144	0	3157	0	1	4	892	-0.34203	0.010598	2	2070	0.19226	1
RVBD3042c:serB2	96	Essential	51	768	-0.47613	8e-06	4	3623	0.28842	1	50	496	-0.73328	7e-06	7	3493	0.22396	1	41	418	-1.0288	8e-06	16	2460	0.34724	1
RVBD3043c:ctaD	247	Essential	213	8	-0.62459	8e-06	0	4052	0	1	194	29	-0.57681	7e-06	1	3106	0.72618	1	204	12	-0.69549	8e-06	4	3668	0.22996	1
RVBD3044:fecB	13	NonEssential	3	3345	-0.19342	0.373404	2	1166	0.1994	1	2	3657	-0.23894	0.66315	1	1433	0.34738	1	3	2958	-0.28359	0.655016	5	970	0.24232	0.800014
RVBD3045:adhC	6	NonEssential	2	2870	-0.28829	0.340427	2	692	0.16725	1	2	2357	-0.53639	0.185032	2	648	0.21877	1	1	2207	-0.71003	0.530717	0	3125	0	1
RVBD3046c:RVBD3046c	5	NonEssential	2	1196	-0.55498	0.031926	0	1891	0	1	1	2422	-0.37097	0.245089	0	2997	0	1	2	1669	-0.30536	0.250836	1	2617	0.18111	1
RVBD3047c:RVBD3047c	2	NonEssential	1	1747	-0.25109	0.106077	0	2954	0	1	1	1992	-0.2113	0.198814	0	1855	0	1	0	1760	0	0.547606	1	1678	0.30656	0.822746
RVBD3048c:nrdF2	96	Essential	33	3374	-0.32773	0.112656	19	164	0.4247	1	28	3748	-0.46125	0.006169	20	80	0.51903	1	19	3927	-0.42707	0.273114	40	52	0.46277	0.000434
RVBD3049c:RVBD3049c	20	NonEssential	12	922	-0.35098	0.000415	1	3305	0.19863	1	10	1484	-0.26742	0.000824	0	3487	0	1	6	2508	-0.24853	0.270681	2	3371	0.19634	1
RVBD3050c:RVBD3050c	7	NonEssential	2	3126	-0.33872	0.426346	1	1744	0.16458	1	2	2971	-0.32231	0.416309	2	881	0.23637	1	1	2700	-0.54882	0.659406	3	555	0.30647	0.553854
RVBD3051c:nrdE	134	Essential	80	304	-0.60854	8e-06	7	1308	0.61632	1	70	876	-0.45937	7e-06	12	1061	0.36121	1	60	835	-0.66341	8e-06	14	2089	0.37839	1
RVBD3052c:nrdI	64	Essential	42	321	-0.42168	8e-06	1	3889	0.23778	1	35	850	-0.37407	7e-06	3	3680	0.40149	1	29	963	-0.42256	8e-06	5	3633	0.33706	1
RVBD3053c:nrdH	4	Essential	1	1882	-0.49017	0.120941	2	402	0.5358	1	1	3081	-0.43506	0.565873	1	850	0.75202	1	0	2610	0	0.861171	1	870	1.1666	0.655477
RVBD3054c:RVBD3054c	5	NonEssential	1	2974	-0.24103	0.383491	0	1814	0	1	1	3252	-0.17707	0.587804	0	2359	0	1	1	2733	-0.18733	0.797145	2	1585	0.25757	0.907814
RVBD3055:RVBD3055	7	NonEssential	0	3705	0	0.779018	1	696	0.30632	1	2	2875	-0.23065	0.343337	2	620	0.34697	1	2	1997	-0.35734	0.312187	2	575	0.49981	0.56507
RVBD3056:dinP	10	NonEssential	3	3113	-0.19792	0.347928	1	1775	0.26567	1	5	1587	-0.27883	0.015191	0	2925	0	1	1	3513	-0.18542	0.922491	2	2118	0.2757	1
RVBD3057c:RVBD3057c	6	NonEssential	2	2877	-0.2097	0.347823	0	1997	0	1	2	2511	-0.2668	0.231863	0	2589	0	1	1	2365	-0.41683	0.559339	0	3318	0	1
RVBD3058c:RVBD3058c	10	NonEssential	5	1193	-0.3793	0.023096	2	1047	0.31589	1	6	1127	-0.34885	0.001833	1	1546	0.31489	1	6	830	-0.4716	0.002075	1	2022	0.40262	1
RVBD3059:cyp136	19	NonEssential	5	3508	-0.2618	0.353578	0	3753	0	1	8	2152	-0.2989	0.012897	2	2715	0.18646	1	3	3512	-0.36883	0.755482	5	1777	0.28503	1
RVBD3060c:RVBD3060c	7	NonEssential	2	3125	-0.23124	0.426346	0	3079	0	1	3	1599	-0.36182	0.049347	0	3339	0	1	2	1820	-0.35875	0.27197	0	3316	0	1
RVBD3061c:fadE22	14	NonEssential	5	2762	-0.20195	0.12151	2	843	0.24424	1	5	2650	-0.30694	0.132843	2	418	0.40303	1	4	1816	-0.33936	0.130149	3	1322	0.36136	0.91067
RVBD3062:ligB	17	NonEssential	2	3632	-0.32513	0.500579	2	808	0.35207	1	2	3900	-0.23074	0.881702	5	498	0.27067	1	2	3755	-0.20115	0.986044	7	608	0.27697	0.639533
RVBD3063:cstA	40	NonEssential	9	3834	-0.31636	0.260563	4	1773	0.28819	1	8	3658	-0.34419	0.164844	7	996	0.25597	1	4	3852	-0.37156	0.741024	10	1096	0.36793	0.907814
RVBD3064c:RVBD3064c	9	NonEssential	3	2194	-0.31184	0.097911	2	914	0.37278	1	3	1670	-0.33732	0.031776	1	2159	0.2728	1	4	1389	-0.35837	0.092268	1	2653	0.25004	1
RVBD3065:mmr	6	NonEssential	4	906	-0.40563	0.002785	0	2447	0	1	3	1001	-0.50156	0.0042	1	1813	0.21347	1	3	1381	-0.3234	0.175381	2	1996	0.21398	1
RVBD3066:RVBD3066	2	NonEssential	1	2156	-0.22672	0.236804	0	1984	0	1	0	2845	0	0.706432	1	1234	0.22771	1	0	2176	0	0.877574	0	2097	0	0.955093
RVBD3067:RVBD3067	7	NonEssential	2	2131	-0.35719	0.106077	1	1363	0.22706	1	2	2372	-0.37332	0.203426	0	2678	0	1	1	2855	-0.28444	0.704683	1	2985	0.26314	1
RVBD3068c:pgmA	8	NonEssential	4	1022	-0.43022	0.002558	1	1396	0.20503	1	4	913	-0.35519	0.001299	1	1273	0.28094	1	3	1292	-0.35607	0.113446	1	1627	0.37865	0.952435
RVBD3069:RVBD3069	5	NonEssential	3	1615	-0.20073	0.075163	1	921	0.29232	1	0	3449	0	0.751157	1	1990	0.15178	1	3	1029	-0.25841	0.03175	1	694	0.70509	0.596915
RVBD3070:RVBD3070	8	NonEssential	4	1646	-0.20914	0.050662	0	2711	0	1	0	3943	0	1	1	1266	0.53866	1	1	3077	-0.23457	0.772263	1	2541	0.41343	1
RVBD3071:RVBD3071	7	NonEssential	2	1495	-0.30742	0.044913	0	3289	0	1	2	1871	-0.27898	0.075171	0	2834	0	1	2	2116	-0.20516	0.364011	2	2199	0.19795	1
RVBD3072c:RVBD3072c	5	NonEssential	3	1359	-0.30094	0.049657	0	3520	0	1	3	1408	-0.31723	0.034099	1	2045	0.19253	1	1	2645	-0.13044	0.715574	0	3133	0	1
RVBD3073c:RVBD3073c	5	NonEssential	1	2668	-0.38596	0.299941	2	401	0.29241	1	2	2510	-0.29974	0.30834	2	403	0.35877	1	0	3339	0	1	2	267	0.65516	0.22883
RVBD3074:RVBD3074	7	NonEssential	1	2959	-0.42657	0.338476	1	1770	0.1554	1	3	2257	-0.22445	0.15569	0	2972	0	1	0	3587	0	1	2	2094	0.17995	1
RVBD3075c:RVBD3075c	7	NonEssential	4	1455	-0.19681	0.042888	1	1435	0.30371	1	1	3662	-0.13043	0.780374	1	2232	0.21548	1	0	3468	0	1	2	2017	0.24509	1
RVBD3076:RVBD3076	8	NonEssential	2	2530	-0.25178	0.166665	2	1038	0.19337	1	2	2560	-0.26604	0.211311	2	1140	0.23924	1	1	2644	-0.25129	0.684537	3	650	0.31882	0.601917
RVBD3077:RVBD3077	11	NonEssential	3	2675	-0.38848	0.14456	2	840	0.3011	1	4	2533	-0.21159	0.149981	2	1774	0.18869	1	2	2549	-0.42618	0.537749	1	3427	0.16019	1
RVBD3078:hab	5	NonEssential	2	2424	-0.27295	0.232068	0	1883	0	1	1	3172	-0.21775	0.552277	0	2764	0	1	0	3112	0	1	1	2783	0.22088	1
RVBD3079c:RVBD3079c	7	NonEssential	3	2239	-0.30923	0.118827	0	2321	0	1	4	1371	-0.31209	0.015143	0	3623	0	1	2	2165	-0.34058	0.404244	1	2493	0.29339	1
RVBD3080c:pknK	33	NonEssential	11	3355	-0.21929	0.125841	4	826	0.30091	1	12	2367	-0.34097	0.00231	4	355	0.32143	1	8	3353	-0.26835	0.346426	4	1886	0.44798	1
RVBD3081:RVBD3081	16	NonEssential	2	3801	-0.24331	0.698981	4	547	0.30153	1	5	3056	-0.24107	0.207323	8	83	0.24555	0.266946	2	3616	-0.28804	0.895143	9	128	0.40231	0.055045
RVBD3082c:virS	12	NonEssential	5	2363	-0.32508	0.091744	0	3586	0	1	7	1302	-0.3105	0.003102	1	3010	0.26835	1	4	2070	-0.32743	0.268064	0	3602	0	1
RVBD3083:RVBD3083	13	NonEssential	6	1526	-0.23296	0.030615	4	221	0.25707	1	5	2569	-0.20454	0.132982	4	127	0.39521	0.640619	1	3675	-0.17713	0.971768	4	166	0.58609	0.111796
RVBD3084:lipR	7	NonEssential	2	2027	-0.39499	0.086955	0	2512	0	1	2	2822	-0.26977	0.321035	0	2922	0	1	2	2317	-0.25101	0.55372	1	3003	0.16939	1
RVBD3085:RVBD3085	10	NonEssential	1	3503	-0.41611	0.567445	4	234	0.17364	1	1	3503	-0.45122	0.608115	4	295	0.20569	1	2	2214	-0.40013	0.369041	6	118	0.33842	0.032352
RVBD3086:adhD	11	NonEssential	2	3115	-0.38047	0.301771	0	2894	0	1	1	3845	-0.24784	0.860333	0	3349	0	1	1	3432	-0.34225	0.886882	2	2503	0.26098	1
RVBD3087:RVBD3087	18	NonEssential	8	1859	-0.23716	0.037016	0	3382	0	1	3	3702	-0.31417	0.553994	2	2230	0.20624	1	1	3868	-0.36091	1	6	1151	0.25797	0.885536
RVBD3088:tgs4	5	NonEssential	4	827	-0.32137	0.002003	0	3352	0	1	2	2405	-0.23268	0.24187	1	2032	0.20536	1	1	2329	-0.46587	0.529021	1	2454	0.29035	1
RVBD3089:fadD13	14	NonEssential	1	3939	-0.19822	0.91387	2	1244	0.24879	1	2	3837	-0.21769	0.853138	5	232	0.25627	1	1	3657	-0.30153	0.971768	6	481	0.26238	0.521875
RVBD3090:RVBD3090	11	NonEssential	2	3162	-0.26821	0.331545	2	754	0.30021	1	3	3264	-0.18117	0.439951	1	2202	0.26158	1	2	2697	-0.26101	0.562755	2	1637	0.37295	0.970312
RVBD3091:RVBD3091	12	NonEssential	5	2054	-0.36576	0.072052	0	3491	0	1	4	2703	-0.35794	0.170378	1	2342	0.23832	1	3	2118	-0.4708	0.289838	4	1172	0.23241	0.856419
RVBD3092c:RVBD3092c	8	NonEssential	1	3135	-0.42761	0.383287	1	1198	0.24674	1	2	2954	-0.27645	0.347915	2	1166	0.21427	1	2	2564	-0.20824	0.640127	3	296	0.44366	0.290665
RVBD3093c:RVBD3093c	8	NonEssential	4	1694	-0.28204	0.062558	0	2350	0	1	1	3265	-0.20292	0.558451	1	1611	0.25576	1	0	3519	0	1	2	966	0.37305	0.73358
RVBD3094c:RVBD3094c	6	NonEssential	3	1700	-0.25401	0.068204	0	3053	0	1	3	1863	-0.2943	0.092158	1	2096	0.17505	1	4	803	-0.29316	0.004372	0	2988	0	1
RVBD3095:RVBD3095	9	NonEssential	4	1502	-0.37962	0.044033	2	511	0.30208	1	2	2246	-0.4021	0.130485	5	116	0.30182	0.494118	3	2094	-0.25656	0.379545	4	195	0.41269	0.129697
RVBD3096:RVBD3096	10	NonEssential	0	3936	0	0.982025	2	971	0.32577	1	1	3838	-0.19361	0.874178	3	471	0.43053	1	0	3930	0	1	2	2066	0.33212	1
RVBD3097c:lipY	9	NonEssential	5	1513	-0.23362	0.044731	0	3601	0	1	7	655	-0.27222	4.5e-05	0	3724	0	1	5	937	-0.29982	0.007812	0	3622	0	1
RVBD3098A:RVBD3098A	5	NonEssential	1	3357	-0.15911	0.595319	0	2428	0	1	0	3634	0	0.898524	2	345	0.3089	1	0	3295	0	1	2	1552	0.22873	0.904785
RVBD3098B:RVBD3098B	4	NonEssential	1	2623	-0.20748	0.279354	0	2437	0	1	1	2753	-0.18369	0.398672	0	3102	0	1	1	1843	-0.27464	0.361817	0	2710	0	1
RVBD3098c:RVBD3098c	4	NonEssential	2	919	-0.56212	0.01405	1	1167	0.17341	1	2	1093	-0.52183	0.010562	1	1612	0.14983	1	1	1450	-0.49845	0.270681	1	2597	0.1188	1
RVBD3099c:RVBD3099c	9	NonEssential	6	785	-0.30463	0.000566	0	3551	0	1	4	2021	-0.29851	0.061252	1	2633	0.18935	1	3	1541	-0.33958	0.160487	0	3553	0	1
RVBD3100c:smpB	21	Essential	20	40	-1.565	8e-06	0	4027	0	1	21	66	-1.6638	7e-06	0	4043	0	1	21	88	-1.7007	8e-06	0	4043	0	1
RVBD3101c:ftsX	14	Essential	13	91	-1.6253	8e-06	0	3998	0	1	14	124	-1.6893	7e-06	0	4027	0	1	13	165	-1.9015	8e-06	0	3985	0	1
RVBD3102c:ftsE	7	Essential	7	80	-1.7338	8e-06	0	4047	0	1	7	113	-1.8545	7e-06	0	4046	0	1	7	144	-2.0165	8e-06	0	4040	0	1
RVBD3103c:RVBD3103c	5	NonEssential	0	3868	0	1	2	368	0.20062	1	0	3975	0	1	4	101	0.37816	0.234712	0	3628	0	1	4	203	0.28529	0.161132
RVBD3104c:RVBD3104c	7	NonEssential	0	3779	0	0.854549	5	88	0.27012	0.131654	1	3552	-0.19372	0.68675	4	72	0.40085	0.048179	0	3606	0	1	4	483	0.20793	0.501952
RVBD3105c:prfB	100	Essential	61	153	-0.71813	8e-06	5	3500	0.25321	1	63	145	-0.9572	7e-06	6	3759	0.20132	1	74	126	-1.0617	8e-06	3	3955	0.19972	1
RVBD3106:fprA	10	NonEssential	4	2198	-0.37195	0.086418	0	3605	0	1	6	1150	-0.42384	0.002018	0	3553	0	1	3	1458	-0.34786	0.09386	2	2501	0.35303	1
RVBD3107c:agpS	8	NonEssential	5	970	-0.37021	0.002065	1	1186	0.31374	1	5	761	-0.40151	0.000147	3	564	0.17576	1	3	1670	-0.2605	0.172722	1	1593	0.50723	0.94983
RVBD3108:RVBD3108	5	NonEssential	1	2371	-0.43846	0.217621	0	1996	0	1	2	2103	-0.32701	0.142947	0	2152	0	1	1	2151	-0.3737	0.482001	2	1089	0.31859	0.746275
RVBD3109:moaA1	10	NonEssential	2	3359	-0.22002	0.452044	1	637	0.59899	1	1	3649	-0.23569	0.741671	2	1215	0.31076	1	3	2262	-0.20169	0.412181	1	1330	0.7457	0.904785
RVBD3110:moaB1	6	NonEssential	1	3244	-0.21501	0.495492	2	344	0.28367	1	2	2455	-0.21732	0.215882	2	388	0.43916	1	0	3229	0	0.998553	2	1343	0.34888	0.868758
RVBD3111:moaC1	6	NonEssential	2	2270	-0.22806	0.161336	0	2222	0	1	1	2750	-0.2739	0.343341	2	1005	0.18522	1	1	2065	-0.31818	0.48352	2	856	0.44594	0.672376
RVBD3112:moaD1	6	NonEssential	0	3609	0	0.739832	0	2643	0	1	4	1207	-0.21657	0.010839	0	2379	0	1	1	2616	-0.22535	0.63233	2	2038	0.17239	1
RVBD3113:RVBD3113	11	NonEssential	5	1330	-0.37297	0.025285	0	3659	0	1	5	2138	-0.27134	0.065769	1	2777	0.20269	1	5	1399	-0.24819	0.077958	2	2585	0.22593	1
RVBD3114:RVBD3114	6	NonEssential	1	3389	-0.14079	0.575515	2	541	0.1911	1	1	3260	-0.15731	0.565518	2	763	0.24059	1	1	2666	-0.16703	0.654393	4	245	0.29941	0.213909
RVBD3116:moeB2	11	NonEssential	2	3416	-0.25999	0.481913	0	2895	0	1	4	2634	-0.20567	0.171876	1	1397	0.39664	1	2	2888	-0.24931	0.622172	2	1700	0.36161	0.976614
RVBD3119:moaE1	5	NonEssential	1	2543	-0.43032	0.26394	0	3349	0	1	3	1602	-0.21053	0.079057	0	3367	0	1	2	1699	-0.19087	0.28812	0	3421	0	1
RVBD3120:RVBD3120	8	NonEssential	3	2164	-0.29042	0.100474	1	1998	0.19845	1	5	1152	-0.15399	0.004106	1	1257	0.40188	1	1	2993	-0.40663	0.743579	1	1294	0.62856	0.877277
RVBD3121:cyp141	15	NonEssential	4	3415	-0.27307	0.383403	2	1863	0.16336	1	2	3870	-0.20243	0.888963	2	1492	0.25529	1	2	3630	-0.24334	0.93565	4	1874	0.26409	1
RVBD3122:RVBD3122	5	NonEssential	1	3395	-0.17698	0.633491	0	1950	0	1	2	1915	-0.30928	0.123392	0	2350	0	1	2	1620	-0.17243	0.22674	0	2847	0	1
RVBD3123:RVBD3123	5	NonEssential	3	1445	-0.29236	0.057299	0	1821	0	1	1	2896	-0.21309	0.437051	1	1432	0.29838	1	1	2274	-0.22611	0.510943	1	2598	0.21777	1
RVBD3124:moaR1	14	NonEssential	2	3430	-0.23015	0.41372	3	861	0.23229	1	2	3811	-0.17742	0.812323	4	399	0.34228	1	0	3886	0	1	4	628	0.46032	0.644002
RVBD3125c:PPE49	8	NonEssential	5	1282	-0.26312	0.026048	1	1241	0.53029	1	3	2127	-0.41003	0.118186	1	641	0.93493	1	4	1279	-0.23861	0.10004	1	2545	0.5037	1
RVBD3126c:RVBD3126c	7	NonEssential	0	3695	0	0.770401	1	2043	0.16735	1	1	3665	-0.22537	0.786087	1	1914	0.22757	1	1	2623	-0.47758	0.643591	1	3085	0.15712	1
RVBD3127:RVBD3127	12	NonEssential	1	3840	-0.295	0.812235	2	1345	0.25237	1	2	3724	-0.24434	0.741024	3	987	0.29896	1	0	3856	0	1	2	2715	0.21195	1
RVBD3129:RVBD3129	7	NonEssential	1	3581	-0.16867	0.682064	1	905	0.33168	1	1	2775	-0.33237	0.291933	1	1182	0.34158	1	0	3577	0	1	3	959	0.1987	0.718091
RVBD3130c:tgs1	10	NonEssential	6	1066	-0.3609	0.001932	0	3471	0	1	5	1839	-0.31891	0.045313	0	3452	0	1	2	2585	-0.53223	0.519148	2	2666	0.18036	1
RVBD3131:RVBD3131	12	NonEssential	6	1858	-0.26553	0.054452	1	1755	0.37205	1	4	2776	-0.39299	0.18481	1	2502	0.30438	1	0	3796	0	1	7	221	0.37404	0.255607
RVBD3132c:devS	13	NonEssential	6	1555	-0.3398	0.031165	1	859	0.37545	1	4	2701	-0.27282	0.176091	3	665	0.34332	1	1	3730	-0.19689	0.988123	4	725	0.43115	0.687325
RVBD3133c:devR	5	NonEssential	0	4024	0	1	5	44	0.38483	0.000495	0	4005	0	1	5	58	0.25112	0.003837	0	3971	0	1	5	74	0.36852	0.001529
RVBD3134c:RVBD3134c	7	NonEssential	1	1222	-0.4569	0.022919	4	106	0.40433	0.327042	1	1564	-0.43305	0.044695	3	246	0.39044	1	1	2024	-0.30262	0.32137	3	272	0.55285	0.26572
RVBD3135:PPE50	4	NonEssential	4	577	-0.32126	0.000206	0	3777	0	1	2	2057	-0.24936	0.162184	0	2780	0	1	2	1202	-0.30045	0.088405	1	2189	0.23537	0.977746
RVBD3136:PPE51	9	NonEssential	7	626	-0.36391	0.000147	0	3639	0	1	4	2201	-0.19964	0.118297	0	3258	0	1	1	2367	-0.49807	0.44261	1	2799	0.2639	1
RVBD3136A:RVBD3136A	7	NonEssential	1	2329	-0.3466	0.150845	0	3244	0	1	1	2780	-0.29368	0.293064	1	2326	0.1959	1	2	2145	-0.31443	0.386332	2	2062	0.29785	1
RVBD3137:RVBD3137	54	Essential	34	353	-0.53668	8e-06	3	2396	0.25276	1	31	438	-0.8106	7e-06	3	2153	0.28504	1	29	445	-1.0061	8e-06	8	2152	0.31909	1
RVBD3138:pflA	9	NonEssential	4	2166	-0.18805	0.094152	1	1479	0.28254	1	3	2576	-0.19491	0.189885	1	1408	0.37403	1	1	3047	-0.26999	0.766701	1	2301	0.36498	1
RVBD3139:fadE24	6	NonEssential	2	2740	-0.2218	0.284453	2	676	0.31029	1	4	1252	-0.25153	0.014521	1	2103	0.31919	1	2	1671	-0.36802	0.216329	0	3380	0	1
RVBD3140:fadE23	7	NonEssential	1	1383	-0.68412	0.039352	0	3478	0	1	2	1354	-0.56489	0.014072	0	2859	0	1	2	1211	-0.48594	0.079537	0	3327	0	1
RVBD3141:fadB4	8	NonEssential	1	3778	-0.14836	0.802952	1	1218	0.22376	1	1	3577	-0.20815	0.684962	3	619	0.1838	1	0	3940	0	1	3	979	0.34489	0.740707
RVBD3142c:RVBD3142c	5	NonEssential	4	997	-0.20695	0.018869	1	1591	0.19948	1	2	2562	-0.2263	0.349534	0	3443	0	1	2	1658	-0.21653	0.250137	0	2969	0	1
RVBD3143:RVBD3143	6	NonEssential	3	1025	-0.46917	0.018353	0	3744	0	1	4	1019	-0.44298	0.004507	0	2959	0	1	2	1826	-0.26866	0.267654	1	2176	0.32672	1
RVBD3144c:PPE52	7	NonEssential	4	1301	-0.28499	0.024908	1	2083	0.19289	1	3	1831	-0.26584	0.066488	0	3444	0	1	2	1134	-0.79292	0.065618	0	3413	0	1
RVBD3145:nuoA	6	NonEssential	3	1309	-0.29293	0.041676	0	3433	0	1	4	1009	-0.33453	0.004452	0	3109	0	1	4	714	-0.37296	0.003802	0	3690	0	1
RVBD3146:nuoB	9	NonEssential	7	526	-0.37402	8e-06	1	2325	0.23493	1	7	574	-0.3251	2e-05	0	3534	0	1	7	650	-0.22108	0.000595	0	3801	0	1
RVBD3147:nuoC	6	NonEssential	3	857	-0.28892	0.002413	1	1384	0.31401	1	4	849	-0.48861	0.002458	1	1014	0.5112	1	4	838	-0.40167	0.005013	1	2394	0.34806	1
RVBD3148:nuoD	7	NonEssential	5	1048	-0.26047	0.019748	1	1693	0.2274	1	3	956	-0.46929	0.001942	0	2869	0	1	3	1181	-0.36289	0.078025	1	2128	0.38442	1
RVBD3149:nuoE	10	NonEssential	5	1522	-0.35423	0.029186	0	3628	0	1	5	1767	-0.26996	0.03919	0	3541	0	1	2	2788	-0.22982	0.608153	1	3300	0.19908	1
RVBD3150:nuoF	22	NonEssential	13	878	-0.27354	0.000535	0	3554	0	1	18	398	-0.26609	7e-06	0	3691	0	1	10	1019	-0.28661	0.00156	0	3782	0	1
RVBD3151:nuoG	15	NonEssential	7	562	-0.4243	8e-06	1	2675	0.20911	1	5	637	-0.48902	7e-06	2	2038	0.23251	1	4	666	-0.88873	7.7e-05	3	1157	0.39797	0.877277
RVBD3152:nuoH	19	NonEssential	15	439	-0.29918	8e-06	0	3976	0	1	15	464	-0.39652	7e-06	0	3904	0	1	12	674	-0.27369	2.2e-05	0	3783	0	1
RVBD3153:nuoI	5	NonEssential	2	2323	-0.25281	0.200776	0	1815	0	1	1	3195	-0.19886	0.558395	0	2348	0	1	3	1060	-0.26575	0.052299	1	1937	0.37364	0.968553
RVBD3154:nuoJ	16	NonEssential	6	1915	-0.24722	0.037103	0	3135	0	1	6	2504	-0.32551	0.063721	1	3113	0.22591	1	5	1933	-0.26904	0.152526	3	1696	0.51747	1
RVBD3155:nuoK	6	NonEssential	2	2437	-0.22579	0.192809	0	3243	0	1	2	2849	-0.19384	0.423537	0	2275	0	1	0	3452	0	1	1	2722	0.16457	1
RVBD3156:nuoL	24	NonEssential	9	2456	-0.27023	0.071905	1	3197	0.19935	1	9	2532	-0.3511	0.018637	1	3516	0.17261	1	5	3404	-0.23654	0.56779	5	2370	0.24291	1
RVBD3157:nuoM	25	NonEssential	11	1589	-0.50075	0.002346	2	955	0.3089	1	9	2685	-0.35549	0.051831	1	951	0.49906	1	7	2514	-0.43222	0.185292	1	1110	0.69565	0.896114
RVBD3158:nuoN	38	NonEssential	18	1682	-0.27498	0.001338	2	2641	0.23672	1	14	2550	-0.36636	0.002443	5	1592	0.21827	1	11	3008	-0.29827	0.187563	4	1535	0.50322	1
RVBD3159c:PPE53	16	NonEssential	9	1093	-0.37631	0.001029	1	2961	0.15459	1	9	1032	-0.25221	0.000265	1	2915	0.18721	1	7	908	-0.21844	0.002339	0	3681	0	1
RVBD3160c:RVBD3160c	11	NonEssential	2	1521	-0.55918	0.030287	3	316	0.26302	1	3	1285	-0.51414	0.00369	4	298	0.33628	1	1	1046	-1.4527	0.019647	7	144	0.39664	0.07745
RVBD3161c:RVBD3161c	9	NonEssential	5	1299	-0.28695	0.024421	1	2195	0.24312	1	1	3535	-0.22973	0.687599	1	2683	0.21292	1	2	2603	-0.21373	0.547606	2	2476	0.13958	1
RVBD3162c:RVBD3162c	5	NonEssential	1	1995	-0.42514	0.114079	0	2278	0	1	1	2253	-0.39822	0.182526	0	2427	0	1	1	2476	-0.21267	0.609034	0	2815	0	1
RVBD3163c:RVBD3163c	10	NonEssential	6	1241	-0.25788	0.024188	0	3715	0	1	8	659	-0.32253	2e-05	1	2690	0.19416	1	3	2217	-0.261	0.370097	1	3340	0.19052	1
RVBD3164c:moxR3	11	NonEssential	4	1030	-0.42276	0.001235	1	2444	0.1738	1	5	991	-0.4149	0.000713	0	3096	0	1	2	1015	-0.96259	0.013467	1	3308	0.18589	1
RVBD3165c:RVBD3165c	7	NonEssential	3	1598	-0.30429	0.062326	1	1201	0.24291	1	4	1615	-0.19888	0.052434	1	2237	0.14519	1	4	969	-0.25694	0.013978	2	1045	0.38078	0.759736
RVBD3166c:RVBD3166c	12	NonEssential	8	834	-0.2917	0.000252	1	2521	0.24164	1	7	1045	-0.2756	0.000875	0	3456	0	1	5	1071	-0.40343	0.011034	2	2919	0.17439	1
RVBD3167c:RVBD3167c	7	NonEssential	3	1099	-0.34614	0.020652	0	2827	0	1	3	1405	-0.2223	0.016339	1	2139	0.15371	1	2	1237	-0.71704	0.081183	1	1807	0.35298	0.97159
RVBD3168:RVBD3168	8	NonEssential	3	2186	-0.1777	0.102284	1	2251	0.15071	1	1	3109	-0.20938	0.430803	1	2171	0.19791	1	1	3123	-0.14763	0.78282	3	1503	0.18029	0.930205
RVBD3169:RVBD3169	12	NonEssential	4	2542	-0.29988	0.113572	0	3387	0	1	2	3571	-0.23826	0.60555	0	3216	0	1	1	3722	-0.34447	0.995964	3	2238	0.22336	1
RVBD3170:aofH	8	NonEssential	2	1626	-0.51338	0.049762	1	927	0.35579	1	3	2200	-0.36266	0.128878	1	741	0.49548	1	1	2216	-0.41168	0.389062	2	1052	0.43777	0.769919
RVBD3171c:hpx	7	NonEssential	2	3090	-0.34742	0.395815	0	2782	0	1	2	2641	-0.44008	0.257862	3	511	0.16464	1	0	3406	0	1	2	1740	0.27944	0.961279
RVBD3172c:RVBD3172c	9	NonEssential	4	2297	-0.19602	0.113872	0	3499	0	1	2	3209	-0.32021	0.462168	0	2884	0	1	2	2565	-0.25788	0.530907	0	3543	0	1
RVBD3173c:RVBD3173c	6	NonEssential	1	2066	-0.31845	0.117581	0	2868	0	1	2	1825	-0.29859	0.090403	0	3072	0	1	2	1680	-0.28371	0.216897	0	2964	0	1
RVBD3174:RVBD3174	11	NonEssential	5	1451	-0.26581	0.027748	1	2432	0.15168	1	3	3162	-0.25029	0.367831	1	2231	0.20835	1	2	3078	-0.27712	0.723903	3	2055	0.17679	1
RVBD3175:RVBD3175	17	NonEssential	4	3170	-0.31896	0.184118	1	2501	0.43682	1	4	3578	-0.32396	0.443643	3	1371	0.42098	1	3	3362	-0.29408	0.693562	2	3236	0.22892	1
RVBD3176c:mesT	10	NonEssential	2	3452	-0.25555	0.527683	1	2055	0.18417	1	2	3306	-0.32021	0.484544	1	2030	0.23114	1	0	3877	0	1	2	1674	0.32493	0.97437
RVBD3177:RVBD3177	8	NonEssential	1	3767	-0.20597	0.79261	1	1943	0.22832	1	1	3752	-0.21374	0.842498	0	2932	0	1	0	3659	0	1	1	2935	0.15265	1
RVBD3178:RVBD3178	5	NonEssential	2	2482	-0.21011	0.242742	1	1351	0.19448	1	1	3134	-0.19256	0.526446	0	2196	0	1	1	2459	-0.27189	0.597673	2	1470	0.20197	0.898419
RVBD3179:RVBD3179	16	NonEssential	4	3458	-0.21169	0.394372	2	199	0.32922	1	3	3575	-0.24514	0.491113	1	195	0.64228	1	3	3375	-0.26337	0.76646	2	231	0.5396	0.214045
RVBD3180c:RVBD3180c	4	NonEssential	3	781	-0.38868	0.002281	0	3483	0	1	3	768	-0.55264	0.003155	0	3529	0	1	3	768	-0.56148	0.004355	0	3306	0	1
RVBD3181c:RVBD3181c	4	NonEssential	1	1932	-0.51636	0.135341	0	1974	0	1	3	1012	-0.54056	0.007017	0	3036	0	1	2	1438	-0.35724	0.251325	1	2472	0.18836	1
RVBD3182:RVBD3182	7	NonEssential	5	895	-0.26	0.001655	1	1915	0.15226	1	3	2355	-0.28845	0.192741	1	1992	0.18167	1	1	2536	-0.54601	0.632418	1	1720	0.38795	0.958923
RVBD3183:RVBD3183	2	NonEssential	0	3111	0	0.74596	0	1208	0	1	0	3846	0	1	2	159	0.51612	0.389313	0	3527	0	1	2	363	0.43415	0.239194
RVBD3188:RVBD3188	7	NonEssential	1	3551	-0.29506	0.668247	1	1527	0.32083	1	1	3639	-0.26506	0.756938	1	1331	0.46067	1	0	3449	0	1	2	1093	0.5313	0.769919
RVBD3189:RVBD3189	7	NonEssential	4	621	-0.64185	0.000109	1	1292	0.24981	1	2	783	-1.2686	0.000729	1	1471	0.28516	1	2	722	-1.6395	0.001198	3	1206	0.18127	0.841167
RVBD3190A:RVBD3190A	6	NonEssential	1	3423	-0.15881	0.604761	1	1473	0.253	1	2	2842	-0.16045	0.418931	0	3248	0	1	2	1965	-0.17402	0.358533	2	2045	0.20515	1
RVBD3190c:RVBD3190c	13	NonEssential	8	1029	-0.29604	0.001102	1	2110	0.20927	1	6	1649	-0.28204	0.011536	2	1858	0.21067	1	2	3509	-0.25361	0.928998	2	2711	0.2297	1
RVBD3191c:RVBD3191c	6	NonEssential	3	1343	-0.37481	0.042235	0	2587	0	1	3	1018	-0.46951	0.004507	1	1688	0.19622	1	1	1375	-0.54865	0.172722	1	1557	0.37548	0.910781
RVBD3192:RVBD3192	8	NonEssential	3	1949	-0.33424	0.084651	0	2953	0	1	2	2410	-0.46604	0.164593	1	1795	0.23908	1	1	2861	-0.42827	0.715574	1	2053	0.36391	1
RVBD3193c:RVBD3193c	28	Essential	25	146	-0.52516	8e-06	0	3920	0	1	27	126	-0.64497	7e-06	0	4028	0	1	28	142	-0.65627	8e-06	0	4041	0	1
RVBD3194c:RVBD3194c	8	NonEssential	3	2193	-0.31186	0.102638	0	2592	0	1	5	1056	-0.38419	0.00265	0	3462	0	1	2	2496	-0.28589	0.597673	2	1917	0.30404	1
RVBD3195:RVBD3195	7	NonEssential	3	2160	-0.22488	0.110457	1	1935	0.18586	1	1	1360	-2.8937	0.014505	0	2857	0	1	2	1307	-1.6024	0.08883	2	1366	0.31307	0.896114
RVBD3196:RVBD3196	8	NonEssential	4	1685	-0.25379	0.062558	2	1073	0.21107	1	1	3281	-0.31518	0.566426	1	1415	0.33503	1	2	2544	-0.24108	0.633455	2	2173	0.28125	1
RVBD3196A:RVBD3196A	2	NonEssential	1	2417	-0.23054	0.338283	0	1442	0	1	0	3113	0	0.847606	0	1754	0	1	0	2516	0	1	1	1831	0.25405	0.877294
RVBD3197:RVBD3197	14	NonEssential	7	1731	-0.26813	0.033366	1	1715	0.29904	1	7	1073	-0.28604	0.000677	3	1357	0.18314	1	6	1345	-0.22661	0.029348	3	2308	0.24654	1
RVBD3197A:whiB7	4	NonEssential	4	123	-3.5797	8e-06	0	4042	0	1	4	153	-3.3778	7e-06	0	4037	0	1	4	209	-3.2857	8e-06	0	4021	0	1
RVBD3198A:RVBD3198A	4	NonEssential	0	3273	0	0.616757	1	1242	0.21537	1	0	3468	0	0.854834	1	1763	0.21931	1	0	3797	0	1	3	469	0.38114	0.4184
RVBD3198c:uvrD2	190	Essential	69	3795	-0.32305	0.190344	24	701	0.30702	1	65	3931	-0.32984	0.127182	29	533	0.30339	1	43	4016	-0.37931	0.887222	44	974	0.29218	0.907814
RVBD3199c:nudC	6	NonEssential	4	945	-0.383	0.003048	0	3614	0	1	2	2116	-0.32217	0.164593	0	2411	0	1	3	1187	-0.29887	0.063605	1	2953	0.18565	1
RVBD3200c:RVBD3200c	8	NonEssential	3	2009	-0.30843	0.090061	0	2736	0	1	3	1903	-0.45376	0.063721	0	3505	0	1	2	1614	-0.43427	0.149344	1	3142	0.15446	1
RVBD3201c:RVBD3201c	18	NonEssential	5	2509	-0.39616	0.085549	1	2544	0.236	1	6	2332	-0.36223	0.04739	1	2586	0.3435	1	4	2933	-0.30564	0.450819	7	439	0.36642	0.521919
RVBD3202A:RVBD3202A	4	NonEssential	2	1599	-0.28153	0.072554	2	460	0.30467	1	1	2824	-0.25063	0.423672	1	847	0.34393	1	0	2612	0	0.863621	1	973	0.5328	0.689906
RVBD3202c:RVBD3202c	9	NonEssential	4	1841	-0.27876	0.06643	0	2453	0	1	4	1727	-0.2441	0.04438	1	1787	0.36211	1	2	2204	-0.25928	0.410608	2	2530	0.27037	1
RVBD3203:lipV	7	NonEssential	0	3907	0	1	1	1117	0.29683	1	0	3896	0	1	2	664	0.28831	1	0	3911	0	1	5	241	0.36183	0.227784
RVBD3204:RVBD3204	8	NonEssential	2	3027	-0.2823	0.337141	3	363	0.21238	1	2	3114	-0.31917	0.438697	2	477	0.31686	1	1	3113	-0.28746	0.781081	2	596	0.48324	0.58036
RVBD3205c:RVBD3205c	8	NonEssential	3	2732	-0.20611	0.246345	2	567	0.32369	1	2	2847	-0.27386	0.313732	3	497	0.17751	1	1	3397	-0.15472	0.947636	3	1446	0.23798	0.910781
RVBD3206c:moeB1	83	Essential	34	1271	-0.45263	0.000135	7	2373	0.28448	1	43	1118	-0.41109	7e-06	8	2166	0.27921	1	24	893	-0.63956	8e-06	19	1219	0.32065	0.968553
RVBD3207c:RVBD3207c	5	NonEssential	4	763	-0.3418	0.001058	0	2723	0	1	4	562	-0.4672	3.2e-05	0	3528	0	1	5	486	-0.47186	8e-06	0	3828	0	1
RVBD3208:RVBD3208	8	NonEssential	8	150	-0.79844	8e-06	0	3924	0	1	8	112	-1.1861	7e-06	0	3985	0	1	8	114	-1.5158	8e-06	0	3966	0	1
RVBD3208A:TB9.4	6	NonEssential	0	3643	0	0.777932	3	86	0.4289	0.09259	0	3627	0	0.826484	4	104	0.39128	0.256119	0	3820	0	1	3	347	0.48141	0.317994
RVBD3209:RVBD3209	7	NonEssential	0	3833	0	0.925033	2	271	0.39863	1	0	3839	0	0.990599	4	96	0.37846	0.274567	0	3836	0	1	6	111	0.319	0.023662
RVBD3210c:RVBD3210c	7	NonEssential	7	192	-0.96328	8e-06	0	3949	0	1	6	261	-1.054	7e-06	0	3823	0	1	7	240	-1.1936	8e-06	0	3877	0	1
RVBD3211:rhlE	132	NonEssential	11	4031	-0.29012	0.854111	34	43	0.26433	0.085651	20	4022	-0.29013	0.463431	32	75	0.31271	0.835201	12	4025	-0.24215	1	47	70	0.3841	0.006489
RVBD3212:RVBD3212	68	NonEssential	22	3696	-0.28502	0.144332	4	2797	0.28238	1	25	3428	-0.32418	0.003387	5	2337	0.21142	1	8	4015	-0.30276	1	17	1069	0.25439	0.910781
RVBD3213c:RVBD3213c	9	NonEssential	5	974	-0.34635	0.001396	0	3587	0	1	5	1311	-0.293	0.007299	0	3521	0	1	3	1476	-0.34639	0.147981	1	3288	0.14329	1
RVBD3214:gpm2	5	NonEssential	5	596	-0.58306	0.000276	0	3763	0	1	5	418	-0.91399	7e-06	0	3897	0	1	5	470	-1.1784	8e-06	0	3832	0	1
RVBD3215:entC	91	Essential	49	720	-0.40135	8e-06	5	3098	0.2452	1	53	469	-0.62209	7e-06	9	2369	0.29082	1	46	452	-0.80456	8e-06	16	2778	0.25962	1
RVBD3216:RVBD3216	8	NonEssential	2	3322	-0.26905	0.506549	2	980	0.18573	1	0	3829	0	0.950254	2	1316	0.18701	1	1	2907	-0.31045	0.722256	5	324	0.20224	0.324983
RVBD3217c:RVBD3217c	6	NonEssential	3	2002	-0.27767	0.106696	1	1939	0.14229	1	4	1004	-0.36292	0.004325	0	2260	0	1	1	2542	-0.27363	0.608153	1	2680	0.19122	1
RVBD3218:RVBD3218	5	NonEssential	2	1114	-0.39862	0.021688	0	3631	0	1	3	1353	-0.21071	0.028904	0	3191	0	1	3	1118	-0.16716	0.094691	1	2085	0.29385	0.977746
RVBD3219:whiB1	20	Essential	0	4014	0	1	14	18	0.64997	0.000495	0	3998	0	1	17	17	0.66368	0.000707	0	4013	0	1	16	28	0.62767	9.9e-05
RVBD3220c:RVBD3220c	11	NonEssential	9	417	-0.4314	8e-06	0	3643	0	1	9	428	-0.40371	7e-06	0	3044	0	1	9	527	-0.36875	8e-06	0	3629	0	1
RVBD3221A:rshA	19	Essential	0	3998	0	1	9	73	0.3902	0.114157	1	3984	-0.20852	1	11	55	0.54548	0.02104	0	4001	0	1	14	54	0.44341	9.9e-05
RVBD3221c:TB7.3	18	Essential	3	3325	-0.15345	0.236302	13	17	0.48947	0.000495	3	2859	-0.40658	0.126256	14	34	0.40485	0.000707	3	1156	-0.70819	0.008104	14	26	0.56485	9.9e-05
RVBD3222c:RVBD3222c	13	NonEssential	1	3931	-0.24037	0.910614	3	706	0.35444	1	0	3989	0	1	8	70	0.36201	0.086975	0	3956	0	1	9	87	0.36786	0.013746
RVBD3223c:sigH	6	NonEssential	4	405	-0.63284	8e-06	0	3626	0	1	4	522	-0.60915	2e-05	0	3495	0	1	4	709	-0.53386	0.003799	1	2788	0.21981	1
RVBD3224:RVBD3224	7	NonEssential	1	2214	-0.54563	0.115769	1	1581	0.19575	1	3	1976	-0.43501	0.094258	2	1180	0.24156	1	1	2760	-0.30446	0.678023	1	1824	0.3682	0.975396
RVBD3224A:RVBD3224A	2	NonEssential	0	2914	0	0.627183	0	2420	0	1	2	1149	-0.24553	0.048608	0	3064	0	1	2	639	-0.55951	8e-06	0	3658	0	1
RVBD3225c:RVBD3225c	7	NonEssential	2	1669	-0.3916	0.06846	0	2806	0	1	4	1065	-0.40721	0.005903	1	2176	0.1833	1	3	1431	-0.3771	0.122714	1	2960	0.18058	1
RVBD3226c:RVBD3226c	6	NonEssential	3	1879	-0.19601	0.083357	0	2799	0	1	3	1997	-0.23829	0.126541	0	3381	0	1	0	3359	0	1	1	2155	0.25816	1
RVBD3227:aroA	85	Essential	53	120	-0.76402	8e-06	8	2324	0.27405	1	55	146	-0.94998	7e-06	8	3078	0.24505	1	54	120	-1.2133	8e-06	15	2349	0.23947	1
RVBD3228:RVBD3228	7	NonEssential	5	1037	-0.3023	0.019482	0	3627	0	1	5	981	-0.33062	0.002282	0	3756	0	1	2	2242	-0.194	0.488524	1	2870	0.19035	1
RVBD3229c:desA3	14	NonEssential	14	127	-0.79717	8e-06	0	4034	0	1	14	128	-0.82613	7e-06	0	3977	0	1	14	163	-0.92068	8e-06	0	4029	0	1
RVBD3230c:RVBD3230c	7	NonEssential	7	190	-0.65587	8e-06	0	4024	0	1	7	232	-0.65511	7e-06	0	4008	0	1	7	254	-0.66443	8e-06	0	4002	0	1
RVBD3231c:RVBD3231c	6	NonEssential	0	3702	0	0.829942	1	1429	0.24873	1	3	1652	-0.19616	0.051659	2	569	0.52902	1	0	3622	0	1	3	827	0.37538	0.65697
RVBD3232c:ppk2	7	NonEssential	5	807	-0.23575	0.001021	0	3449	0	1	4	1231	-0.23132	0.009718	0	3212	0	1	4	1066	-0.24813	0.040564	0	3401	0	1
RVBD3233c:RVBD3233c	6	NonEssential	5	656	-0.37494	0.000369	0	3412	0	1	3	1096	-0.34562	0.006223	0	2759	0	1	3	1184	-0.30514	0.063605	0	3522	0	1
RVBD3234c:tgs3	9	NonEssential	2	3342	-0.21191	0.462394	2	1043	0.22664	1	2	3175	-0.24859	0.437051	1	1463	0.50538	1	3	1924	-0.19481	0.233639	0	3349	0	1
RVBD3235:RVBD3235	5	NonEssential	0	3665	0	0.861584	0	2077	0	1	1	3076	-0.23408	0.500629	2	793	0.14693	1	0	3819	0	1	3	652	0.17503	0.56507
RVBD3236c:RVBD3236c	18	NonEssential	11	787	-0.46224	0.000369	1	1501	0.56118	1	13	549	-0.42164	7e-06	0	3438	0	1	12	587	-0.47187	8e-06	0	3774	0	1
RVBD3237c:RVBD3237c	7	NonEssential	3	1917	-0.33528	0.081112	0	2600	0	1	5	1094	-0.2483	0.007266	0	3360	0	1	4	1089	-0.28548	0.051913	1	2257	0.19908	1
RVBD3238c:RVBD3238c	7	NonEssential	3	1313	-0.33068	0.035529	1	1063	0.25119	1	3	1743	-0.31269	0.062712	1	1963	0.27017	1	3	1451	-0.28649	0.132104	1	2258	0.24769	1
RVBD3239c:RVBD3239c	20	NonEssential	11	1142	-0.32392	0.000468	2	1764	0.2636	1	9	1575	-0.39401	0.001275	2	1160	0.38589	1	9	1074	-0.34178	0.004102	3	2115	0.33038	1
RVBD3240c:secA1	184	Essential	140	28	-0.83507	8e-06	3	3899	0.18896	1	138	60	-0.87973	7e-06	7	3606	0.21138	1	133	61	-1.0033	8e-06	6	3940	0.29926	1
RVBD3241c:RVBD3241c	10	NonEssential	3	2503	-0.19253	0.13181	1	1928	0.2408	1	3	2766	-0.20072	0.222585	2	1336	0.29382	1	2	2735	-0.21012	0.577367	2	1773	0.30057	0.996872
RVBD3242c:RVBD3242c	7	NonEssential	3	1325	-0.46444	0.035762	1	1930	0.19292	1	3	1228	-0.52232	0.009662	0	3298	0	1	2	1091	-0.66466	0.053102	1	2259	0.34958	1
RVBD3243c:RVBD3243c	7	NonEssential	4	1423	-0.23578	0.041769	0	3327	0	1	4	1396	-0.35965	0.015705	0	2822	0	1	2	2103	-0.30856	0.352062	0	3546	0	1
RVBD3244c:lpqB	185	Essential	98	414	-0.42497	8e-06	12	247	0.32973	1	110	234	-0.58455	7e-06	15	717	0.25263	1	113	62	-0.92493	8e-06	21	2431	0.25112	1
RVBD3245c:mtrB	143	Essential	32	3959	-0.28565	0.254695	63	5	0.38317	0.010576	42	2628	-0.34965	7e-06	60	8	0.36339	0.003427	27	1589	-0.48329	8e-06	78	8	0.53452	9.9e-05
RVBD3246c:mtrA	57	Essential	30	469	-0.4427	8e-06	10	555	0.28166	1	35	144	-0.73046	7e-06	10	554	0.32869	1	36	158	-0.82266	8e-06	13	167	0.37515	0.15027
RVBD3247c:tmk	51	Essential	13	2554	-0.27578	0.07261	6	382	0.32876	1	18	3317	-0.38918	0.005012	6	708	0.46225	1	14	2332	-0.45425	0.009846	10	1869	0.31568	1
RVBD3248c:sahH	92	Essential	53	276	-0.5515	8e-06	8	685	0.32495	1	57	270	-0.74255	7e-06	11	922	0.30062	1	54	190	-1.1527	8e-06	17	1315	0.33274	1
RVBD3249c:RVBD3249c	5	NonEssential	1	2028	-0.33597	0.11908	0	3404	0	1	1	1918	-0.38802	0.123906	1	2055	0.15765	1	3	1013	-0.20524	0.028727	0	2955	0	1
RVBD3250c:rubB	4	NonEssential	2	1982	-0.18647	0.147252	0	3293	0	1	2	2143	-0.15751	0.215185	1	1034	0.38213	1	2	1384	-0.19965	0.173303	0	3330	0	1
RVBD3251c:rubA	5	NonEssential	1	2674	-0.22437	0.301112	2	653	0.30543	1	1	1959	-0.35605	0.127296	1	2009	0.13149	1	1	2172	-0.22346	0.487069	3	332	0.30197	0.317105
RVBD3252c:alkB	8	NonEssential	3	2525	-0.26087	0.16574	1	1981	0.16709	1	3	2673	-0.2069	0.257956	0	2789	0	1	2	2502	-0.20969	0.601468	1	1985	0.43769	1
RVBD3253c:RVBD3253c	25	NonEssential	8	3318	-0.31438	0.149181	2	2041	0.28591	1	8	3027	-0.37111	0.077275	3	1895	0.2612	1	5	3483	-0.30267	0.609034	7	1466	0.28273	0.977746
RVBD3254:RVBD3254	20	NonEssential	7	2769	-0.23279	0.098251	1	3015	0.26687	1	7	2551	-0.2404	0.053964	3	1416	0.40697	1	3	1574	-0.93552	0.033188	8	485	0.24415	0.557699
RVBD3255c:manA	119	Essential	50	1468	-0.41585	0.000172	11	1295	0.28216	1	52	1656	-0.43521	7e-06	13	2077	0.29168	1	43	938	-0.50777	8e-06	30	905	0.2721	0.898419
RVBD3256c:RVBD3256c	6	Essential	3	988	-0.43889	0.017639	0	2109	0	1	5	652	-0.38007	0.000177	0	3744	0	1	5	633	-0.4157	0.000259	0	3735	0	1
RVBD3257c:pmmA	104	Essential	65	160	-0.65822	8e-06	20	120	0.34737	1	69	135	-0.81651	7e-06	20	68	0.43993	0.770379	70	112	-0.91931	8e-06	23	146	0.51281	0.148595
RVBD3258c:RVBD3258c	5	Essential	2	2271	-0.35442	0.186881	1	1537	0.2468	1	1	3377	-0.27233	0.687599	4	111	0.35738	0.320303	0	2963	0	0.952234	4	165	0.49605	0.07015
RVBD3259:RVBD3259	5	NonEssential	3	1516	-0.2154	0.062052	0	3340	0	1	3	1276	-0.28016	0.016912	0	2273	0	1	1	2018	-0.38041	0.446344	0	3572	0	1
RVBD3260c:whiB2	28	Essential	9	2924	-0.44081	0.083686	1	846	0.43735	1	12	1798	-0.48139	0.000365	4	674	0.2083	1	11	1646	-0.4304	0.014271	8	649	0.21054	0.689906
RVBD3261:fbiA	10	NonEssential	7	674	-0.51247	0.000228	2	871	0.23025	1	6	1051	-0.35968	0.001539	3	570	0.26161	1	4	1117	-0.218	0.019709	2	1925	0.33376	1
RVBD3262:fbiB	10	NonEssential	4	1961	-0.33345	0.074116	0	2597	0	1	1	3818	-0.20389	0.855187	1	2010	0.24251	1	2	2749	-0.33295	0.586147	1	2929	0.22741	1
RVBD3263:RVBD3263	17	NonEssential	5	1786	-0.24916	0.034851	1	776	0.43732	1	4	2460	-0.26519	0.060762	2	617	0.53116	1	4	2970	-0.21872	0.523185	7	540	0.30492	0.581465
RVBD3264c:manB	137	Essential	52	1577	-0.4935	0.000172	16	287	0.21996	1	48	1415	-0.51548	7e-06	15	219	0.2902	1	44	1683	-0.5755	8e-06	36	389	0.29019	0.555803
RVBD3265c:wbbL1	95	Essential	49	446	-0.55027	8e-06	6	3467	0.19957	1	53	404	-0.59129	7e-06	4	3797	0.21215	1	52	413	-0.6573	8e-06	8	3644	0.26027	1
RVBD3266c:rmlD	62	Essential	28	706	-0.64859	8e-06	5	2856	0.22224	1	33	486	-0.76225	7e-06	4	1691	0.35811	1	27	434	-0.93305	8e-06	19	492	0.25969	0.672193
RVBD3267:RVBD3267	9	NonEssential	4	900	-0.30943	0.000866	0	2720	0	1	4	1821	-0.29887	0.047712	0	3436	0	1	5	1034	-0.24062	0.022453	2	1922	0.33532	1
RVBD3268:RVBD3268	13	NonEssential	1	3784	-0.40229	0.724947	2	633	0.37228	1	1	3856	-0.34469	0.873767	3	539	0.32457	1	2	3177	-0.37219	0.717682	5	475	0.39867	0.517494
RVBD3269:RVBD3269	2	NonEssential	2	791	-0.33167	0.006498	0	3533	0	1	2	785	-0.28865	0.000492	0	3560	0	1	2	877	-0.18144	0.049988	0	3307	0	1
RVBD3270:ctpC	9	NonEssential	5	888	-0.36073	0.000764	0	3417	0	1	5	1539	-0.35017	0.019385	0	3236	0	1	4	1180	-0.31057	0.040399	2	2112	0.25145	1
RVBD3271c:RVBD3271c	5	NonEssential	1	2536	-0.34449	0.259078	0	2570	0	1	1	3266	-0.17489	0.597925	0	3026	0	1	0	3570	0	1	1	1007	0.98648	0.718091
RVBD3272:RVBD3272	7	NonEssential	7	398	-0.31866	8e-06	0	3879	0	1	7	457	-0.38464	7e-06	0	3858	0	1	6	564	-0.23149	8e-06	0	3804	0	1
RVBD3273:RVBD3273	22	NonEssential	19	272	-0.36173	8e-06	0	3980	0	1	19	330	-0.42566	7e-06	0	4001	0	1	14	605	-0.34092	8e-06	0	3843	0	1
RVBD3274c:fadE25	10	NonEssential	8	342	-0.68966	8e-06	0	3216	0	1	10	368	-0.62644	7e-06	0	3910	0	1	8	507	-0.63228	8e-06	0	3613	0	1
RVBD3275c:purE	55	Essential	45	79	-0.94922	8e-06	3	3051	0.29137	1	46	90	-1.1666	7e-06	3	3593	0.19462	1	48	74	-1.5032	8e-06	3	3208	0.34808	1
RVBD3276c:purK	90	Essential	64	131	-0.79989	8e-06	5	3162	0.26153	1	68	88	-0.93601	7e-06	2	3379	0.36896	1	64	97	-1.3323	8e-06	3	4003	0.21936	1
RVBD3277:RVBD3277	105	Essential	54	726	-0.40708	8e-06	4	3466	0.35888	1	53	1015	-0.55203	7e-06	4	3832	0.2643	1	43	1289	-0.61291	8e-06	22	1762	0.28653	1
RVBD3278c:RVBD3278c	58	NonEssential	22	3049	-0.27226	0.079009	1	3829	0.35678	1	26	2262	-0.27216	7e-06	0	4006	0	1	21	1993	-0.32296	0.001034	4	3708	0.26346	1
RVBD3279c:birA	72	Essential	8	3964	-0.37049	0.28211	20	69	0.28808	0.566879	12	3985	-0.28352	0.408067	22	52	0.29507	0.127414	8	3997	-0.36312	0.971658	28	88	0.31341	0.01812
RVBD3280:accD5	112	Essential	56	600	-0.58271	8e-06	31	33	0.40103	0.010576	59	399	-0.81287	7e-06	29	39	0.48593	0.018874	63	170	-0.96712	8e-06	27	159	0.43123	0.168942
RVBD3281:accE5	11	NonEssential	1	3073	-0.3577	0.276423	9	41	0.40351	0.000495	2	3004	-0.30887	0.286306	8	61	0.33108	0.018874	1	3541	-0.19953	0.921719	6	215	0.43135	0.249401
RVBD3282:RVBD3282	5	NonEssential	1	3337	-0.12251	0.577948	3	213	0.19577	1	0	3564	0	0.846113	2	647	0.33295	1	1	2591	-0.13829	0.67089	2	944	0.42758	0.71448
RVBD3283:sseA	7	NonEssential	2	2458	-0.30477	0.191129	0	3619	0	1	3	2144	-0.23157	0.127684	0	2891	0	1	1	2862	-0.21334	0.711797	1	2966	0.1909	1
RVBD3284:RVBD3284	8	NonEssential	2	3323	-0.21744	0.508023	0	2331	0	1	1	3732	-0.14086	0.803321	2	1233	0.26563	1	0	3767	0	1	5	254	0.25321	0.245423
RVBD3285:accA3	113	Essential	78	81	-0.84437	8e-06	22	147	0.29269	1	79	75	-1.0088	7e-06	16	929	0.31204	1	82	82	-1.174	8e-06	18	1514	0.40282	1
RVBD3286c:sigF	7	NonEssential	2	2113	-0.2656	0.1021	0	2716	0	1	4	1545	-0.22893	0.040298	0	3640	0	1	2	2130	-0.24325	0.374488	1	2934	0.21044	1
RVBD3287c:rsbW	6	NonEssential	4	865	-0.40617	0.00248	0	2758	0	1	4	1059	-0.23199	0.005145	0	2778	0	1	2	1891	-0.3607	0.304557	0	3070	0	1
RVBD3288c:usfY	5	NonEssential	1	2454	-0.24832	0.233942	3	118	0.33842	0.328462	1	2340	-0.2758	0.208823	2	165	0.4644	0.67274	1	1929	-0.27142	0.424082	2	293	0.57086	0.25359
RVBD3289c:RVBD3289c	7	NonEssential	4	1531	-0.29614	0.048623	0	2131	0	1	3	1859	-0.29682	0.074641	0	3137	0	1	3	1223	-0.30752	0.080337	1	2878	0.19442	1
RVBD3290c:lat	12	NonEssential	3	2906	-0.35614	0.187423	1	2326	0.27826	1	5	2096	-0.40697	0.050096	0	3317	0	1	3	2380	-0.33268	0.361648	3	1856	0.26391	1
RVBD3291c:lrpA	6	NonEssential	1	3248	-0.4336	0.497289	1	1407	0.41104	1	1	3538	-0.29789	0.738506	2	507	0.4798	1	0	3876	0	1	3	933	0.27245	0.718091
RVBD3292:RVBD3292	13	NonEssential	5	2718	-0.2491	0.133147	0	3050	0	1	3	3412	-0.2172	0.436715	3	1222	0.25715	1	1	3815	-0.22398	1	3	2092	0.22434	1
RVBD3293:pcd	9	NonEssential	2	3119	-0.19019	0.363417	1	1698	0.3288	1	3	2821	-0.18232	0.266906	0	2737	0	1	0	3615	0	1	3	1558	0.16255	0.944494
RVBD3294c:RVBD3294c	14	NonEssential	7	1613	-0.36417	0.031183	0	3530	0	1	6	2145	-0.27157	0.044769	1	2688	0.21784	1	7	1049	-0.27832	0.006866	1	3197	0.24203	1
RVBD3295:RVBD3295	8	NonEssential	4	1469	-0.21903	0.04258	2	962	0.18324	1	3	1567	-0.26197	0.023225	0	2680	0	1	2	2124	-0.22656	0.361817	5	176	0.30424	0.104591
RVBD3296:lhr	22	NonEssential	7	3010	-0.28745	0.114522	3	610	0.41235	1	4	3312	-0.38556	0.217298	5	447	0.29859	1	2	3768	-0.33284	0.923486	7	1099	0.28868	0.873101
RVBD3297:nei	6	NonEssential	1	3474	-0.15024	0.649787	0	2657	0	1	1	3250	-0.25621	0.563252	1	2062	0.20569	1	0	3121	0	0.928269	2	2033	0.19744	1
RVBD3298c:lpqC	11	NonEssential	7	933	-0.28337	0.000874	1	2559	0.20668	1	7	902	-0.26727	0.000483	1	2609	0.24419	1	4	1763	-0.23591	0.155031	2	2304	0.35323	1
RVBD3299c:atsB	27	NonEssential	8	3286	-0.3559	0.130789	0	3743	0	1	10	2880	-0.34565	0.057166	1	2697	0.61052	1	5	3599	-0.25021	0.649335	7	1527	0.33087	1
RVBD3300c:RVBD3300c	5	NonEssential	4	805	-0.4425	0.001756	0	3728	0	1	5	604	-0.25924	0.000157	0	3738	0	1	1	2023	-0.33087	0.446344	0	3591	0	1
RVBD3301c:phoY1	6	NonEssential	5	542	-0.38237	0.000135	0	3339	0	1	5	623	-0.35833	0.000167	0	3098	0	1	5	483	-0.56613	2.2e-05	0	3595	0	1
RVBD3302c:glpD2	146	Essential	62	2130	-0.5169	0.000182	12	1425	0.31103	1	72	1268	-0.56142	7e-06	14	2204	0.32994	1	90	228	-0.58046	8e-06	10	3104	0.34229	1
RVBD3303c:lpdA	7	Essential	3	2241	-0.28209	0.119336	0	3591	0	1	1	3128	-0.3339	0.535821	2	993	0.31151	1	4	1025	-0.37608	0.02209	0	3674	0	1
RVBD3304:RVBD3304	8	NonEssential	1	2933	-0.40094	0.314128	3	326	0.45492	1	1	2910	-0.4239	0.330382	2	483	0.45443	1	0	3696	0	1	4	344	0.48764	0.365733
RVBD3305c:amiA1	12	NonEssential	6	1654	-0.36678	0.031416	0	3328	0	1	7	1274	-0.27486	0.00239	0	3021	0	1	5	1473	-0.27486	0.090433	1	3324	0.19706	1
RVBD3306c:amiB1	8	NonEssential	5	714	-0.39193	0.000228	0	3418	0	1	7	580	-0.39043	2e-05	0	3719	0	1	6	623	-0.43235	0.000209	0	3855	0	1
RVBD3307:deoD	5	NonEssential	1	2635	-0.29155	0.298395	0	2646	0	1	1	3259	-0.16787	0.593441	1	1625	0.39085	1	1	2754	-0.15136	0.802139	1	2212	0.21144	1
RVBD3308:pmmB	15	NonEssential	6	2162	-0.32587	0.063341	2	1157	0.33673	1	5	2136	-0.39177	0.028324	1	2233	0.44484	1	2	1875	-0.31526	0.13192	3	2025	0.29775	1
RVBD3309c:upp	5	NonEssential	2	1826	-0.23401	0.091265	1	1778	0.14124	1	1	3080	-0.17208	0.500629	0	2521	0	1	1	1748	-0.34679	0.339986	0	3026	0	1
RVBD3310:sapM	8	NonEssential	0	3862	0	0.922935	2	806	0.27258	1	0	3827	0	0.945795	2	1270	0.22254	1	0	3947	0	1	5	316	0.27484	0.320592
RVBD3311:RVBD3311	12	NonEssential	2	3752	-0.22778	0.737093	4	304	0.25742	1	3	3406	-0.16381	0.481244	2	733	0.40312	1	1	3724	-0.25567	0.999854	2	2554	0.33851	1
RVBD3312A:RVBD3312A	8	NonEssential	2	2372	-0.42864	0.122904	0	3172	0	1	4	1725	-0.27581	0.044015	0	3296	0	1	1	2009	-0.67606	0.340926	2	2108	0.21754	1
RVBD3312c:RVBD3312c	12	NonEssential	5	2257	-0.22002	0.082767	1	1417	0.30894	1	5	2392	-0.30131	0.112702	1	1532	0.36364	1	5	1343	-0.32419	0.040712	1	2892	0.27354	1
RVBD3313c:add	9	NonEssential	4	1108	-0.31841	0.021982	0	2684	0	1	4	1168	-0.49571	0.004993	0	2827	0	1	3	1621	-0.45713	0.16494	1	2611	0.36876	1
RVBD3314c:deoA	7	NonEssential	5	1024	-0.40326	0.019347	1	753	0.56496	1	3	1038	-0.45066	0.004296	1	1212	0.51723	1	3	912	-0.50078	0.010778	1	1367	0.74722	0.896114
RVBD3315c:cdd	5	NonEssential	2	1603	-0.31441	0.072568	1	1648	0.24621	1	2	2104	-0.25324	0.142947	1	1870	0.26215	1	1	2293	-0.23048	0.515704	2	1750	0.21295	0.94983
RVBD3316:sdhC	11	NonEssential	3	3178	-0.2132	0.339328	1	1413	0.40377	1	3	3210	-0.20009	0.395924	1	2903	0.20218	1	3	2527	-0.30604	0.521794	1	2289	0.50334	1
RVBD3317:sdhD	10	NonEssential	3	3074	-0.24472	0.312074	0	2923	0	1	2	3507	-0.23137	0.610772	0	3682	0	1	0	3753	0	1	1	3277	0.21615	1
RVBD3318:sdhA	7	NonEssential	1	3606	-0.14238	0.688786	1	1481	0.17333	1	0	3700	0	0.841648	4	163	0.33829	0.783329	0	3665	0	1	2	1438	0.37072	0.907814
RVBD3319:sdhB	14	NonEssential	1	3873	-0.20721	0.837971	4	354	0.29974	1	1	3951	-0.14668	0.98083	5	231	0.31563	1	0	3972	0	1	5	553	0.42398	0.591547
RVBD3320c:vapC44	8	NonEssential	2	2670	-0.31101	0.229366	1	2072	0.22932	1	3	1715	-0.35388	0.042604	0	3070	0	1	1	3042	-0.22341	0.755808	0	3246	0	1
RVBD3321c:vapB44	5	NonEssential	1	2802	-0.29044	0.325067	1	878	0.44385	1	1	2259	-0.42406	0.183025	1	999	0.5022	1	0	2925	0	0.928998	1	2397	0.23036	1
RVBD3322c:RVBD3322c	6	NonEssential	4	1213	-0.36978	0.025355	0	2302	0	1	1	1907	-0.49762	0.102039	1	1525	0.27603	1	2	1313	-0.44526	0.137364	2	630	0.46986	0.56507
RVBD3323c:moaX	8	NonEssential	3	2189	-0.32103	0.102284	0	2386	0	1	3	1956	-0.41589	0.074591	1	2477	0.15671	1	1	3199	-0.14136	0.808384	2	2193	0.21435	1
RVBD3324c:moaC	5	NonEssential	3	1541	-0.32736	0.064231	0	3277	0	1	2	2026	-0.30078	0.13476	0	2251	0	1	1	2152	-0.30509	0.482001	1	1868	0.37753	0.958923
RVBD3327:RVBD3327	5	NonEssential	3	913	-0.31828	0.015872	0	2285	0	1	3	1086	-0.36319	0.012727	0	2541	0	1	2	1410	-0.53757	0.14382	1	2313	0.2009	1
RVBD3328c:sigJ	5	NonEssential	2	1740	-0.39263	0.083899	2	614	0.27505	1	2	1490	-0.35709	0.045722	1	1789	0.17479	1	1	1344	-0.40964	0.133469	2	1714	0.29633	0.938578
RVBD3329:RVBD3329	9	NonEssential	2	3447	-0.29507	0.5704	1	2185	0.22687	1	5	1556	-0.27351	0.021733	1	2687	0.19759	1	0	3713	0	1	1	2895	0.30245	1
RVBD3330:dacB1	5	NonEssential	2	2508	-0.26265	0.24714	1	867	0.35029	1	1	3201	-0.22599	0.558878	1	1624	0.24607	1	0	3098	0	0.99837	3	778	0.17195	0.638488
RVBD3331:sugI	18	NonEssential	0	4021	0	1	11	45	0.31103	0.004189	0	4011	0	1	12	42	0.42439	0.00135	0	4007	0	1	16	25	0.50602	9.9e-05
RVBD3332:nagA	8	NonEssential	2	3155	-0.3074	0.392283	1	1430	0.38076	1	1	3594	-0.36883	0.694108	0	3134	0	1	1	2430	-0.56899	0.516574	3	1201	0.20533	0.85229
RVBD3333c:RVBD3333c	6	NonEssential	4	1061	-0.29345	0.018852	0	2624	0	1	4	1057	-0.3714	0.005084	0	3103	0	1	3	1140	-0.36413	0.056185	1	2409	0.27604	1
RVBD3334:RVBD3334	5	NonEssential	2	1734	-0.51689	0.083732	0	2513	0	1	2	2164	-0.47421	0.152811	0	2883	0	1	1	2572	-0.33989	0.659622	2	1586	0.24041	0.907814
RVBD3335c:RVBD3335c	5	NonEssential	3	1460	-0.2035	0.059257	0	1960	0	1	3	1502	-0.21199	0.04739	0	3577	0	1	0	3043	0	0.97786	0	3108	0	1
RVBD3336c:trpS	107	Essential	52	1120	-0.46333	8e-06	5	3540	0.27489	1	57	909	-0.54341	7e-06	10	2355	0.34433	1	65	307	-0.63161	8e-06	12	2566	0.35576	1
RVBD3337:RVBD3337	6	NonEssential	2	2197	-0.30289	0.142043	1	270	0.9276	1	2	1999	-0.37331	0.127684	1	1296	0.45285	1	2	1747	-0.41842	0.244859	0	3517	0	1
RVBD3338:RVBD3338	6	NonEssential	2	2779	-0.20908	0.292761	0	2162	0	1	1	3014	-0.24916	0.490876	1	1893	0.30117	1	1	2870	-0.17342	0.74991	2	1024	0.45023	0.746275
RVBD3339c:icd1	10	NonEssential	5	1738	-0.25602	0.050578	1	2505	0.15885	1	3	2826	-0.19703	0.238273	2	743	0.52196	1	2	2786	-0.27979	0.608153	3	1731	0.26081	0.977746
RVBD3340:metC	7	Essential	4	910	-0.74538	0.001932	3	222	0.39062	1	4	1600	-0.55258	0.049657	1	2248	0.2961	1	4	878	-0.79905	0.010533	1	2466	0.463	1
RVBD3341:metA	61	Essential	12	3807	-0.49041	0.181776	11	346	0.32231	1	21	3357	-0.36922	0.003492	11	894	0.23661	1	20	2678	-0.52166	0.011109	9	2172	0.32728	1
RVBD3342:RVBD3342	4	NonEssential	3	1211	-0.16726	0.04204	0	2329	0	1	1	2719	-0.28813	0.387607	0	2907	0	1	1	2310	-0.16928	0.586909	2	932	0.35437	0.679096
RVBD3343c:PPE54	56	NonEssential	17	3066	-0.35263	0.0773	9	513	0.24793	1	21	2737	-0.38739	0.000126	7	547	0.26103	1	12	3334	-0.38764	0.157518	13	434	0.28626	0.621876
RVBD3344c:PE-PGRS49	4	NonEssential	2	1764	-0.30553	0.091887	1	1462	0.2601	1	1	2690	-0.24441	0.377375	0	2068	0	1	1	2209	-0.21743	0.520159	0	2893	0	1
RVBD3345c:PE-PGRS50	12	NonEssential	6	1400	-0.28636	0.027252	3	355	0.42912	1	4	2358	-0.34685	0.081165	2	1358	0.28309	1	5	1536	-0.3491	0.114562	2	705	0.62883	0.662934
RVBD3346c:RVBD3346c	6	NonEssential	3	1184	-0.38455	0.02264	0	2864	0	1	2	1028	-0.65305	0.004512	1	2110	0.14028	1	2	1022	-0.62843	0.035606	1	2190	0.25676	1
RVBD3347c:PPE55	56	NonEssential	16	1364	-0.3195	2.3e-05	3	3304	0.24266	1	20	3205	-0.37521	0.003321	6	2164	0.24924	1	15	1789	-0.39072	0.000682	11	2295	0.23915	1
RVBD3348:RVBD3348	4	NonEssential	0	3455	0	0.784135	0	2299	0	1	0	3282	0	0.736146	0	2482	0	1	0	2649	0	0.894375	1	2319	0.16808	1
RVBD3349c:RVBD3349c	6	NonEssential	2	2553	-0.22977	0.232068	1	631	0.32922	1	2	2415	-0.27456	0.205888	1	884	0.32838	1	1	2994	-0.28571	0.843683	2	455	0.46659	0.475476
RVBD3350c:PPE56	32	NonEssential	14	1943	-0.33607	0.053234	3	1458	0.29061	1	14	2341	-0.33606	0.002306	4	1369	0.28175	1	10	2259	-0.38541	0.054124	5	661	0.23135	0.7065
RVBD3351c:RVBD3351c	5	NonEssential	4	929	-0.22054	0.015988	0	2594	0	1	3	1584	-0.20776	0.068838	0	2361	0	1	2	1597	-0.29203	0.209923	1	1703	0.57587	0.930995
RVBD3352c:RVBD3352c	6	NonEssential	2	1485	-0.46407	0.055911	1	1391	0.30894	1	2	1809	-0.45769	0.086227	1	1821	0.28075	1	1	1790	-0.43818	0.256358	2	1399	0.28434	0.882816
RVBD3353c:RVBD3353c	6	NonEssential	0	3788	0	0.910968	1	994	0.39093	1	1	3364	-0.27244	0.607677	1	960	0.49672	1	0	3477	0	1	2	1419	0.23346	0.887246
RVBD3354:RVBD3354	5	NonEssential	0	3805	0	0.970159	0	2103	0	1	1	2708	-0.34354	0.382934	0	3046	0	1	1	2520	-0.27681	0.633625	0	2920	0	1
RVBD3355c:RVBD3355c	5	Essential	5	470	-0.37261	8e-06	0	3864	0	1	4	544	-0.66294	2e-05	0	3208	0	1	5	578	-0.3106	0.000836	0	3733	0	1
RVBD3356c:folD	67	Essential	48	172	-0.81177	8e-06	1	3908	0.20506	1	50	211	-1.032	7e-06	1	3849	0.40328	1	48	152	-1.3406	8e-06	4	3813	0.24491	1
RVBD3357:relJ	6	NonEssential	4	1069	-0.30445	0.019202	0	3560	0	1	2	2784	-0.24962	0.365685	0	3300	0	1	1	3006	-0.23025	0.85213	1	2184	0.40694	1
RVBD3358:relK	7	NonEssential	2	3051	-0.30321	0.367798	0	2802	0	1	3	2159	-0.21803	0.131041	1	2187	0.16137	1	1	1991	-0.82124	0.311252	1	2709	0.20438	1
RVBD3359:RVBD3359	7	NonEssential	3	2175	-0.22011	0.111135	2	828	0.22506	1	2	1868	-0.34783	0.074893	1	1513	0.24053	1	2	1517	-0.39767	0.172722	2	2156	0.13635	1
RVBD3360:RVBD3360	6	NonEssential	1	2677	-0.34581	0.268535	1	920	0.33579	1	2	2283	-0.27567	0.180981	1	2188	0.1582	1	3	1297	-0.2214	0.124621	1	1621	0.44013	0.920496
RVBD3361c:RVBD3361c	5	NonEssential	2	2259	-0.18913	0.181344	0	2685	0	1	0	3570	0	0.850463	1	1051	0.42103	1	0	3738	0	1	1	1681	0.46851	0.922929
RVBD3362c:RVBD3362c	8	NonEssential	3	1629	-0.41235	0.049762	0	3321	0	1	4	994	-0.42271	0.002221	2	1087	0.19184	1	4	1222	-0.19333	0.061	2	1372	0.26091	0.898419
RVBD3363c:RVBD3363c	6	NonEssential	3	1363	-0.32115	0.04258	1	1919	0.11307	1	4	1155	-0.29414	0.007691	2	659	0.27245	1	3	1303	-0.23232	0.128174	2	368	0.52067	0.365733
RVBD3364c:RVBD3364c	5	NonEssential	3	1116	-0.26184	0.021688	0	3596	0	1	3	1110	-0.35168	0.012872	0	3460	0	1	2	1663	-0.24025	0.250137	1	2359	0.16491	1
RVBD3365c:RVBD3365c	12	NonEssential	4	838	-0.50376	0.000252	1	2558	0.17415	1	7	906	-0.40449	0.000177	1	1803	0.32049	1	5	841	-0.3611	0.001441	1	2576	0.34215	1
RVBD3366:spoU	6	NonEssential	1	3504	-0.27245	0.671566	0	3350	0	1	2	2496	-0.41218	0.227555	1	2162	0.14691	1	2	1878	-0.35326	0.293984	1	2310	0.25749	1
RVBD3367:PE-PGRS51	6	NonEssential	2	1930	-0.34973	0.095658	2	812	0.2514	1	2	2498	-0.26443	0.227555	1	1563	0.2604	1	1	2595	-0.30718	0.622172	2	1376	0.34087	0.877277
RVBD3368c:RVBD3368c	6	NonEssential	3	632	-0.5552	0.000239	0	2744	0	1	3	706	-0.6939	0.000226	0	2261	0	1	2	879	-0.65562	0.009956	1	2599	0.24676	1
RVBD3369:RVBD3369	5	NonEssential	3	1472	-0.29582	0.060203	0	2917	0	1	3	1678	-0.23463	0.100504	0	3631	0	1	1	1954	-0.52276	0.428595	0	3358	0	1
RVBD3370c:dnaE2	25	NonEssential	14	1117	-0.26587	0.000651	0	3660	0	1	10	2661	-0.29414	0.019509	0	3748	0	1	4	3337	-0.37462	0.519148	4	2494	0.22052	1
RVBD3371:RVBD3371	15	NonEssential	3	3487	-0.21958	0.447001	1	2508	0.35755	1	5	2850	-0.2456	0.169791	3	1320	0.25462	1	2	3634	-0.27413	0.93565	1	3566	0.29301	1
RVBD3372:otsB2	92	Essential	44	618	-0.59673	8e-06	10	1973	0.21743	1	46	345	-0.89911	7e-06	10	1714	0.30499	1	45	303	-1.0337	8e-06	19	2278	0.25706	1
RVBD3372A:RVBD3372A	4	NonEssential	2	1312	-0.29285	0.053296	0	3222	0	1	2	1911	-0.23355	0.125596	0	2695	0	1	1	2270	-0.16559	0.555244	1	2504	0.16725	1
RVBD3373:echA18	5	NonEssential	2	2599	-0.19453	0.286382	0	1783	0	1	2	2234	-0.32407	0.173713	2	764	0.18766	1	0	3176	0	1	1	2516	0.19069	1
RVBD3375:amiD	7	NonEssential	4	1297	-0.27048	0.024908	0	3434	0	1	2	2712	-0.24534	0.273809	1	1646	0.25053	1	0	3318	0	0.964756	2	1736	0.40676	0.961279
RVBD3376:RVBD3376	7	NonEssential	3	1590	-0.25839	0.061765	1	1868	0.13704	1	3	1701	-0.41924	0.061442	0	2584	0	1	0	3464	0	1	1	3029	0.14708	1
RVBD3377c:RVBD3377c	20	NonEssential	6	3365	-0.27168	0.217831	3	1312	0.23585	1	8	2631	-0.29991	0.060189	1	3195	0.18566	1	5	2596	-0.42954	0.289838	2	2802	0.31947	1
RVBD3378c:RVBD3378c	15	NonEssential	4	3268	-0.18604	0.276296	2	618	0.24336	1	2	2393	-0.43868	0.059567	4	325	0.38057	1	3	2386	-0.32295	0.27798	6	601	0.25061	0.618812
RVBD3379c:dxs2	16	NonEssential	6	2494	-0.36032	0.087326	5	274	0.33378	1	6	1760	-0.49135	0.007525	3	238	0.42171	1	4	2194	-0.44994	0.205142	6	322	0.40126	0.398761
RVBD3382c:lytB1	6	NonEssential	0	3743	0	0.874882	1	1689	0.15122	1	0	3888	0	1	1	1778	0.25608	1	0	3487	0	1	2	1943	0.15935	0.989916
RVBD3383c:idsB	5	NonEssential	1	3180	-0.18081	0.493968	1	1399	0.18894	1	1	3049	-0.1974	0.497051	2	446	0.28701	1	0	3114	0	1	2	1538	0.31889	0.904785
RVBD3384c:RVBD3384c	5	NonEssential	3	1444	-0.16291	0.057299	0	2889	0	1	1	3010	-0.20445	0.474143	0	2799	0	1	0	2801	0	0.84906	0	3272	0	1
RVBD3385c:RVBD3385c	5	NonEssential	0	3754	0	0.944074	1	1252	0.39932	1	1	2764	-0.64231	0.400445	1	1972	0.1289	1	0	3656	0	1	1	1951	0.26501	0.972967
RVBD3386:RVBD3386	8	NonEssential	2	3329	-0.21117	0.509817	1	2247	0.10747	1	1	2717	-0.79232	0.284017	1	2325	0.12641	1	2	2481	-0.35226	0.576786	1	2188	0.2527	1
RVBD3387:RVBD3387	5	NonEssential	3	1564	-0.21793	0.066767	1	1483	0.19127	1	1	2962	-0.27748	0.466857	2	538	0.20251	1	0	3636	0	1	2	1043	0.31835	0.73358
RVBD3388:PE-PGRS52	4	NonEssential	1	1182	-0.58277	0.036348	0	1714	0	1	1	1209	-0.65265	0.022058	0	2628	0	1	1	1705	-0.36253	0.325107	3	458	0.34756	0.414995
RVBD3389c:htdY	8	NonEssential	3	1256	-0.43032	0.025285	0	2307	0	1	3	1460	-0.42437	0.018993	0	3020	0	1	1	2125	-0.40402	0.361817	1	3171	0.23739	1
RVBD3390:lpqD	13	NonEssential	2	2969	-0.51658	0.187983	2	1267	0.29554	1	2	3470	-0.34848	0.477806	4	581	0.29464	1	3	2613	-0.26889	0.442726	6	554	0.23278	0.592212
RVBD3391:acrA1	9	NonEssential	3	2462	-0.2467	0.13501	1	1641	0.30789	1	2	3223	-0.28001	0.472144	2	1115	0.26726	1	0	3712	0	1	3	1169	0.25028	0.843599
RVBD3392c:cmaA1	11	NonEssential	5	1524	-0.32923	0.030287	0	2803	0	1	6	1346	-0.39826	0.004511	1	2221	0.19694	1	5	1141	-0.31018	0.022863	1	3117	0.18294	1
RVBD3393:iunH	7	NonEssential	2	2362	-0.29699	0.155025	1	1023	0.39474	1	3	1708	-0.26422	0.061442	1	2242	0.18406	1	1	3000	-0.21457	0.753533	2	2132	0.25307	1
RVBD3394c:RVBD3394c	7	NonEssential	6	550	-0.4385	5.3e-05	0	3400	0	1	6	570	-0.47426	7e-06	0	3174	0	1	4	701	-0.68325	0.001043	0	3449	0	1
RVBD3395A:RVBD3395A	73	NonEssential	12	3979	-0.30199	0.342299	10	1000	0.25249	1	17	3974	-0.29756	0.350512	15	242	0.26207	1	13	3967	-0.26402	0.704398	15	1241	0.26806	0.976614
RVBD3395c:RVBD3395c	5	NonEssential	2	2146	-0.29086	0.151899	0	2601	0	1	1	2345	-0.37368	0.208823	0	2631	0	1	1	2195	-0.28721	0.491754	2	1346	0.24297	0.857964
RVBD3396c:guaA	135	Essential	78	227	-0.65401	8e-06	6	3314	0.2804	1	82	183	-0.86752	7e-06	8	3524	0.22897	1	84	122	-1.1335	8e-06	8	3866	0.24949	1
RVBD3397c:phyA	7	NonEssential	4	1393	-0.23538	0.040029	0	3538	0	1	3	2256	-0.19883	0.15569	0	3571	0	1	2	2000	-0.35388	0.314542	0	3310	0	1
RVBD3398c:idsA1	10	NonEssential	1	3750	-0.23249	0.748318	2	1183	0.27013	1	2	3581	-0.16795	0.686339	1	2817	0.17421	1	3	2312	-0.18753	0.433109	0	3415	0	1
RVBD3399:RVBD3399	5	NonEssential	1	2773	-0.34582	0.321357	2	413	0.31542	1	1	3398	-0.18162	0.703413	2	644	0.28556	1	0	3120	0	1	2	990	0.39081	0.718091
RVBD3400:RVBD3400	7	NonEssential	4	912	-0.38479	0.001932	0	3380	0	1	4	1379	-0.33095	0.015143	1	2156	0.17782	1	1	3214	-0.15419	0.894375	1	2015	0.36472	1
RVBD3401:RVBD3401	17	NonEssential	9	1478	-0.31967	0.033355	2	1378	0.37387	1	5	2545	-0.30915	0.069582	1	2988	0.15909	1	3	3330	-0.32939	0.673276	4	1809	0.22953	1
RVBD3402c:RVBD3402c	12	NonEssential	6	1753	-0.26485	0.050677	0	2914	0	1	4	2217	-0.3826	0.060626	0	3416	0	1	3	2461	-0.28022	0.400508	0	3578	0	1
RVBD3403c:RVBD3403c	21	NonEssential	12	1044	-0.23457	0.000489	0	3733	0	1	9	1667	-0.33395	0.001599	0	3540	0	1	10	1119	-0.30767	0.003725	2	2708	0.26685	1
RVBD3404c:RVBD3404c	14	NonEssential	7	1721	-0.21667	0.033366	2	1748	0.24325	1	6	1974	-0.26943	0.019558	2	2029	0.20813	1	6	1330	-0.23862	0.027245	3	2342	0.23077	1
RVBD3405c:RVBD3405c	6	NonEssential	2	2907	-0.28334	0.355789	1	1795	0.14359	1	1	2663	-0.40875	0.285068	1	1216	0.28437	1	0	3474	0	1	2	1329	0.30546	0.864319
RVBD3406:RVBD3406	8	NonEssential	1	3240	-0.31961	0.434941	1	1667	0.24283	1	3	2563	-0.20364	0.21305	1	2545	0.16464	1	2	2305	-0.23241	0.422101	2	1711	0.32309	0.975101
RVBD3407:vapB47	7	NonEssential	4	1102	-0.26848	0.020652	0	3600	0	1	5	1040	-0.19002	0.004301	0	3582	0	1	3	1577	-0.21577	0.214857	0	3581	0	1
RVBD3408:vapC47	4	NonEssential	0	3545	0	0.849951	3	124	0.42073	0.318398	0	3424	0	0.832857	0	2227	0	1	1	2160	-0.30383	0.496122	0	2927	0	1
RVBD3409c:choD	13	NonEssential	4	1846	-0.40788	0.05184	1	2731	0.16687	1	4	1378	-0.4955	0.002765	2	1880	0.23709	1	4	1987	-0.35097	0.186947	6	498	0.29802	0.557699
RVBD3410c:guaB3	85	Essential	45	588	-0.52116	8e-06	6	1302	0.36512	1	52	275	-0.57173	7e-06	5	515	0.25055	1	41	657	-0.54042	8e-06	11	508	0.37322	0.718091
RVBD3411c:guaB2	120	Essential	91	67	-0.77604	8e-06	0	4018	0	1	91	104	-0.915	7e-06	2	3982	0.16373	1	87	124	-0.97639	8e-06	6	3769	0.28591	1
RVBD3412:RVBD3412	7	NonEssential	0	3765	0	0.83911	3	139	0.41181	0.668632	0	3834	0	0.9868	3	282	0.39676	1	2	2221	-0.21869	0.463941	3	470	0.37713	0.496089
RVBD3413c:RVBD3413c	6	NonEssential	2	2913	-0.21121	0.357246	1	1948	0.147	1	1	3078	-0.20925	0.503271	0	2445	0	1	0	3175	0	0.971768	2	1751	0.21003	0.952251
RVBD3414c:sigD	6	NonEssential	2	2231	-0.39404	0.147843	0	2266	0	1	3	1945	-0.44679	0.114172	1	1600	0.23266	1	1	2113	-0.53376	0.516769	2	1878	0.25662	0.975396
RVBD3415c:RVBD3415c	8	NonEssential	3	2330	-0.20542	0.119336	0	2762	0	1	2	3083	-0.16	0.423672	2	1231	0.23756	1	1	3418	-0.392	0.953172	3	1171	0.19615	0.820912
RVBD3416:whiB3	43	NonEssential	8	3968	-0.2163	0.68414	3	3128	0.19032	1	8	3955	-0.27159	0.552277	3	2383	0.37252	1	2	3986	-0.30459	1	16	206	0.32926	0.219458
RVBD3417c:groEL1	9	NonEssential	3	2651	-0.24432	0.175247	1	1272	0.38809	1	2	3061	-0.19819	0.384625	0	3244	0	1	2	2211	-0.27526	0.411233	1	2206	0.34291	1
RVBD3418c:groES	21	Essential	8	2590	-0.48188	0.071471	1	1003	0.84205	1	10	1361	-0.57228	0.000316	0	3853	0	1	12	750	-0.60273	6.4e-05	0	3781	0	1
RVBD3419c:gcp	10	NonEssential	1	2804	-0.57211	0.200497	2	1055	0.19285	1	2	3030	-0.32779	0.339613	2	610	0.29194	1	2	2918	-0.24623	0.693562	2	515	0.54022	0.525657
RVBD3420c:rimI	5	NonEssential	1	3122	-0.27788	0.455959	1	1289	0.28834	1	1	3150	-0.25959	0.540947	1	2050	0.19299	1	0	2992	0	0.966655	0	3187	0	1
RVBD3421c:RVBD3421c	5	NonEssential	0	3820	0	0.98072	1	450	0.60517	1	0	3638	0	0.901347	3	144	0.34535	0.562014	0	2859	0	0.888158	3	253	0.44055	0.209004
RVBD3422c:RVBD3422c	32	NonEssential	6	3897	-0.30436	0.5646	5	626	0.38427	1	5	3966	-0.27404	0.849053	5	1724	0.18731	1	5	3859	-0.25553	0.891853	12	190	0.34288	0.181169
RVBD3423c:alr	91	Essential	31	3726	-0.28751	0.17805	5	3041	0.28969	1	36	2931	-0.35297	7e-06	10	2611	0.30529	1	34	2006	-0.43874	5e-05	15	2568	0.37233	1
RVBD3424c:RVBD3424c	7	NonEssential	0	3812	0	0.892393	1	1893	0.27038	1	0	3764	0	0.917132	1	827	0.66842	1	0	3683	0	1	3	1258	0.19987	0.862122
RVBD3426:PPE58	5	NonEssential	2	2137	-0.30963	0.150731	0	2053	0	1	2	1934	-0.40577	0.125845	1	1811	0.15695	1	2	1265	-0.40395	0.128481	2	1524	0.17634	0.904785
RVBD3427c:RVBD3427c	14	NonEssential	4	3320	-0.23277	0.339153	1	756	0.429	1	2	3610	-0.365	0.564746	2	527	0.53943	1	0	3873	0	1	5	298	0.29247	0.349789
RVBD3428c:RVBD3428c	10	NonEssential	3	2127	-0.27847	0.081569	1	1625	0.1937	1	4	2153	-0.30264	0.073836	3	412	0.23325	1	3	1742	-0.4126	0.205142	2	764	0.43659	0.679096
RVBD3429:PPE59	6	NonEssential	0	3683	0	0.814779	3	248	0.1354	1	2	2617	-0.17281	0.263505	1	2071	0.14184	1	0	3381	0	1	1	2544	0.18212	1
RVBD3430c:RVBD3430c	10	NonEssential	3	1141	-0.71019	0.022582	1	2395	0.20412	1	2	2303	-0.46269	0.114172	2	1582	0.28734	1	1	2656	-0.49169	0.543414	3	1766	0.27897	0.995727
RVBD3431c:RVBD3431c	10	NonEssential	3	2785	-0.24	0.193593	1	1785	0.20207	1	3	2688	-0.23106	0.209631	2	1441	0.27282	1	1	3143	-0.28256	0.808137	1	2613	0.25795	1
RVBD3432c:gadB	13	NonEssential	6	2039	-0.3318	0.060203	1	2665	0.15917	1	7	1309	-0.29816	0.002379	2	1466	0.2179	1	3	2833	-0.32115	0.555244	3	1383	0.3477	0.911268
RVBD3433c:RVBD3433c	5	NonEssential	1	2821	-0.42037	0.332086	0	2370	0	1	1	3063	-0.24217	0.500321	0	2437	0	1	1	2427	-0.35782	0.580571	1	2131	0.24391	0.996872
RVBD3434c:RVBD3434c	8	NonEssential	6	766	-0.38003	0.000555	0	3261	0	1	6	929	-0.25576	0.00182	0	3754	0	1	3	1856	-0.2882	0.297636	0	3530	0	1
RVBD3435c:RVBD3435c	12	NonEssential	2	3595	-0.30201	0.570063	1	1703	0.28527	1	5	1881	-0.38235	0.025026	2	1851	0.18712	1	5	1462	-0.29583	0.08625	1	3323	0.21368	1
RVBD3436c:glmS	167	Essential	103	78	-0.72445	8e-06	7	3711	0.22097	1	105	100	-0.85075	7e-06	8	2252	0.20831	1	98	65	-1.1444	8e-06	16	3091	0.31496	1
RVBD3437:RVBD3437	6	NonEssential	0	3686	0	0.814779	2	763	0.16057	1	1	2983	-0.25455	0.478329	2	794	0.24624	1	0	3537	0	1	2	898	0.36915	0.691977
RVBD3438:RVBD3438	6	NonEssential	0	3602	0	0.738407	1	1611	0.22097	1	1	3441	-0.28827	0.646525	1	1752	0.25071	1	1	2765	-0.27375	0.693562	1	2658	0.23369	1
RVBD3439c:RVBD3439c	7	NonEssential	3	2217	-0.22203	0.115769	2	830	0.25743	1	3	2339	-0.24891	0.185342	3	224	0.32025	1	1	3074	-0.23523	0.794166	3	760	0.38631	0.639533
RVBD3441c:mrsA	56	NonEssential	12	2309	-0.25545	0.002198	8	972	0.23138	1	12	2471	-0.27948	4.5e-05	10	976	0.2382	1	9	1073	-0.38835	8e-06	15	910	0.37783	0.858899
RVBD3442c:rpsI	28	Essential	12	2291	-0.29574	0.049657	2	2273	0.40594	1	14	1655	-0.40768	0.000257	1	3627	0.27368	1	11	1442	-0.43593	0.007968	0	3863	0	1
RVBD3443c:rplM	27	Essential	19	438	-0.70426	8e-06	0	3780	0	1	21	386	-0.6559	7e-06	0	3762	0	1	19	440	-0.77809	8e-06	1	3811	0.21808	1
RVBD3444c:esxT	5	NonEssential	1	2941	-0.1931	0.37042	0	3117	0	1	2	1823	-0.32337	0.119535	1	1618	0.33732	1	1	2330	-0.19986	0.529021	2	1638	0.34031	0.917324
RVBD3445c:esxU	5	NonEssential	1	2100	-0.51639	0.136502	0	2776	0	1	2	2117	-0.41622	0.148377	0	2313	0	1	2	1512	-0.37276	0.182574	1	2539	0.38245	1
RVBD3446c:RVBD3446c	6	NonEssential	2	761	-0.593	0.00114	0	2673	0	1	2	1010	-0.64281	0.004452	0	2428	0	1	2	833	-0.72618	0.004987	2	1320	0.26307	0.864319
RVBD3447c:eccC4	34	NonEssential	3	1847	-0.49298	0.003595	0	3750	0	1	11	1632	-0.3368	8.1e-05	3	2644	0.25241	1	5	2052	-0.25895	0.022045	9	1354	0.24616	0.968553
RVBD3448:eccD4	6	NonEssential	1	3195	-0.22413	0.472613	1	1022	0.26268	1	1	2251	-0.42871	0.17681	1	1872	0.21356	1	1	2101	-0.36443	0.512462	2	1725	0.25507	0.94983
RVBD3449:mycP4	5	NonEssential	3	1418	-0.35685	0.05444	0	1941	0	1	2	1508	-0.44746	0.04739	0	3186	0	1	2	1500	-0.31658	0.175444	0	3178	0	1
RVBD3450c:eccB4	8	NonEssential	5	852	-0.4026	0.001021	0	3408	0	1	5	980	-0.35557	0.002118	0	3222	0	1	5	797	-0.29084	0.003262	1	2837	0.21104	1
RVBD3451:cut3	5	NonEssential	1	3024	-0.25413	0.40741	1	1593	0.20127	1	0	3708	0	0.956552	2	606	0.31591	1	0	2856	0	0.886853	2	1155	0.29266	0.776092
RVBD3452:cut4	5	NonEssential	1	1808	-0.4299	0.090433	1	938	0.38665	1	2	2522	-0.25104	0.323115	1	1983	0.18234	1	2	1755	-0.27752	0.347263	1	1953	0.40347	0.972967
RVBD3454:RVBD3454	26	NonEssential	6	3235	-0.31283	0.125971	2	2759	0.19182	1	8	3271	-0.26744	0.146338	5	560	0.26017	1	5	3471	-0.2487	0.576786	4	2795	0.28654	1
RVBD3455c:truA	76	NonEssential	30	2376	-0.40616	0.004472	4	3582	0.26235	1	36	1520	-0.51094	7e-06	5	3620	0.19273	1	31	872	-0.63806	8e-06	13	2839	0.27299	1
RVBD3456c:rplQ	27	Essential	19	372	-0.91208	8e-06	2	2667	0.19032	1	23	294	-0.79591	7e-06	0	3813	0	1	20	305	-1.0588	8e-06	3	2807	0.32753	1
RVBD3457c:rpoA	73	Essential	62	50	-1.1304	8e-06	0	3950	0	1	61	72	-1.1151	7e-06	1	3939	0.16119	1	61	113	-1.1202	8e-06	2	3606	0.31165	1
RVBD3458c:rpsD	35	Essential	29	222	-0.79483	8e-06	1	3362	0.36419	1	27	253	-1.0378	7e-06	0	3946	0	1	26	265	-1.0036	8e-06	3	3601	0.20539	1
RVBD3459c:rpsK	15	Essential	9	634	-0.70972	8e-06	0	3067	0	1	8	857	-0.89082	4.5e-05	2	2074	0.39381	1	7	904	-0.98153	0.001801	3	2302	0.22635	1
RVBD3460c:rpsM	14	Essential	14	201	-0.70854	8e-06	0	4011	0	1	13	299	-0.8129	7e-06	0	3851	0	1	12	377	-0.91795	8e-06	0	3959	0	1
RVBD3461c:rpmJ	1	Essential	1	944	-1.376	0.009607	0	3337	0	1	1	1696	-0.3841	0.222736	0	2277	0	1	1	1205	-0.46549	0.2297	0	2740	0	1
RVBD3462c:infA	26	Essential	21	252	-1.0102	8e-06	0	3807	0	1	18	365	-1.0172	7e-06	2	1769	0.34537	1	19	381	-0.95072	8e-06	3	2361	0.48593	1
RVBD3463:RVBD3463	5	NonEssential	3	1410	-0.21304	0.053882	1	581	0.70192	1	2	1984	-0.29153	0.130366	1	1929	0.30517	1	0	3174	0	1	2	1105	0.36193	0.759736
RVBD3464:rmlB	63	Essential	20	1043	-0.37485	8e-06	9	1095	0.20078	1	19	542	-0.5703	7e-06	11	877	0.19994	1	14	584	-0.91875	8e-06	18	697	0.28014	0.768716
RVBD3465:rmlC	75	NonEssential	22	3869	-0.29202	0.206284	4	2198	0.35565	1	20	3873	-0.33398	0.1118	8	2642	0.23167	1	16	3552	-0.32424	0.151472	14	2634	0.24832	1
RVBD3467:RVBD3467	2	NonEssential	2	1075	-0.31146	0.042665	0	3168	0	1	1	2270	-0.16862	0.321035	0	2936	0	1	0	1915	0	0.693293	0	2437	0	1
RVBD3468c:RVBD3468c	12	NonEssential	6	1421	-0.35445	0.027349	1	2149	0.30942	1	5	1680	-0.32008	0.012822	1	724	0.80176	1	5	1160	-0.33526	0.026486	1	2467	0.50948	1
RVBD3469c:mhpE	15	NonEssential	8	1315	-0.29529	0.002723	3	238	0.37871	1	7	1034	-0.44193	0.000177	3	173	0.54089	1	4	1943	-0.2833	0.144326	3	198	0.74903	0.159849
RVBD3470c:ilvB2	17	NonEssential	5	1940	-0.3814	0.037318	2	946	0.33264	1	5	1770	-0.35192	0.005118	2	1063	0.39921	1	3	1475	-0.36658	0.035116	2	2684	0.27839	1
RVBD3471c:RVBD3471c	6	NonEssential	2	2666	-0.26327	0.265179	0	3039	0	1	3	1483	-0.28371	0.041712	1	1565	0.31323	1	3	1240	-0.33037	0.08625	1	2697	0.24381	1
RVBD3472:RVBD3472	6	NonEssential	2	2428	-0.24864	0.192809	0	2291	0	1	1	3098	-0.27644	0.507773	2	781	0.22052	1	1	2322	-0.35171	0.549084	4	279	0.20653	0.249799
RVBD3473c:bpoA	13	NonEssential	8	793	-0.23319	0.000239	1	2804	0.18476	1	10	671	-0.3023	7e-06	1	1825	0.38085	1	4	1800	-0.32903	0.1747	1	2229	0.49958	1
RVBD3476c:kgtP	19	NonEssential	10	1262	-0.29288	0.001443	2	2114	0.24657	1	7	2296	-0.35029	0.016545	2	2382	0.29663	1	6	2243	-0.35344	0.184332	2	2119	0.64232	1
RVBD3477:PE31	5	NonEssential	0	3549	0	0.778368	0	3307	0	1	1	2767	-0.352	0.400445	0	3066	0	1	0	3056	0	0.988437	0	2859	0	1
RVBD3478:PPE60	7	NonEssential	1	3375	-0.21966	0.548748	1	1615	0.30369	1	1	3446	-0.20806	0.625362	0	2779	0	1	0	3825	0	1	3	1049	0.203	0.767019
RVBD3479:RVBD3479	35	NonEssential	13	2240	-0.30605	0.05565	2	3317	0.27519	1	7	3262	-0.41271	0.070765	3	2662	0.27545	1	4	2689	-0.48366	0.144145	8	2126	0.25952	1
RVBD3480c:RVBD3480c	8	NonEssential	3	2121	-0.20969	0.095258	1	2135	0.19478	1	2	3041	-0.27411	0.400552	2	1312	0.18144	1	1	3136	-0.39163	0.785547	2	1938	0.21521	1
RVBD3481c:RVBD3481c	6	NonEssential	3	1467	-0.40243	0.054831	0	2519	0	1	3	1389	-0.51873	0.029835	1	2160	0.1716	1	2	1647	-0.35558	0.209846	1	1632	0.49443	0.922929
RVBD3482c:RVBD3482c	6	NonEssential	1	2944	-0.25736	0.368621	1	1337	0.25852	1	1	2221	-0.40533	0.172698	1	1079	0.3919	1	1	1618	-0.47641	0.20466	3	793	0.34096	0.64848
RVBD3483c:RVBD3483c	5	NonEssential	3	1659	-0.17731	0.080385	1	956	0.21576	1	2	1749	-0.32251	0.109938	1	1097	0.24534	1	2	1151	-0.33024	0.123873	1	1612	0.29436	0.910781
RVBD3484:cpsA	10	NonEssential	0	3999	0	1	7	52	0.33132	0.008663	2	3598	-0.18835	0.703413	4	248	0.39687	1	0	3763	0	1	4	1149	0.30532	0.852119
RVBD3485c:RVBD3485c	11	NonEssential	6	1243	-0.37305	0.024482	0	2907	0	1	8	739	-0.44468	5.7e-05	1	2750	0.20056	1	4	1498	-0.42465	0.109462	1	3084	0.26648	1
RVBD3486:RVBD3486	11	NonEssential	5	1760	-0.30522	0.049922	1	2503	0.22324	1	3	3163	-0.32542	0.369754	0	3315	0	1	4	1752	-0.27554	0.151472	1	2716	0.26643	1
RVBD3487c:lipF	8	NonEssential	3	2124	-0.31975	0.09552	0	3399	0	1	5	1310	-0.28347	0.011747	0	3177	0	1	3	1737	-0.19288	0.208043	1	3126	0.19591	1
RVBD3488:RVBD3488	5	NonEssential	0	3525	0	0.764384	1	1541	0.16965	1	0	3427	0	0.739474	1	1295	0.26579	1	1	2755	-0.13577	0.802139	3	406	0.29106	0.4184
RVBD3489:RVBD3489	8	Essential	0	3888	0	0.965685	1	1730	0.36833	1	0	3963	0	1	2	1127	0.28082	1	0	3959	0	1	7	98	0.28827	0.012095
RVBD3490:otsA	175	Essential	18	4029	-0.27191	0.766604	55	22	0.33019	0.010576	13	4036	-0.33206	0.900485	76	6	0.41092	0.003427	11	3994	-0.50084	0.661163	117	4	0.45382	9.9e-05
RVBD3491:RVBD3491	5	NonEssential	2	2314	-0.23366	0.1991	1	1513	0.18261	1	1	2588	-0.2979	0.356682	0	2205	0	1	1	2742	-0.14772	0.801273	3	740	0.16825	0.608873
RVBD3492c:RVBD3492c	6	NonEssential	3	1588	-0.17331	0.06158	0	2054	0	1	3	1738	-0.23628	0.073141	0	3603	0	1	1	2182	-0.32533	0.52553	2	1989	0.15565	1
RVBD3493c:RVBD3493c	3	NonEssential	0	3583	0	0.938536	1	926	0.34132	1	0	3039	0	0.696019	0	2396	0	1	0	3476	0	1	2	943	0.26273	0.680544
RVBD3494c:mce4F	13	NonEssential	5	2341	-0.3251	0.086192	2	1443	0.2606	1	4	2793	-0.28688	0.186654	2	1275	0.26201	1	3	2375	-0.36092	0.382109	2	1861	0.39301	1
RVBD3495c:lprN	11	NonEssential	2	2957	-0.27738	0.235473	0	3058	0	1	3	2744	-0.37461	0.211091	0	3128	0	1	1	3546	-0.54622	0.923056	2	2607	0.17718	1
RVBD3496c:mce4D	5	NonEssential	1	2484	-0.28983	0.242742	0	1823	0	1	3	1589	-0.27127	0.070121	0	2889	0	1	2	1740	-0.23614	0.336943	1	2761	0.26108	1
RVBD3497c:mce4C	7	NonEssential	5	1033	-0.22457	0.019372	0	3536	0	1	2	2897	-0.293	0.359721	0	2940	0	1	2	1998	-0.33798	0.312187	0	3345	0	1
RVBD3498c:mce4B	11	NonEssential	2	3484	-0.24644	0.518841	2	226	0.55407	1	3	3040	-0.38801	0.304527	1	2223	0.27235	1	4	1842	-0.27347	0.195647	0	3600	0	1
RVBD3499c:mce4A	7	NonEssential	4	1351	-0.29666	0.037118	0	3254	0	1	3	1931	-0.33523	0.083402	0	3107	0	1	2	2164	-0.25939	0.404244	2	1862	0.31459	0.976614
RVBD3500c:yrbE4B	7	NonEssential	3	1854	-0.39051	0.075437	0	3130	0	1	3	1954	-0.35381	0.091671	1	1875	0.19704	1	2	1981	-0.40864	0.30982	3	623	0.34276	0.584234
RVBD3501c:yrbE4A	8	NonEssential	2	2603	-0.31048	0.192052	2	894	0.3118	1	6	925	-0.25496	0.001717	1	1307	0.33809	1	2	2210	-0.38607	0.389062	1	1163	0.59806	0.820912
RVBD3502c:RVBD3502c	12	NonEssential	7	961	-0.39868	0.000945	1	1642	0.25292	1	9	591	-0.39828	7e-06	1	1238	0.39751	1	3	1152	-0.53856	0.026008	1	1471	0.55452	0.94983
RVBD3503c:fdxD	3	NonEssential	0	2942	0	0.489388	1	1258	0.17472	1	0	2870	0	0.56518	1	1483	0.18527	1	0	2276	0	0.790663	2	616	0.29001	0.490608
RVBD3504:fadE26	11	NonEssential	1	3844	-0.23189	0.815542	3	700	0.16332	1	1	3058	-0.52805	0.309931	1	2067	0.21611	1	0	3758	0	1	3	1640	0.29199	0.972967
RVBD3505:fadE27	13	NonEssential	3	3574	-0.23334	0.562241	0	3607	0	1	3	3101	-0.2945	0.284489	0	3363	0	1	1	3805	-0.17003	1	4	1352	0.24819	0.910781
RVBD3506:fadD17	9	NonEssential	4	2276	-0.17363	0.110864	1	2181	0.17975	1	2	3229	-0.27045	0.474143	1	1877	0.41548	1	1	2767	-0.48489	0.684266	5	386	0.20503	0.414995
RVBD3507:PE-PGRS53	6	NonEssential	1	3328	-0.1662	0.539786	1	664	0.49333	1	1	3545	-0.2454	0.74754	3	275	0.40019	1	0	3828	0	1	4	212	0.40486	0.197996
RVBD3508:PE-PGRS54	6	NonEssential	2	2410	-0.50377	0.185164	2	276	0.32914	1	2	2349	-0.37967	0.18427	3	379	0.27152	1	1	2532	-0.52226	0.607537	4	335	0.31854	0.304197
RVBD3509c:ilvX	8	NonEssential	5	591	-0.51376	0.000123	2	947	0.26711	1	4	686	-0.61353	0.000103	1	2494	0.25182	1	4	881	-0.43919	0.007147	1	2983	0.31354	1
RVBD3510c:RVBD3510c	9	NonEssential	6	755	-0.29098	0.000359	1	2068	0.17239	1	6	957	-0.31192	0.000912	0	3277	0	1	4	1250	-0.2532	0.046562	0	3819	0	1
RVBD3511:PE-PGRS55	5	NonEssential	2	982	-0.81401	0.018199	1	1500	0.19548	1	3	827	-0.60587	0.001348	0	3338	0	1	2	1513	-0.53923	0.182574	1	1259	0.51284	0.816832
RVBD3513c:fadD18	5	NonEssential	3	915	-0.24934	0.015888	0	3409	0	1	3	1190	-0.26226	0.014488	0	3395	0	1	4	636	-0.31339	0.000869	0	3679	0	1
RVBD3514:PE-PGRS57	3	NonEssential	1	2076	-0.58862	0.165957	1	390	0.49122	1	1	1673	-0.86801	0.133059	2	405	0.3565	1	1	1383	-0.87004	0.202717	2	564	0.35294	0.441427
RVBD3515c:fadD19	14	NonEssential	5	2749	-0.26313	0.118514	1	1849	0.2844	1	5	2474	-0.2803	0.080245	1	2057	0.31841	1	2	2860	-0.28476	0.516926	3	2253	0.25968	1
RVBD3516:echA19	8	NonEssential	1	3585	-0.16289	0.664797	0	2972	0	1	1	3726	-0.13479	0.794464	1	1964	0.23558	1	0	3718	0	1	2	2167	0.23719	1
RVBD3517:RVBD3517	6	NonEssential	1	2468	-0.36818	0.204859	0	2303	0	1	2	2547	-0.24749	0.245408	0	2742	0	1	0	3262	0	1	0	3143	0	1
RVBD3518c:cyp142	15	NonEssential	7	1398	-0.33985	0.031367	1	315	0.71542	1	5	2329	-0.34011	0.053677	1	184	1.1582	1	3	1925	-0.4127	0.137661	2	229	0.87194	0.209004
RVBD3519:RVBD3519	9	NonEssential	4	1414	-0.21284	0.027825	1	1098	0.34695	1	2	2538	-0.22368	0.185032	2	484	0.3857	1	3	1455	-0.24148	0.136351	3	1188	0.33428	0.851852
RVBD3520c:RVBD3520c	8	NonEssential	4	1705	-0.29925	0.062849	2	787	0.26873	1	3	1553	-0.40836	0.022135	1	615	0.51659	1	2	1605	-0.41597	0.146952	3	1001	0.18974	0.75363
RVBD3521:RVBD3521	8	NonEssential	0	3811	0	0.844687	0	3037	0	1	0	3821	0	0.940393	4	169	0.30498	0.810132	0	3962	0	1	5	285	0.37997	0.278878
RVBD3522:ltp4	7	NonEssential	1	3335	-0.23704	0.526	1	1600	0.27776	1	0	3903	0	1	3	253	0.34438	1	0	3396	0	1	4	209	0.42691	0.206294
RVBD3523:ltp3	11	NonEssential	3	2761	-0.26385	0.166099	1	1497	0.26185	1	2	3338	-0.20825	0.495096	2	846	0.37938	1	3	1934	-0.34077	0.25701	3	1858	0.3918	1
RVBD3524:RVBD3524	12	NonEssential	4	2053	-0.27271	0.072052	0	2770	0	1	6	1847	-0.23525	0.023283	0	3552	0	1	1	3764	-0.12489	1	3	2216	0.24933	1
RVBD3525c:RVBD3525c	5	NonEssential	1	3222	-0.17802	0.513662	1	1688	0.1292	1	1	3200	-0.17634	0.558878	3	312	0.16297	1	0	3118	0	1	3	791	0.26957	0.638488
RVBD3526:kshA	10	NonEssential	2	2962	-0.27939	0.25738	2	675	0.27219	1	3	2751	-0.25118	0.220303	2	1394	0.23914	1	2	2863	-0.25792	0.649335	4	855	0.26453	0.718091
RVBD3527:RVBD3527	7	NonEssential	2	2199	-0.39558	0.114931	0	2666	0	1	1	3655	-0.30902	0.771561	1	2222	0.17403	1	0	3766	0	1	3	1276	0.18732	0.874119
RVBD3528c:RVBD3528c	6	NonEssential	1	3341	-0.20426	0.548362	0	2013	0	1	2	2147	-0.27142	0.167929	1	2136	0.13416	1	2	1906	-0.19801	0.311252	0	2971	0	1
RVBD3529c:RVBD3529c	6	NonEssential	2	2679	-0.20395	0.268535	1	1923	0.16908	1	2	2314	-0.24444	0.18427	0	2595	0	1	2	1608	-0.32983	0.204328	1	2790	0.16558	1
RVBD3530c:RVBD3530c	6	NonEssential	2	1777	-0.2765	0.074492	1	1313	0.24404	1	3	1816	-0.19208	0.089679	2	1056	0.22326	1	1	2639	-0.17909	0.637742	0	3315	0	1
RVBD3531c:RVBD3531c	10	NonEssential	5	1675	-0.28735	0.04766	1	1239	0.25925	1	4	1463	-0.3706	0.011792	1	2517	0.14746	1	5	1040	-0.36447	0.0139	1	1726	0.40772	0.977746
RVBD3532:PPE61	11	NonEssential	3	3054	-0.22719	0.270249	0	2727	0	1	4	2440	-0.26109	0.130076	1	2860	0.18115	1	2	3179	-0.23541	0.805294	1	2448	0.23394	1
RVBD3533c:PPE62	7	NonEssential	1	2305	-0.44722	0.142645	0	3394	0	1	3	2181	-0.25226	0.133197	1	1759	0.32043	1	2	2147	-0.21208	0.390376	1	2735	0.23694	1
RVBD3534c:hsaF	6	NonEssential	3	1684	-0.2512	0.066595	1	819	0.31952	1	3	937	-0.44012	0.003553	1	1017	0.34274	1	2	985	-0.66962	0.035256	1	1161	0.51128	0.812923
RVBD3535c:hsaG	5	NonEssential	0	3541	0	0.775052	1	1412	0.24842	1	2	2212	-0.34971	0.166611	2	829	0.25654	1	0	3210	0	1	1	2323	0.29598	1
RVBD3536c:hsaE	5	NonEssential	1	2880	-0.32696	0.347916	0	2214	0	1	0	3532	0	0.83055	0	2949	0	1	0	3018	0	0.971768	1	2435	0.2193	1
RVBD3537:kstD	13	NonEssential	2	3352	-0.36958	0.383403	3	724	0.26305	1	2	3593	-0.34046	0.616386	3	818	0.28371	1	2	3409	-0.26849	0.838285	3	1536	0.28841	0.961279
RVBD3538:RVBD3538	10	NonEssential	3	2548	-0.31725	0.142946	1	948	0.40163	1	0	3895	0	0.977622	1	1012	0.47522	1	0	3746	0	1	3	894	0.25179	0.718091
RVBD3539:PPE63	7	NonEssential	5	844	-0.27599	0.001121	0	2430	0	1	2	2001	-0.38012	0.097083	1	1738	0.24192	1	2	1443	-0.36844	0.128507	2	1889	0.2355	0.977746
RVBD3540c:ltp2	8	NonEssential	3	1809	-0.32754	0.069272	1	1855	0.17512	1	3	1938	-0.37718	0.070553	1	2244	0.1545	1	3	1764	-0.19053	0.226972	2	1549	0.30552	0.941527
RVBD3541c:RVBD3541c	8	NonEssential	2	2317	-0.40971	0.119336	1	1018	0.30271	1	3	2436	-0.30823	0.172315	2	595	0.35135	1	1	2940	-0.21597	0.729055	3	427	0.48517	0.445285
RVBD3542c:RVBD3542c	11	NonEssential	3	1830	-0.31785	0.052871	2	426	0.42517	1	3	2040	-0.22165	0.049096	1	462	0.48257	1	2	1561	-0.38504	0.114586	3	795	0.32761	0.698333
RVBD3543c:fadE29	7	NonEssential	0	3748	0	0.82304	1	1524	0.24663	1	1	3595	-0.18416	0.714364	2	900	0.28521	1	0	3597	0	1	4	337	0.40984	0.328666
RVBD3544c:fadE28	7	NonEssential	1	916	-0.99959	0.001938	2	472	0.24986	1	1	888	-1.2263	0.001037	3	366	0.25035	1	1	913	-1.2151	0.010778	3	275	0.34265	0.26961
RVBD3545c:cyp125	17	NonEssential	4	3198	-0.27375	0.19466	3	1205	0.21801	1	5	3339	-0.26946	0.30276	3	1421	0.22526	1	2	3698	-0.25461	0.933225	5	727	0.41022	0.718091
RVBD3546:fadA5	6	NonEssential	1	2864	-0.36709	0.338189	0	2400	0	1	2	2653	-0.32709	0.284017	2	962	0.31459	1	2	2051	-0.21365	0.473568	3	986	0.241	0.734949
RVBD3547:ddn	8	NonEssential	5	998	-0.30957	0.002397	0	3695	0	1	4	1741	-0.27208	0.044709	0	3589	0	1	1	2929	-0.19173	0.726627	1	3106	0.26888	1
RVBD3548c:RVBD3548c	5	NonEssential	1	2568	-0.29419	0.274432	1	1224	0.49736	1	1	3079	-0.19708	0.500629	2	594	0.2327	1	1	2492	-0.1954	0.620772	2	1753	0.30067	0.950853
RVBD3549c:RVBD3549c	8	NonEssential	3	1483	-0.3823	0.042996	0	3415	0	1	5	877	-0.29663	0.000677	1	1256	0.33679	1	2	1918	-0.31663	0.331998	0	3489	0	1
RVBD3550:echA20	5	NonEssential	2	2328	-0.23696	0.200776	0	1860	0	1	1	2972	-0.23548	0.471196	0	2208	0	1	2	1483	-0.26236	0.172712	2	1332	0.2343	0.85229
RVBD3551:RVBD3551	8	NonEssential	1	3315	-0.27955	0.499847	1	2190	0.19425	1	3	2614	-0.19299	0.23399	2	1424	0.15085	1	1	2961	-0.19437	0.734915	2	1808	0.24665	0.989916
RVBD3552:RVBD3552	6	NonEssential	3	2010	-0.26163	0.107765	0	3240	0	1	1	3330	-0.21896	0.589384	0	2696	0	1	0	3424	0	1	1	2912	0.16399	1
RVBD3553:RVBD3553	6	NonEssential	1	3472	-0.16063	0.648226	1	1349	0.24996	1	2	2803	-0.28186	0.389936	1	1370	0.31282	1	2	2056	-0.2523	0.47696	2	1417	0.3914	0.887246
RVBD3554:fdxB	21	NonEssential	4	2539	-0.46921	0.070526	4	984	0.22098	1	4	3211	-0.42888	0.192533	1	1863	0.35208	1	3	3080	-0.49457	0.469371	9	329	0.3409	0.43494
RVBD3555c:RVBD3555c	5	NonEssential	1	2335	-0.36746	0.202544	1	726	0.39181	1	1	1399	-0.66131	0.033852	2	628	0.26603	1	1	811	-1.1169	0.015808	3	619	0.2295	0.541607
RVBD3556c:fadA6	7	NonEssential	3	1230	-0.49757	0.023191	0	3341	0	1	2	2071	-0.38286	0.108981	0	2982	0	1	2	1865	-0.35368	0.278985	0	3257	0	1
RVBD3557c:RVBD3557c	7	NonEssential	4	1584	-0.21538	0.06158	0	2843	0	1	1	2965	-0.28936	0.403897	0	3261	0	1	0	3433	0	1	0	3350	0	1
RVBD3558:PPE64	11	NonEssential	2	2872	-0.37686	0.212175	1	1119	0.4157	1	2	3160	-0.34448	0.362101	1	2736	0.19761	1	0	3750	0	1	2	2461	0.21589	1
RVBD3559c:RVBD3559c	7	NonEssential	3	873	-0.38567	0.00132	2	874	0.24172	1	4	744	-0.51507	0.000549	2	1258	0.16616	1	3	894	-0.45466	0.010598	3	702	0.24611	0.618201
RVBD3560c:fadE30	10	NonEssential	6	653	-0.47151	0.000217	0	2959	0	1	7	647	-0.4196	2e-05	0	2916	0	1	4	1422	-0.37679	0.085328	2	2106	0.26677	1
RVBD3561:fadD3	11	NonEssential	6	1405	-0.2469	0.026396	2	1192	0.31667	1	5	1921	-0.18231	0.041332	1	2033	0.37529	1	4	1601	-0.19291	0.117222	4	1038	0.28086	0.788466
RVBD3562:fadE31	7	NonEssential	2	3154	-0.15953	0.443018	0	2603	0	1	3	2239	-0.22376	0.15174	1	2424	0.14894	1	0	3614	0	1	2	2211	0.15527	1
RVBD3563:fadE32	6	NonEssential	2	2407	-0.41112	0.185164	1	1686	0.21807	1	2	2425	-0.63447	0.208359	2	720	0.24789	1	1	2543	-0.60185	0.608153	1	2103	0.38197	1
RVBD3564:fadE33	7	NonEssential	1	3045	-0.33407	0.364297	0	2906	0	1	0	3763	0	0.917132	0	3255	0	1	0	3842	0	1	3	1160	0.19525	0.816026
RVBD3565:aspB	16	NonEssential	5	3033	-0.25309	0.16444	1	2497	0.30522	1	2	3871	-0.26589	0.866493	2	1822	0.25864	1	2	3364	-0.34746	0.761049	5	1164	0.28486	0.883849
RVBD3566A:RVBD3566A	2	NonEssential	2	662	-0.82565	0.000312	0	3703	0	1	2	638	-1.1471	3.2e-05	0	3716	0	1	2	672	-1.2415	3.6e-05	0	3618	0	1
RVBD3566c:nat	6	NonEssential	2	2863	-0.21595	0.338189	1	1280	0.226	1	1	3253	-0.16935	0.563252	2	852	0.26384	1	0	3122	0	0.928269	1	1656	0.38769	0.922929
RVBD3567c:hsaB	9	NonEssential	5	1300	-0.26852	0.024421	0	3445	0	1	5	1296	-0.27832	0.00696	0	3384	0	1	1	3324	-0.15422	0.844701	0	3554	0	1
RVBD3568c:hsaC	11	NonEssential	2	2852	-0.39968	0.205084	1	2112	0.16623	1	2	2683	-0.45504	0.182836	2	1793	0.1995	1	2	2857	-0.37678	0.615464	2	1292	0.33485	0.904785
RVBD3569c:hsaD	6	NonEssential	3	775	-0.38738	0.001535	2	289	0.31697	1	2	1643	-0.35057	0.049885	1	1271	0.27199	1	2	1543	-0.33143	0.193176	2	853	0.45389	0.66518
RVBD3570c:hsaA	8	NonEssential	4	1019	-0.44835	0.002534	1	1797	0.17438	1	3	1017	-0.48555	0.002241	0	2992	0	1	2	1007	-0.49261	0.021997	1	3043	0.15449	1
RVBD3571:kshB	9	NonEssential	3	2748	-0.28232	0.212369	1	2232	0.15861	1	1	2834	-0.29287	0.273583	1	2596	0.2019	1	2	2687	-0.19372	0.615098	2	1995	0.35404	1
RVBD3572:RVBD3572	8	NonEssential	3	2147	-0.37619	0.098036	0	3054	0	1	4	2004	-0.24225	0.090495	0	2604	0	1	1	3266	-0.22112	0.848676	1	2091	0.4094	1
RVBD3573c:fadE34	17	NonEssential	7	1562	-0.31109	0.033661	0	3689	0	1	4	1266	-0.44997	0.000713	0	3621	0	1	4	1012	-0.38041	0.004171	3	2750	0.26809	1
RVBD3574:kstR	6	NonEssential	1	2234	-0.56444	0.147843	0	2888	0	1	2	2812	-0.29093	0.398177	0	2805	0	1	2	1824	-0.46101	0.267654	0	3157	0	1
RVBD3575c:RVBD3575c	8	NonEssential	1	3658	-0.21146	0.704021	0	2289	0	1	1	2891	-0.42651	0.326758	0	2902	0	1	0	3480	0	1	2	2276	0.21888	1
RVBD3576:lppH	7	NonEssential	4	1511	-0.19377	0.046722	1	1463	0.22136	1	3	2299	-0.18851	0.16715	2	646	0.24977	1	0	3689	0	1	3	912	0.20562	0.69932
RVBD3577:RVBD3577	8	NonEssential	2	3008	-0.28305	0.332933	0	3000	0	1	3	1840	-0.45636	0.055791	1	2289	0.2754	1	4	1170	-0.33698	0.03583	1	2845	0.27669	1
RVBD3578:arsB2	10	NonEssential	3	3034	-0.26206	0.296999	2	628	0.2929	1	2	3005	-0.26384	0.321035	2	240	0.44923	1	1	3378	-0.22599	0.863621	3	1565	0.27523	0.952251
RVBD3579c:RVBD3579c	92	Essential	80	23	-0.96208	8e-06	1	3987	0.17514	1	86	6	-1.3607	7e-06	1	3913	0.256	1	85	11	-1.6071	8e-06	0	4031	0	1
RVBD3580c:cysS1	102	Essential	60	418	-0.59653	8e-06	8	2880	0.30329	1	66	265	-0.76035	7e-06	5	3777	0.25549	1	73	160	-0.79381	8e-06	8	3878	0.22761	1
RVBD3581c:ispF	40	Essential	21	440	-0.65234	8e-06	2	561	0.5673	1	24	360	-0.77943	7e-06	5	1340	0.28466	1	22	361	-1.0511	8e-06	3	1643	0.31388	1
RVBD3582c:ispD	82	Essential	33	370	-0.51281	8e-06	5	1767	0.23456	1	42	218	-0.55343	7e-06	12	1519	0.24696	1	40	237	-0.85399	8e-06	11	1828	0.34138	1
RVBD3583c:RVBD3583c	31	Essential	14	1440	-0.49874	0.000994	7	323	0.31889	1	16	1431	-0.42765	8.1e-05	5	593	0.32657	1	17	661	-0.66145	8e-06	1	2793	0.48521	1
RVBD3584:lpqE	6	NonEssential	3	2074	-0.19576	0.118869	0	3345	0	1	2	2781	-0.22301	0.365685	1	1933	0.18489	1	3	1351	-0.19962	0.162239	0	3402	0	1
RVBD3585:radA	7	NonEssential	1	3478	-0.22477	0.62247	1	1049	0.40814	1	1	3635	-0.22221	0.748393	2	813	0.35527	1	1	2824	-0.27921	0.693562	4	476	0.24497	0.496089
RVBD3586:RVBD3586	5	NonEssential	3	602	-0.48316	0.000369	0	3184	0	1	4	670	-0.51505	0.000677	0	3557	0	1	4	690	-0.25868	0.001043	0	3615	0	1
RVBD3587c:RVBD3587c	53	Essential	33	181	-0.83161	8e-06	5	1799	0.35254	1	33	174	-1.1104	7e-06	6	1603	0.2622	1	31	195	-1.1683	8e-06	9	2098	0.40528	1
RVBD3588c:canB	6	NonEssential	2	2493	-0.35241	0.212659	1	1287	0.24329	1	3	1513	-0.42771	0.041959	0	3612	0	1	1	2835	-0.28403	0.729486	1	2891	0.16335	1
RVBD3589:mutY	7	NonEssential	0	3764	0	0.837971	2	665	0.26639	1	1	3045	-0.37422	0.475518	3	343	0.26874	1	1	3069	-0.23636	0.793089	2	1063	0.38811	0.769919
RVBD3590c:PE-PGRS58	6	NonEssential	0	3787	0	0.908893	2	374	0.25129	1	1	3542	-0.2986	0.741671	4	158	0.30854	0.763548	0	3313	0	1	3	252	0.40002	0.222074
RVBD3591c:RVBD3591c	8	NonEssential	2	3078	-0.33548	0.349067	1	855	0.51199	1	2	3324	-0.21093	0.604483	1	2412	0.22803	1	1	3021	-0.46392	0.747207	2	2242	0.32455	1
RVBD3592:mhuD	5	NonEssential	2	2177	-0.31995	0.159034	0	3119	0	1	2	2540	-0.26249	0.33165	1	1511	0.24697	1	1	1860	-0.44337	0.40871	0	2982	0	1
RVBD3593:lpqF	14	NonEssential	4	2989	-0.26723	0.176891	0	3389	0	1	6	2098	-0.39121	0.0415	3	1162	0.18736	1	5	1768	-0.37178	0.119921	4	820	0.35626	0.719584
RVBD3594:RVBD3594	7	NonEssential	2	2995	-0.2832	0.345322	0	2409	0	1	1	3216	-0.26852	0.563252	0	2730	0	1	0	3765	0	1	3	883	0.29261	0.689906
RVBD3595c:PE-PGRS59	5	NonEssential	2	1912	-0.41029	0.100487	1	1634	0.19841	1	2	2351	-0.26385	0.212161	1	495	0.64327	1	1	2435	-0.29262	0.581031	1	2056	0.35909	0.976614
RVBD3596c:clpC1	144	Essential	133	13	-0.81469	8e-06	0	4031	0	1	129	14	-0.94022	7e-06	0	4047	0	1	134	15	-1.0569	8e-06	1	4046	0.18631	1
RVBD3597c:lsr2	16	NonEssential	16	147	-0.55687	8e-06	0	4028	0	1	16	163	-0.73129	7e-06	0	4032	0	1	16	167	-0.79565	8e-06	0	4028	0	1
RVBD3598c:lysS	134	Essential	91	175	-0.63859	8e-06	10	677	0.27889	1	94	171	-0.66751	7e-06	5	1640	0.27736	1	104	56	-0.8206	8e-06	8	3639	0.32678	1
RVBD3600c:RVBD3600c	8	NonEssential	2	2636	-0.27817	0.213419	1	378	0.49421	1	1	2984	-0.28936	0.359802	1	426	0.56337	1	2	1502	-0.41205	0.131851	1	1167	0.50099	0.820912
RVBD3601c:panD	33	Essential	12	2862	-0.34836	0.086418	6	572	0.2682	1	10	3444	-0.43109	0.09343	3	2465	0.26228	1	10	2484	-0.53923	0.123943	13	138	0.31393	0.08799
RVBD3602c:panC	98	Essential	29	3891	-0.35221	0.249274	11	1484	0.26407	1	36	3404	-0.44465	0.000208	19	105	0.36424	1	34	2338	-0.52462	2.2e-05	29	108	0.41571	0.03333
RVBD3603c:RVBD3603c	63	Essential	14	3935	-0.36735	0.25808	11	403	0.30867	1	18	3808	-0.41134	0.098294	11	404	0.31342	1	19	2938	-0.40584	0.019299	22	164	0.37541	0.160412
RVBD3604c:RVBD3604c	86	Essential	53	425	-0.39209	8e-06	5	3392	0.24586	1	58	318	-0.42244	7e-06	4	3630	0.33145	1	51	390	-0.41182	8e-06	7	3439	0.23514	1
RVBD3605c:RVBD3605c	6	NonEssential	3	1268	-0.28109	0.039143	1	1358	0.4059	1	3	1541	-0.27951	0.043665	1	1876	0.26232	1	3	1299	-0.24299	0.127655	3	676	0.42431	0.588734
RVBD3606c:folK	63	NonEssential	17	2689	-0.36637	0.083356	6	1946	0.27355	1	17	1679	-0.31298	7e-06	7	1804	0.25798	1	17	1110	-0.39071	8e-06	13	2192	0.30145	1
RVBD3607c:folB	11	NonEssential	4	2144	-0.40271	0.081231	1	2553	0.14677	1	4	1697	-0.6175	0.019645	0	3024	0	1	4	1312	-0.56526	0.048717	5	503	0.3386	0.527323
RVBD3608c:folP1	81	Essential	44	277	-0.74025	8e-06	6	3199	0.28994	1	54	219	-0.86874	7e-06	2	3898	0.20118	1	50	185	-1.1947	8e-06	3	3904	0.26081	1
RVBD3609c:folE	49	Essential	36	134	-0.85287	8e-06	2	2263	0.28583	1	37	108	-1.1987	7e-06	4	1947	0.18119	1	40	95	-1.3751	8e-06	2	2668	0.45549	1
RVBD3610c:ftsH	14	Essential	13	184	-0.9004	8e-06	1	2649	0.21025	1	13	191	-1.2557	7e-06	0	3896	0	1	13	200	-1.43	8e-06	0	3961	0	1
RVBD3611:RVBD3611	4	NonEssential	2	1807	-0.2609	0.102127	0	1876	0	1	2	1797	-0.33324	0.105359	0	1953	0	1	1	1700	-0.54278	0.325107	1	2312	0.218	1
RVBD3612c:RVBD3612c	7	NonEssential	2	2891	-0.30886	0.306683	0	2363	0	1	2	2879	-0.33407	0.348093	0	2968	0	1	1	2964	-0.24408	0.739775	2	501	0.67797	0.517494
RVBD3613c:RVBD3613c	6	NonEssential	1	2847	-0.33107	0.33407	0	2938	0	1	1	3285	-0.2323	0.565873	0	3182	0	1	1	2618	-0.26351	0.63233	3	957	0.2207	0.718091
RVBD3614c:espD	6	NonEssential	2	2782	-0.21299	0.295256	2	604	0.17893	1	2	2739	-0.22495	0.33599	1	2193	0.1379	1	0	3233	0	0.999854	1	2616	0.19344	1
RVBD3615c:espC	41	NonEssential	6	3946	-0.25889	0.5482	4	1934	0.17867	1	6	3934	-0.25776	0.496638	10	178	0.27739	1	5	3957	-0.24751	1	19	83	0.26308	0.011631
RVBD3616c:espA	13	NonEssential	2	3311	-0.24047	0.35104	3	352	0.44004	1	2	3739	-0.1854	0.737639	4	429	0.28988	1	2	3178	-0.29873	0.719435	3	1370	0.31981	0.910781
RVBD3617:ephA	12	NonEssential	1	3735	-0.35346	0.711272	2	885	0.25154	1	0	3938	0	0.998966	2	556	0.35624	1	1	3703	-0.25389	0.986249	2	824	0.45748	0.718091
RVBD3618:RVBD3618	5	NonEssential	2	2618	-0.26324	0.290717	1	699	0.31942	1	0	3599	0	0.871441	2	435	0.34649	1	0	3235	0	1	2	816	0.36539	0.662023
RVBD3620c:esxW	2	NonEssential	0	3138	0	0.770401	0	1504	0	1	0	2421	0	0.437269	0	2473	0	1	0	2636	0	1	1	1191	0.49116	0.682212
RVBD3621c:PPE65	7	NonEssential	2	2434	-0.32025	0.185164	3	314	0.26261	1	1	2242	-0.50995	0.15174	4	151	0.32485	0.706664	1	2283	-0.39242	0.525464	4	169	0.44875	0.092847
RVBD3622c:PE32	5	NonEssential	2	1989	-0.28548	0.114079	1	1532	0.17602	1	3	1413	-0.18493	0.034746	1	1321	0.27004	1	2	1650	-0.193	0.246596	0	2896	0	1
RVBD3623:lpqG	52	NonEssential	13	3670	-0.36812	0.162585	5	1665	0.29051	1	15	3694	-0.33181	0.086642	7	789	0.35045	1	8	3853	-0.29919	0.546743	21	120	0.2843	0.07015
RVBD3624c:hpt	66	Essential	50	115	-0.70483	8e-06	2	3213	0.34401	1	54	140	-0.8564	7e-06	1	3877	0.21236	1	54	110	-1.1211	8e-06	1	3115	0.59844	1
RVBD3625c:mesJ	55	Essential	20	2485	-0.40911	0.076507	5	2354	0.21863	1	24	1196	-0.44915	7e-06	4	3183	0.2798	1	21	1076	-0.6784	8e-06	11	2016	0.29766	1
RVBD3626c:RVBD3626c	6	Essential	6	314	-0.56556	8e-06	0	3960	0	1	6	272	-0.84504	7e-06	0	3989	0	1	6	318	-0.82207	8e-06	0	3967	0	1
RVBD3627c:RVBD3627c	86	Essential	46	828	-0.38779	8e-06	3	3785	0.1899	1	59	296	-0.43305	7e-06	5	2377	0.29661	1	48	436	-0.47934	8e-06	4	3697	0.27649	1
RVBD3628:ppa	48	Essential	17	830	-0.57935	2.3e-05	6	457	0.26845	1	19	905	-0.73184	7e-06	8	217	0.32918	1	19	525	-0.82095	8e-06	19	152	0.28932	0.117242
RVBD3629c:RVBD3629c	17	NonEssential	8	1496	-0.31058	0.033366	3	832	0.38482	1	7	2052	-0.32616	0.014969	1	3040	0.17632	1	5	2403	-0.22096	0.259514	2	2936	0.32786	1
RVBD3630:RVBD3630	16	NonEssential	3	3041	-0.46887	0.166099	2	313	0.41672	1	2	3794	-0.37577	0.753422	6	198	0.25784	1	0	3944	0	1	10	103	0.35514	0.016415
RVBD3631:RVBD3631	5	NonEssential	3	1342	-0.17176	0.042266	0	2439	0	1	4	769	-0.2503	0.000921	0	3176	0	1	1	2723	-0.16467	0.783239	0	3230	0	1
RVBD3632:RVBD3632	6	NonEssential	6	514	-0.32981	0.000109	0	3819	0	1	5	693	-0.28247	0.000217	0	3104	0	1	2	1957	-0.31003	0.353173	1	2477	0.15383	1
RVBD3633:RVBD3633	5	NonEssential	2	2112	-0.27935	0.139439	1	937	0.2449	1	2	2537	-0.27129	0.327597	1	1004	0.29142	1	0	3193	0	1	2	1430	0.22053	0.883849
RVBD3634c:galE1	40	Essential	16	1118	-0.47972	3.9e-05	2	2106	0.26852	1	17	1739	-0.44205	2e-05	8	688	0.22479	1	21	571	-0.7788	8e-06	6	2533	0.28186	1
RVBD3635:RVBD3635	224	Essential	62	4007	-0.32283	0.399123	24	1457	0.27371	1	70	3980	-0.31808	0.272929	30	1202	0.29155	1	53	3871	-0.2701	0.196338	48	1189	0.31326	0.975396
RVBD3637:RVBD3637	7	NonEssential	2	2500	-0.33921	0.20145	0	2968	0	1	3	2362	-0.27528	0.195668	0	3155	0	1	0	3637	0	1	1	2994	0.14989	1
RVBD3638:RVBD3638	6	NonEssential	1	3353	-0.20131	0.55529	1	1759	0.14954	1	1	3550	-0.1662	0.748913	0	3083	0	1	0	3777	0	1	3	1033	0.17536	0.759736
RVBD3639c:RVBD3639c	8	NonEssential	6	762	-0.246	0.000545	1	1360	0.26635	1	6	781	-0.36966	0.000167	1	1530	0.30504	1	2	1420	-0.35474	0.122941	2	1907	0.32609	1
RVBD3640c:RVBD3640c	17	NonEssential	7	2165	-0.28141	0.061434	4	497	0.30193	1	7	2055	-0.32149	0.014969	3	1291	0.32098	1	7	1369	-0.30033	0.019983	2	2418	0.38077	1
RVBD3641c:fic	9	NonEssential	4	1515	-0.3153	0.044888	1	2009	0.16242	1	3	1668	-0.37601	0.031631	1	2587	0.19659	1	3	1877	-0.25931	0.213637	2	1699	0.29937	0.976614
RVBD3642c:RVBD3642c	1	NonEssential	0	2188	0	0.423981	0	1719	0	1	0	1880	0	0.330748	0	2089	0	1	1	1266	-0.20284	0.332802	0	2644	0	1
RVBD3644c:RVBD3644c	108	Essential	69	268	-0.39971	8e-06	3	3488	0.32127	1	61	628	-0.3972	7e-06	5	3597	0.26678	1	42	1477	-0.37782	8e-06	16	3239	0.26748	1
RVBD3645:RVBD3645	174	Essential	157	1	-1.0004	8e-06	2	1220	0.44337	1	160	2	-1.2095	7e-06	1	3841	0.30665	1	155	1	-1.4401	8e-06	1	4025	0.28754	1
RVBD3646c:topA	176	Essential	139	31	-0.6253	8e-06	3	3838	0.21753	1	143	24	-0.64688	7e-06	1	4030	0.18668	1	142	32	-0.777	8e-06	0	4049	0	1
RVBD3647c:RVBD3647c	7	NonEssential	5	923	-0.32873	0.002038	1	1074	0.26004	1	6	697	-0.29938	0.000217	1	1728	0.20673	1	3	1439	-0.40772	0.128507	1	1963	0.31817	1
RVBD3648c:cspA	11	NonEssential	0	3958	0	1	10	31	0.57394	0.000495	0	3925	0	0.998966	9	28	0.67695	0.000707	1	3231	-0.8419	0.836117	10	36	0.75581	9.9e-05
RVBD3649:RVBD3649	10	NonEssential	3	3109	-0.25241	0.344739	2	974	0.30738	1	3	2667	-0.27273	0.203606	2	1027	0.30549	1	1	3390	-0.23441	0.864209	2	1829	0.35577	1
RVBD3650:PE33	5	NonEssential	1	3399	-0.196	0.636538	1	1012	0.25993	1	1	3077	-0.27418	0.500629	2	700	0.276	1	1	2489	-0.27152	0.618044	2	964	0.38047	0.718091
RVBD3651:RVBD3651	5	NonEssential	5	548	-0.38952	0.000109	0	3803	0	1	4	811	-0.39592	0.001142	0	3473	0	1	5	554	-0.34138	0.000285	0	3758	0	1
RVBD3652:PE-PGRS60	5	NonEssential	3	1582	-0.22378	0.069978	1	1538	0.1797	1	3	1451	-0.24475	0.04062	1	1951	0.16072	1	1	2555	-0.24714	0.649335	1	2609	0.18284	1
RVBD3653:PE-PGRS61	5	NonEssential	1	2935	-0.27772	0.368621	1	1670	0.20262	1	1	2890	-0.25405	0.437051	1	1515	0.28024	1	0	3012	0	0.971768	1	1501	0.48695	0.904068
RVBD3654c:RVBD3654c	5	NonEssential	2	1532	-0.3019	0.064046	0	2865	0	1	2	1636	-0.31551	0.094258	0	2197	0	1	0	2981	0	0.960351	2	1455	0.22149	0.895097
RVBD3655c:RVBD3655c	5	NonEssential	2	1028	-1.026	0.019847	1	1765	0.24383	1	2	1290	-0.94267	0.017891	1	2047	0.24513	1	2	1081	-0.98384	0.065491	2	1310	0.31758	0.841588
RVBD3656c:RVBD3656c	5	NonEssential	3	1183	-0.40344	0.030941	0	1969	0	1	1	2608	-0.47538	0.360064	0	3160	0	1	0	2935	0	0.93565	0	2965	0	1
RVBD3657c:RVBD3657c	6	NonEssential	3	853	-0.59521	0.002346	0	3101	0	1	3	1135	-0.48636	0.007375	0	3101	0	1	3	977	-0.56452	0.035256	1	2781	0.24433	1
RVBD3658c:RVBD3658c	7	NonEssential	4	896	-0.42757	0.001655	0	3354	0	1	3	872	-0.58541	0.000928	0	2977	0	1	2	868	-0.83144	0.010397	0	3201	0	1
RVBD3659c:RVBD3659c	6	NonEssential	1	2706	-0.27115	0.279063	1	1955	0.26789	1	3	1892	-0.18494	0.096743	0	2784	0	1	0	3341	0	1	2	1150	0.27637	0.812923
RVBD3660c:RVBD3660c	6	NonEssential	1	2316	-0.30964	0.174833	1	954	0.38661	1	2	2298	-0.26467	0.182526	1	2183	0.19023	1	3	1356	-0.23128	0.162239	2	1789	0.27625	0.952435
RVBD3661:RVBD3661	8	NonEssential	4	1604	-0.28731	0.047645	0	3082	0	1	5	1211	-0.44502	0.005893	0	3783	0	1	4	1198	-0.25799	0.048725	1	2884	0.2224	1
RVBD3662c:RVBD3662c	5	NonEssential	3	1621	-0.18627	0.075437	0	3365	0	1	2	2030	-0.38623	0.135046	0	3199	0	1	1	2487	-0.37363	0.618044	2	1392	0.32133	0.869982
RVBD3663c:dppD	9	NonEssential	7	639	-0.40485	0.00016	0	3021	0	1	6	836	-0.45798	0.000512	0	2954	0	1	7	644	-0.32443	0.000511	0	3389	0	1
RVBD3664c:dppC	15	NonEssential	8	992	-0.38856	0.000391	0	3479	0	1	9	1027	-0.37266	0.000137	0	3549	0	1	7	925	-0.42651	0.002057	2	3113	0.19631	1
RVBD3665c:dppB	15	NonEssential	8	694	-0.556	0.000239	0	3669	0	1	10	786	-0.35784	3.2e-05	0	3618	0	1	8	897	-0.38516	0.001751	1	3429	0.23309	1
RVBD3666B:RVBD3666B	2	NonEssential	0	2696	0	0.47981	0	2763	0	1	0	2592	0	0.542396	0	1713	0	1	0	2358	0	0.948267	1	1903	0.24873	0.904785
RVBD3666c:dppA	7	NonEssential	1	3172	-0.29794	0.455026	0	3231	0	1	2	2749	-0.21223	0.287148	1	2294	0.19373	1	2	2042	-0.3043	0.329777	1	2553	0.22256	1
RVBD3667:acs	12	NonEssential	6	1739	-0.31973	0.050432	0	3186	0	1	5	2169	-0.25973	0.054977	1	2821	0.25983	1	3	2324	-0.31149	0.34483	0	3561	0	1
RVBD3668c:RVBD3668c	5	NonEssential	2	1788	-0.3374	0.090433	1	1621	0.16782	1	1	3197	-0.24552	0.558878	1	1402	0.33061	1	1	2680	-0.20646	0.7478	2	1555	0.21291	0.90479
RVBD3669:RVBD3669	14	Essential	8	948	-0.52676	0.000458	0	3875	0	1	12	446	-0.53281	7e-06	0	3936	0	1	14	236	-0.69777	8e-06	0	4015	0	1
RVBD3670:ephE	6	NonEssential	6	171	-0.8747	8e-06	0	3985	0	1	6	239	-1.0069	7e-06	0	3952	0	1	6	320	-0.93196	8e-06	0	3943	0	1
RVBD3671c:RVBD3671c	6	NonEssential	0	3612	0	0.742735	0	3201	0	1	0	3744	0	0.938	3	416	0.28666	1	0	3737	0	1	1	2376	0.32407	1
RVBD3672c:RVBD3672c	5	NonEssential	3	1503	-0.21371	0.06158	1	1631	0.15081	1	1	1351	-1.1652	0.028692	0	2087	0	1	1	1572	-0.82391	0.202717	0	3426	0	1
RVBD3673c:RVBD3673c	5	Essential	5	441	-0.65254	8e-06	0	3828	0	1	5	437	-0.61259	7e-06	0	3884	0	1	5	510	-0.56908	2.2e-05	0	3798	0	1
RVBD3674c:nth	8	NonEssential	1	2903	-0.35586	0.302207	0	3249	0	1	3	2577	-0.30591	0.215725	1	2000	0.25722	1	3	1871	-0.18234	0.312597	1	2746	0.2727	1
RVBD3675:RVBD3675	41	NonEssential	4	4001	-0.25047	0.954783	10	119	0.30462	1	6	4002	-0.28679	0.962539	12	110	0.31575	1	5	3929	-0.3985	0.939605	10	1193	0.27051	0.934467
RVBD3676:crp	5	Essential	5	492	-0.3475	5.3e-05	0	3843	0	1	5	520	-0.47057	2e-05	0	3801	0	1	5	426	-0.6623	8e-06	0	3874	0	1
RVBD3677c:RVBD3677c	5	NonEssential	2	2483	-0.23978	0.242742	2	341	0.24853	1	2	1756	-0.57945	0.114698	2	267	0.36441	1	1	2170	-0.50673	0.487069	2	443	0.52017	0.43494
RVBD3678A:RVBD3678A	5	NonEssential	2	1810	-0.30293	0.090731	0	3009	0	1	1	2957	-0.21424	0.463721	1	1883	0.14922	1	0	2909	0	0.92067	3	713	0.22852	0.601917
RVBD3678c:RVBD3678c	4	NonEssential	2	1471	-0.48137	0.060353	0	2511	0	1	2	1305	-0.50714	0.048601	0	2267	0	1	2	1050	-0.44307	0.068561	1	2434	0.19578	1
RVBD3679:RVBD3679	8	NonEssential	3	1711	-0.2936	0.062849	1	2184	0.17164	1	4	1968	-0.25257	0.076497	0	2703	0	1	5	708	-0.39158	0.001542	0	3609	0	1
RVBD3680:RVBD3680	13	NonEssential	5	2605	-0.24749	0.113872	1	2878	0.13394	1	2	3783	-0.19461	0.791634	2	1892	0.22775	1	2	3501	-0.20912	0.921719	4	1485	0.28674	0.952435
RVBD3681c:whiB4	4	NonEssential	1	2119	-0.29716	0.186881	0	1911	0	1	1	2580	-0.22365	0.349218	0	1913	0	1	1	2069	-0.2142	0.44261	1	1715	0.4025	0.906862
RVBD3682:ponA2	15	NonEssential	5	1155	-0.28859	0.001362	2	1314	0.30238	1	5	1320	-0.28318	0.00142	3	367	0.40736	1	1	1315	-0.67189	0.031606	7	372	0.19336	0.441427
RVBD3683:RVBD3683	5	NonEssential	1	3013	-0.22387	0.403637	0	2542	0	1	2	2470	-0.18793	0.287148	0	2168	0	1	0	3563	0	1	0	3068	0	1
RVBD3684:RVBD3684	10	NonEssential	2	2699	-0.32523	0.171795	0	2722	0	1	3	2999	-0.279	0.317062	1	2590	0.21615	1	1	3291	-0.39879	0.837331	5	353	0.26615	0.385527
RVBD3685c:cyp137	10	NonEssential	4	937	-0.48444	0.001227	1	1805	0.30758	1	3	926	-0.63462	0.000614	1	1454	0.47262	1	2	1300	-0.48935	0.06195	3	1949	0.16507	1
RVBD3686c:RVBD3686c	4	NonEssential	2	1972	-0.27123	0.14561	0	3002	0	1	1	1254	-0.71694	0.037463	0	2429	0	1	2	1447	-0.35087	0.262946	0	2894	0	1
RVBD3687c:rsfB	6	NonEssential	4	717	-0.36436	0.000745	0	3464	0	1	4	766	-0.30611	0.000492	0	3369	0	1	4	790	-0.31567	0.004171	0	3538	0	1
RVBD3688c:RVBD3688c	6	NonEssential	3	1782	-0.26463	0.075537	1	1089	0.28139	1	1	2423	-0.44266	0.208359	1	693	0.46772	1	0	3129	0	0.934625	2	1075	0.36232	0.7808
RVBD3689:RVBD3689	13	NonEssential	2	3035	-0.26586	0.207631	1	1321	0.35561	1	4	2728	-0.28556	0.17806	3	808	0.33124	1	2	2895	-0.36465	0.609224	6	319	0.34127	0.380281
RVBD3690:RVBD3690	6	NonEssential	3	2072	-0.26655	0.118327	0	2595	0	1	1	3551	-0.16955	0.751157	0	3007	0	1	3	1209	-0.22762	0.068501	0	3017	0	1
RVBD3691:RVBD3691	6	NonEssential	1	2566	-0.28637	0.236435	0	2699	0	1	2	2115	-0.34375	0.164593	1	2006	0.15481	1	1	1662	-0.41132	0.216329	1	2368	0.22418	1
RVBD3692:moxR2	13	NonEssential	3	3097	-0.22496	0.250051	3	627	0.23862	1	4	2710	-0.34256	0.177038	5	311	0.26838	1	2	3269	-0.25913	0.750747	7	175	0.38504	0.124316
RVBD3693:RVBD3693	6	NonEssential	3	1913	-0.25322	0.087826	0	2561	0	1	3	1748	-0.28414	0.073836	0	2942	0	1	1	2972	-0.24702	0.834705	1	2674	0.22667	1
RVBD3694c:RVBD3694c	14	NonEssential	7	583	-0.45032	8e-06	0	3559	0	1	8	952	-0.40091	0.000226	0	3567	0	1	7	972	-0.3667	0.004301	3	2423	0.19238	1
RVBD3695:RVBD3695	13	NonEssential	3	2025	-0.21818	0.058738	2	1162	0.25936	1	3	2916	-0.15468	0.210377	1	2931	0.27081	1	2	2763	-0.2491	0.512291	1	3398	0.19733	1
RVBD3696c:glpK	13	Essential	2	3800	-0.44284	0.759538	5	131	0.3343	0.900366	3	3369	-0.34092	0.419782	4	465	0.3928	1	2	3284	-0.41892	0.760385	6	341	0.34507	0.410744
RVBD3697A:vapB48	4	NonEssential	1	2856	-0.19662	0.369644	1	1587	0.20838	1	0	3589	0	0.928453	1	1280	0.35515	1	0	2886	0	0.995178	0	2731	0	1
RVBD3697c:vapC48	8	NonEssential	2	2125	-0.37867	0.09552	2	901	0.23173	1	1	2584	-0.41168	0.221277	3	406	0.22913	1	2	2166	-0.34718	0.376231	2	1047	0.57505	0.769919
RVBD3698:RVBD3698	12	NonEssential	4	2790	-0.21817	0.154419	0	3564	0	1	5	1459	-0.2656	0.007299	0	3398	0	1	1	2465	-0.36226	0.402158	1	3344	0.21771	1
RVBD3699:RVBD3699	6	NonEssential	2	1165	-0.36046	0.022137	2	669	0.25594	1	1	1895	-0.37223	0.097083	1	1089	0.32717	1	1	1756	-0.33776	0.246596	3	700	0.34979	0.60134
RVBD3700c:RVBD3700c	5	NonEssential	2	1106	-0.51577	0.02151	1	1678	0.15577	1	1	1829	-0.36605	0.119535	1	1967	0.15595	1	1	1545	-0.36439	0.190109	1	1667	0.37329	0.922929
RVBD3701c:RVBD3701c	10	NonEssential	7	636	-0.3208	0.00016	0	2845	0	1	6	1218	-0.3096	0.003069	0	3474	0	1	5	1220	-0.28864	0.049052	2	2508	0.24871	1
RVBD3702c:RVBD3702c	8	NonEssential	4	1149	-0.61186	0.021682	0	3383	0	1	4	1471	-0.50159	0.019074	0	3350	0	1	3	1840	-0.24607	0.289244	0	3551	0	1
RVBD3703c:RVBD3703c	11	NonEssential	5	1026	-0.35266	0.00119	2	1372	0.18359	1	6	1222	-0.47558	0.003288	2	1452	0.24634	1	4	1010	-0.65037	0.012545	3	1390	0.27601	0.922929
RVBD3704c:gshA	8	NonEssential	4	907	-0.44879	0.001707	0	3416	0	1	5	894	-0.52285	0.001037	0	3140	0	1	4	902	-0.39002	0.009467	2	2076	0.28214	1
RVBD3705A:RVBD3705A	7	NonEssential	1	2776	-0.2957	0.278529	0	2340	0	1	2	2836	-0.21684	0.325823	1	1697	0.20805	1	2	2076	-0.26612	0.346795	3	891	0.31748	0.689906
RVBD3705c:RVBD3705c	5	NonEssential	3	1416	-0.26184	0.054153	0	1850	0	1	2	1607	-0.44759	0.080245	0	3181	0	1	3	1114	-0.20399	0.090566	1	2267	0.30862	1
RVBD3706c:RVBD3706c	6	NonEssential	4	1096	-0.37277	0.01964	1	622	0.31819	1	2	2442	-0.26664	0.209606	1	686	0.36643	1	1	2472	-0.24936	0.582665	2	1168	0.34175	0.812923
RVBD3707c:RVBD3707c	6	NonEssential	4	664	-0.38047	0.000379	0	3227	0	1	4	779	-0.40084	0.000567	1	2247	0.18526	1	4	673	-0.35431	0.001232	1	2088	0.40761	1
RVBD3708c:asd	99	Essential	63	77	-0.84503	8e-06	11	1522	0.26293	1	64	84	-1.0514	7e-06	13	936	0.26564	1	61	109	-1.3837	8e-06	20	735	0.43243	0.841167
RVBD3709c:ask	104	Essential	71	100	-0.76577	8e-06	6	2816	0.28455	1	74	131	-0.91458	7e-06	15	990	0.30813	1	74	94	-1.1084	8e-06	14	3058	0.34484	1
RVBD3710:leuA	154	Essential	54	3514	-0.34575	0.115916	8	2344	0.25526	1	62	2747	-0.39811	7e-06	13	3461	0.28754	1	46	1795	-0.61743	8e-06	22	3502	0.3009	1
RVBD3711c:dnaQ	7	NonEssential	5	753	-0.36453	0.000513	0	3426	0	1	6	633	-0.36875	5.7e-05	0	2448	0	1	4	1005	-0.36277	0.018531	0	3224	0	1
RVBD3712:RVBD3712	99	Essential	43	2201	-0.33851	0.007189	11	985	0.26113	1	42	2612	-0.36868	7e-06	13	715	0.20927	1	29	1672	-0.48106	8e-06	15	848	0.24353	0.877277
RVBD3713:cobQ2	75	Essential	19	3967	-0.31438	0.288044	10	769	0.30461	1	16	3960	-0.38211	0.287483	11	1378	0.28411	1	18	3611	-0.3529	0.160199	17	1144	0.32964	0.938665
RVBD3714c:RVBD3714c	6	NonEssential	4	841	-0.37464	0.002324	0	2696	0	1	3	1558	-0.28015	0.04494	1	1573	0.20844	1	2	1466	-0.42022	0.189228	2	1444	0.31603	0.898419
RVBD3715c:recR	6	NonEssential	5	554	-0.35965	0.000135	0	3794	0	1	6	530	-0.48826	2e-05	0	3818	0	1	4	782	-0.3493	0.004085	0	3716	0	1
RVBD3716c:RVBD3716c	6	NonEssential	3	490	-0.78305	8e-06	1	1729	0.22582	1	5	505	-0.48258	7e-06	0	3641	0	1	5	461	-0.68301	8e-06	0	3399	0	1
RVBD3717:RVBD3717	6	NonEssential	1	3567	-0.23894	0.711648	0	2262	0	1	0	3823	0	1	2	782	0.22866	1	1	2499	-0.34969	0.593613	3	568	0.33841	0.517494
RVBD3718c:RVBD3718c	8	NonEssential	3	2711	-0.14462	0.236941	3	444	0.2919	1	0	3790	0	0.898828	2	892	0.32735	1	0	3822	0	1	4	493	0.3602	0.496089
RVBD3719:RVBD3719	14	NonEssential	11	573	-0.34377	8e-06	0	3788	0	1	11	545	-0.33681	7e-06	0	3727	0	1	10	572	-0.47128	8e-06	0	3915	0	1
RVBD3720:RVBD3720	12	NonEssential	11	395	-0.45113	8e-06	1	2004	0.34149	1	10	503	-0.37837	7e-06	0	3799	0	1	7	620	-0.42093	7.7e-05	1	2474	0.51844	1
RVBD3721c:dnaZX	153	Essential	97	163	-0.66837	8e-06	5	811	0.18857	1	97	220	-0.78713	7e-06	9	566	0.29276	1	80	301	-0.97216	8e-06	24	876	0.26559	0.885667
RVBD3722c:RVBD3722c	122	Essential	68	178	-0.78594	8e-06	10	1768	0.33128	1	72	141	-0.97589	7e-06	16	1263	0.33714	1	70	174	-1.1018	8e-06	28	1011	0.36235	0.910781
RVBD3723:RVBD3723	7	NonEssential	6	627	-0.38026	0.000109	0	3851	0	1	5	806	-0.41662	0.000757	0	3619	0	1	6	582	-0.34702	5e-05	0	3689	0	1
RVBD3724A:cut5a	6	NonEssential	2	2839	-0.26626	0.329914	1	1422	0.22867	1	0	3587	0	0.792556	1	1473	0.20281	1	0	3372	0	1	2	844	0.34155	0.66518
RVBD3724B:cut5b	5	NonEssential	2	2419	-0.21021	0.230513	1	510	0.54546	1	3	1593	-0.21421	0.072482	1	1188	0.39473	1	4	734	-0.2162	0.002582	1	1545	0.51816	0.904785
RVBD3725:RVBD3725	12	NonEssential	5	1939	-0.24887	0.057182	0	3718	0	1	5	1213	-0.39484	0.001816	1	2243	0.30532	1	2	2646	-0.40523	0.510516	1	2165	0.58803	1
RVBD3726:RVBD3726	10	NonEssential	4	2149	-0.27325	0.082767	1	875	0.38826	1	4	2163	-0.24215	0.074591	2	587	0.45579	1	2	1688	-0.47099	0.178553	3	643	0.51877	0.625658
RVBD3727:RVBD3727	21	NonEssential	6	2844	-0.2788	0.102403	1	1803	0.35911	1	6	2993	-0.3259	0.127371	3	2035	0.18311	1	5	3079	-0.27658	0.469371	3	2203	0.37446	1
RVBD3728:RVBD3728	26	NonEssential	3	3918	-0.25301	0.725528	3	1350	0.25942	1	6	3679	-0.26944	0.327896	3	2291	0.33564	1	3	3635	-0.44819	0.71451	6	1578	0.27283	1
RVBD3729:RVBD3729	31	NonEssential	11	3118	-0.23231	0.114693	1	2999	0.32245	1	7	3865	-0.30888	0.496436	4	1614	0.32327	1	3	3951	-0.22424	1	4	2374	0.28019	1
RVBD3730c:RVBD3730c	8	NonEssential	6	519	-0.50211	8e-06	0	3180	0	1	6	832	-0.44836	0.000374	0	3806	0	1	6	608	-0.42793	0.000197	1	2387	0.31737	1
RVBD3731:ligC	13	NonEssential	1	3828	-0.24301	0.802851	2	261	0.49082	1	2	3258	-0.331	0.378123	4	193	0.3551	1	1	3795	-0.23602	1	5	291	0.32776	0.339929
RVBD3732:RVBD3732	6	NonEssential	2	2213	-0.3515	0.147292	1	1862	0.17338	1	2	2856	-0.32958	0.434948	2	642	0.35092	1	1	2980	-0.14183	0.838285	1	2141	0.33587	1
RVBD3733c:RVBD3733c	7	NonEssential	5	829	-0.21572	0.001073	1	2067	0.13252	1	5	1087	-0.2737	0.007001	1	1133	0.32767	1	2	2005	-0.20709	0.315322	1	1410	0.45107	0.904785
RVBD3734c:tgs2	8	NonEssential	5	612	-0.46282	0.000147	0	3648	0	1	6	757	-0.4664	0.000137	0	3402	0	1	6	665	-0.4013	0.000349	0	3696	0	1
RVBD3735:RVBD3735	9	NonEssential	2	3293	-0.23489	0.430388	1	1008	0.40429	1	2	3219	-0.26922	0.468983	1	1500	0.37426	1	2	2805	-0.23817	0.711162	4	243	0.42655	0.25359
RVBD3736:RVBD3736	6	NonEssential	5	734	-0.25688	0.000786	0	3427	0	1	5	773	-0.2165	0.000558	0	3235	0	1	3	1116	-0.43211	0.052497	0	3154	0	1
RVBD3737:RVBD3737	14	NonEssential	5	2673	-0.28297	0.10833	3	312	0.38587	1	4	3064	-0.26926	0.242705	5	276	0.29444	1	4	2388	-0.24431	0.307965	4	1289	0.42025	0.907814
RVBD3738c:PPE66	7	NonEssential	1	3444	-0.1726	0.597348	1	1282	0.24901	1	2	2811	-0.20528	0.313766	1	1427	0.29102	1	2	2326	-0.18256	0.558728	1	2411	0.2599	1
RVBD3739c:PPE67	23	NonEssential	4	3763	-0.31262	0.478102	7	104	0.312	0.802626	5	3772	-0.26128	0.500861	4	651	0.30704	1	2	3918	-0.26844	1	9	400	0.32843	0.516893
RVBD3740c:RVBD3740c	9	NonEssential	3	2629	-0.21992	0.165635	0	3126	0	1	3	1786	-0.40788	0.046743	0	2847	0	1	2	2634	-0.27273	0.569665	4	739	0.19875	0.663054
RVBD3741c:RVBD3741c	6	NonEssential	4	782	-0.45075	0.001581	0	3487	0	1	3	1588	-0.40821	0.046417	0	2623	0	1	3	1227	-0.43714	0.080035	1	2520	0.2142	1
RVBD3742c:RVBD3742c	2	NonEssential	1	1820	-0.36964	0.117316	0	2703	0	1	2	1153	-0.47677	0.049885	0	3058	0	1	1	1267	-0.48561	0.133469	0	3006	0	1
RVBD3743c:ctpJ	10	NonEssential	3	3106	-0.27316	0.340284	0	3637	0	1	3	2770	-0.38142	0.222585	0	3272	0	1	2	2990	-0.21706	0.747207	0	3473	0	1
RVBD3744:nmtR	8	NonEssential	3	1761	-0.37498	0.064728	0	3001	0	1	2	3186	-0.18976	0.492043	0	3198	0	1	0	3701	0	1	1	1347	0.69514	0.886272
RVBD3745c:RVBD3745c	6	NonEssential	0	3651	0	0.783653	0	2492	0	1	0	3579	0	0.783521	0	2395	0	1	1	2917	-0.18246	0.788912	2	1533	0.32253	0.907814
RVBD3746c:PE34	5	NonEssential	1	2734	-0.37649	0.308169	1	1194	0.32349	1	2	2291	-0.40995	0.192741	1	1380	0.36091	1	1	2268	-0.35426	0.507303	1	2656	0.24051	1
RVBD3747:RVBD3747	5	NonEssential	1	2948	-0.27859	0.372092	0	2749	0	1	0	3567	0	0.847991	0	2463	0	1	0	3227	0	1	2	1179	0.26758	0.781434
RVBD3748:RVBD3748	7	NonEssential	3	1979	-0.31209	0.084316	2	243	0.51024	1	2	3057	-0.2431	0.481339	2	797	0.44492	1	2	1970	-0.32023	0.305402	3	685	0.53754	0.615172
RVBD3749Ac:RVBD3749Ac	5	NonEssential	2	2396	-0.23345	0.224228	0	1880	0	1	1	3149	-0.19736	0.540947	0	2114	0	1	2	1677	-0.25732	0.256209	0	3053	0	1
RVBD3749c:RVBD3749c	7	NonEssential	1	3667	-0.27683	0.745605	1	1414	0.24139	1	2	2881	-0.29842	0.349839	4	129	0.21319	0.460042	0	3411	0	1	2	1926	0.27201	0.996872
RVBD3750c:RVBD3750c	9	NonEssential	2	2202	-0.32942	0.098228	2	632	0.24993	1	2	2632	-0.33146	0.202269	2	420	0.43077	1	2	2452	-0.29189	0.475855	5	446	0.32717	0.490608
RVBD3751:RVBD3751	2	NonEssential	0	3465	0	0.94489	0	1397	0	1	0	3240	0	0.898524	0	1798	0	1	0	2813	0	1	1	1108	0.32209	0.663054
RVBD3752c:RVBD3752c	47	Essential	24	978	-0.47352	8e-06	2	1547	0.49806	1	25	613	-0.70247	7e-06	1	2093	0.4612	1	27	569	-0.63045	8e-06	3	2773	0.37997	1
RVBD3753c:RVBD3753c	4	Essential	3	457	-0.70585	8e-06	0	3432	0	1	3	468	-0.82164	7e-06	0	3565	0	1	4	429	-1.047	8e-06	0	3767	0	1
RVBD3754:tyrA	108	Essential	79	118	-0.60491	8e-06	2	3925	0.24556	1	80	151	-0.76981	7e-06	3	3902	0.25271	1	72	182	-0.92069	8e-06	11	3741	0.21965	1
RVBD3755c:RVBD3755c	3	NonEssential	0	3094	0	0.599893	2	180	0.33348	0.735322	1	2548	-0.22554	0.351167	1	409	0.48282	1	0	2149	0	0.663354	1	1256	0.36126	0.781434
RVBD3756c:proZ	6	NonEssential	2	2171	-0.32461	0.13501	0	3074	0	1	1	2659	-0.35993	0.285068	0	3224	0	1	2	1992	-0.25689	0.392002	1	2404	0.24964	1
RVBD3757c:proW	5	NonEssential	1	2854	-0.2244	0.345004	0	2411	0	1	1	2506	-0.28949	0.301868	1	1926	0.17452	1	1	2355	-0.2149	0.537256	1	2720	0.17294	1
RVBD3758c:proV	6	NonEssential	2	2475	-0.34837	0.211453	0	2572	0	1	4	1246	-0.40311	0.014133	1	2065	0.14963	1	1	1969	-0.33437	0.361817	0	3122	0	1
RVBD3759c:proX	13	NonEssential	6	1869	-0.2848	0.052588	1	525	0.42542	1	6	1935	-0.36119	0.018421	1	402	0.60698	1	4	2343	-0.24613	0.368009	2	871	0.43115	0.746275
RVBD3760:RVBD3760	7	NonEssential	4	1372	-0.21981	0.038221	0	2271	0	1	3	1568	-0.28455	0.044695	0	3028	0	1	4	1064	-0.29296	0.039695	0	3216	0	1
RVBD3761c:fadE36	6	NonEssential	1	1993	-0.44314	0.105434	1	1542	0.18979	1	2	2799	-0.21885	0.386992	1	2212	0.24908	1	2	2090	-0.16335	0.505275	0	3338	0	1
RVBD3762c:RVBD3762c	15	NonEssential	8	1214	-0.33221	0.001542	1	2268	0.24009	1	9	1043	-0.40206	0.000177	0	3437	0	1	8	932	-0.34373	0.002205	0	3757	0	1
RVBD3763:lpqH	20	NonEssential	5	3075	-0.19706	0.13181	2	2355	0.16446	1	5	3208	-0.18786	0.202269	3	1678	0.23802	1	2	3641	-0.26994	0.835187	4	2157	0.28147	1
RVBD3764c:tcrY	8	Essential	3	1179	-0.63073	0.021869	2	680	0.42861	1	2	1013	-0.86931	0.002234	3	317	0.5662	1	2	825	-0.99747	0.003642	5	204	0.62136	0.209004
RVBD3765c:tcrX	7	NonEssential	4	675	-0.37017	0.000264	0	3501	0	1	3	1543	-0.32644	0.040124	0	2870	0	1	4	986	-0.21786	0.014703	1	2620	0.23744	1
RVBD3766:RVBD3766	6	NonEssential	0	4012	0	1	6	50	0.35673	0.001238	0	4007	0	1	6	53	0.3425	0.004361	0	3991	0	1	6	62	0.44026	0.000275
RVBD3767c:RVBD3767c	7	NonEssential	4	1551	-0.28236	0.050677	0	2847	0	1	3	1181	-0.49277	0.008968	1	2220	0.27054	1	3	1252	-0.396	0.082348	1	2704	0.34937	1
RVBD3768:RVBD3768	6	NonEssential	2	2676	-0.21114	0.267598	0	2574	0	1	2	2417	-0.22371	0.205888	2	1042	0.24128	1	1	2095	-0.2687	0.509449	0	3064	0	1
RVBD3769:RVBD3769	5	NonEssential	1	3237	-0.19577	0.518687	0	2998	0	1	3	1404	-0.2615	0.033852	0	3321	0	1	0	2868	0	0.891853	1	2767	0.16266	1
RVBD3770A:RVBD3770A	4	NonEssential	1	1545	-0.40999	0.064744	1	1342	0.18869	1	1	1666	-0.42036	0.091707	0	2215	0	1	1	2071	-0.21647	0.44261	1	1629	0.35827	0.904785
RVBD3770B:RVBD3770B	2	NonEssential	2	586	-0.41563	3.9e-05	0	3771	0	1	2	595	-0.43939	3.2e-05	0	3758	0	1	2	800	-0.3136	0.00815	0	3442	0	1
RVBD3770c:RVBD3770c	9	NonEssential	6	858	-0.35121	0.000673	0	3599	0	1	6	734	-0.34277	0.000103	1	2714	0.164	1	3	2022	-0.23079	0.319445	1	3186	0.21047	1
RVBD3771c:RVBD3771c	2	NonEssential	0	2900	0	0.619764	0	2260	0	1	1	2366	-0.31459	0.383279	0	2552	0	1	0	3035	0	1	1	1422	0.47238	0.744646
RVBD3772:hisC2	8	NonEssential	3	2499	-0.26532	0.156252	1	1057	0.31264	1	2	2669	-0.42121	0.255675	1	2352	0.23657	1	1	2797	-0.55972	0.709534	1	2482	0.21563	1
RVBD3773c:RVBD3773c	7	NonEssential	6	635	-0.30113	0.000135	0	3850	0	1	6	668	-0.35488	9.2e-05	0	2444	0	1	3	1615	-0.25453	0.231421	0	3469	0	1
RVBD3774:echA21	12	NonEssential	3	2838	-0.22315	0.165009	2	1240	0.26879	1	4	2695	-0.25368	0.169846	2	362	0.61192	1	1	3041	-0.34408	0.668468	4	1240	0.28551	0.877277
RVBD3775:lipE	16	NonEssential	7	2263	-0.27073	0.065842	3	801	0.25742	1	4	3482	-0.23976	0.400552	4	816	0.22858	1	1	2202	-0.78701	0.209623	4	1363	0.30853	0.922929
RVBD3776:RVBD3776	11	NonEssential	5	2040	-0.29501	0.074351	1	1273	0.38514	1	5	2091	-0.23539	0.054076	1	689	0.67106	1	2	2985	-0.33425	0.664873	3	1126	0.33978	0.822746
RVBD3777:RVBD3777	7	NonEssential	1	3550	-0.2178	0.668247	1	1592	0.25645	1	1	3443	-0.35562	0.625362	3	436	0.21179	1	0	3492	0	1	4	310	0.34625	0.296743
RVBD3778c:RVBD3778c	120	Essential	102	39	-0.48767	8e-06	0	4039	0	1	109	28	-0.5694	7e-06	0	4024	0	1	94	85	-0.55869	8e-06	5	3987	0.20662	1
RVBD3779:RVBD3779	31	NonEssential	17	863	-0.30578	8e-06	1	1285	0.38959	1	12	2275	-0.38324	0.002151	3	683	0.32206	1	5	2088	-0.47571	0.038552	11	533	0.25977	0.622372
RVBD3780:RVBD3780	39	Essential	20	1002	-0.34516	2.3e-05	3	2234	0.26422	1	19	841	-0.42571	7e-06	2	1016	0.36681	1	12	630	-1.1147	8e-06	10	887	0.24427	0.841777
RVBD3781:rfbE	77	Essential	56	110	-0.6361	8e-06	5	3080	0.36616	1	58	93	-0.86028	7e-06	7	2855	0.25777	1	61	68	-1.0626	8e-06	7	3375	0.30878	1
RVBD3782:glfT1	75	Essential	41	394	-0.60655	8e-06	5	1013	0.34978	1	44	278	-0.75978	7e-06	9	1353	0.31275	1	44	223	-1.0299	8e-06	12	2791	0.26187	1
RVBD3783:rfbD	118	Essential	82	108	-0.67802	8e-06	10	2936	0.22259	1	84	122	-0.81401	7e-06	8	2574	0.27546	1	87	55	-1.0885	8e-06	15	3118	0.29202	1
RVBD3784:RVBD3784	10	NonEssential	3	2817	-0.18806	0.209447	1	1212	0.4092	1	3	3094	-0.16241	0.388143	1	2572	0.22822	1	4	1656	-0.18617	0.169826	2	1851	0.31941	1
RVBD3785:RVBD3785	7	NonEssential	4	1546	-0.1794	0.049922	1	2020	0.17927	1	0	3689	0	0.825435	1	1668	0.31057	1	1	3244	-0.18224	0.913088	3	1198	0.18081	0.831393
RVBD3786c:RVBD3786c	11	NonEssential	5	2067	-0.36323	0.075773	1	2604	0.11377	1	5	1624	-0.34627	0.018152	1	945	0.37573	1	5	1306	-0.3718	0.045133	2	1130	0.44686	0.822746
RVBD3787c:RVBD3787c	16	NonEssential	6	2687	-0.24963	0.103735	2	1499	0.28021	1	2	3166	-0.4881	0.248142	2	1601	0.40229	1	2	3671	-0.27605	0.945448	2	3120	0.22101	1
RVBD3788:RVBD3788	4	NonEssential	2	1937	-0.22046	0.136137	0	2474	0	1	1	2662	-0.18682	0.362101	0	2746	0	1	1	2447	-0.11862	0.72529	0	2766	0	1
RVBD3789:RVBD3789	7	NonEssential	4	1435	-0.31834	0.04216	0	2564	0	1	3	2318	-0.24083	0.180034	1	2279	0.15018	1	1	1467	-0.55755	0.13656	3	494	0.41681	0.516893
RVBD3790:dprE1	127	Essential	81	104	-0.72383	8e-06	9	2874	0.23285	1	74	161	-0.82817	7e-06	9	1342	0.3168	1	70	166	-1.0291	8e-06	20	2445	0.28198	1
RVBD3791:dprE2	69	Essential	39	262	-0.606	8e-06	2	3004	0.47173	1	34	422	-0.65695	7e-06	9	2017	0.23233	1	36	380	-0.69793	8e-06	9	2579	0.29694	1
RVBD3792:aftA	226	Essential	136	168	-0.59583	8e-06	14	3136	0.24775	1	131	209	-0.62992	7e-06	23	2525	0.24877	1	127	171	-0.73525	8e-06	29	3592	0.30086	1
RVBD3793:embC	415	Essential	164	2975	-0.36908	0.007608	50	616	0.25175	1	167	2285	-0.44466	7e-06	56	970	0.29653	1	159	920	-0.54889	8e-06	105	127	0.32151	0.120452
RVBD3794:embA	380	Essential	115	4030	-0.29498	0.766604	44	1264	0.25604	1	68	4052	-0.29812	0.900485	83	43	0.26273	0.059406	27	4052	-0.39256	1	166	11	0.3051	9.9e-05
RVBD3795:embB	371	Essential	92	2084	-0.29327	0.000182	61	87	0.27595	1	52	2037	-0.34846	7e-06	96	21	0.31109	0.003427	21	2453	-0.40649	5e-05	191	3	0.32536	9.9e-05
RVBD3796:RVBD3796	22	NonEssential	2	3917	-0.31361	0.786927	2	1223	0.38181	1	3	3911	-0.21663	0.839419	3	732	0.3242	1	2	2898	-0.30946	0.370097	3	1017	0.6693	0.847644
RVBD3797:fadE35	7	NonEssential	3	1886	-0.39693	0.078818	3	186	0.24202	1	1	2166	-0.51757	0.131877	2	1167	0.2095	1	3	1539	-0.33534	0.186677	2	1400	0.29312	0.904785
RVBD3799c:accD4	126	Essential	50	2918	-0.48838	0.007608	35	38	0.342	0.032362	55	1385	-0.62477	7e-06	41	30	0.33134	0.003427	59	610	-0.8634	8e-06	37	73	0.40501	0.008822
RVBD3800c:pks13	375	Essential	186	584	-0.53613	8e-06	34	501	0.27714	1	206	321	-0.66866	7e-06	40	1588	0.28005	1	211	129	-0.77844	8e-06	53	1800	0.30972	1
RVBD3801c:fadD32	166	Essential	104	113	-0.72995	8e-06	36	55	0.34813	0.627371	107	152	-0.80569	7e-06	41	51	0.41243	0.23992	103	143	-0.81837	8e-06	45	85	0.45626	0.016822
RVBD3802c:RVBD3802c	94	Essential	41	969	-0.33695	8e-06	5	2957	0.25307	1	48	703	-0.40639	7e-06	4	2499	0.28128	1	47	448	-0.41677	8e-06	3	3805	0.27976	1
RVBD3803c:fbpD	7	NonEssential	2	3104	-0.21279	0.406179	0	2378	0	1	4	1626	-0.25662	0.05282	0	2618	0	1	2	2299	-0.26331	0.533459	2	1716	0.25579	0.955752
RVBD3804c:fbpA	7	NonEssential	1	3657	-0.18134	0.734893	2	752	0.25343	1	1	3331	-0.2723	0.596482	3	226	0.31517	1	0	3561	0	1	3	594	0.34722	0.579061
RVBD3805c:aftB	264	Essential	118	776	-0.44464	8e-06	32	296	0.25989	1	127	912	-0.47027	7e-06	38	1128	0.2715	1	116	454	-0.58817	8e-06	56	1262	0.30412	0.989916
RVBD3806c:ubiA	69	Essential	56	74	-0.84153	8e-06	6	2613	0.22966	1	54	83	-0.85885	7e-06	5	2947	0.34106	1	53	98	-1.0184	8e-06	8	3047	0.35696	1
RVBD3807c:RVBD3807c	7	Essential	7	223	-0.95679	8e-06	0	4008	0	1	7	281	-0.94632	7e-06	0	3978	0	1	7	264	-1.0507	8e-06	0	3999	0	1
RVBD3808c:glfT2	176	Essential	148	5	-1.1217	8e-06	5	463	0.32655	1	148	5	-1.3012	7e-06	10	441	0.28473	1	145	5	-1.3952	8e-06	8	696	0.32521	0.822746
RVBD3809c:glf	88	Essential	79	10	-1.0576	8e-06	1	3787	0.25455	1	79	8	-1.2203	7e-06	4	2537	0.29503	1	79	7	-1.4978	8e-06	3	3570	0.25045	1
RVBD3810:pirG	5	NonEssential	2	2080	-0.26138	0.130495	1	869	0.33175	1	0	3436	0	0.749164	1	1991	0.16256	1	0	3257	0	1	2	1531	0.27439	0.904785
RVBD3811:RVBD3811	7	NonEssential	1	3002	-0.41068	0.348913	2	624	0.3334	1	0	3813	0	0.97446	3	369	0.22428	1	0	3332	0	0.979705	4	578	0.3278	0.566552
RVBD3812:PE-PGRS62	19	NonEssential	4	3625	-0.28874	0.441718	4	783	0.19827	1	3	3722	-0.31261	0.532414	2	1623	0.341	1	4	3290	-0.43714	0.639384	4	2007	0.31313	1
RVBD3813c:RVBD3813c	6	NonEssential	2	1881	-0.51613	0.083357	0	2486	0	1	3	1803	-0.34151	0.086227	1	1891	0.18446	1	2	1975	-0.27175	0.367245	2	1597	0.30317	0.917324
RVBD3814c:RVBD3814c	8	NonEssential	5	1087	-0.46272	0.020447	1	417	0.49535	1	6	916	-0.30405	0.001412	1	373	0.63875	1	5	896	-0.25895	0.008011	1	538	0.80542	0.555803
RVBD3815c:RVBD3815c	6	NonEssential	2	774	-0.47422	0.0015	0	2554	0	1	2	858	-0.51334	0.002711	2	961	0.19008	1	1	958	-0.77047	0.035051	2	1653	0.22374	0.922929
RVBD3816c:RVBD3816c	6	NonEssential	4	715	-0.45587	0.000745	0	2065	0	1	5	649	-0.44528	0.000177	0	3614	0	1	5	513	-0.64003	0.000132	0	3761	0	1
RVBD3817:RVBD3817	7	NonEssential	1	3358	-0.22916	0.533932	0	2992	0	1	2	2823	-0.2277	0.321035	1	1274	0.43039	1	0	3559	0	1	1	2535	0.3247	1
RVBD3818:RVBD3818	20	NonEssential	6	3182	-0.27414	0.151532	4	613	0.30015	1	4	3037	-0.32711	0.162692	5	414	0.33388	1	7	1630	-0.2921	0.037774	6	1243	0.31553	0.907814
RVBD3819:RVBD3819	6	NonEssential	1	2921	-0.21975	0.361986	0	2706	0	1	1	3371	-0.14949	0.610829	0	2283	0	1	1	2997	-0.12529	0.847394	2	1577	0.2233	0.914109
RVBD3820c:papA2	12	NonEssential	10	374	-0.50924	8e-06	0	2934	0	1	11	304	-0.64512	7e-06	1	1420	0.22303	1	10	464	-0.5313	8e-06	1	1913	0.28315	1
RVBD3821:RVBD3821	8	NonEssential	5	926	-0.34039	0.001808	0	2412	0	1	4	1314	-0.29487	0.012262	0	2709	0	1	4	1068	-0.26619	0.023864	1	2577	0.28654	1
RVBD3822:RVBD3822	9	NonEssential	3	2680	-0.33081	0.188369	0	3802	0	1	5	1410	-0.39098	0.010364	0	3409	0	1	3	1947	-0.22531	0.262301	0	3631	0	1
RVBD3823c:mmpL8	35	NonEssential	23	411	-0.4107	8e-06	0	3951	0	1	31	205	-0.44058	7e-06	0	3878	0	1	31	192	-0.45459	8e-06	0	4024	0	1
RVBD3824c:papA1	18	NonEssential	16	225	-0.43518	8e-06	0	3873	0	1	16	229	-0.49136	7e-06	1	3313	0.32754	1	14	450	-0.38622	8e-06	1	3504	0.43444	1
RVBD3825c:pks2	57	NonEssential	48	73	-0.57439	8e-06	2	3665	0.29241	1	50	80	-0.63401	7e-06	1	3807	0.23425	1	44	186	-0.50093	8e-06	2	3458	0.33263	1
RVBD3826:fadD23	20	NonEssential	13	680	-0.3165	8e-06	0	3972	0	1	18	308	-0.37373	7e-06	0	3605	0	1	12	695	-0.35559	5e-05	0	3931	0	1
RVBD3827c:RVBD3827c	7	NonEssential	3	959	-0.22043	0.002389	1	1400	0.27695	1	1	758	-1.0267	0.00066	2	1032	0.28433	1	2	654	-0.76015	0.000911	2	1413	0.39698	0.90479
RVBD3828c:RVBD3828c	7	NonEssential	3	2443	-0.23261	0.186726	1	1545	0.30213	1	4	1169	-0.40341	0.008968	2	804	0.23439	1	2	1702	-0.35145	0.258352	2	1670	0.28179	0.950853
RVBD3829c:RVBD3829c	9	NonEssential	1	3215	-0.39837	0.402589	1	1002	0.24988	1	2	3272	-0.23905	0.496064	1	767	0.36005	1	1	3408	-0.2442	0.888158	6	161	0.31136	0.085889
RVBD3830c:RVBD3830c	11	NonEssential	2	3441	-0.27378	0.493138	2	822	0.34005	1	1	3893	-0.14026	0.936177	3	784	0.19539	1	2	2950	-0.34821	0.644125	4	1237	0.25468	0.883849
RVBD3831:RVBD3831	6	NonEssential	2	2426	-0.2562	0.192809	1	1786	0.18003	1	1	3407	-0.15341	0.627838	0	2619	0	1	1	2999	-0.13377	0.84964	1	2947	0.13759	1
RVBD3832c:RVBD3832c	7	NonEssential	2	1813	-0.31649	0.073081	2	866	0.22678	1	2	1383	-0.49925	0.015226	2	799	0.26213	1	2	1674	-0.32384	0.252601	2	1625	0.37874	0.941527
RVBD3833:RVBD3833	55	NonEssential	11	3974	-0.27806	0.570581	6	1721	0.28094	1	9	4003	-0.2217	0.792428	7	1720	0.30294	1	3	4008	-0.26895	1	16	750	0.27245	0.784051
RVBD3834c:serS	124	Essential	103	46	-0.72375	8e-06	3	3759	0.27878	1	104	44	-0.87658	7e-06	2	3995	0.26171	1	106	30	-1.0191	8e-06	2	3833	0.47272	1
RVBD3835:RVBD3835	10	NonEssential	3	1576	-0.34712	0.044941	5	125	0.25176	0.694452	3	1654	-1.047	0.016844	2	1608	0.25322	1	4	1055	-0.69704	0.014149	1	2703	0.42766	1
RVBD3836:RVBD3836	6	NonEssential	1	2022	-0.3307	0.109325	0	2071	0	1	2	1960	-0.29101	0.116308	1	1704	0.28377	1	1	2619	-0.17527	0.63233	3	712	0.24398	0.60134
RVBD3837c:RVBD3837c	5	NonEssential	1	2535	-0.27379	0.259078	1	1232	0.28711	1	2	2271	-0.1875	0.187111	1	1958	0.18189	1	2	1271	-0.31922	0.128521	0	3076	0	1
RVBD3838c:pheA	79	Essential	60	62	-0.82752	8e-06	5	991	0.36352	1	60	77	-1.0541	7e-06	6	3428	0.28118	1	62	64	-1.2436	8e-06	0	4036	0	1
RVBD3839:RVBD3839	5	NonEssential	1	3246	-0.16774	0.522943	2	532	0.20771	1	1	3300	-0.14959	0.625362	1	920	0.31524	1	0	3102	0	0.999854	1	1823	0.29362	0.952964
RVBD3840:RVBD3840	5	NonEssential	2	2044	-0.25812	0.123666	2	477	0.19355	1	1	2953	-0.1915	0.463721	2	546	0.2356	1	2	1454	-0.27356	0.162136	3	381	0.36831	0.389537
RVBD3841:bfrB	5	NonEssential	1	3103	-0.17586	0.451013	1	1230	0.19357	1	0	3544	0	0.839419	1	1607	0.18475	1	0	3135	0	1	2	1598	0.2265	0.910302
RVBD3842c:glpQ1	4	NonEssential	4	631	-0.34932	0.000673	0	3734	0	1	4	630	-0.33066	0.000147	0	3721	0	1	4	634	-0.21848	0.002478	0	3661	0	1
RVBD3843c:RVBD3843c	89	NonEssential	19	3980	-0.29043	0.25745	15	251	0.28788	1	14	3939	-0.307	0.127951	17	180	0.31858	1	18	3678	-0.37319	0.163846	23	695	0.29604	0.812923
RVBD3845:RVBD3845	6	NonEssential	2	2564	-0.39191	0.235473	1	1469	0.23282	1	1	3391	-0.25158	0.620751	0	2315	0	1	0	3335	0	1	1	2255	0.38599	1
RVBD3846:sodA	66	Essential	56	103	-0.70473	8e-06	1	3726	0.24179	1	57	59	-0.91452	7e-06	0	4022	0	1	63	26	-1.3593	8e-06	0	4047	0	1
RVBD3847:RVBD3847	8	NonEssential	2	2984	-0.26033	0.325067	0	2342	0	1	4	1872	-0.21283	0.059055	1	2439	0.32088	1	1	3117	-0.23355	0.781081	2	2235	0.21363	1
RVBD3848:RVBD3848	8	NonEssential	5	962	-0.34078	0.002038	0	3646	0	1	7	660	-0.35689	9.2e-05	0	3812	0	1	5	706	-0.34337	0.001532	0	3737	0	1
RVBD3849:espR	5	NonEssential	0	3909	0	1	4	63	0.38684	0.011551	0	3430	0	0.739474	3	157	0.39179	0.616482	1	2688	-0.18764	0.754061	3	412	0.26719	0.4184
RVBD3850:RVBD3850	6	NonEssential	1	2290	-0.34033	0.167042	0	2410	0	1	1	1785	-0.47164	0.083402	1	1467	0.44473	1	2	2059	-0.24532	0.480761	0	3492	0	1
RVBD3851:RVBD3851	4	NonEssential	1	1392	-0.48192	0.055718	0	1953	0	1	1	2281	-0.30862	0.254794	1	1652	0.29521	1	1	2399	-0.15806	0.669044	3	535	0.25482	0.488936
RVBD3852:hns	6	NonEssential	6	412	-0.47079	8e-06	0	3906	0	1	5	662	-0.44869	0.000177	0	3699	0	1	6	484	-0.4754	2.2e-05	0	3829	0	1
RVBD3853:menG	5	NonEssential	0	3533	0	0.767737	1	1036	0.26215	1	1	2884	-0.23031	0.436114	1	1943	0.1509	1	1	2286	-0.23996	0.512401	2	1635	0.24931	0.914109
RVBD3854c:ethA	12	NonEssential	4	803	-0.47687	0.000228	2	1059	0.30329	1	6	1097	-0.53689	0.001142	3	889	0.28817	1	3	759	-0.53122	0.001122	4	859	0.36865	0.744665
RVBD3855:ethR	6	NonEssential	2	2644	-0.22896	0.25738	0	3170	0	1	5	828	-0.20716	0.001816	0	3366	0	1	4	848	-0.3461	0.005632	0	3675	0	1
RVBD3856c:RVBD3856c	8	NonEssential	1	3584	-0.19747	0.664797	1	1270	0.26683	1	0	3826	0	0.94535	2	1209	0.17995	1	0	3840	0	1	4	611	0.23597	0.586241
RVBD3857Ac:RVBD3857Ac	4	NonEssential	2	1568	-0.37396	0.066684	1	508	0.41578	1	2	1550	-0.40619	0.077236	1	535	0.50166	1	1	1437	-0.53679	0.251325	2	779	0.50426	0.601917
RVBD3857c:RVBD3857c	32	NonEssential	2	4013	-0.19462	1	0	3724	0	1	7	3864	-0.29703	0.46822	3	2123	0.22066	1	4	3908	-0.24427	0.991412	5	2945	0.26359	1
RVBD3858c:gltD	110	Essential	23	4000	-0.4857	0.351256	22	117	0.32157	1	27	4006	-0.40528	0.400552	26	84	0.3242	1	30	3661	-0.55706	0.019134	31	114	0.45631	0.052499
RVBD3859c:gltB	267	Essential	49	4010	-0.49945	0.472431	76	14	0.42005	0.010576	36	4049	-0.47667	0.900485	88	12	0.44564	0.003427	34	4011	-0.54789	0.816908	118	14	0.51097	9.9e-05
RVBD3860:RVBD3860	9	NonEssential	5	1384	-0.2257	0.026586	0	2964	0	1	4	2121	-0.30668	0.092744	1	2049	0.23623	1	2	2712	-0.25187	0.643591	1	2753	0.25928	1
RVBD3861:RVBD3861	6	NonEssential	1	2123	-0.44602	0.129025	0	2156	0	1	1	2948	-0.29066	0.46822	0	3331	0	1	0	3642	0	1	3	610	0.26581	0.564491
RVBD3862c:whiB6	5	NonEssential	2	1909	-0.21936	0.100487	2	418	0.36318	1	2	1238	-0.39443	0.016164	1	1960	0.21423	1	3	950	-0.26115	0.019272	1	1556	0.53177	0.90479
RVBD3863:RVBD3863	86	Essential	30	3043	-0.39587	0.102396	10	838	0.3535	1	30	3392	-0.55429	0.000126	21	77	0.3607	0.96025	24	3430	-0.51417	0.016642	25	511	0.33395	0.718091
RVBD3864:espE	7	NonEssential	1	3544	-0.4322	0.663867	3	165	0.30227	1	0	3820	0	0.975023	4	166	0.28573	0.783329	0	3367	0	0.995964	4	519	0.32558	0.523766
RVBD3865:espF	6	NonEssential	1	3418	-0.2146	0.599893	2	175	0.4079	1	0	3680	0	0.88319	3	122	0.42513	0.389313	0	3297	0	1	4	174	0.36108	0.102578
RVBD3866:espG1	9	NonEssential	1	3697	-0.25208	0.715164	2	997	0.18274	1	1	3817	-0.18921	0.89144	2	1524	0.18103	1	0	3728	0	1	3	1584	0.16412	0.952435
RVBD3867:espH	4	NonEssential	0	3809	0	1	0	1722	0	1	0	3506	0	0.881702	1	1610	0.20104	1	0	3200	0	1	1	2347	0.17438	1
RVBD3868:eccA1	7	NonEssential	3	2449	-0.20052	0.188472	1	2014	0.11097	1	0	3704	0	0.845504	1	618	0.38461	1	1	2920	-0.26098	0.72529	3	794	0.33315	0.65697
RVBD3869:eccB1	11	NonEssential	0	3969	0	1	2	1243	0.22304	1	2	3563	-0.28443	0.618986	3	924	0.22464	1	0	3782	0	1	6	338	0.26755	0.386153
RVBD3870:eccCa1	33	NonEssential	10	3435	-0.2763	0.137892	5	214	0.2728	1	5	3969	-0.22603	0.85327	6	223	0.24105	1	2	3992	-0.18235	1	11	269	0.28397	0.296748
RVBD3871:eccCb1	15	NonEssential	2	3259	-0.25462	0.275405	6	148	0.19951	1	2	3509	-0.22934	0.478281	9	57	0.2538	0.010707	2	3082	-0.25059	0.594054	9	102	0.33043	0.017475
RVBD3872:PE35	6	NonEssential	2	2110	-0.33288	0.124535	1	889	0.50038	1	2	1577	-0.39534	0.046417	1	1844	0.31279	1	1	1781	-0.40239	0.250137	1	2759	0.28929	1
RVBD3873:PPE68	7	NonEssential	1	3285	-0.33892	0.499847	2	735	0.2118	1	1	3501	-0.27278	0.654224	2	1105	0.22459	1	0	3506	0	1	5	178	0.26466	0.102578
RVBD3874:esxB	5	NonEssential	1	3213	-0.19438	0.513662	0	2755	0	1	1	3316	-0.16902	0.632436	1	1882	0.12604	1	2	1725	-0.17694	0.314612	2	1397	0.24367	0.871706
RVBD3875:esxA	5	NonEssential	2	1708	-0.3125	0.083485	2	198	0.42972	1	1	2195	-0.48452	0.159622	2	229	0.51348	0.913411	1	2148	-0.3529	0.480561	3	202	0.58509	0.161132
RVBD3876:espI	10	NonEssential	4	2587	-0.25616	0.147292	1	2235	0.14532	1	3	2386	-0.32331	0.131877	1	2563	0.17242	1	2	2757	-0.45684	0.593385	3	1414	0.275	0.910781
RVBD3877:eccD1	13	NonEssential	5	1877	-0.446	0.053068	0	3578	0	1	5	1993	-0.36306	0.021457	2	1455	0.26262	1	4	2013	-0.36338	0.194113	2	2765	0.22804	1
RVBD3878:espJ	5	NonEssential	2	1519	-0.41072	0.062052	0	1851	0	1	2	1704	-0.47144	0.107756	1	1676	0.27293	1	1	1555	-0.63655	0.196932	2	1141	0.32433	0.769919
RVBD3879c:espK	16	NonEssential	11	633	-0.45409	8e-06	1	342	0.80619	1	10	979	-0.24308	0.000126	3	314	0.46291	1	5	1805	-0.35919	0.127765	3	442	0.50815	0.516893
RVBD3880c:espL	5	NonEssential	4	894	-0.19957	0.003691	0	3251	0	1	2	2402	-0.24095	0.238162	1	1976	0.25627	1	0	3225	0	1	1	2048	0.26793	0.976614
RVBD3881c:espB	7	NonEssential	3	2008	-0.37719	0.08571	1	1618	0.20578	1	2	1852	-0.41311	0.074216	1	1119	0.36834	1	3	1522	-0.26966	0.175887	1	2465	0.25832	1
RVBD3882c:eccE1	12	NonEssential	8	942	-0.26914	0.000915	0	3557	0	1	6	1734	-0.22891	0.015214	1	2200	0.37282	1	5	1596	-0.26089	0.13656	3	2086	0.3027	1
RVBD3883c:mycP1	8	NonEssential	3	1946	-0.31725	0.084316	0	2433	0	1	3	1510	-0.36559	0.019964	3	454	0.24713	1	2	2279	-0.23667	0.40871	2	1811	0.3397	0.989916
RVBD3884c:eccA2	10	NonEssential	2	2385	-0.39075	0.106335	3	465	0.38953	1	2	2479	-0.45083	0.164588	3	679	0.28082	1	2	1966	-0.46977	0.231302	5	404	0.36715	0.439256
RVBD3885c:eccE2	6	NonEssential	4	1122	-0.29183	0.021198	0	2578	0	1	5	814	-0.35976	0.001206	0	3587	0	1	3	1026	-0.34096	0.035606	2	1364	0.24453	0.873148
RVBD3886c:mycP2	7	NonEssential	2	2625	-0.2621	0.224228	0	2890	0	1	4	1536	-0.26804	0.038566	0	3450	0	1	1	3168	-0.16454	0.863621	0	3233	0	1
RVBD3887c:eccD2	12	NonEssential	0	3953	0	0.961615	2	995	0.30263	1	0	3964	0	1	3	958	0.20984	1	2	2817	-0.36684	0.60861	4	1165	0.24378	0.856419
RVBD3888c:RVBD3888c	5	NonEssential	1	3077	-0.26197	0.434941	1	1370	0.25226	1	0	3792	0	1	0	2934	0	1	1	2153	-0.41787	0.482001	1	2142	0.2662	1
RVBD3889c:espG2	5	NonEssential	1	2369	-0.4017	0.215452	1	1376	0.2283	1	1	2069	-0.48259	0.136292	1	1548	0.25709	1	1	2579	-0.2193	0.664873	2	1739	0.16986	0.948412
RVBD3890c:esxC	19	NonEssential	4	3737	-0.21997	0.545522	5	209	0.32442	1	4	3383	-0.30387	0.273783	5	445	0.40102	1	3	3309	-0.42627	0.643067	12	79	0.30635	0.011631
RVBD3891c:esxD	17	NonEssential	4	3433	-0.25352	0.345984	2	1227	0.25034	1	5	3385	-0.19781	0.3355	2	1203	0.32308	1	1	3905	-0.14966	1	7	612	0.23447	0.644002
RVBD3892c:PPE69	5	NonEssential	3	585	-0.585	0.000195	0	3043	0	1	3	658	-0.64806	0.000633	0	2214	0	1	3	718	-0.60531	0.001691	1	1912	0.38955	0.965428
RVBD3893c:PE36	6	NonEssential	2	1663	-0.71403	0.065194	0	2654	0	1	1	1761	-1.0148	0.074506	1	2201	0.17945	1	3	1376	-0.32643	0.173524	0	3000	0	1
RVBD3894c:eccC2	30	NonEssential	15	1317	-0.37611	0.000835	2	2177	0.29673	1	14	1356	-0.46448	8.1e-05	1	3626	0.19958	1	11	1847	-0.28324	0.018676	5	2821	0.25044	1
RVBD3895c:eccB2	10	NonEssential	5	1823	-0.33733	0.056329	0	2739	0	1	6	1023	-0.43114	0.00144	1	2431	0.28239	1	3	1508	-0.50812	0.102191	0	3445	0	1
RVBD3896c:RVBD3896c	7	NonEssential	2	2225	-0.3317	0.115916	0	3368	0	1	3	1623	-0.24025	0.05282	1	2031	0.40705	1	1	2089	-0.37904	0.347656	1	2600	0.18198	1
RVBD3897c:RVBD3897c	5	NonEssential	2	2006	-0.23081	0.114693	0	1936	0	1	1	2202	-0.4884	0.163284	0	2530	0	1	1	2528	-0.23707	0.634678	2	1642	0.21358	0.917324
RVBD3898c:RVBD3898c	5	NonEssential	3	789	-0.43344	0.001519	0	3036	0	1	3	842	-0.64888	0.001433	0	2885	0	1	3	828	-0.65332	0.015824	0	3079	0	1
RVBD3899c:RVBD3899c	6	NonEssential	1	2588	-0.38322	0.242911	0	2543	0	1	1	2206	-0.5002	0.171472	1	1585	0.18787	1	2	1425	-0.47253	0.185795	2	1896	0.23798	0.976614
RVBD3900c:RVBD3900c	7	NonEssential	2	1539	-0.41526	0.048912	1	723	0.26071	1	3	2078	-0.31529	0.109808	2	545	0.29502	1	2	1641	-0.33684	0.250306	1	657	0.5554	0.601917
RVBD3901c:RVBD3901c	38	NonEssential	4	3775	-0.30007	0.230888	3	2905	0.16515	1	6	3912	-0.2174	0.474143	2	3494	0.20731	1	4	3950	-0.23923	1	13	517	0.22736	0.638488
RVBD3902c:RVBD3902c	40	NonEssential	14	2585	-0.26513	0.063164	2	3395	0.21717	1	11	1850	-0.36291	3.2e-05	1	3737	0.21159	1	13	1511	-0.34248	0.001378	8	2288	0.22801	1
RVBD3903c:RVBD3903c	15	NonEssential	2	3818	-0.1881	0.730669	2	1838	0.27009	1	4	3051	-0.33127	0.23385	2	2207	0.1926	1	3	3152	-0.1949	0.647405	2	3146	0.20571	1
RVBD3904c:esxE	4	NonEssential	0	3512	0	0.828829	1	1116	0.24414	1	1	3052	-0.2189	0.549817	1	773	0.40755	1	0	2750	0	0.941745	2	1275	0.32717	0.818474
RVBD3905c:esxF	4	NonEssential	0	3396	0	0.724656	1	1221	0.21782	1	0	3445	0	0.84107	0	1984	0	1	1	2302	-0.20592	0.58433	0	3196	0	1
RVBD3906c:RVBD3906c	4	NonEssential	1	2260	-0.3371	0.222528	0	2930	0	1	2	2113	-0.21449	0.202388	0	3391	0	1	0	3019	0	1	0	2745	0	1
RVBD3907c:pcnA	114	Essential	57	257	-0.83493	8e-06	13	1340	0.21237	1	59	178	-1.1931	7e-06	16	1345	0.29288	1	57	156	-1.342	8e-06	22	2519	0.26215	1
RVBD3908:mutT4	5	Essential	5	506	-0.55798	6.8e-05	0	3789	0	1	5	498	-0.6398	7e-06	0	3838	0	1	5	367	-0.77407	8e-06	0	3928	0	1
RVBD3909:RVBD3909	220	Essential	103	551	-0.54292	8e-06	22	360	0.35173	1	110	289	-0.72211	7e-06	18	901	0.30667	1	97	334	-0.8602	8e-06	36	983	0.29226	0.909283
RVBD3910:RVBD3910	416	Essential	158	3749	-0.3944	0.190344	35	2966	0.26393	1	158	3735	-0.39368	0.006193	55	1278	0.27865	1	128	3617	-0.50305	0.014833	105	112	0.31535	0.052202
RVBD3911:sigM	7	NonEssential	3	1412	-0.32344	0.041144	0	3148	0	1	2	2635	-0.32815	0.255492	0	3086	0	1	3	1551	-0.20172	0.196191	1	2479	0.33624	1
RVBD3912:RVBD3912	6	NonEssential	1	3429	-0.27364	0.610132	2	620	0.23156	1	1	2933	-0.32895	0.465482	0	2460	0	1	1	1889	-0.51022	0.301836	2	1133	0.37228	0.812923
RVBD3913:trxB2	89	Essential	39	2050	-0.37644	0.00554	13	512	0.25455	1	33	3514	-0.35261	0.000167	15	339	0.31181	1	35	1510	-0.50746	8e-06	20	417	0.42308	0.56507
RVBD3914:trxC	6	Essential	3	1801	-0.28044	0.077552	1	1016	0.28746	1	3	1765	-0.29327	0.074668	1	1693	0.22027	1	2	1903	-0.39861	0.310435	1	1396	0.46305	0.881013
RVBD3915:RVBD3915	105	Essential	41	242	-0.72679	8e-06	10	1403	0.27443	1	38	463	-0.83684	7e-06	11	1289	0.30972	1	32	678	-1.0913	8e-06	38	90	0.29949	0.021717
RVBD3916c:RVBD3916c	10	Essential	3	2971	-0.24242	0.25738	2	1254	0.25281	1	4	1904	-0.47337	0.051263	2	935	0.3609	1	7	668	-0.53492	0.00017	2	937	0.44935	0.737863
RVBD3917c:parB	86	Essential	52	297	-0.50706	8e-06	2	3430	0.34046	1	68	155	-0.51705	7e-06	4	3463	0.27755	1	55	275	-0.5401	8e-06	4	2734	0.33455	1
RVBD3918c:parA	84	Essential	66	121	-0.51277	8e-06	0	3971	0	1	75	63	-0.59877	7e-06	1	3866	0.27584	1	77	43	-0.7139	8e-06	1	4007	0.23919	1
RVBD3919c:gid	6	Essential	3	1168	-0.60874	0.022291	0	2024	0	1	5	664	-0.3934	0.000177	0	2801	0	1	4	770	-0.51485	0.003955	0	3095	0	1
RVBD3920c:RVBD3920c	7	NonEssential	7	422	-0.35034	8e-06	0	3902	0	1	6	569	-0.39989	7e-06	0	3617	0	1	6	520	-0.4374	8e-06	0	3739	0	1
RVBD3921c:RVBD3921c	84	Essential	67	70	-0.67984	8e-06	2	3595	0.34339	1	74	51	-0.82203	7e-06	0	4019	0	1	78	49	-0.81295	8e-06	1	4008	0.20073	1
RVBD3922c:RVBD3922c	2	Essential	2	1003	-0.46438	0.031951	0	3257	0	1	2	533	-0.91852	7e-06	0	3816	0	1	2	648	-0.73703	2.2e-05	0	3648	0	1
RVBD3923c:rnpA	4	Essential	4	362	-0.73919	8e-06	0	3935	0	1	4	454	-0.73328	7e-06	0	3867	0	1	4	386	-0.80916	8e-06	0	3907	0	1
RVBD3924c:rpmH	9	Essential	4	1288	-0.52435	0.024258	2	817	0.36098	1	6	1024	-0.56631	0.001433	0	2975	0	1	6	783	-0.52284	0.002248	1	2939	0.23645	1
RVBD6000:tRNA-Ile	4	Essential	2	2196	-0.40985	0.212175	0	2477	0	1	1	2997	-0.30836	0.511928	0	3330	0	1	1	2436	-0.27991	0.720015	0	3555	0	1
RVBD6002:tRNA-Leu	2	NonEssential	2	462	-1.033	8e-06	0	3867	0	1	2	526	-1.0676	7e-06	0	3820	0	1	2	490	-1.4464	8e-06	0	3822	0	1
RVBD6003:tRNA-Gly	5	Essential	5	473	-0.56482	8e-06	0	3862	0	1	5	357	-0.66845	7e-06	0	3934	0	1	5	356	-0.82077	8e-06	0	3939	0	1
RVBD6004:tRNA-Tyr	2	NonEssential	2	604	-0.94828	5.3e-05	0	3760	0	1	2	993	-0.70237	0.017891	0	3269	0	1	2	779	-0.7827	0.004699	0	3474	0	1
RVBD6005:tRNA-Thr	3	Essential	1	2911	-0.26727	0.469705	0	3334	0	1	0	2860	0	0.560556	0	1961	0	1	0	2163	0	0.684537	0	3360	0	1
RVBD6007:tRNA-Trp	3	Essential	3	512	-0.8963	3.9e-05	0	3821	0	1	3	680	-0.56957	0.000374	0	3678	0	1	3	682	-0.50962	0.001422	0	3605	0	1
RVBD6008:tRNA-Thr	4	Essential	4	582	-0.50486	0.000217	0	3772	0	1	4	700	-0.50836	0.00067	0	3660	0	1	4	632	-0.79902	0.002339	0	3663	0	1
RVBD6009:tRNA-Lys	2	NonEssential	2	688	-0.85324	0.000755	0	3539	0	1	2	646	-0.86088	3.2e-05	0	3706	0	1	2	601	-1.17	8e-06	0	3706	0	1
RVBD6010:tRNA-Glu	2	Essential	1	1226	-0.70157	0.064652	0	2751	0	1	1	1443	-0.63061	0.073836	0	2246	0	1	1	1340	-0.48485	0.16303	0	2612	0	1
RVBD6012:tRNA-Phe	3	Essential	3	696	-0.64051	0.001362	0	3652	0	1	3	596	-0.70647	3.2e-05	0	3757	0	1	3	700	-0.7519	0.002866	0	3585	0	1
RVBD6013:tRNA-Arg	4	Essential	4	261	-0.83161	8e-06	0	3994	0	1	4	333	-0.90003	7e-06	0	3908	0	1	4	298	-1.4857	8e-06	0	3977	0	1
RVBD6014:tRNA-Ala	2	NonEssential	2	326	-1.2249	8e-06	0	3948	0	1	2	379	-1.4205	7e-06	0	3920	0	1	2	409	-1.6398	8e-06	0	3885	0	1
RVBD6015:tRNA-Gln	2	NonEssential	2	430	-1.1574	8e-06	0	3895	0	1	2	389	-1.3295	7e-06	0	3914	0	1	2	431	-1.364	8e-06	0	3867	0	1
RVBD6017:tRNA-Arg	2	NonEssential	2	566	-0.68944	2.3e-05	0	3790	0	1	2	552	-0.89003	7e-06	0	3800	0	1	2	493	-1.1991	8e-06	0	3820	0	1
RVBD6018:16S	1	NonEssential	0	1941	0	0.294586	0	1983	0	1	1	1447	-0.4909	0.116992	0	2620	0	1	1	980	-0.85758	0.025386	0	3112	0	1
RVBD6019:23S	1	NonEssential	1	1341	-0.78932	0.0656	0	2745	0	1	1	1487	-0.64094	0.126819	0	2556	0	1	1	1174	-0.59812	0.185795	0	2785	0	1
RVBD6020:5S
RVBD6021:tRNA-Leu	2	NonEssential	0	2883	0	0.611847	0	1520	0	1	1	2263	-0.28022	0.315778	0	2810	0	1	2	743	-0.55005	0.001831	0	3532	0	1
RVBD6022:tRNA-Leu	3	Essential	3	836	-0.62554	0.014983	0	3477	0	1	3	742	-0.65191	0.00115	0	3607	0	1	3	642	-0.784	0.000323	0	3657	0	1
RVBD6023:tRNA-Pro	2	NonEssential	2	833	-0.73045	0.007751	0	3480	0	1	2	749	-1.0226	0.000208	0	3600	0	1	2	711	-1.0154	0.000449	0	3571	0	1
RVBD6024:tRNA-Leu	4	Essential	4	308	-1.2144	8e-06	0	3964	0	1	4	325	-1.3489	7e-06	0	3950	0	1	4	359	-1.6929	8e-06	0	3935	0	1
RVBD6025:tRNA-Val	2	NonEssential	2	288	-1.6821	8e-06	0	3975	0	1	2	329	-1.9776	7e-06	0	3947	0	1	2	395	-1.7747	8e-06	0	3903	0	1
RVBD6027:tRNA-Asn	2	NonEssential	1	1789	-0.7772	0.112199	0	2956	0	1	2	737	-1.1717	0.000157	0	3609	0	1	0	1988	0	0.755808	0	3008	0	1
RVBD6028:tRNA-Pro	2	NonEssential	2	643	-1.0836	0.000301	0	3716	0	1	1	1612	-0.87218	0.096407	0	2635	0	1	2	801	-0.73447	0.00815	0	3441	0	1
RVBD6029:tRNA-Gly	5	NonEssential	0	3532	0	0.767737	2	517	0.30632	1	1	3362	-0.18396	0.677265	1	516	0.43834	1	0	3246	0	1	1	731	0.58226	0.608873
RVBD6030:tRNA-Arg	4	Essential	4	434	-0.90828	8e-06	0	3835	0	1	4	419	-0.87465	7e-06	0	3895	0	1	4	449	-0.9726	8e-06	0	3849	0	1
RVBD6031:tRNA-His	1	NonEssential	1	1058	-0.63639	0.018558	0	3183	0	1	1	954	-0.85455	0.00804	0	3319	0	1	1	940	-0.72273	0.01077	0	3207	0	1
RVBD6033:tRNA-Val	2	NonEssential	0	2755	0	0.521959	0	1298	0	1	0	3145	0	0.857389	1	1152	0.25922	1	0	2996	0	1	1	1838	0.27495	0.883109
RVBD6034:tRNA-Gly	2	NonEssential	2	874	-0.50208	0.014624	0	3421	0	1	2	891	-0.44486	0.005638	0	3410	0	1	2	629	-0.74908	8e-06	0	3672	0	1
RVBD6035:tRNA-Cys	2	Essential	1	2068	-0.4932	0.199336	0	1368	0	1	1	1271	-1.2645	0.073836	0	2738	0	1	1	1366	-0.7076	0.174689	0	2331	0	1
RVBD6036:tRNA-Val	5	Essential	3	1034	-0.44731	0.01988	1	1357	0.24157	1	4	789	-0.56967	0.000989	1	1304	0.32149	1	4	512	-0.89279	2.2e-05	0	3193	0	1
RVBD6037:tRNA-Glu	2	NonEssential	2	1151	-0.62013	0.056925	0	3045	0	1	1	1224	-1.2769	0.073836	0	2653	0	1	1	1054	-1.2794	0.095446	0	3238	0	1
RVBD6038:tRNA-Gln	5	Essential	5	495	-0.91784	5.3e-05	0	3826	0	1	4	775	-0.77142	0.000952	0	3596	0	1	5	529	-1.0067	5e-05	0	3780	0	1
RVBD6040:tRNA-Met	2	NonEssential	2	442	-1.205	8e-06	0	3880	0	1	2	506	-1.2604	7e-06	0	3831	0	1	2	580	-1.373	8e-06	0	3731	0	1
RVBD6041:tRNA-Thr	4	Essential	4	404	-0.97892	8e-06	0	3911	0	1	4	456	-1.2185	7e-06	0	3779	0	1	4	478	-1.1917	8e-06	0	3760	0	1
RVBD6042:tRNA-Pro	2	NonEssential	2	698	-0.90582	0.000882	0	3649	0	1	2	682	-0.84124	4.5e-05	0	3677	0	1	2	594	-1.009	8e-06	0	3714	0	1
RVBD6043:tRNA-Ser	4	Essential	4	396	-1.2152	8e-06	0	3916	0	1	4	479	-0.99108	7e-06	0	3850	0	1	4	511	-1.0375	8e-06	0	3796	0	1
RVBD6044:tRNA-Ser	2	NonEssential	2	466	-1.5461	8e-06	0	3866	0	1	2	583	-1.3635	3.2e-05	0	3770	0	1	2	658	-1.284	2.2e-05	0	3634	0	1
RVBD6046:tRNA-Ser	2	NonEssential	2	1098	-0.44739	0.046619	0	3132	0	1	2	1055	-0.44067	0.028043	0	3190	0	1	2	851	-0.61738	0.024625	0	3373	0	1
RVBD6047:tRNA-Ser	2	NonEssential	1	1314	-1.1824	0.067813	0	2904	0	1	2	810	-0.93993	0.001183	0	3515	0	1	2	769	-0.95821	0.004136	0	3491	0	1
rnpB:rnpB	21	Essential	13	547	-0.53282	8e-06	1	2313	0.30942	1	14	635	-0.52525	7e-06	1	1556	0.52409	1	12	647	-0.71637	8e-06	1	2320	0.57287	1
ssr:ssr	26	NonEssential	18	325	-0.6533	8e-06	0	3589	0	1	15	559	-0.78156	7e-06	0	3694	0	1	16	521	-0.73073	8e-06	4	2415	0.28172	1
tRNA-Ala15:tRNA-Ala15	6	Essential	5	502	-1.235	8e-06	0	3776	0	1	5	780	-0.65049	0.000576	0	3650	0	1	6	439	-1.1429	8e-06	0	3859	0	1
tRNA-Ala2:tRNA-Ala2	6	NonEssential	1	1687	-0.42668	0.066595	0	2854	0	1	2	1776	-0.36467	0.075614	2	965	0.32842	1	1	1503	-0.45862	0.190627	0	3094	0	1
tRNA-Ala37:tRNA-Ala37	5	NonEssential	3	749	-0.45732	0.000922	1	556	0.4195	1	4	771	-0.34758	0.000928	1	473	0.57166	1	2	662	-1.2037	0.000903	1	754	0.69973	0.615172
tRNA-Arg14:tRNA-Arg14	12	Essential	9	198	-0.75344	8e-06	2	1526	0.25517	1	9	226	-0.93715	7e-06	0	3376	0	1	9	177	-1.4757	8e-06	2	2078	0.36969	1
tRNA-Arg18:tRNA-Arg18	13	Essential	13	176	-0.55106	8e-06	0	4029	0	1	13	256	-0.72641	7e-06	0	3965	0	1	12	242	-1.0788	8e-06	0	3846	0	1
tRNA-Arg28:tRNA-Arg28	9	Essential	8	349	-0.8133	8e-06	0	3774	0	1	9	339	-0.79701	7e-06	0	3941	0	1	8	405	-1.1496	8e-06	0	3858	0	1
tRNA-Arg43:tRNA-Arg43	1	NonEssential	1	1267	-0.45836	0.049898	0	2846	0	1	1	1179	-0.60269	0.017313	0	3014	0	1	1	1197	-0.29888	0.214857	0	2755	0	1
tRNA-Asn25:tRNA-Asn25	1	Essential	0	2203	0	0.430205	0	1709	0	1	0	2335	0	0.592259	0	1599	0	1	1	1004	-0.63658	0.037267	0	3066	0	1
tRNA-Asp12:tRNA-Asp12	3	Essential	0	2996	0	0.519657	0	1516	0	1	0	2889	0	0.575591	0	2195	0	1	0	2390	0	0.844701	0	2974	0	1
tRNA-Cys33:tRNA-Cys33	8	Essential	7	559	-0.60115	2.3e-05	0	3291	0	1	7	621	-0.79365	3.2e-05	0	3027	0	1	6	640	-0.87736	0.000222	0	3459	0	1
tRNA-Gln36:tRNA-Gln36	5	Essential	5	529	-0.64572	8.2e-05	0	3814	0	1	5	495	-0.75501	7e-06	0	3840	0	1	5	489	-0.9839	8e-06	0	3824	0	1
tRNA-Glu11:tRNA-Glu11	9	Essential	4	1706	-0.40897	0.05339	0	3155	0	1	6	1132	-0.49786	0.003863	0	2924	0	1	6	816	-0.44159	0.00472	0	3726	0	1
tRNA-Glu35:tRNA-Glu35	8	Essential	8	280	-0.85537	8e-06	0	3933	0	1	8	412	-0.85465	7e-06	0	3900	0	1	7	505	-0.7956	8e-06	0	3848	0	1
tRNA-Gly27:tRNA-Gly27	13	NonEssential	3	3552	-0.20554	0.536826	3	815	0.22429	1	2	3601	-0.33517	0.618986	1	2070	0.26229	1	1	3780	-0.23462	1	5	771	0.37081	0.69607
tRNA-Gly32:tRNA-Gly32	7	Essential	5	1062	-0.51981	0.020103	0	2151	0	1	6	709	-0.69517	0.000257	0	3703	0	1	4	1033	-0.50655	0.027023	0	3531	0	1
tRNA-Gly4:tRNA-Gly4	20	Essential	10	748	-0.60048	8e-06	2	2328	0.25328	1	15	519	-0.71299	7e-06	2	2540	0.23525	1	18	279	-0.89064	8e-06	0	3925	0	1
tRNA-His29:tRNA-His29	5	Essential	3	549	-1.0142	0.000109	0	3103	0	1	4	610	-0.91263	0.000177	0	2945	0	1	4	703	-0.9701	0.001287	0	3662	0	1
tRNA-Ile1:tRNA-Ile1	7	Essential	0	3758	0	0.828829	3	196	0.49124	1	0	3774	0	0.920954	3	102	0.57594	0.311066	0	3300	0	0.954607	4	480	0.43512	0.49949
tRNA-Leu19:tRNA-Leu19	13	Essential	8	1050	-0.32849	0.001227	1	1905	0.51243	1	9	728	-0.50357	7e-06	0	3833	0	1	11	378	-0.77045	8e-06	0	3932	0	1
tRNA-Leu20:tRNA-Leu20	7	Essential	6	468	-0.59508	8e-06	0	3502	0	1	7	406	-0.75359	7e-06	0	3905	0	1	7	400	-0.72184	8e-06	0	3894	0	1
tRNA-Leu22:tRNA-Leu22	15	Essential	8	843	-0.6698	0.000312	0	3840	0	1	11	611	-0.72996	7e-06	0	3761	0	1	10	473	-1.1274	8e-06	0	3864	0	1
tRNA-Leu3:tRNA-Leu3	12	Essential	8	648	-0.66065	0.000182	1	1398	0.31419	1	11	447	-0.72569	7e-06	1	1200	0.43698	1	10	404	-0.87002	8e-06	1	1251	0.66472	0.884469
tRNA-Lys10:tRNA-Lys10	5	Essential	4	746	-1.0504	0.000922	0	2899	0	1	5	586	-0.59147	8.1e-05	0	3765	0	1	5	479	-0.99121	8e-06	0	3830	0	1
tRNA-Lys30:tRNA-Lys30	4	NonEssential	2	2184	-0.24432	0.210392	1	1428	0.33293	1	0	3220	0	0.687599	0	3054	0	1	1	1853	-0.36038	0.361817	0	2989	0	1
tRNA-Met38:tRNA-Met38	5	Essential	5	458	-0.95923	8e-06	0	3868	0	1	5	370	-1.0912	7e-06	0	3929	0	1	5	357	-1.3861	8e-06	0	3938	0	1
tRNA-Phe13:tRNA-Phe13	14	Essential	9	822	-0.60124	0.000289	0	3635	0	1	11	612	-0.65164	7e-06	0	3732	0	1	11	403	-0.72546	8e-06	1	3520	0.19437	1
tRNA-Pro21:tRNA-Pro21	7	Essential	7	170	-0.86228	8e-06	0	4032	0	1	7	175	-1.2574	7e-06	0	4029	0	1	7	193	-1.6589	8e-06	0	4026	0	1
tRNA-Pro26:tRNA-Pro26	3	Essential	3	713	-0.68508	0.001542	0	3638	0	1	3	587	-1.1091	3.2e-05	0	3764	0	1	3	603	-0.88654	0.000104	0	3702	0	1
tRNA-Pro40:tRNA-Pro40	3	Essential	3	306	-1.2129	8e-06	0	3965	0	1	3	363	-1.4507	7e-06	0	3931	0	1	3	443	-1.1656	8e-06	0	3856	0	1
tRNA-Ser41:tRNA-Ser41	9	Essential	9	196	-1.2998	8e-06	0	4022	0	1	9	203	-1.4592	7e-06	0	4021	0	1	9	282	-1.2185	8e-06	0	3988	0	1
tRNA-Ser42:tRNA-Ser42	6	NonEssential	5	253	-1.3251	8e-06	0	3752	0	1	5	327	-1.4269	7e-06	0	3394	0	1	5	465	-1.597	8e-06	0	3711	0	1
tRNA-Ser44:tRNA-Ser44	13	Essential	12	247	-0.68129	8e-06	0	3936	0	1	12	235	-0.9389	7e-06	0	3802	0	1	11	313	-0.95857	8e-06	0	3845	0	1
tRNA-Ser45:tRNA-Ser45	6	Essential	6	248	-1.1015	8e-06	0	3984	0	1	6	271	-1.3708	7e-06	0	3980	0	1	6	312	-1.5872	8e-06	0	3972	0	1
tRNA-Thr39:tRNA-Thr39	6	Essential	6	498	-0.4954	8e-06	0	3839	0	1	6	307	-0.94962	7e-06	0	3961	0	1	6	376	-0.95372	8e-06	0	3922	0	1
tRNA-Thr6:tRNA-Thr6	2	Essential	1	1636	-0.62122	0.09552	0	2375	0	1	0	2665	0	0.584296	0	2399	0	1	0	1910	0	0.693293	0	2551	0	1
tRNA-Thr9:tRNA-Thr9	8	Essential	7	538	-0.55326	8e-06	0	3886	0	1	7	445	-0.78373	7e-06	0	3845	0	1	8	408	-0.78942	8e-06	0	3880	0	1
tRNA-Trp8:tRNA-Trp8	10	Essential	9	313	-0.80548	8e-06	0	3841	0	1	10	369	-0.79695	7e-06	0	3930	0	1	10	309	-0.77715	8e-06	0	3974	0	1
tRNA-Tyr5:tRNA-Tyr5	10	Essential	9	355	-0.74188	8e-06	0	3817	0	1	9	444	-0.84426	7e-06	0	3819	0	1	7	536	-0.71633	8e-06	0	3893	0	1
tRNA-Val23:tRNA-Val23	4	Essential	4	309	-1.3438	8e-06	0	3963	0	1	4	480	-1.1007	7e-06	0	3848	0	1	4	497	-1.1385	8e-06	0	3816	0	1
tRNA-Val31:tRNA-Val31	11	Essential	3	3347	-0.27105	0.439232	1	1274	0.39002	1	5	2197	-0.45356	0.074641	2	1026	0.41861	1	2	2485	-0.49608	0.491461	1	3240	0.23854	1
tRNA-Val34:tRNA-Val34	10	Essential	5	802	-0.58354	0.000651	1	1196	0.54499	1	5	860	-0.72435	0.000226	0	3045	0	1	8	568	-0.60823	2.2e-05	1	1328	0.96276	0.904785

### Sheet: CLR_5
ORF_ID	num	essentiality	CLR_5_Low_neg|goodsgrna	CLR_5_Low_neg|rank	CLR_5_Low_neg|lfc	CLR_5_Low_neg|fdr	CLR_5_Low_pos|goodsgrna	CLR_5_Low_pos|rank	CLR_5_Low_pos|lfc	CLR_5_Low_pos|fdr	CLR_5_Med_neg|goodsgrna	CLR_5_Med_neg|rank	CLR_5_Med_neg|lfc	CLR_5_Med_neg|fdr	CLR_5_Med_pos|goodsgrna	CLR_5_Med_pos|rank	CLR_5_Med_pos|lfc	CLR_5_Med_pos|fdr	CLR_5_High_neg|goodsgrna	CLR_5_High_neg|rank	CLR_5_High_neg|lfc	CLR_5_High_neg|fdr	CLR_5_High_pos|goodsgrna	CLR_5_High_pos|rank	CLR_5_High_pos|lfc	CLR_5_High_pos|fdr
16S:16S	45	Essential	33	46	-0.89772	2.2e-05	0	3976	0	1	38	40	-1.0915	2e-05	1	3915	0.29249	1	33	39	-1.2732	1.9e-05	2	3942	0.22854	1
23S:23S	78	Essential	63	21	-0.61462	2.2e-05	6	2489	0.42636	1	62	24	-0.7039	2e-05	4	2571	0.39623	1	62	26	-0.7818	1.9e-05	5	3009	0.45556	1
4.5S:4.5S	2	Essential	0	3864	0	1	2	243	1.5774	0.001615	0	3887	0	1	2	203	1.9461	0.000274	0	3892	0	1	2	228	2.2959	6.2e-05
5S:5S	11	Essential	0	3646	0	1	7	345	0.44868	0.046398	0	3886	0	1	8	344	0.46226	0.03987	0	3799	0	1	7	308	0.62051	0.005888
RVBD0001:dnaA	37	Essential	14	536	-0.51771	0.014761	8	2980	0.34633	1	14	675	-0.57986	0.0313	13	1679	0.34612	1	15	492	-0.53727	0.007088	9	3090	0.41933	1
RVBD0002:dnaN	107	Essential	61	93	-0.40485	2.2e-05	9	2651	0.47321	1	64	72	-0.50539	2e-05	8	3215	0.47294	1	60	93	-0.53027	1.9e-05	13	2888	0.31254	1
RVBD0003:recF	3	NonEssential	1	1442	-0.38475	0.409019	2	985	0.2563	0.60261	1	1215	-0.47493	0.328425	2	1152	0.25067	0.793646	1	1006	-0.57778	0.210467	2	1189	0.21281	0.677472
RVBD0004:RVBD0004	4	Essential	2	933	-0.56737	0.201993	1	2737	0.37768	1	2	741	-0.76197	0.126892	1	2812	0.31656	1	2	878	-0.73258	0.206241	0	2944	0	1
RVBD0005:gyrB	42	Essential	0	3969	0	1	33	109	0.44357	2.7e-05	2	3889	-0.32661	1	33	91	0.59344	2.6e-05	1	3926	-0.21491	1	35	92	0.50803	2.1e-05
RVBD0006:gyrA	144	Essential	6	3972	-0.21832	1	108	14	0.76638	2.7e-05	3	3967	-0.35361	1	108	13	0.87763	2.6e-05	5	3792	-0.3353	1	116	8	1.0394	2.1e-05
RVBD0007:RVBD0007	5	NonEssential	5	177	-0.50831	2.2e-05	0	3896	0	1	5	265	-0.5583	0.000294	0	3887	0	1	4	209	-0.56169	1.9e-05	0	3776	0	1
RVBD0008c:RVBD0008c	6	NonEssential	4	451	-0.45714	0.027672	0	3730	0	1	4	447	-0.40778	0.022621	1	2992	0.34187	1	3	353	-0.55156	0.00417	0	3799	0	1
RVBD0009:ppiA	5	NonEssential	1	2326	-0.36917	0.736223	1	2306	0.30439	0.996164	0	3213	0	1	3	893	0.34449	0.651043	0	3085	0	1	2	1171	0.39082	0.718556
RVBD0010c:RVBD0010c	5	NonEssential	1	1345	-0.49087	0.376241	1	2720	0.15393	1	3	1161	-0.1826	0.299491	1	2994	0.099728	1	2	1710	-0.19788	0.497441	0	3361	0	1
RVBD0011c:RVBD0011c	4	NonEssential	0	2901	0	0.938319	2	865	0.47369	0.583858	1	2732	-0.26014	0.862654	2	540	0.76666	0.319758	0	3460	0	1	3	509	0.61371	0.140246
RVBD0012:RVBD0012	7	NonEssential	7	88	-0.76075	2.2e-05	0	3929	0	1	6	112	-0.83564	2e-05	0	3627	0	1	6	150	-0.65439	1.9e-05	0	3415	0	1
RVBD0013:trpG	69	Essential	27	664	-0.29811	0.012189	13	3109	0.32445	1	29	456	-0.40731	0.001739	13	3619	0.26925	1	33	225	-0.33079	1.9e-05	7	3657	0.41107	1
RVBD0014c:pknB	114	Essential	10	3808	-0.34523	1	65	67	0.67543	2.7e-05	16	3862	-0.22957	1	67	89	0.64008	2.6e-05	11	3838	-0.25408	1	75	64	0.64871	2.1e-05
RVBD0015c:pknA	71	Essential	47	65	-0.41826	2.2e-05	12	2102	0.66003	1	48	86	-0.45292	2e-05	13	2914	0.57655	1	48	69	-0.44888	1.9e-05	13	2851	0.51563	1
RVBD0016c:pbpA	10	NonEssential	4	1455	-0.27827	0.353924	1	3081	0.42517	1	5	990	-0.28745	0.207886	1	3539	0.24318	1	2	1880	-0.34404	0.560769	1	2481	0.73507	1
RVBD0017c:rodA	15	NonEssential	4	2084	-0.34193	0.592653	1	3792	0.24902	1	5	1802	-0.24307	0.493125	2	3223	0.27711	1	2	2653	-0.38231	0.862161	3	2798	0.28053	1
RVBD0018c:pstP	132	Essential	61	171	-0.41058	2.2e-05	15	2567	0.51862	1	77	90	-0.42898	2e-05	21	3187	0.47936	1	71	111	-0.43487	1.9e-05	17	3606	0.4105	1
RVBD0019c:fhaB	4	Essential	3	311	-1.2603	0.003089	0	3598	0	1	2	332	-1.4841	0.00279	0	2849	0	1	2	394	-1.3472	0.009704	2	1592	0.46942	0.834652
RVBD0020c:fhaA	81	Essential	57	43	-0.60752	2.2e-05	4	3677	0.43631	1	55	85	-0.53948	2e-05	7	3538	0.49612	1	42	212	-0.37952	1.9e-05	8	3714	0.38899	1
RVBD0021c:RVBD0021c	7	NonEssential	1	2716	-0.20709	0.892726	2	1904	0.3039	0.97121	1	2292	-0.29745	0.708637	3	1699	0.18416	1	1	2445	-0.27506	0.77382	1	3300	0.15444	1
RVBD0022c:whiB5	6	NonEssential	3	734	-0.45449	0.132031	0	3776	0	1	4	716	-0.22699	0.112659	0	3342	0	1	3	1282	-0.30984	0.314837	0	3503	0	1
RVBD0023:RVBD0023	52	Essential	17	1161	-0.25399	0.108136	8	1239	0.4156	0.765927	16	2223	-0.27534	0.478031	12	1526	0.31448	0.970928	16	2200	-0.26307	0.508148	10	1572	0.34133	0.770821
RVBD0024:RVBD0024	5	NonEssential	2	1634	-0.24865	0.457893	1	1829	0.58685	0.924813	3	656	-0.41736	0.104376	1	1994	0.54545	1	2	1903	-0.22114	0.564625	1	1600	0.74778	0.85041
RVBD0025:RVBD0025	6	NonEssential	1	2116	-0.35336	0.61464	2	1845	0.34718	0.948675	1	2350	-0.32113	0.741927	2	2316	0.15398	1	1	1869	-0.44035	0.562041	1	3218	0.14776	1
RVBD0026:RVBD0026	14	NonEssential	1	3411	-0.33072	1	4	2550	0.34323	1	2	3337	-0.26677	1	6	1295	0.33838	0.928128	0	3760	0	1	8	665	0.23085	0.292377
RVBD0027:RVBD0027	4	NonEssential	3	506	-0.35328	0.047389	0	3589	0	1	3	514	-0.47441	0.036391	0	3626	0	1	3	467	-0.4095	0.026911	0	3572	0	1
RVBD0028:RVBD0028	7	NonEssential	4	709	-0.34882	0.105386	2	2495	0.34759	1	3	1742	-0.21695	0.507136	1	3292	0.25315	1	3	1717	-0.31098	0.515531	2	2642	0.43292	1
RVBD0029:RVBD0029	9	NonEssential	2	1723	-0.32825	0.489285	4	1450	0.28457	0.851663	2	2646	-0.25977	0.855434	3	1098	0.4153	0.818913	2	1959	-0.29665	0.593759	4	1120	0.33155	0.645297
RVBD0030:RVBD0030	4	NonEssential	0	3444	0	1	1	1955	0.26715	0.948523	0	3605	0	1	2	816	0.36166	0.602161	0	3374	0	1	2	1242	0.26022	0.72276
RVBD0031:RVBD0031	2	NonEssential	1	1935	-0.23736	0.495041	1	2087	0.19715	0.921319	1	1974	-0.22753	0.557126	0	2208	0	1	1	1999	-0.21938	0.554092	1	2056	0.20959	0.902397
RVBD0032:bioF2	28	NonEssential	8	2107	-0.31864	0.552487	5	2956	0.35989	1	8	2455	-0.24885	0.705817	3	3792	0.22444	1	9	1886	-0.29994	0.454554	5	3121	0.43539	1
RVBD0033:acpA	5	NonEssential	2	929	-0.44233	0.182192	1	1192	0.52718	0.763905	2	1068	-0.3595	0.255522	2	1291	0.31099	0.86988	2	1020	-0.37326	0.234046	1	1360	0.53174	0.786244
RVBD0034:RVBD0034	7	NonEssential	4	612	-0.29688	0.079079	2	1378	0.49907	0.827291	2	2504	-0.19083	0.804614	1	1901	0.62631	1	2	2336	-0.26132	0.732532	2	1517	0.53965	0.845265
RVBD0035:fadD34	10	NonEssential	4	1445	-0.29657	0.351471	2	2060	0.41896	0.999908	2	2405	-0.29328	0.771844	3	1934	0.33522	1	2	2307	-0.26861	0.732532	5	1092	0.33414	0.641564
RVBD0036c:RVBD0036c	6	NonEssential	4	441	-0.24936	0.025724	2	1360	0.43378	0.827291	4	663	-0.17835	0.080194	2	1646	0.35102	0.989676	3	1054	-0.23816	0.237026	2	1001	0.60809	0.59472
RVBD0037c:RVBD0037c	17	NonEssential	2	3458	-0.27545	1	3	1510	0.2604	0.916577	1	3754	-0.20997	1	5	1608	0.23934	1	1	3747	-0.20309	1	7	1364	0.23337	0.773058
RVBD0038:RVBD0038	5	NonEssential	0	3436	0	1	2	929	0.39917	0.599385	0	3262	0	1	2	1117	0.44247	0.809393	1	2993	-0.11045	0.981088	2	1093	0.38278	0.645297
RVBD0039c:RVBD0039c	5	NonEssential	1	2776	-0.23211	0.855534	1	2171	0.36407	0.990032	1	2833	-0.23029	0.903715	1	1989	0.42529	1	1	2878	-0.18195	0.90717	2	1888	0.29066	0.912146
RVBD0040c:mtc28	7	NonEssential	7	132	-0.74707	2.2e-05	0	3956	0	1	7	150	-0.71389	2e-05	0	3963	0	1	7	163	-0.43973	1.9e-05	0	3958	0	1
RVBD0041:leuS	170	Essential	21	3441	-0.25416	1	66	515	0.41284	0.142703	29	3599	-0.24924	1	64	505	0.41145	0.15461	37	3547	-0.27893	1	56	1558	0.46519	0.672936
RVBD0042c:RVBD0042c	5	NonEssential	5	135	-1.4086	2.2e-05	0	3966	0	1	5	170	-1.3789	2e-05	0	3951	0	1	5	157	-1.2143	1.9e-05	0	3961	0	1
RVBD0043c:RVBD0043c	15	NonEssential	3	2329	-0.25983	0.739397	2	3592	0.17879	1	2	2106	-0.35817	0.617732	2	3469	0.21157	1	2	2848	-0.28471	0.961909	3	3239	0.23517	1
RVBD0044c:RVBD0044c	9	NonEssential	0	3501	0	1	1	2989	0.33672	1	2	2811	-0.19051	0.934289	3	2241	0.15812	1	2	2658	-0.19474	0.845797	1	3558	0.17184	1
RVBD0045c:RVBD0045c	10	NonEssential	2	2888	-0.15751	0.951497	3	1389	0.39345	0.855019	2	2001	-0.23862	0.61078	4	1065	0.39918	0.809393	2	2259	-0.26068	0.71155	4	1407	0.39597	0.807988
RVBD0046c:ino1	41	Essential	19	418	-0.35985	0.003246	7	3406	0.25625	1	21	305	-0.42469	0.000197	7	3321	0.40961	1	20	269	-0.46098	9.3e-05	6	3505	0.29672	1
RVBD0047c:RVBD0047c	5	Essential	3	921	-0.4193	0.180339	0	3375	0	1	5	341	-0.38213	0.005726	0	3842	0	1	3	860	-0.90913	0.164225	0	3594	0	1
RVBD0048c:RVBD0048c	6	NonEssential	3	1362	-0.20899	0.337855	2	2360	0.15585	1	2	1908	-0.27194	0.569249	3	1239	0.15498	0.866345	3	1357	-0.21936	0.351809	3	1297	0.20209	0.764154
RVBD0049:RVBD0049	7	NonEssential	1	2609	-0.45076	0.861516	1	2189	0.55793	0.99097	5	617	-0.38559	0.075439	1	1645	0.77079	0.996716	3	1136	-0.47192	0.286143	1	2048	0.67391	0.954853
RVBD0050:ponA1	15	NonEssential	0	3962	0	1	14	146	0.59287	2.7e-05	0	3962	0	1	14	163	0.46656	2.6e-05	0	3960	0	1	14	173	0.45697	2.1e-05
RVBD0051:RVBD0051	21	NonEssential	0	3896	0	1	12	428	0.27405	0.126613	1	3802	-0.18409	1	9	1121	0.3193	0.843554	2	3507	-0.27954	1	7	1894	0.44116	0.944369
RVBD0052:RVBD0052	8	NonEssential	4	1287	-0.19789	0.305404	2	2851	0.19241	1	3	1478	-0.21855	0.405632	1	3192	0.16383	1	1	2683	-0.3265	0.858079	1	2857	0.25548	1
RVBD0053:rpsF	7	Essential	1	2601	-0.28179	0.859379	3	259	1.6136	0.005252	2	2295	-0.32004	0.708637	3	258	1.7582	0.004709	3	1684	-0.42191	0.495354	3	277	1.871	0.002657
RVBD0054:ssb	2	Essential	0	3894	0	1	2	217	1.5277	0.000261	0	3855	0	1	2	239	1.5732	0.000592	0	3832	0	1	2	274	1.6165	0.00061
RVBD0055:rpsR1	4	Essential	1	2861	-0.25262	0.914215	3	235	1.3024	0.001943	0	3234	0	1	3	200	1.6024	0.000461	0	2943	0	1	3	259	1.6565	0.00054
RVBD0056:rplI	6	NonEssential	0	4007	0	1	6	70	1.7507	2.7e-05	0	4005	0	1	6	76	1.9099	2.6e-05	0	3995	0	1	6	86	2.0952	2.1e-05
RVBD0057:RVBD0057	4	Essential	0	3190	0	1	3	665	0.48794	0.375411	0	3552	0	1	3	753	0.3873	0.561092	0	3573	0	1	3	780	0.23391	0.388315
RVBD0058:dnaB	108	Essential	55	156	-0.36588	2.2e-05	10	3681	0.42963	1	62	120	-0.41495	2e-05	15	3519	0.31005	1	46	334	-0.44485	1.9e-05	12	3733	0.30829	1
RVBD0059:RVBD0059	7	NonEssential	3	1673	-0.26974	0.480923	2	2343	0.29383	1	3	912	-0.92613	0.182274	3	1372	0.28183	0.923554	3	1367	-0.50581	0.342755	3	1301	0.20549	0.766563
RVBD0060:RVBD0060	33	Essential	15	393	-0.34791	0.002818	4	3089	0.49928	1	16	441	-0.3537	0.005534	3	3753	0.26975	1	17	326	-0.45669	0.000433	5	3573	0.34334	1
RVBD0061c:RVBD0061c	6	NonEssential	2	1005	-0.44497	0.206929	2	1539	0.33834	0.907009	2	1861	-0.30531	0.552205	2	1054	0.43578	0.768784	2	1864	-0.36801	0.562041	3	1121	0.35932	0.645484
RVBD0062:celA1	11	NonEssential	3	1208	-0.45539	0.277981	2	2557	0.40518	1	3	1200	-0.31169	0.287737	1	2972	0.38969	1	3	1073	-0.51184	0.243437	2	3075	0.28424	1
RVBD0063:RVBD0063	19	NonEssential	2	3335	-0.24372	1	7	1571	0.42497	0.928511	1	3216	-0.34902	1	6	2033	0.36916	1	1	3689	-0.19023	1	10	629	0.30835	0.184766
RVBD0064:RVBD0064	38	NonEssential	3	3733	-0.2535	1	18	414	0.3789	0.089431	5	3472	-0.29483	1	15	917	0.44476	0.671297	4	3745	-0.23538	1	18	524	0.44471	0.072271
RVBD0064A:vapB1	6	NonEssential	2	1948	-0.22119	0.569334	0	3325	0	1	3	1488	-0.22544	0.416734	1	2644	0.34064	1	3	1466	-0.22195	0.426551	1	2774	0.31915	1
RVBD0065:vapC1	7	NonEssential	3	1396	-0.13601	0.334694	3	1215	0.3076	0.777591	2	2069	-0.21456	0.648303	2	1467	0.31447	0.941743	2	1605	-0.24312	0.447463	2	1789	0.32732	0.920034
RVBD0066c:icd2	22	NonEssential	19	91	-0.51309	2.2e-05	1	3856	0.28132	1	19	94	-0.55422	2e-05	0	3952	0	1	17	147	-0.36413	1.9e-05	2	3718	0.26744	1
RVBD0067c:RVBD0067c	5	NonEssential	1	1612	-0.55104	0.443521	3	640	0.3001	0.366497	1	1596	-0.58174	0.456691	3	483	0.54753	0.236511	1	1974	-0.45887	0.621453	3	692	0.44145	0.324917
RVBD0068:RVBD0068	5	NonEssential	4	415	-0.27516	0.014625	1	1708	0.36093	0.907009	3	353	-0.39698	0.007278	1	1898	0.33172	1	3	667	-0.25509	0.102351	1	1810	0.3852	0.894104
RVBD0069c:sdaA	11	NonEssential	2	3039	-0.35321	1	3	2333	0.24709	1	2	2956	-0.18575	0.984103	2	2570	0.30817	1	2	2735	-0.33131	0.923586	2	3136	0.21214	1
RVBD0070c:glyA2	11	NonEssential	1	3445	-0.35362	1	6	474	0.5313	0.224225	2	2948	-0.30995	0.982581	6	725	0.33691	0.534487	3	2322	-0.20266	0.735078	5	972	0.4547	0.570959
RVBD0071:RVBD0071	6	NonEssential	2	1106	-0.32355	0.22941	1	2483	0.40933	1	2	826	-0.38262	0.167115	2	2003	0.30038	1	2	1771	-0.30453	0.532073	1	2845	0.30756	1
RVBD0072:RVBD0072	9	NonEssential	1	3092	-0.17688	1	3	1555	0.31447	0.907009	3	2153	-0.21262	0.661063	3	1074	0.37059	0.809249	3	2234	-0.21813	0.723909	6	538	0.26085	0.146153
RVBD0073:RVBD0073	8	NonEssential	1	2382	-0.38265	0.756003	6	441	0.31883	0.192041	1	2665	-0.34153	0.867454	3	820	0.44104	0.618706	1	2911	-0.28046	0.969861	3	740	0.67609	0.396461
RVBD0074:RVBD0074	6	NonEssential	2	969	-0.35057	0.201482	3	1287	0.36917	0.814711	1	975	-0.60675	0.221092	2	1892	0.45119	1	1	1148	-0.54555	0.254253	3	1178	0.4462	0.681063
RVBD0075:RVBD0075	6	NonEssential	3	1234	-0.24273	0.270671	2	2090	0.29403	0.975415	3	1294	-0.2336	0.329687	1	2424	0.42813	1	3	875	-0.27484	0.194324	1	2626	0.39059	1
RVBD0076c:RVBD0076c	9	NonEssential	2	2815	-0.3555	0.931516	2	2942	0.17663	1	3	2236	-0.22092	0.705817	3	2234	0.19001	1	1	3159	-0.16472	1	2	2738	0.18638	1
RVBD0077c:RVBD0077c	8	NonEssential	2	1075	-0.33372	0.230189	3	2059	0.13921	0.990032	2	1587	-0.36726	0.442812	1	2991	0.28048	1	1	1212	-0.48349	0.305539	2	2778	0.14851	1
RVBD0078:RVBD0078	7	NonEssential	1	3052	-0.28836	0.970199	5	412	0.3535	0.152816	0	3459	0	1	5	301	0.49926	0.019817	1	3244	-0.22693	1	5	391	0.45446	0.048261
RVBD0078A:RVBD0078A	8	NonEssential	4	497	-0.44417	0.035891	1	1739	0.401	0.9451	3	956	-0.39905	0.199128	2	1772	0.29022	1	3	1521	-0.26521	0.425504	3	1763	0.1687	0.912146
RVBD0078B:RVBD0078B	3	NonEssential	1	2182	-0.4556	0.592653	1	2163	0.23311	0.93939	0	3325	0	1	2	771	0.36576	0.523507	0	2883	0	1	2	857	0.37872	0.422113
RVBD0079:RVBD0079	6	NonEssential	0	3821	0	1	6	269	0.45964	0.008739	0	3772	0	1	5	274	0.56575	0.00978	0	3864	0	1	6	251	0.71376	0.000816
RVBD0080:RVBD0080	5	NonEssential	2	1755	-0.25534	0.48288	2	2118	0.22645	0.985231	3	843	-0.39981	0.159676	0	3140	0	1	2	1455	-0.31506	0.419959	1	2539	0.35832	1
RVBD0081:RVBD0081	5	NonEssential	2	691	-0.35628	0.117077	1	2146	0.31767	0.990032	3	919	-0.35255	0.185129	1	1761	0.42779	0.989755	3	543	-0.3732	0.043158	2	2129	0.24463	0.972626
RVBD0082:RVBD0082	2	NonEssential	0	3048	0	1	0	2370	0	0.990032	0	3091	0	1	0	2240	0	1	0	3226	0	1	2	859	0.20819	0.466105
RVBD0083:RVBD0083	12	NonEssential	0	3727	0	1	7	372	0.59843	0.074376	1	3392	-0.26268	1	8	248	0.58494	0.002916	0	3621	0	1	8	357	0.41571	0.020402
RVBD0084:hycD	7	Essential	1	3024	-0.28179	0.964678	3	1289	0.45864	0.817755	1	2450	-0.49846	0.780805	3	1214	0.4811	0.866345	1	2962	-0.31804	0.964211	5	513	0.51595	0.122292
RVBD0085:hycP	6	NonEssential	0	3166	0	1	4	804	0.2294	0.511125	2	2377	-0.13337	0.762318	1	2805	0.18791	1	1	2881	-0.14946	0.910117	2	1665	0.39274	0.891944
RVBD0086:hycQ	21	NonEssential	2	3551	-0.20802	1	7	2092	0.30249	1	4	3228	-0.24639	1	5	2374	0.36914	1	2	3618	-0.24647	1	6	2408	0.35796	1
RVBD0087:hycE	9	NonEssential	1	2859	-0.20891	0.947773	3	1953	0.4056	0.985231	1	3366	-0.13825	1	3	1903	0.42322	1	1	3153	-0.17152	1	3	2005	0.29111	0.962336
RVBD0088:RVBD0088	5	NonEssential	2	2106	-0.21403	0.634615	2	1494	0.31185	0.850942	0	3208	0	1	2	1530	0.46871	0.949212	0	3040	0	1	2	1207	0.43662	0.749994
RVBD0089:RVBD0089	5	NonEssential	3	991	-0.36924	0.196822	0	3198	0	1	2	1131	-0.35082	0.278106	1	2802	0.24212	1	2	1765	-0.28937	0.50918	0	3459	0	1
RVBD0090:RVBD0090	5	NonEssential	2	1743	-0.19134	0.480923	2	2088	0.23038	0.978401	2	2196	-0.17144	0.705759	2	2059	0.21668	1	2	1793	-0.22067	0.514679	2	1947	0.32824	0.926418
RVBD0091:mtn	6	NonEssential	3	1425	-0.16833	0.377022	1	3215	0.17842	1	1	2305	-0.29504	0.72164	0	3481	0	1	2	2393	-0.18726	0.778441	1	3138	0.21705	1
RVBD0092:ctpA	10	NonEssential	5	631	-0.242	0.069633	0	3736	0	1	4	1301	-0.31877	0.327925	1	3460	0.29987	1	5	977	-0.21087	0.201603	1	3275	0.26678	1
RVBD0093c:RVBD0093c	5	NonEssential	2	1048	-0.41796	0.214511	2	2141	0.16244	0.990032	2	992	-0.39641	0.219882	0	3273	0	1	1	1004	-0.56001	0.22538	0	3454	0	1
RVBD0094c:RVBD0094c	4	NonEssential	2	1439	-0.21376	0.377308	1	2238	0.20529	0.973089	2	1525	-0.23666	0.422767	1	1587	0.35362	0.956883	3	861	-0.23638	0.19326	1	1801	0.32656	0.912146
RVBD0095c:RVBD0095c	6	NonEssential	0	3499	0	1	4	365	0.38561	0.071835	0	3570	0	1	5	317	0.30201	0.022512	0	3583	0	1	4	561	0.32978	0.186057
RVBD0096:PPE1	12	NonEssential	2	3172	-0.21806	1	7	541	0.27274	0.286791	0	3715	0	1	6	438	0.40195	0.16961	0	3598	0	1	7	503	0.23854	0.113233
RVBD0097:RVBD0097	10	NonEssential	3	1244	-0.3214	0.294841	3	893	0.54941	0.578027	4	1507	-0.20588	0.401601	3	1425	0.38728	0.956883	3	2120	-0.26211	0.653654	3	1850	0.3765	0.934347
RVBD0098:fcoT	11	NonEssential	0	3601	0	1	5	908	0.23305	0.600033	1	3281	-0.23679	1	3	2089	0.24999	1	1	2987	-0.40498	0.999401	4	1727	0.39047	0.912146
RVBD0099:fadD10	18	NonEssential	1	3487	-0.22309	1	8	1052	0.30827	0.702845	2	3456	-0.21678	1	10	462	0.2394	0.20296	1	3669	-0.17614	1	7	1681	0.22448	0.911447
RVBD0100:RVBD0100	5	NonEssential	1	2440	-0.26863	0.761474	2	1735	0.19583	0.910381	1	2827	-0.19591	0.90096	2	1185	0.28496	0.839013	1	2922	-0.17475	0.93214	2	1399	0.27989	0.805627
RVBD0101:nrp	51	Essential	10	2680	-0.32777	0.764396	15	1277	0.49554	0.770797	9	3348	-0.21762	1	16	1628	0.35022	1	10	2782	-0.27689	0.77382	18	1745	0.42045	0.881428
RVBD0102:RVBD0102	230	Essential	23	3890	-0.29739	1	85	660	0.3308	0.262933	27	3920	-0.34542	1	83	717	0.34014	0.339879	23	3937	-0.36364	1	102	271	0.33201	2.1e-05
RVBD0103c:ctpB	17	NonEssential	3	3138	-0.21874	1	8	894	0.23807	0.572429	2	3174	-0.24874	1	8	696	0.32364	0.48259	4	2894	-0.20548	0.970482	5	1687	0.3406	0.910372
RVBD0104:RVBD0104	25	NonEssential	5	2914	-0.3012	0.982212	9	1774	0.2057	0.973089	5	3057	-0.20197	1	7	2652	0.19477	1	4	2738	-0.35956	0.863184	10	1440	0.39829	0.81345
RVBD0105c:rpmB1	2	NonEssential	0	2935	0	1	1	2023	0.24633	0.9085	0	3022	0	1	0	2444	0	1	0	2719	0	0.964211	1	1974	0.27301	0.887106
RVBD0106:RVBD0106	6	NonEssential	1	2818	-0.25882	0.888496	2	2119	0.25287	0.97906	1	2905	-0.25111	0.934289	1	1656	0.40979	0.993932	1	2696	-0.32028	0.845797	1	1795	0.41069	0.911732
RVBD0107c:ctpI	27	NonEssential	2	3129	-0.28165	1	10	1630	0.2931	0.928511	5	3257	-0.18398	1	8	1469	0.36628	0.956883	2	3210	-0.31291	1	10	1035	0.3191	0.527594
RVBD0108c:RVBD0108c	5	NonEssential	1	2765	-0.17914	0.85165	2	1374	0.4401	0.827291	0	3264	0	1	2	1377	0.40814	0.914375	0	3453	0	1	1	2316	0.30422	0.989873
RVBD0109:PE-PGRS1	6	NonEssential	2	2314	-0.53623	0.720042	2	1972	0.31592	0.969996	2	1359	-0.64898	0.360693	2	2032	0.18335	1	2	1879	-0.84203	0.562557	2	2234	0.27111	0.98157
RVBD0110:RVBD0110	5	NonEssential	1	2744	-0.23982	0.848406	1	980	0.92677	0.660272	2	1454	-0.3546	0.409401	1	1206	0.8445	0.839065	2	2082	-0.2619	0.66712	2	1269	0.51335	0.764154
RVBD0111:RVBD0111	19	NonEssential	4	2597	-0.26819	0.852346	6	471	0.45797	0.174386	4	2159	-0.42557	0.613792	7	397	0.39156	0.093315	7	1408	-0.30444	0.328646	7	384	0.68379	0.02576
RVBD0112:gca	10	NonEssential	3	2399	-0.21365	0.78057	1	2717	0.28702	1	2	2911	-0.32389	0.964564	1	2192	0.41498	1	1	3467	-0.25562	1	2	2407	0.32911	1
RVBD0113:gmhA	6	NonEssential	2	2030	-0.24717	0.588195	2	2390	0.16308	1	3	1290	-0.31724	0.327925	1	2376	0.33061	1	2	1252	-0.33501	0.307365	2	2391	0.20847	1
RVBD0114:gmhB	8	NonEssential	1	3212	-0.20254	1	3	1661	0.29152	0.922011	1	2856	-0.32017	0.958652	4	1172	0.26069	0.851538	1	3087	-0.25201	1	5	744	0.28387	0.396936
RVBD0115:hddA	16	NonEssential	2	3011	-0.22551	1	6	1150	0.40312	0.755255	3	3095	-0.24988	1	4	1647	0.68874	1	3	2821	-0.35532	0.954584	4	1811	0.691	0.921469
RVBD0116c:ldtA	5	NonEssential	2	1298	-0.248	0.344352	1	2433	0.3766	1	2	1364	-0.25135	0.383513	2	1765	0.44384	0.989755	3	1225	-0.16001	0.346416	1	1882	0.61915	0.911748
RVBD0117:oxyS	6	NonEssential	1	2270	-0.24231	0.696739	1	3180	0.20071	1	1	2209	-0.26769	0.681954	1	2515	0.43256	1	2	1930	-0.20379	0.577305	0	3363	0	1
RVBD0118c:oxcA	10	NonEssential	1	3171	-0.2228	1	3	670	0.65205	0.404984	1	3405	-0.18491	1	5	806	0.32426	0.591869	1	3409	-0.17276	1	4	1159	0.40627	0.672936
RVBD0119:fadD7	10	NonEssential	4	1502	-0.24076	0.367817	2	1663	0.43014	0.924813	1	2791	-0.84724	0.933165	2	1826	0.43011	1	3	2351	-0.22407	0.744585	3	1699	0.27727	0.899166
RVBD0120c:fusA2	20	NonEssential	3	2980	-0.31211	1	3	2936	0.26558	1	2	2841	-0.35346	0.94044	3	3226	0.30865	1	4	3165	-0.20333	1	5	2548	0.4047	1
RVBD0121c:RVBD0121c	5	NonEssential	1	2667	-0.17639	0.822582	3	703	0.2795	0.408617	1	2077	-0.29053	0.642115	3	441	0.43987	0.172279	1	2270	-0.25847	0.732532	3	913	0.30514	0.514489
RVBD0122:RVBD0122	5	NonEssential	1	2295	-0.19806	0.720042	4	384	0.4178	0.106198	1	2016	-0.24883	0.620591	4	300	0.59068	0.018642	1	2317	-0.2087	0.739311	4	480	0.48024	0.125711
RVBD0123:RVBD0123
RVBD0124:PE-PGRS2	5	NonEssential	0	3424	0	1	3	377	0.7118	0.102899	1	2899	-0.22182	0.934289	3	394	0.77689	0.079656	0	3543	0	1	4	415	0.52485	0.061215
RVBD0125:pepA	7	NonEssential	4	510	-0.37135	0.04461	2	2409	0.20646	1	4	969	-0.31761	0.217256	2	2333	0.21056	1	5	388	-0.50829	0.010569	2	2538	0.16645	1
RVBD0126:treS	27	Essential	27	35	-1.0539	2.2e-05	0	4012	0	1	27	23	-1.2472	2e-05	0	4012	0	1	26	33	-1.2859	1.9e-05	0	3994	0	1
RVBD0127:mak	12	NonEssential	12	90	-1.2054	2.2e-05	0	3982	0	1	12	77	-1.318	2e-05	0	3983	0	1	12	87	-1.3109	1.9e-05	0	3973	0	1
RVBD0128:RVBD0128	10	NonEssential	1	2811	-0.28482	0.922787	4	1066	0.22098	0.738544	3	2341	-0.19154	0.741927	2	1102	0.56744	0.829704	1	3379	-0.17048	1	4	1142	0.25518	0.666863
RVBD0129c:fbpC	13	NonEssential	0	3693	0	1	6	637	0.27069	0.387191	1	3588	-0.29093	1	4	2373	0.28673	1	2	3121	-0.33651	1	3	2237	0.38698	1
RVBD0130:htdZ	5	NonEssential	2	1795	-0.24652	0.499296	1	2667	0.31123	1	1	2299	-0.39591	0.729893	1	2619	0.31742	1	1	2963	-0.13566	0.969861	1	2668	0.31015	1
RVBD0131c:fadE1	13	NonEssential	4	1993	-0.29601	0.57116	4	1967	0.3047	0.990032	2	2675	-0.29681	0.887795	3	1617	0.33921	1	3	2413	-0.22254	0.778441	4	1867	0.31071	0.940085
RVBD0132c:fgd2	13	NonEssential	7	512	-0.41036	0.035368	2	2707	0.63497	1	8	500	-0.35768	0.024281	2	2484	0.5678	1	7	533	-0.37722	0.031519	2	2128	0.78717	0.993715
RVBD0133:RVBD0133	5	NonEssential	1	1620	-0.31844	0.447114	0	3244	0	1	1	1753	-0.31024	0.502625	2	1778	0.3137	0.990347	1	1533	-0.35374	0.438261	1	2615	0.25883	1
RVBD0134:ephF	12	NonEssential	2	1957	-0.30367	0.573685	4	1888	0.23528	0.97907	3	2324	-0.30966	0.744669	5	1452	0.23949	0.957018	4	1810	-0.29607	0.513972	3	2325	0.31589	1
RVBD0135c:RVBD0135c	5	NonEssential	0	3066	0	0.998676	3	933	0.39266	0.60261	0	3587	0	1	3	932	0.23238	0.684483	0	3381	0	1	2	1262	0.75583	0.764154
RVBD0136:cyp138	12	NonEssential	2	2010	-0.33722	0.592527	3	1355	0.5358	0.839852	3	2390	-0.21796	0.761371	3	1263	0.53651	0.912551	3	2183	-0.20122	0.696333	3	1391	0.69654	0.81345
RVBD0137c:msrA	8	NonEssential	5	656	-0.18829	0.090359	0	3739	0	1	5	639	-0.31894	0.068803	0	3795	0	1	5	654	-0.44112	0.067724	0	3584	0	1
RVBD0138:RVBD0138	8	NonEssential	2	2628	-0.18836	0.848406	1	3377	0.12672	1	1	2769	-0.38143	0.933554	1	3135	0.17787	1	2	2766	-0.22782	0.930865	1	3458	0.10812	1
RVBD0139:RVBD0139	8	NonEssential	1	2824	-0.28118	0.946176	4	698	0.33309	0.438516	2	1915	-0.33812	0.576407	5	618	0.4736	0.421018	2	2288	-0.32673	0.732532	6	465	0.29987	0.10861
RVBD0140:RVBD0140	6	NonEssential	1	2704	-0.17927	0.858323	3	878	0.23534	0.570553	2	2237	-0.23969	0.696796	3	924	0.28959	0.684483	1	2386	-0.24762	0.776585	3	1329	0.26952	0.780074
RVBD0141c:RVBD0141c	5	NonEssential	2	1690	-0.18796	0.471956	1	3011	0.14952	1	1	3024	-0.12326	0.976006	1	2882	0.18927	1	1	2804	-0.16253	0.863404	0	3200	0	1
RVBD0142:RVBD0142	7	NonEssential	1	1390	-0.35049	0.334221	3	1165	0.27007	0.76711	2	1278	-0.28319	0.326029	3	1174	0.32255	0.829704	2	1093	-0.35831	0.28226	2	2500	0.18814	1
RVBD0143c:RVBD0143c	16	NonEssential	3	2623	-0.25045	0.862786	5	1804	0.34436	0.975937	4	1456	-0.34256	0.360693	3	2649	0.29306	1	5	2040	-0.35071	0.596824	4	2935	0.26063	1
RVBD0144:RVBD0144	6	NonEssential	1	1767	-0.28948	0.517347	1	2932	0.20292	1	3	1436	-0.24298	0.401601	0	3325	0	1	3	1434	-0.21446	0.410178	0	3319	0	1
RVBD0145:RVBD0145	7	NonEssential	4	885	-0.29129	0.181969	1	3063	0.39565	1	2	2074	-0.28481	0.652036	2	2547	0.26552	1	4	870	-0.27863	0.176198	1	3273	0.32338	1
RVBD0146:RVBD0146	7	NonEssential	5	411	-0.25092	0.013969	0	3835	0	1	4	949	-0.26185	0.210517	0	3731	0	1	3	963	-0.32077	0.222233	0	3488	0	1
RVBD0147:RVBD0147	7	NonEssential	5	569	-0.33973	0.060522	1	1033	0.90991	0.706785	3	632	-0.50294	0.080194	1	1149	0.91264	0.822473	3	767	-0.43482	0.117912	1	1082	1.0232	0.664221
RVBD0148:RVBD0148	7	NonEssential	2	1605	-0.33927	0.447114	2	2268	0.28696	0.999908	3	1588	-0.17966	0.44927	2	2151	0.24342	1	2	1323	-0.39179	0.33273	3	1524	0.2041	0.848224
RVBD0149:RVBD0149	8	NonEssential	2	2513	-0.26217	0.797176	4	1128	0.2314	0.752728	1	3201	-0.27396	1	3	1412	0.21276	0.948915	2	2624	-0.29573	0.84149	2	1236	0.46292	0.744468
RVBD0150c:RVBD0150c	7	NonEssential	1	3096	-0.17618	0.983884	1	3147	0.17719	1	3	991	-0.27289	0.228498	1	3037	0.19992	1	3	1223	-0.26139	0.303504	2	2390	0.22926	1
RVBD0151c:PE1	16	NonEssential	3	3168	-0.18787	1	6	1485	0.26374	0.907009	2	3477	-0.21987	1	5	1996	0.3254	1	2	2783	-0.31134	0.933317	6	1735	0.25565	0.910922
RVBD0152c:PE2	16	NonEssential	5	1571	-0.2609	0.385032	2	2984	0.34011	1	5	1828	-0.34134	0.512291	2	3012	0.31542	1	6	1665	-0.31286	0.440195	2	3055	0.36738	1
RVBD0153c:ptbB	5	NonEssential	3	833	-0.32166	0.154959	1	2741	0.31924	1	2	1276	-0.42297	0.359834	1	1926	0.61723	1	1	1807	-0.51394	0.518207	1	2954	0.19593	1
RVBD0154c:fadE2	8	NonEssential	2	1398	-0.37964	0.357909	4	589	0.42644	0.286791	2	1674	-0.34202	0.465603	4	454	0.5157	0.192367	2	1269	-0.33798	0.33547	4	515	0.60278	0.132358
RVBD0155:pntAa	10	NonEssential	2	2717	-0.1936	0.88579	3	1931	0.33341	0.989037	2	2122	-0.24161	0.655905	4	1315	0.38507	0.921314	2	2669	-0.19931	0.872468	5	1070	0.34918	0.61955
RVBD0156:pntAb	9	NonEssential	3	1588	-0.33533	0.4313	2	436	0.80694	0.18487	1	3359	-0.15207	1	4	432	0.46767	0.166596	1	3023	-0.21563	1	5	522	0.25444	0.138494
RVBD0157:pntB	15	NonEssential	2	3206	-0.28455	1	7	1115	0.29791	0.750332	1	3690	-0.18624	1	5	1300	0.3644	0.929712	0	3739	0	1	9	497	0.37698	0.104494
RVBD0157A:RVBD0157A	7	NonEssential	7	112	-1.418	2.2e-05	0	3962	0	1	7	129	-1.4517	2e-05	0	3958	0	1	7	123	-1.3997	1.9e-05	0	3971	0	1
RVBD0158:RVBD0158	5	NonEssential	2	970	-0.34389	0.190888	0	3436	0	1	2	1062	-0.34603	0.24183	0	3689	0	1	4	570	-0.26659	0.055207	0	3754	0	1
RVBD0159c:PE3	12	NonEssential	5	1181	-0.24052	0.267453	3	2435	0.29463	1	5	1065	-0.25011	0.235812	2	1573	0.54055	0.996478	4	2090	-0.24484	0.638411	2	2332	0.4963	1
RVBD0160c:PE4	18	NonEssential	4	2311	-0.29969	0.722474	6	2205	0.23355	1	5	1962	-0.2641	0.535441	5	2304	0.2843	1	5	2033	-0.33154	0.58797	4	2505	0.37292	1
RVBD0161:RVBD0161	6	NonEssential	4	511	-0.33251	0.04514	1	2564	0.31852	1	3	695	-0.35839	0.108826	1	3182	0.14585	1	4	634	-0.24694	0.059352	1	3228	0.14461	1
RVBD0162c:adhE1	7	NonEssential	4	823	-0.26553	0.150689	1	2964	0.40457	1	4	773	-0.31893	0.132064	1	2768	0.49508	1	4	575	-0.31982	0.057309	2	2434	0.42544	1
RVBD0163:RVBD0163	8	NonEssential	1	2822	-0.21444	0.946176	5	751	0.35932	0.470265	1	2143	-0.36019	0.691895	3	1848	0.27679	1	2	1882	-0.33386	0.556433	4	1044	0.3973	0.591991
RVBD0164:TB18.5	60	Essential	24	524	-0.38074	0.005434	8	3650	0.29303	1	21	542	-0.45824	0.006861	5	3728	0.18574	1	22	1131	-0.25724	0.084077	9	3490	0.31452	1
RVBD0165c:mce1R	6	NonEssential	2	1581	-0.44345	0.471956	1	2786	0.30586	1	1	2634	-0.38728	0.849302	0	3439	0	1	2	1964	-0.36979	0.595417	2	2032	0.32726	0.938504
RVBD0166:fadD5	16	NonEssential	2	3338	-0.15853	1	8	800	0.30411	0.518847	3	3130	-0.1672	1	6	1494	0.35785	0.982288	1	3643	-0.16928	1	7	912	0.31037	0.474768
RVBD0167:yrbE1A	7	NonEssential	0	3737	0	1	5	328	0.40942	0.029836	0	3869	0	1	7	225	0.47068	0.001254	0	3870	0	1	7	233	0.63811	0.000254
RVBD0168:yrbE1B	8	NonEssential	0	3920	0	1	8	195	0.50922	0.000125	0	3950	0	1	8	158	0.55795	2.6e-05	0	3942	0	1	8	168	0.63163	2.1e-05
RVBD0169:mce1A	13	NonEssential	0	3877	0	1	12	161	0.34619	2.7e-05	0	3977	0	1	13	117	0.44793	2.6e-05	0	3941	0	1	13	136	0.61241	2.1e-05
RVBD0170:mce1B	10	NonEssential	0	3798	0	1	9	204	0.66995	0.000442	0	3932	0	1	10	176	0.83655	2.6e-05	0	3952	0	1	10	162	0.88443	2.1e-05
RVBD0171:mce1C	15	NonEssential	0	3933	0	1	13	187	0.3809	0.000125	0	3944	0	1	14	118	0.57083	2.6e-05	0	3978	0	1	15	124	0.65205	2.1e-05
RVBD0172:mce1D	12	NonEssential	0	3852	0	1	10	182	0.49	2.7e-05	0	3966	0	1	12	140	0.59014	2.6e-05	0	3963	0	1	12	130	0.64303	2.1e-05
RVBD0173:lprK	8	NonEssential	0	3919	0	1	8	196	0.34602	0.000125	0	3961	0	1	8	146	0.62354	2.6e-05	0	3900	0	1	8	202	0.63564	2.1e-05
RVBD0174:mce1F	15	NonEssential	3	1464	-0.46515	0.355155	12	203	0.55491	0.000217	2	1154	-1.0693	0.256101	12	157	0.72513	2.6e-05	3	690	-1.0703	0.067103	12	164	0.86082	2.1e-05
RVBD0175:RVBD0175	7	NonEssential	0	3345	0	1	5	476	0.30072	0.197828	0	3701	0	1	5	361	0.4459	0.062631	0	3410	0	1	6	318	0.53737	0.008746
RVBD0176:RVBD0176	9	NonEssential	0	3905	0	1	8	232	0.43647	0.001843	0	3834	0	1	8	246	0.55694	0.00282	0	3869	0	1	8	196	0.63851	2.1e-05
RVBD0177:RVBD0177	7	NonEssential	0	3614	0	1	6	314	0.30874	0.0223	0	3820	0	1	5	302	0.47666	0.020002	0	3885	0	1	7	232	0.54939	0.000254
RVBD0178:RVBD0178	5	NonEssential	1	2788	-0.17746	0.856825	4	490	0.31223	0.192041	1	2854	-0.17453	0.919298	3	871	0.47604	0.629789	0	3104	0	1	3	892	0.35061	0.488147
RVBD0179c:lprO	14	NonEssential	8	405	-0.31867	0.009962	1	3767	0.21229	1	8	366	-0.33349	0.004238	1	3641	0.28391	1	9	423	-0.25834	0.008949	1	3752	0.22575	1
RVBD0180c:RVBD0180c	15	NonEssential	15	78	-0.74226	2.2e-05	0	3990	0	1	15	47	-1.013	2e-05	0	4005	0	1	15	40	-1.0882	1.9e-05	0	4010	0	1
RVBD0181c:RVBD0181c	8	NonEssential	2	1593	-0.39784	0.417351	1	3398	0.15123	1	3	1917	-0.17797	0.576407	0	3545	0	1	4	964	-0.27043	0.209426	0	3640	0	1
RVBD0182c:sigG	5	NonEssential	1	2727	-0.25416	0.840721	2	1875	0.20532	0.939167	1	2439	-0.26844	0.766183	1	2362	0.2414	1	3	1111	-0.26216	0.263325	1	2756	0.16941	1
RVBD0183:RVBD0183	6	NonEssential	2	1381	-0.29695	0.345726	3	1463	0.35687	0.850568	2	1667	-0.27261	0.494582	1	2928	0.33315	1	2	1619	-0.29007	0.494404	0	3581	0	1
RVBD0184:RVBD0184	7	NonEssential	3	1869	-0.18639	0.569481	0	3455	0	1	1	2179	-0.33194	0.678125	0	3351	0	1	1	2763	-0.22593	0.90717	1	2770	0.53246	1
RVBD0185:RVBD0185	6	NonEssential	1	3117	-0.21419	1	3	1010	0.52006	0.661767	1	2154	-0.55728	0.667218	2	1481	0.48757	0.956883	1	3100	-0.2276	1	3	954	0.57657	0.542013
RVBD0186:bglS	12	NonEssential	0	3775	0	1	5	1523	0.21068	0.910381	1	2840	-0.40171	0.958652	3	2366	0.14878	1	2	3218	-0.20204	1	4	2254	0.25193	1
RVBD0186Ac:RVBD0186Ac	4	NonEssential	1	1519	-0.70971	0.403323	1	1293	0.58246	0.775528	2	1581	-0.31926	0.456691	1	1337	0.59528	0.867774	2	826	-0.66195	0.16568	1	1278	0.66027	0.739902
RVBD0187:RVBD0187	5	NonEssential	2	1025	-0.38083	0.204159	2	1971	0.18038	0.956772	3	1017	-0.3422	0.231569	2	1637	0.2754	0.957351	3	1146	-0.36297	0.292306	2	2029	0.2477	0.94154
RVBD0188:RVBD0188	7	NonEssential	1	906	-0.49117	0.183954	1	3332	0.25565	1	2	907	-0.37656	0.177418	1	3118	0.28874	1	3	888	-0.24262	0.183732	3	1585	0.31109	0.874797
RVBD0189c:ilvD	131	Essential	21	3368	-0.26985	1	63	155	0.72072	2.7e-05	22	3766	-0.24645	1	68	166	0.64915	2.6e-05	22	3582	-0.26039	1	63	137	0.90471	2.1e-05
RVBD0190:RVBD0190	5	NonEssential	2	1310	-0.47877	0.351471	1	2930	0.20717	1	4	487	-0.31996	0.028598	0	3079	0	1	2	1342	-0.39309	0.357898	1	2314	0.45087	0.989873
RVBD0191:RVBD0191	5	NonEssential	2	1923	-0.15874	0.546174	2	1858	0.25923	0.931816	1	2306	-0.19924	0.733705	1	1419	0.60396	0.923554	2	1369	-0.28694	0.367417	3	789	0.27305	0.376493
RVBD0192:RVBD0192	12	NonEssential	3	2642	-0.24528	0.865921	2	2893	0.2434	1	2	2868	-0.29441	0.966287	0	3831	0	1	1	3242	-0.21265	1	0	3738	0	1
RVBD0193c:RVBD0193c	27	NonEssential	10	901	-0.27705	0.105372	8	2428	0.2685	1	6	1610	-0.30968	0.360693	5	3055	0.23993	1	8	1396	-0.32395	0.282276	7	2901	0.3379	1
RVBD0194:RVBD0194	17	NonEssential	3	3002	-0.25878	1	4	1795	0.43831	0.977283	3	2790	-0.28087	0.930468	2	3570	0.21416	1	3	1490	-0.27177	0.383953	5	2300	0.26138	1
RVBD0195:RVBD0195	8	NonEssential	4	1140	-0.28054	0.250065	3	1718	0.25111	0.934409	3	1800	-0.28723	0.524117	2	2555	0.22319	1	3	1506	-0.28103	0.421832	3	1168	0.4091	0.698942
RVBD0196:RVBD0196	5	NonEssential	3	1115	-0.19567	0.247367	1	2782	0.16452	1	3	1221	-0.18367	0.330972	1	3022	0.11021	1	0	3150	0	1	2	2138	0.19173	0.976313
RVBD0197:RVBD0197	30	NonEssential	2	3825	-0.16975	1	14	722	0.29285	0.436563	3	3752	-0.21532	1	11	955	0.43419	0.70632	3	3665	-0.22795	1	16	451	0.38604	0.046272
RVBD0198c:zmp1	12	NonEssential	5	721	-0.34073	0.092881	4	2048	0.31359	0.998871	7	577	-0.35841	0.043531	2	2286	0.50795	1	7	489	-0.41964	0.020641	2	2920	0.40271	1
RVBD0199:RVBD0199	5	NonEssential	0	3882	0	1	5	226	0.52901	0.001424	0	3910	0	1	5	194	0.60744	0.000226	0	3875	0	1	5	240	0.51293	0.00018
RVBD0200:RVBD0200	9	NonEssential	0	3838	0	1	6	409	0.38308	0.11717	0	3870	0	1	8	233	0.48483	0.001595	0	3842	0	1	8	279	0.58754	0.002058
RVBD0201c:RVBD0201c	6	NonEssential	2	1030	-0.447	0.213089	1	2666	0.33765	1	3	1095	-0.34482	0.251219	1	3158	0.18151	1	2	670	-0.73627	0.07518	2	2382	0.19456	1
RVBD0202c:mmpL11	14	NonEssential	9	394	-0.28766	0.008213	0	3851	0	1	8	365	-0.41441	0.004238	1	3520	0.1988	1	11	242	-0.32431	5.7e-05	1	3757	0.12458	1
RVBD0203:RVBD0203	5	NonEssential	1	1102	-0.4621	0.23822	2	1846	0.35117	0.928511	2	1396	-0.27517	0.396521	2	1111	0.52848	0.809393	2	1285	-0.35855	0.348385	2	1343	0.46668	0.779703
RVBD0204c:RVBD0204c	13	NonEssential	1	3629	-0.26489	1	4	2338	0.22748	1	2	2968	-0.4001	1	6	1089	0.27547	0.805743	1	3504	-0.35667	1	3	2511	0.35067	1
RVBD0205:RVBD0205	18	NonEssential	3	2998	-0.38924	1	7	1253	0.34406	0.814711	2	3343	-0.31855	1	5	2262	0.32102	1	6	1967	-0.34855	0.534339	5	1896	0.43239	0.939375
RVBD0206c:mmpL3	126	Essential	80	26	-0.50907	2.2e-05	14	1055	0.50964	0.665093	86	32	-0.51972	2e-05	13	2036	0.40386	1	74	81	-0.46473	1.9e-05	19	2191	0.47173	0.909304
RVBD0207c:RVBD0207c	3	Essential	2	428	-0.8676	0.018722	1	1259	1.0256	0.763458	2	605	-0.77216	0.086171	1	812	1.4691	0.566602	1	675	-1.0452	0.10695	1	845	1.5674	0.418284
RVBD0208c:RVBD0208c	8	NonEssential	4	894	-0.31545	0.178042	0	3492	0	1	2	1219	-0.46197	0.307514	2	2258	0.33692	1	4	552	-0.38719	0.038711	1	3008	0.21442	1
RVBD0209:RVBD0209	9	NonEssential	4	979	-0.24994	0.221617	4	1113	0.33172	0.755255	4	1052	-0.24337	0.24823	3	2063	0.27179	1	3	2131	-0.16794	0.664409	4	1032	0.29182	0.600482
RVBD0210:RVBD0210	6	NonEssential	3	1229	-0.31282	0.269635	0	3323	0	1	2	1516	-0.33536	0.431082	0	3518	0	1	3	1317	-0.33867	0.336095	0	3526	0	1
RVBD0211:pckA	20	NonEssential	14	201	-0.37617	6.3e-05	3	3570	0.15334	1	16	103	-0.71201	2e-05	0	3903	0	1	17	52	-0.8599	1.9e-05	0	3948	0	1
RVBD0212c:nadR	5	NonEssential	0	3132	0	1	4	551	0.17637	0.269302	1	2801	-0.16154	0.890382	3	919	0.19956	0.67769	1	2482	-0.22391	0.769148	3	657	0.33433	0.300566
RVBD0213c:RVBD0213c	16	NonEssential	6	1485	-0.29996	0.356761	4	1933	0.23634	0.990032	6	1796	-0.21112	0.488282	5	2197	0.26739	1	6	1469	-0.2704	0.360717	3	2962	0.25371	1
RVBD0214:fadD4	10	NonEssential	1	3261	-0.17224	1	5	798	0.38682	0.510169	0	3667	0	1	5	901	0.43509	0.684483	1	2702	-0.31161	0.878504	5	678	0.50624	0.288698
RVBD0215c:fadE3	7	NonEssential	3	1481	-0.16696	0.367817	1	3176	0.18529	1	1	2632	-0.19223	0.862879	1	3088	0.23045	1	1	2394	-0.22842	0.75422	0	3548	0	1
RVBD0216:RVBD0216	9	NonEssential	0	3643	0	1	1	3509	0.26047	1	1	3469	-0.25878	1	2	2904	0.24493	1	0	3611	0	1	3	2364	0.18006	1
RVBD0217c:lipW	7	NonEssential	2	1582	-0.34631	0.443237	3	1758	0.19326	0.954261	2	1269	-0.50778	0.325636	3	1449	0.26109	0.941313	2	1873	-0.34796	0.593759	3	1226	0.39212	0.729475
RVBD0218:RVBD0218	14	NonEssential	4	2292	-0.29229	0.722474	2	2855	0.36365	1	2	2582	-0.47659	0.844977	3	2659	0.29746	1	4	2254	-0.3362	0.703871	5	1984	0.2043	0.967424
RVBD0219:RVBD0219	6	NonEssential	2	1700	-0.49521	0.495468	1	1558	0.47159	0.907009	2	1801	-0.47247	0.534551	1	1360	0.56159	0.915198	2	1523	-0.52057	0.466638	1	1292	0.62843	0.764154
RVBD0220:lipC	10	NonEssential	4	1462	-0.34589	0.356761	1	2950	0.34005	1	5	1112	-0.3237	0.259576	1	3131	0.30086	1	4	1312	-0.30361	0.323198	1	3077	0.34039	1
RVBD0221:RVBD0221	8	NonEssential	2	2659	-0.17006	0.862786	1	2617	0.48758	1	1	2924	-0.22772	0.972854	2	1476	0.56751	0.956883	1	2896	-0.23338	0.969861	2	1501	0.53501	0.853528
RVBD0222:echA1	9	NonEssential	3	1821	-0.1803	0.532871	2	2253	0.29223	1	4	1459	-0.18241	0.396521	2	2311	0.29247	1	3	2129	-0.20596	0.664409	2	2437	0.30612	1
RVBD0223c:RVBD0223c	13	NonEssential	2	2467	-0.3226	0.80917	5	1840	0.2474	0.976329	3	2567	-0.31389	0.844303	3	2813	0.22924	1	1	2666	-0.5683	0.856594	5	1838	0.22455	0.930379
RVBD0224c:RVBD0224c	93	Essential	42	250	-0.31635	2.2e-05	13	3439	0.36684	1	47	189	-0.33973	2e-05	12	3331	0.41871	1	46	222	-0.33401	1.9e-05	14	3367	0.26642	1
RVBD0225:RVBD0225	65	Essential	34	176	-0.39279	2.2e-05	8	3717	0.33803	1	38	172	-0.41001	2e-05	10	3645	0.27502	1	37	185	-0.38063	1.9e-05	8	3669	0.35492	1
RVBD0226c:RVBD0226c	172	Essential	92	80	-0.34363	2.2e-05	20	3026	0.28309	1	99	62	-0.37097	2e-05	18	2776	0.27734	1	93	95	-0.38966	1.9e-05	18	2972	0.27241	1
RVBD0227c:RVBD0227c	40	Essential	18	328	-0.54941	0.000675	12	1221	0.65921	0.770523	19	394	-0.41165	0.002019	8	1334	0.79361	0.92296	14	345	-0.69244	0.000825	12	785	0.89981	0.264302
RVBD0228:RVBD0228	153	Essential	52	707	-0.27988	0.006781	27	3389	0.29969	1	52	616	-0.33092	0.004045	27	2843	0.33597	1	51	1095	-0.38164	0.034081	31	3492	0.33457	1
RVBD0229Ac:RVBD0229Ac	2	NonEssential	2	603	-0.50425	0.06516	0	3606	0	1	2	623	-0.542	0.066973	0	3576	0	1	2	358	-1.1203	0.000884	0	3827	0	1
RVBD0229c:RVBD0229c	7	NonEssential	3	737	-0.27828	0.127075	2	1093	0.52309	0.744906	3	1502	-0.22441	0.409441	3	1243	0.40361	0.867774	3	1481	-0.23877	0.399626	2	1141	0.59039	0.693016
RVBD0230c:php	9	NonEssential	3	1720	-0.29959	0.485427	4	1398	0.1519	0.840363	3	2048	-0.33065	0.631346	2	2946	0.153	1	4	1446	-0.31705	0.403763	2	2866	0.15229	1
RVBD0231:fadE4	21	NonEssential	2	3655	-0.22747	1	8	1144	0.38933	0.755255	2	3565	-0.2916	1	7	2124	0.3081	1	0	3857	0	1	8	1755	0.33711	0.912146
RVBD0232:RVBD0232	12	NonEssential	4	1645	-0.21967	0.438287	5	1458	0.21135	0.890185	3	1839	-0.31105	0.521834	2	1629	0.55237	1	4	2119	-0.18343	0.664409	2	2204	0.45871	1
RVBD0233:nrdB	11	NonEssential	3	1639	-0.24893	0.416645	6	523	0.38501	0.273983	4	998	-0.2712	0.214912	4	1318	0.43712	0.934762	3	2281	-0.23199	0.721585	5	742	0.39871	0.356272
RVBD0234c:gabD1	15	NonEssential	3	2804	-0.25809	0.936883	5	924	0.41769	0.619014	2	2946	-0.34142	0.982581	4	1473	0.34705	0.971077	2	2541	-0.33617	0.802915	4	1218	0.4493	0.72644
RVBD0235c:RVBD0235c	22	NonEssential	6	2161	-0.26056	0.588195	4	1844	0.35251	0.990032	9	981	-0.31218	0.142103	2	1361	0.64957	0.941743	7	1265	-0.3397	0.266758	5	1817	0.29047	0.921319
RVBD0236A:RVBD0236A
RVBD0236c:aftD	437	Essential	131	1269	-0.30223	0.056583	94	3934	0.35944	1	132	1936	-0.28591	0.185129	94	3929	0.38766	1	119	3028	-0.31317	0.75889	128	3525	0.4365	1
RVBD0237:lpqI	7	NonEssential	0	3726	0	1	5	492	0.20489	0.214796	0	3560	0	1	3	1554	0.34979	0.957351	0	3697	0	1	3	1632	0.28924	0.889317
RVBD0238:RVBD0238	8	NonEssential	3	1315	-0.27293	0.33129	1	3248	0.23554	1	4	574	-0.28921	0.050863	0	3582	0	1	5	443	-0.32441	0.016948	0	3646	0	1
RVBD0240:vapC24	9	NonEssential	2	2351	-0.27671	0.772295	3	1899	0.28991	0.975079	2	2370	-0.31441	0.778119	4	1516	0.24108	0.98006	2	1957	-0.382	0.593759	4	1497	0.23228	0.862659
RVBD0241c:htdX	6	NonEssential	1	2917	-0.16156	0.917385	4	454	0.35926	0.177096	1	2941	-0.16949	0.937564	4	443	0.3476	0.200132	1	3041	-0.14704	0.981398	4	369	0.45951	0.028323
RVBD0242c:fabG4	8	NonEssential	3	1883	-0.3155	0.557158	3	2042	0.22522	0.990032	2	2329	-0.3029	0.742129	2	2648	0.25221	1	2	2320	-0.29698	0.74796	0	3566	0	1
RVBD0243:fadA2	7	NonEssential	2	1929	-0.35622	0.59387	0	3823	0	1	1	2240	-0.48718	0.700038	1	3255	0.23027	1	4	1015	-0.14728	0.24585	0	3743	0	1
RVBD0244c:fadE5	16	NonEssential	2	3399	-0.23895	1	6	1674	0.22365	0.956629	0	3907	0	1	8	482	0.27593	0.232804	0	3916	0	1	14	198	0.31152	2.1e-05
RVBD0245:RVBD0245	6	NonEssential	0	3523	0	1	3	1269	0.30183	0.79751	0	3476	0	1	2	2037	0.28709	1	1	2838	-0.17159	0.902463	2	1521	0.36757	0.878959
RVBD0246:RVBD0246	11	NonEssential	0	3722	0	1	7	531	0.41816	0.286791	0	3635	0	1	8	366	0.25545	0.067657	0	3805	0	1	6	725	0.42099	0.322302
RVBD0247c:RVBD0247c	8	NonEssential	0	3741	0	1	6	254	0.51567	0.004855	0	3775	0	1	7	217	0.42465	0.001039	0	3695	0	1	7	267	0.56806	0.000947
RVBD0248c:RVBD0248c	6	NonEssential	0	3959	0	1	6	154	0.6627	2.7e-05	0	3942	0	1	6	170	0.69035	2.6e-05	0	3923	0	1	6	194	0.69146	2.1e-05
RVBD0249c:RVBD0249c	16	NonEssential	0	3988	0	1	16	107	0.3876	2.7e-05	0	3852	0	1	14	165	0.5046	2.6e-05	0	3924	0	1	15	149	0.40088	2.1e-05
RVBD0250c:RVBD0250c	4	NonEssential	2	635	-0.37613	0.087057	0	2882	0	1	2	590	-0.44677	0.057025	2	1564	0.21181	0.950349	2	722	-0.39078	0.114885	0	2923	0	1
RVBD0251c:hsp	8	NonEssential	1	2510	-0.56636	0.797176	3	1497	0.51315	0.887474	1	2994	-0.40385	0.988975	5	594	0.48253	0.366328	1	2774	-0.49903	0.93214	3	1766	0.54221	0.912146
RVBD0252:nirB	10	NonEssential	3	2104	-0.23908	0.630188	3	2347	0.37232	1	3	1757	-0.31027	0.507696	2	2488	0.25833	1	2	2957	-0.21718	0.990436	4	1615	0.24629	0.891944
RVBD0253:nirD	6	NonEssential	1	3003	-0.22327	0.947773	1	3036	0.13822	1	0	3490	0	1	2	1881	0.29192	1	0	3438	0	1	2	2433	0.17577	1
RVBD0254c:cobU	6	NonEssential	2	2414	-0.13554	0.78208	1	2843	0.29246	1	1	2323	-0.47579	0.733705	1	2564	0.38477	1	1	3098	-0.21933	1	1	2635	0.3908	1
RVBD0255c:cobQ1	12	NonEssential	1	2585	-0.2766	0.848406	3	2653	0.29195	1	2	3280	-0.16964	1	2	2734	0.27292	1	1	3019	-0.22799	1	4	2278	0.23227	1
RVBD0256c:PPE2	11	NonEssential	1	3394	-0.16873	1	7	464	0.39393	0.216454	0	3796	0	1	7	489	0.37879	0.253992	0	3649	0	1	7	492	0.33058	0.105365
RVBD0257:RVBD0257	8	NonEssential	2	1671	-0.30713	0.471956	2	1155	0.55646	0.759686	2	2265	-0.23285	0.723275	2	640	0.69371	0.431999	1	2310	-0.3298	0.743218	3	797	0.56606	0.436643
RVBD0258c:RVBD0258c	9	NonEssential	1	3240	-0.13504	1	3	2298	0.21249	1	2	2918	-0.18793	0.971315	3	2201	0.25322	1	1	2617	-0.25718	0.832889	3	2386	0.13705	1
RVBD0259c:RVBD0259c	11	NonEssential	5	856	-0.3051	0.154051	2	2663	0.28565	1	4	2024	-0.18193	0.623344	0	3759	0	1	6	796	-0.28793	0.111279	1	3523	0.20586	1
RVBD0260c:RVBD0260c	7	NonEssential	0	3605	0	1	2	2350	0.20708	1	0	3710	0	1	2	2039	0.22363	1	0	3650	0	1	4	801	0.23233	0.415692
RVBD0261c:narK3	20	NonEssential	6	2327	-0.24328	0.713317	8	1142	0.25438	0.759686	5	1873	-0.40858	0.494655	9	970	0.19707	0.754895	7	1188	-0.29837	0.238936	6	1040	0.52175	0.569031
RVBD0262c:aac	5	NonEssential	1	1340	-0.54313	0.375701	3	979	0.37795	0.660272	2	1291	-0.28449	0.362461	3	1058	0.27251	0.791874	2	1311	-0.36056	0.349514	3	1019	0.3891	0.587525
RVBD0263c:RVBD0263c	7	NonEssential	4	655	-0.36079	0.090516	1	3348	0.10547	1	5	430	-0.39088	0.014339	1	3164	0.14357	1	4	848	-0.43344	0.151532	1	2976	0.19383	1
RVBD0264c:RVBD0264c	5	NonEssential	4	222	-0.41658	0.000143	0	3777	0	1	5	232	-0.44342	2e-05	0	3838	0	1	4	288	-0.4126	0.000589	0	3762	0	1
RVBD0265c:RVBD0265c	10	NonEssential	5	496	-0.18113	0.03329	2	1009	0.54525	0.672943	3	1483	-0.27429	0.395324	3	959	0.36328	0.717983	3	777	-0.41454	0.10695	3	970	0.17977	0.567576
RVBD0266c:oplA	23	NonEssential	3	3440	-0.22766	1	11	758	0.34062	0.465059	3	3536	-0.20583	1	11	641	0.24086	0.417436	1	3800	-0.16747	1	12	619	0.32503	0.183798
RVBD0267:narU	28	NonEssential	3	2231	-0.46136	0.606292	7	2479	0.27804	1	5	2710	-0.32711	0.844977	7	2741	0.27687	1	5	2998	-0.15757	0.985954	8	2494	0.27833	1
RVBD0268c:RVBD0268c	2	NonEssential	0	2962	0	1	1	858	0.59845	0.529319	0	2642	0	0.91148	1	949	0.55973	0.643458	0	2948	0	1	1	737	0.79498	0.363303
RVBD0269c:RVBD0269c	7	NonEssential	3	1736	-0.21353	0.507156	1	2639	0.3812	1	0	3397	0	1	1	3209	0.14125	1	1	3118	-0.16447	1	1	2946	0.21527	1
RVBD0270:fadD2	14	NonEssential	0	3998	0	1	14	79	0.71802	2.7e-05	0	3903	0	1	13	82	0.85179	2.6e-05	0	3998	0	1	14	66	1.0243	2.1e-05
RVBD0271c:fadE6	14	NonEssential	2	2971	-0.21864	1	2	2599	0.47637	1	2	3428	-0.16081	1	5	1747	0.20143	1	2	3127	-0.17848	1	8	577	0.19918	0.149074
RVBD0272c:RVBD0272c	8	NonEssential	3	1050	-0.22093	0.221465	0	3588	0	1	4	1102	-0.18771	0.256101	0	3506	0	1	3	1978	-0.14735	0.623563	0	3627	0	1
RVBD0273c:RVBD0273c	7	NonEssential	1	2211	-0.4303	0.666406	2	880	0.64425	0.553368	1	2279	-0.43581	0.705817	3	1022	0.25353	0.773938	1	1632	-0.64971	0.466885	2	1285	0.61622	0.764154
RVBD0274:RVBD0274	12	NonEssential	3	1832	-0.23392	0.495468	2	2646	0.24923	1	3	2134	-0.22271	0.645208	2	3026	0.17729	1	2	2099	-0.33233	0.650401	2	3074	0.22999	1
RVBD0275c:RVBD0275c	6	NonEssential	2	1426	-0.35987	0.377022	0	3479	0	1	3	1407	-0.22328	0.39036	0	3312	0	1	1	2629	-0.28515	0.832889	0	3378	0	1
RVBD0276:RVBD0276	5	NonEssential	0	3073	0	1	1	2319	0.41745	0.998871	2	2108	-0.28745	0.655287	2	1962	0.25596	1	1	2261	-0.37286	0.732532	2	1835	0.30639	0.897636
RVBD0277Ac:RVBD0277Ac	2	NonEssential	2	903	-0.19654	0.206589	0	3358	0	1	1	1223	-0.37346	0.287737	0	2900	0	1	1	1919	-0.20605	0.52287	0	2570	0	1
RVBD0277c:vapC25	6	NonEssential	5	447	-0.2192	0.026461	1	2680	0.35996	1	4	451	-0.2842	0.022621	1	2720	0.34185	1	5	275	-0.34365	0.000798	1	2872	0.30969	1
RVBD0278c:PE-PGRS3	10	NonEssential	2	2586	-0.24487	0.854485	3	1202	0.39329	0.803917	1	3506	-0.19614	1	4	1495	0.34691	0.969179	1	3405	-0.22673	1	5	885	0.30387	0.505801
RVBD0279c:PE-PGRS4	7	NonEssential	2	2541	-0.16946	0.820363	3	1631	0.21322	0.91276	2	2491	-0.28159	0.798456	3	1389	0.25652	0.928128	2	1929	-0.40782	0.617809	2	1769	0.36768	0.917178
RVBD0280:PPE3	5	NonEssential	0	3802	0	1	5	292	0.28475	0.012746	0	3806	0	1	5	283	0.31477	0.011641	0	3793	0	1	5	296	0.38268	0.006494
RVBD0281:RVBD0281	6	NonEssential	1	2855	-0.1383	0.897028	4	683	0.36125	0.411832	1	2571	-0.19002	0.839705	3	836	0.58145	0.634044	1	2868	-0.1459	0.90717	2	1100	0.72387	0.643116
RVBD0282:eccA3	127	Essential	5	3888	-0.33827	1	112	8	0.60447	2.7e-05	1	3958	-0.33328	1	103	24	0.53784	2.6e-05	4	3988	-0.21267	1	98	36	0.56732	2.1e-05
RVBD0283:eccB3	122	Essential	4	4001	-0.20062	1	93	28	0.55119	2.7e-05	4	3996	-0.30755	1	88	47	0.53195	2.6e-05	4	3971	-0.33153	1	84	63	0.53432	2.1e-05
RVBD0284:eccC3	298	Essential	11	3950	-0.21501	1	236	3	0.58244	2.7e-05	11	3990	-0.30917	1	220	7	0.50143	2.6e-05	16	3996	-0.24692	1	216	14	0.54663	2.1e-05
RVBD0285:PE5	8	NonEssential	1	3356	-0.16352	1	5	445	0.55535	0.196471	2	2834	-0.16378	0.956944	5	402	0.43292	0.113634	0	3412	0	1	5	625	0.34671	0.225895
RVBD0286:PPE4	100	Essential	4	3938	-0.24005	1	76	37	0.51933	2.7e-05	6	3943	-0.29745	1	70	65	0.44574	2.6e-05	9	3939	-0.22354	1	64	106	0.56518	2.1e-05
RVBD0287:esxG	19	Essential	0	3829	0	1	13	220	0.39595	0.00078	1	3743	-0.24382	1	8	1097	0.24659	0.819348	3	2936	-0.31762	0.978924	5	2806	0.38566	1
RVBD0288:esxH	10	NonEssential	1	3460	-0.25723	1	8	282	0.3567	0.009884	1	3202	-0.41583	1	6	568	0.31893	0.367034	0	3580	0	1	5	975	0.342	0.567579
RVBD0289:espG3	64	Essential	0	4011	0	1	58	32	0.50499	2.7e-05	2	3937	-0.35544	1	54	48	0.47651	2.6e-05	1	3837	-0.59044	1	53	62	0.47244	2.1e-05
RVBD0290:eccD3	166	Essential	7	3926	-0.34177	1	130	13	0.54481	2.7e-05	7	4006	-0.24092	1	131	16	0.46242	2.6e-05	8	3974	-0.24121	1	126	26	0.50593	2.1e-05
RVBD0291:mycP3	89	Essential	4	3672	-0.30292	1	66	54	0.48394	2.7e-05	6	3954	-0.20268	1	63	62	0.51244	2.6e-05	4	3791	-0.24967	1	60	102	0.61366	2.1e-05
RVBD0292:eccE3	131	Essential	5	3676	-0.24806	1	99	25	0.54992	2.7e-05	8	3826	-0.38756	1	97	32	0.61701	2.6e-05	4	3927	-0.38208	1	93	46	0.64545	2.1e-05
RVBD0293c:RVBD0293c	10	NonEssential	1	2245	-0.27265	0.694639	3	2422	0.1951	1	1	2422	-0.26449	0.779601	0	3752	0	1	2	2458	-0.22624	0.793975	1	3438	0.30411	1
RVBD0294:tam	6	NonEssential	2	1491	-0.34616	0.424757	0	3505	0	1	2	1850	-0.33795	0.551543	0	3415	0	1	1	1794	-0.39958	0.540191	1	3021	0.43531	1
RVBD0295c:RVBD0295c	8	NonEssential	4	829	-0.2278	0.162956	1	1969	0.39076	0.985231	4	1026	-0.2769	0.23513	1	2974	0.19664	1	5	523	-0.31643	0.031398	1	3177	0.16936	1
RVBD0296c:RVBD0296c	10	NonEssential	0	3521	0	1	1	3446	0.19676	1	1	3269	-0.35569	1	2	2223	0.28751	1	2	3055	-0.2352	1	3	2475	0.23335	1
RVBD0297:PE-PGRS5	11	NonEssential	3	2420	-0.23269	0.777756	6	602	0.3763	0.325835	1	2703	-0.30417	0.916587	6	689	0.33765	0.48259	1	2733	-0.30683	0.922268	6	741	0.38653	0.329555
RVBD0298:RVBD0298	1	NonEssential	0	1805	0	0.501595	0	2686	0	1	0	2537	0	0.937564	0	1798	0	0.956883	0	1767	0	0.552666	0	2545	0	1
RVBD0299:RVBD0299	5	NonEssential	1	1569	-0.36438	0.432594	1	2003	0.48721	0.965937	3	1209	-0.14983	0.326029	1	2717	0.26595	1	1	2215	-0.2603	0.732532	1	2212	0.4676	0.983367
RVBD0300:RVBD0300	4	NonEssential	3	750	-0.24241	0.135175	1	2724	0.15471	1	3	572	-0.23101	0.052675	1	2597	0.17715	1	3	419	-0.34908	0.01414	0	2894	0	1
RVBD0301:vapC2	6	NonEssential	4	517	-0.3698	0.046214	0	3301	0	1	4	417	-0.36292	0.012276	0	3363	0	1	4	390	-0.51152	0.007346	1	3091	0.14032	1
RVBD0302:RVBD0302	8	NonEssential	1	3076	-0.18292	0.993898	3	1614	0.19901	0.910381	0	3463	0	1	3	1907	0.25931	1	0	3569	0	1	3	1075	0.29251	0.623666
RVBD0303:RVBD0303	10	NonEssential	1	2644	-0.38072	0.865921	3	2211	0.15143	1	1	3115	-0.28525	1	4	1326	0.29503	0.926246	1	2982	-0.31972	1	4	1779	0.26809	0.924656
RVBD0304c:PPE5	44	NonEssential	12	1712	-0.28947	0.32786	6	3587	0.23293	1	15	1233	-0.269	0.144155	6	3716	0.25481	1	15	1296	-0.30535	0.157205	7	3690	0.23001	1
RVBD0305c:PPE6	13	NonEssential	2	2702	-0.26716	0.892726	3	2570	0.31475	1	2	3153	-0.19254	1	3	2871	0.3201	1	2	3021	-0.19377	1	4	2466	0.25619	1
RVBD0306:RVBD0306	5	NonEssential	0	3488	0	1	2	1835	0.31973	0.925071	0	3383	0	1	2	2056	0.24707	1	1	2626	-0.3093	0.809706	1	1792	0.54333	0.891944
RVBD0307c:RVBD0307c	5	NonEssential	1	1236	-0.5975	0.313456	2	1023	0.39513	0.674648	1	1634	-0.47887	0.458614	2	1221	0.41186	0.843554	1	1808	-0.43883	0.520721	2	772	0.5771	0.372263
RVBD0308:RVBD0308	8	NonEssential	2	2721	-0.18191	0.895199	3	1625	0.18274	0.916233	0	3449	0	1	4	1215	0.26264	0.873119	0	3470	0	1	4	1013	0.3531	0.585629
RVBD0309:RVBD0309	7	NonEssential	2	2127	-0.35658	0.638861	1	3311	0.14879	1	2	2533	-0.216	0.819466	1	3027	0.22106	1	2	2442	-0.3685	0.77382	0	3487	0	1
RVBD0310c:RVBD0310c	6	NonEssential	2	1226	-0.33461	0.26845	1	2085	0.31315	0.975415	2	2280	-0.20468	0.708637	2	2246	0.17184	1	1	1532	-0.48962	0.47198	2	2423	0.19614	1
RVBD0311:RVBD0311	8	NonEssential	1	3208	-0.3001	1	2	2110	0.30102	0.999908	0	3442	0	1	2	2312	0.31839	1	0	3686	0	1	4	1351	0.18322	0.8067
RVBD0312:RVBD0312	16	NonEssential	6	1563	-0.33213	0.383977	4	2853	0.21306	1	3	3133	-0.17888	1	2	3487	0.25743	1	8	752	-0.30035	0.077919	2	3540	0.26899	1
RVBD0313:RVBD0313	6	NonEssential	3	889	-0.31411	0.185492	0	3562	0	1	2	2476	-0.23059	0.819466	0	3561	0	1	2	1420	-0.39392	0.392323	1	3056	0.18375	1
RVBD0314c:RVBD0314c	7	NonEssential	2	1603	-0.2952	0.447114	2	1027	0.50754	0.701165	3	892	-0.29855	0.174909	2	982	0.57623	0.770275	2	2071	-0.45906	0.654714	2	1584	0.47691	0.874797
RVBD0315:RVBD0315	13	NonEssential	0	3856	0	1	7	787	0.19358	0.49053	0	3762	0	1	9	313	0.31203	0.022745	0	3788	0	1	8	483	0.19122	0.100546
RVBD0316:RVBD0316	7	NonEssential	2	1309	-0.42435	0.308546	2	566	0.57171	0.287826	1	2848	-0.34151	0.936753	2	646	0.51379	0.428767	3	1270	-0.33176	0.309616	2	782	0.49451	0.402213
RVBD0317c:glpQ2	8	NonEssential	1	2458	-0.34774	0.78175	4	562	0.61531	0.261665	0	3606	0	1	4	692	0.57899	0.506768	1	2972	-0.25006	0.985781	4	728	0.56469	0.358433
RVBD0318c:RVBD0318c	10	NonEssential	2	2630	-0.31234	0.862786	4	1348	0.33334	0.839573	2	2631	-0.33998	0.872116	3	1175	0.54234	0.869654	1	3102	-0.31218	1	3	1378	0.52959	0.799496
RVBD0319:pcp	5	NonEssential	2	902	-0.56965	0.172942	1	2358	0.2234	0.999908	2	1372	-0.55379	0.387104	2	1944	0.23233	1	1	1955	-0.46683	0.610911	2	1964	0.21999	0.932021
RVBD0320:RVBD0320	8	NonEssential	1	1734	-0.29267	0.489285	1	3470	0.13168	1	1	1235	-0.40441	0.314919	4	1082	0.17714	0.808752	1	2067	-0.26276	0.670827	1	3016	0.32044	1
RVBD0321:dcd	7	NonEssential	2	1540	-0.3904	0.42848	0	3452	0	1	4	1051	-0.2897	0.256101	0	3369	0	1	2	2475	-0.23823	0.786328	0	3825	0	1
RVBD0322:udgA	7	NonEssential	2	1017	-0.42422	0.216652	4	959	0.23575	0.62922	2	795	-0.51052	0.140574	4	957	0.2233	0.734275	2	1264	-0.37165	0.308124	4	496	0.40981	0.108394
RVBD0323c:RVBD0323c	7	NonEssential	2	1508	-0.30753	0.383917	2	2034	0.31137	0.980863	1	1090	-0.57477	0.28086	3	1682	0.34965	1	2	1164	-0.51315	0.290444	4	889	0.24846	0.476669
RVBD0324:RVBD0324	7	NonEssential	5	530	-0.30122	0.048211	1	2813	0.25403	1	2	971	-0.44043	0.217256	1	2456	0.34653	1	3	881	-0.4182	0.182207	1	2496	0.36514	1
RVBD0325:RVBD0325	5	NonEssential	1	2484	-0.30242	0.769497	2	1665	0.23277	0.899819	0	3330	0	1	3	872	0.31393	0.632091	1	2598	-0.29406	0.801839	2	1529	0.32895	0.839048
RVBD0326:RVBD0326	6	NonEssential	1	1850	-0.43344	0.535007	2	2052	0.36142	0.97361	2	1803	-0.4132	0.535441	2	2071	0.29869	1	1	1938	-0.43786	0.581565	1	2473	0.32768	1
RVBD0327c:cyp135A1	25	NonEssential	10	990	-0.27141	0.129736	4	1173	0.54515	0.770101	9	1524	-0.24646	0.331271	6	1548	0.45441	0.972183	11	900	-0.26881	0.105315	7	1138	0.43363	0.636238
RVBD0328:RVBD0328	6	NonEssential	1	2631	-0.28097	0.841109	2	1610	0.29665	0.912163	2	1376	-0.39362	0.371183	2	1935	0.27333	1	3	1299	-0.20029	0.33273	1	2142	0.36837	0.967424
RVBD0329c:RVBD0329c	6	NonEssential	3	1406	-0.28062	0.362746	0	3559	0	1	3	1117	-0.29839	0.253277	1	2710	0.33003	1	2	2125	-0.25737	0.664409	1	2874	0.2961	1
RVBD0330c:RVBD0330c	7	NonEssential	3	649	-0.2467	0.089321	3	1001	0.47296	0.677363	3	928	-0.23669	0.190928	3	770	0.53514	0.556404	3	1014	-0.20945	0.24585	4	951	0.44647	0.522357
RVBD0331:RVBD0331	11	NonEssential	3	2023	-0.34689	0.61464	4	1690	0.35709	0.941399	4	1601	-0.32579	0.440717	3	2645	0.2139	1	2	2786	-0.25029	0.93214	5	1432	0.16809	0.831817
RVBD0332:RVBD0332	8	NonEssential	1	2514	-0.33633	0.797176	3	1722	0.29073	0.939157	1	2592	-0.34205	0.844303	2	1484	0.46434	0.956883	1	2170	-0.45354	0.712268	3	1011	0.36672	0.585629
RVBD0333:RVBD0333	5	NonEssential	1	1459	-0.69863	0.403323	3	728	0.33102	0.42478	1	1347	-0.79223	0.379888	2	1274	0.35837	0.866345	1	1230	-0.89098	0.346567	2	1419	0.38388	0.80853
RVBD0334:rmlA	41	Essential	11	2640	-0.25035	0.775341	6	2998	0.32978	1	13	961	-0.46568	0.082973	6	3322	0.25807	1	18	652	-0.28604	0.02557	7	3591	0.24658	1
RVBD0335c:PE6	8	NonEssential	2	2390	-0.21176	0.758207	1	2935	0.1908	1	2	2484	-0.18411	0.786519	3	1801	0.22622	1	0	3423	0	1	2	2688	0.21439	1
RVBD0336:RVBD0336	6	NonEssential	3	1558	-0.16202	0.461505	1	3220	0.16917	1	1	1731	-0.39126	0.517212	0	3261	0	1	1	1251	-0.53606	0.307365	1	3078	0.22527	1
RVBD0337c:aspC	83	Essential	9	3223	-0.30136	0.974501	52	21	1.3856	2.7e-05	11	3285	-0.30707	0.954574	50	25	1.3986	2.6e-05	7	3324	-0.39533	1	49	31	1.5918	2.1e-05
RVBD0338c:RVBD0338c	299	Essential	65	3285	-0.35484	0.986907	63	3399	0.31515	1	75	3304	-0.33298	0.934289	49	3490	0.31658	1	53	2793	-0.3805	0.638411	66	3687	0.36991	1
RVBD0339c:RVBD0339c	17	NonEssential	6	1643	-0.22013	0.409019	6	1818	0.22594	0.979758	4	1901	-0.20942	0.517356	6	1583	0.33802	1	5	2016	-0.1963	0.584928	6	1697	0.26618	0.911381
RVBD0340:RVBD0340	6	NonEssential	4	440	-0.41166	0.024929	1	3155	0.18081	1	4	531	-0.47556	0.040703	1	2211	0.48483	1	5	285	-0.55108	0.001006	1	3030	0.23067	1
RVBD0341:iniB	8	NonEssential	1	3352	-0.13205	1	3	1944	0.24617	0.979758	1	2606	-0.31145	0.844977	2	2298	0.2922	1	1	2504	-0.33971	0.794265	2	2338	0.34613	1
RVBD0342:iniA	13	NonEssential	6	692	-0.28263	0.078146	2	3365	0.20611	1	5	905	-0.31168	0.151153	4	2040	0.32434	1	4	2211	-0.21953	0.679411	4	2301	0.26605	1
RVBD0343:iniC	14	NonEssential	1	3600	-0.14026	1	5	556	0.47605	0.300112	3	2654	-0.22019	0.88213	4	613	0.58387	0.417436	4	1989	-0.23717	0.599679	7	482	0.46912	0.101104
RVBD0344c:lpqJ	8	NonEssential	3	815	-0.34256	0.160551	2	2837	0.17228	1	4	578	-0.33652	0.053002	2	2666	0.19755	1	3	1780	-0.28249	0.512522	3	1730	0.29661	0.910922
RVBD0345:RVBD0345	5	NonEssential	2	1529	-0.27548	0.42744	1	2309	0.33504	0.99748	2	1443	-0.23855	0.408807	1	2119	0.39909	1	1	1761	-0.37212	0.50918	2	1992	0.17414	0.93452
RVBD0346c:ansP2	22	NonEssential	5	1757	-0.27313	0.438287	4	3354	0.2392	1	6	2335	-0.21075	0.695219	5	2187	0.37526	1	4	2693	-0.2461	0.863184	8	1656	0.31985	0.885166
RVBD0347:RVBD0347	40	Essential	5	3058	-0.26071	1	19	373	0.44177	0.058117	3	3380	-0.24837	1	20	388	0.43673	0.063385	6	3390	-0.26356	1	21	402	0.45113	0.023811
RVBD0348:RVBD0348	8	NonEssential	2	2713	-0.13098	0.892726	2	2615	0.18845	1	2	2700	-0.15392	0.890382	3	1556	0.23676	0.959894	2	2651	-0.20398	0.850688	3	1938	0.19196	0.940474
RVBD0349:RVBD0349	10	NonEssential	2	1546	-0.43676	0.38357	4	1687	0.17441	0.93939	3	1591	-0.27947	0.43155	2	2796	0.2615	1	4	1721	-0.30708	0.504036	2	2816	0.25956	1
RVBD0350:dnaK	86	Essential	4	3980	-0.2309	1	50	152	0.44102	2.7e-05	4	3819	-0.30574	1	54	116	0.45008	2.6e-05	4	3812	-0.41667	1	57	118	0.57566	2.1e-05
RVBD0351:grpE	28	Essential	15	285	-0.4008	0.000581	4	3595	0.28132	1	14	479	-0.379	0.010903	4	3280	0.2655	1	15	414	-0.31362	0.003797	5	3393	0.23786	1
RVBD0352:dnaJ1	6	Essential	4	416	-0.63374	0.014885	0	3597	0	1	4	409	-0.6952	0.011911	1	3033	0.17961	1	4	819	-0.40935	0.167253	1	3029	0.19204	1
RVBD0353:hspR	5	NonEssential	4	508	-0.62948	0.049801	0	3722	0	1	4	452	-0.71847	0.019792	0	3596	0	1	4	402	-0.74158	0.009705	0	3668	0	1
RVBD0354c:PPE7	12	NonEssential	4	1467	-0.25037	0.357142	2	3327	0.16483	1	4	1335	-0.32083	0.329206	2	2774	0.26254	1	3	1676	-0.21071	0.473274	3	2638	0.13307	1
RVBD0355c:PPE8	56	NonEssential	12	2094	-0.24466	0.42097	15	2941	0.24099	1	10	2962	-0.2459	0.862865	15	2432	0.19633	1	17	2163	-0.21499	0.473274	8	2629	0.42321	1
RVBD0356c:RVBD0356c	5	NonEssential	1	1727	-0.44803	0.475816	3	997	0.20725	0.663538	1	1644	-0.49285	0.468217	2	1859	0.32499	1	1	1211	-0.67163	0.34016	2	1340	0.29975	0.779703
RVBD0357c:purA	115	Essential	63	99	-0.47812	2.2e-05	13	3738	0.40016	1	71	78	-0.46682	2e-05	15	3711	0.3812	1	53	220	-0.45435	1.9e-05	22	3628	0.31501	1
RVBD0358:RVBD0358	53	NonEssential	11	2910	-0.40563	0.867447	10	3703	0.20255	1	12	3003	-0.29386	0.893558	12	3358	0.26526	1	15	2399	-0.25612	0.570031	7	3494	0.28509	1
RVBD0359:RVBD0359	9	NonEssential	1	2678	-0.38097	0.865412	4	1491	0.26803	0.88899	2	1542	-0.45674	0.43155	4	1298	0.26602	0.912921	2	2348	-0.36219	0.775871	5	962	0.2342	0.569031
RVBD0360c:RVBD0360c	4	NonEssential	1	2565	-0.16683	0.774332	1	2272	0.27522	0.975415	1	2626	-0.1691	0.807308	1	2026	0.3446	1	1	2340	-0.221	0.698705	1	1990	0.38294	0.925337
RVBD0361:RVBD0361	6	NonEssential	3	980	-0.26325	0.203851	0	3779	0	1	4	841	-0.25753	0.173493	0	3835	0	1	3	1191	-0.30028	0.272728	0	3734	0	1
RVBD0362:mgtE	11	NonEssential	0	3977	0	1	11	131	0.46381	2.7e-05	0	3911	0	1	9	204	0.43653	0.000592	0	3815	0	1	10	199	0.45538	2.1e-05
RVBD0363c:fba	85	NonEssential	60	48	-0.3071	2.2e-05	6	3696	0.3133	1	56	75	-0.3693	2e-05	8	3820	0.26032	1	60	62	-0.40038	1.9e-05	7	3560	0.18596	1
RVBD0364:RVBD0364	81	Essential	22	2552	-0.27112	0.585233	22	2145	0.42807	1	16	2764	-0.32119	0.669666	20	2249	0.38054	1	21	2861	-0.2923	0.718	21	2324	0.50759	0.977282
RVBD0365c:RVBD0365c	7	NonEssential	1	2911	-0.24671	0.937366	6	273	0.41935	0.010021	1	3006	-0.23979	0.971279	5	316	0.42446	0.024767	1	2638	-0.34252	0.866104	6	337	0.3889	0.016525
RVBD0366c:RVBD0366c	7	NonEssential	2	2034	-0.31439	0.615665	3	1826	0.16297	0.970737	1	2433	-0.42106	0.771844	2	2415	0.25232	1	2	1578	-0.32957	0.432144	1	2833	0.32331	1
RVBD0367c:RVBD0367c	5	NonEssential	0	3307	0	1	2	1385	0.58553	0.827291	0	3382	0	1	3	853	0.74559	0.62768	0	3114	0	1	3	621	0.68247	0.264808
RVBD0368c:RVBD0368c	5	NonEssential	2	1814	-0.21164	0.50693	1	2271	0.38279	0.995317	2	1592	-0.30237	0.456691	0	3294	0	1	2	1961	-0.24301	0.610911	1	2569	0.33135	1
RVBD0369c:RVBD0369c	5	NonEssential	1	2763	-0.21628	0.85165	2	796	0.49201	0.487122	2	1415	-0.26797	0.402654	2	1168	0.47339	0.838218	1	2707	-0.24998	0.827532	3	1197	0.2089	0.73381
RVBD0370c:RVBD0370c	6	NonEssential	3	863	-0.31941	0.184671	3	1408	0.24521	0.831512	4	586	-0.32543	0.054712	1	2122	0.40094	1	2	1579	-0.41649	0.478183	2	2118	0.2688	0.966205
RVBD0371c:RVBD0371c	6	NonEssential	2	1651	-0.26009	0.492839	0	3423	0	1	2	1351	-0.27382	0.359834	1	2995	0.15132	1	2	1390	-0.30087	0.370646	0	3402	0	1
RVBD0372c:RVBD0372c	5	NonEssential	2	1738	-0.20028	0.480923	1	1951	0.33352	0.954261	2	1487	-0.26036	0.41401	1	2418	0.23771	1	1	2369	-0.30116	0.747939	1	2078	0.34295	0.954853
RVBD0373c:RVBD0373c	13	NonEssential	5	1187	-0.25686	0.273271	5	988	0.3163	0.660272	5	964	-0.23659	0.188855	6	885	0.32372	0.683356	6	532	-0.357	0.031398	6	1198	0.34983	0.7079
RVBD0374c:RVBD0374c	10	NonEssential	0	3547	0	1	6	483	0.36916	0.235077	2	2191	-0.39106	0.680245	6	494	0.34244	0.298175	2	2582	-0.29571	0.856414	6	739	0.41916	0.367861
RVBD0375c:RVBD0375c	7	NonEssential	3	1420	-0.28721	0.343625	1	3276	0.15476	1	1	1999	-0.34224	0.631346	1	3144	0.1872	1	2	1327	-0.44385	0.333555	2	2622	0.1833	1
RVBD0376c:RVBD0376c	6	NonEssential	2	2209	-0.23515	0.654577	0	3351	0	1	3	762	-0.50436	0.133219	0	3478	0	1	3	766	-0.41915	0.130732	1	3225	0.18632	1
RVBD0377:RVBD0377	12	NonEssential	0	3755	0	1	9	253	0.39363	0.004019	1	3608	-0.14509	1	7	604	0.34947	0.416184	0	3871	0	1	8	378	0.38289	0.033656
RVBD0378:RVBD0378	2	NonEssential	0	3156	0	1	1	2016	0.15808	0.907071	0	3268	0	1	1	2005	0.15749	0.980703	0	2843	0	1	1	1635	0.26955	0.765311
RVBD0379:secE2	2	NonEssential	0	3319	0	1	2	761	0.3965	0.437731	0	3077	0	1	1	763	0.70425	0.536738	0	2767	0	1	1	720	0.83466	0.326365
RVBD0380c:RVBD0380c	5	NonEssential	3	934	-0.28758	0.182192	1	2642	0.2542	1	2	1491	-0.24453	0.41401	0	3083	0	1	4	608	-0.20689	0.075219	1	2111	0.43145	0.967424
RVBD0381c:RVBD0381c	11	NonEssential	0	3571	0	1	5	874	0.43183	0.582305	1	3566	-0.13568	1	8	331	0.41026	0.033492	2	2203	-0.30524	0.690856	4	1442	0.4406	0.832996
RVBD0382c:pyrE	18	Essential	1	3517	-0.22059	1	9	820	0.34739	0.543739	2	3556	-0.20665	1	6	2011	0.35004	1	1	3446	-0.25992	1	7	1655	0.48248	0.899166
RVBD0383c:RVBD0383c	34	Essential	11	1146	-0.36407	0.148973	4	3136	0.4699	1	4	2990	-0.38289	0.956613	7	2464	0.35277	1	6	2925	-0.42404	0.926299	12	1439	0.55846	0.776941
RVBD0384c:clpB	161	Essential	18	3751	-0.25434	1	72	234	0.31175	0.000981	12	3831	-0.26598	1	67	349	0.35358	0.014609	17	3784	-0.26918	1	75	261	0.37013	2.1e-05
RVBD0385:RVBD0385	7	NonEssential	1	3201	-0.19283	1	2	1767	0.33333	0.95544	1	2607	-0.39191	0.848913	2	2496	0.28644	1	1	2471	-0.43317	0.783033	1	2291	0.53665	0.99601
RVBD0386:RVBD0386	10	NonEssential	2	1079	-0.43915	0.239591	6	567	0.37929	0.291349	2	1447	-0.4376	0.380077	5	828	0.41006	0.62768	3	1168	-0.18792	0.295799	5	795	0.53392	0.413747
RVBD0387c:RVBD0387c	15	NonEssential	6	1474	-0.29254	0.357909	2	3523	0.18688	1	2	2965	-0.23846	0.988975	4	2629	0.29075	1	5	1752	-0.32413	0.472011	4	2663	0.26328	1
RVBD0389:purT	11	NonEssential	2	2688	-0.30814	0.900418	4	887	0.43453	0.583858	3	2492	-0.17444	0.804862	3	894	0.74976	0.67769	3	1549	-0.35932	0.415709	3	943	0.79899	0.556347
RVBD0390:RVBD0390	8	NonEssential	2	2460	-0.2218	0.78175	2	2519	0.5034	1	3	1417	-0.24147	0.396957	2	2174	0.61274	1	2	2778	-0.19601	0.935969	3	1542	0.70527	0.874942
RVBD0391:metZ	6	NonEssential	2	1905	-0.2331	0.55751	2	2452	0.20049	1	3	718	-0.41947	0.113547	1	2753	0.24346	1	3	824	-0.3543	0.167253	2	2176	0.26393	0.973933
RVBD0392c:ndhA	5	NonEssential	0	3708	0	1	4	383	0.48915	0.106198	0	3697	0	1	4	263	0.562	0.005449	0	3753	0	1	5	330	0.33599	0.01705
RVBD0393:RVBD0393	6	NonEssential	3	1174	-0.23676	0.251868	1	1090	0.84133	0.730527	4	736	-0.27819	0.12022	1	1176	0.84767	0.838218	3	991	-0.29452	0.225016	2	1405	0.50443	0.807988
RVBD0394c:RVBD0394c	7	NonEssential	1	2747	-0.22297	0.897028	4	1046	0.22338	0.722016	0	3540	0	1	3	1112	0.45534	0.809249	1	2902	-0.20794	0.948989	3	1719	0.28293	0.901379
RVBD0395:RVBD0395	7	NonEssential	0	3659	0	1	4	738	0.42229	0.459004	1	2882	-0.3472	0.942771	5	502	0.27089	0.285773	0	3426	0	1	5	570	0.43867	0.201312
RVBD0396:RVBD0396	6	NonEssential	3	1487	-0.19025	0.421446	1	2906	0.20129	1	3	1518	-0.13389	0.431082	1	3068	0.16306	1	4	637	-0.20675	0.060155	1	3063	0.17559	1
RVBD0397:RVBD0397	6	NonEssential	0	3378	0	1	3	1305	0.36197	0.814711	1	3149	-0.21578	1	2	1689	0.48805	0.993932	0	3334	0	1	1	1762	0.71841	0.899166
RVBD0397A:RVBD0397A	6	NonEssential	6	179	-0.38292	2.2e-05	0	3922	0	1	5	278	-0.66261	0.000852	0	3867	0	1	6	202	-0.60133	1.9e-05	0	3897	0	1
RVBD0398c:RVBD0398c	8	NonEssential	3	1951	-0.18984	0.586363	3	1817	0.27942	0.961454	1	2084	-0.28217	0.656072	4	943	0.2999	0.713728	4	1218	-0.20583	0.309157	3	1369	0.30647	0.81345
RVBD0399c:lpqK	6	NonEssential	2	2194	-0.20095	0.650603	1	2916	0.23784	1	2	2432	-0.1476	0.786519	2	2171	0.36725	1	1	3020	-0.18452	0.97151	1	2057	0.55376	0.940085
RVBD0400c:fadE7	8	NonEssential	2	2119	-0.38412	0.667316	4	1284	0.25039	0.827291	1	3230	-0.32116	1	3	1612	0.25075	0.982288	2	2454	-0.35676	0.77382	3	2076	0.28702	0.978071
RVBD0401:RVBD0401	6	NonEssential	0	3317	0	1	3	1101	0.32126	0.734353	1	3074	-0.30491	0.985911	2	2360	0.23536	1	2	2453	-0.17838	0.805231	2	1901	0.33637	0.920034
RVBD0402c:mmpL1	32	NonEssential	7	2813	-0.25847	0.919213	7	2755	0.26838	1	10	1880	-0.25549	0.456691	4	3065	0.26949	1	10	1900	-0.29059	0.451214	7	3033	0.26671	1
RVBD0403c:mmpS1	8	NonEssential	1	2837	-0.29857	0.947118	1	1371	0.49852	0.836882	2	2285	-0.27811	0.730678	1	1688	0.44014	1	3	2024	-0.24222	0.652306	1	1628	0.49214	0.886692
RVBD0404:fadD30	16	NonEssential	2	2987	-0.3778	1	1	3726	0.20402	1	2	3315	-0.3346	1	2	3601	0.13866	1	3	3137	-0.23241	1	2	3546	0.21692	1
RVBD0405:pks6	364	Essential	85	3590	-0.26315	1	77	508	0.27977	0.140043	89	3647	-0.29305	1	88	1237	0.32516	0.749755	87	3560	-0.25651	1	92	1794	0.30386	0.765311
RVBD0406c:RVBD0406c	7	NonEssential	3	1517	-0.26377	0.3873	1	2618	0.27229	1	3	1262	-0.30982	0.325261	1	2623	0.27288	1	3	1593	-0.19041	0.438261	2	2206	0.19763	0.98051
RVBD0407:fgd1	8	NonEssential	5	495	-0.24799	0.035807	2	2504	0.4178	1	4	776	-0.33024	0.146264	2	2655	0.28413	1	3	1300	-0.31799	0.348071	2	2633	0.30249	1
RVBD0408:pta	19	NonEssential	2	3116	-0.26722	1	6	895	0.44763	0.585865	2	2881	-0.36482	0.957208	7	1251	0.35642	0.904304	3	3046	-0.26439	1	8	1228	0.36004	0.722696
RVBD0409:ackA	5	NonEssential	2	1268	-0.48411	0.332629	1	1896	0.32566	0.942546	2	1202	-0.5442	0.315786	1	1341	0.49327	0.903582	2	889	-0.48381	0.170631	1	1483	0.47856	0.821467
RVBD0410c:pknG	19	NonEssential	19	18	-1.4279	2.2e-05	0	4011	0	1	19	20	-1.7431	2e-05	0	4011	0	1	19	23	-1.6406	1.9e-05	0	4011	0	1
RVBD0411c:glnH	9	NonEssential	9	51	-1.6739	2.2e-05	0	3980	0	1	9	59	-1.9038	2e-05	0	4000	0	1	9	70	-1.7426	1.9e-05	0	3985	0	1
RVBD0412c:RVBD0412c	9	NonEssential	8	111	-1.6009	2.2e-05	0	3909	0	1	8	119	-1.9037	2e-05	0	3919	0	1	7	107	-1.6645	1.9e-05	0	3705	0	1
RVBD0413:mutT3	5	NonEssential	0	3332	0	1	1	3008	0.14761	1	0	3307	0	1	1	2331	0.33502	1	0	3375	0	1	1	3004	0.15681	1
RVBD0414c:thiE	48	NonEssential	17	1195	-0.3431	0.121738	8	3009	0.25037	1	21	606	-0.34537	0.014851	8	3451	0.24966	1	23	420	-0.39211	0.002023	10	3537	0.22883	1
RVBD0415:thiO	87	Essential	39	266	-0.27699	2.2e-05	13	3236	0.28699	1	39	264	-0.32964	2e-05	18	3379	0.29034	1	40	266	-0.30902	1.9e-05	16	3583	0.29936	1
RVBD0416:thiS	7	NonEssential	6	347	-0.29329	0.007893	0	3878	0	1	5	611	-0.38615	0.073214	0	3725	0	1	4	396	-0.57389	0.010839	0	3639	0	1
RVBD0417:thiG	76	Essential	39	170	-0.36765	2.2e-05	4	3958	0.15042	1	37	225	-0.47755	2e-05	7	3925	0.27019	1	39	211	-0.39896	1.9e-05	6	3950	0.26818	1
RVBD0418:lpqL	6	NonEssential	1	1732	-0.26726	0.508515	3	565	0.6307	0.26664	1	2188	-0.2173	0.680245	3	589	0.63241	0.380236	1	1939	-0.25262	0.581565	4	627	0.47939	0.246916
RVBD0419:lpqM	11	NonEssential	2	2203	-0.2124	0.692215	4	1524	0.34573	0.907009	2	2442	-0.20325	0.782535	3	1496	0.42761	0.967023	2	2417	-0.21281	0.769148	5	1318	0.36955	0.779703
RVBD0420c:RVBD0420c	5	NonEssential	3	538	-0.337	0.057377	1	2249	0.34329	0.993715	2	642	-0.66171	0.086846	1	2335	0.31927	1	2	590	-0.65194	0.065933	1	2532	0.29172	1
RVBD0421c:RVBD0421c	6	NonEssential	1	2828	-0.2452	0.889928	1	2976	0.19617	1	2	2453	-0.22468	0.799466	1	2892	0.29127	1	1	2137	-0.4493	0.665851	1	3087	0.26756	1
RVBD0422c:thiD	72	NonEssential	20	2534	-0.27522	0.59387	12	3855	0.20129	1	22	2114	-0.34173	0.384587	10	3849	0.26614	1	23	1706	-0.26807	0.194324	10	3878	0.25122	1
RVBD0423c:thiC	135	Essential	53	375	-0.34426	0.00018	16	2789	0.33519	1	56	302	-0.38008	2e-05	25	3007	0.34147	1	53	458	-0.36945	0.000712	25	3017	0.33866	1
RVBD0424c:RVBD0424c	3	NonEssential	2	1294	-0.15193	0.338752	0	2877	0	1	1	1806	-0.24369	0.502224	1	2447	0.13994	1	1	2540	-0.12817	0.77382	0	2911	0	1
RVBD0425c:ctpH	24	NonEssential	6	1677	-0.33251	0.407973	5	1444	0.40724	0.872352	8	1399	-0.32058	0.300596	9	1463	0.26079	0.956883	6	2251	-0.33897	0.638363	10	993	0.28383	0.510355
RVBD0426c:RVBD0426c	5	NonEssential	4	445	-0.31843	0.021956	0	3837	0	1	4	552	-0.2679	0.050696	0	3745	0	1	4	438	-0.38998	0.01456	0	3629	0	1
RVBD0427c:xthA	8	NonEssential	1	1658	-0.52092	0.471956	3	1111	0.4689	0.744906	2	2231	-0.29322	0.716882	4	630	0.32418	0.428767	1	1892	-0.49227	0.562324	4	916	0.3738	0.517699
RVBD0428c:RVBD0428c	6	NonEssential	4	767	-0.15896	0.143765	2	2399	0.11825	1	1	2889	-0.17809	0.930468	2	1732	0.18524	0.996716	1	3035	-0.22199	0.978238	2	1403	0.2581	0.807988
RVBD0429c:def	66	Essential	8	3715	-0.29914	1	21	1946	0.2788	0.990032	6	3742	-0.33671	1	39	173	0.38418	2.6e-05	9	3425	-0.29797	1	40	197	0.39756	2.1e-05
RVBD0430:RVBD0430	9	Essential	3	1237	-0.42587	0.278042	2	2671	0.46581	1	5	943	-0.50739	0.206231	1	3455	0.31658	1	4	711	-0.8871	0.079673	2	2236	0.63471	0.99601
RVBD0431:RVBD0431
RVBD0432:sodC	6	NonEssential	1	3031	-0.2018	0.961482	1	2689	0.23332	1	0	3250	0	1	2	2180	0.30989	1	0	3417	0	1	1	2370	0.33622	1
RVBD0433:RVBD0433	5	NonEssential	2	1279	-0.44015	0.334694	2	1350	0.29175	0.819197	2	1073	-0.56229	0.256101	2	1487	0.2806	0.934762	2	938	-0.60102	0.19326	2	1156	0.33245	0.693016
RVBD0434:RVBD0434	6	NonEssential	2	2445	-0.16233	0.800872	3	1232	0.16531	0.770216	2	2109	-0.24795	0.643233	3	888	0.22093	0.655267	1	2349	-0.25198	0.751291	4	671	0.26291	0.316619
RVBD0435c:RVBD0435c	10	NonEssential	2	1872	-0.3314	0.569334	3	2275	0.24532	1	3	1876	-0.2676	0.569249	3	1969	0.2117	1	3	1644	-0.39021	0.466885	4	1874	0.16717	0.94154
RVBD0436c:pssA	5	NonEssential	5	190	-0.61424	2.2e-05	0	3927	0	1	5	196	-0.89495	2e-05	0	3937	0	1	5	223	-0.81045	1.9e-05	0	3916	0	1
RVBD0437c:psd	6	NonEssential	6	166	-0.61389	2.2e-05	0	3942	0	1	6	159	-0.84241	2e-05	0	3957	0	1	6	182	-0.70883	1.9e-05	0	3946	0	1
RVBD0438c:moeA2	8	NonEssential	3	1448	-0.27258	0.365775	0	3661	0	1	3	2062	-0.19964	0.646867	1	3368	0.1725	1	4	1135	-0.27137	0.259127	0	3613	0	1
RVBD0439c:RVBD0439c	5	NonEssential	2	804	-0.33986	0.150198	0	3328	0	1	2	832	-0.38666	0.15869	0	3283	0	1	4	609	-0.2837	0.075715	1	2693	0.36871	1
RVBD0440:groEL2	43	Essential	11	2772	-0.24538	0.834102	15	1394	0.50974	0.828816	11	2426	-0.32108	0.623068	12	2099	0.67887	1	12	2397	-0.30917	0.606954	15	1464	0.61305	0.764154
RVBD0441c:RVBD0441c	7	NonEssential	3	1159	-0.47321	0.268522	2	792	0.80715	0.499038	2	1370	-0.41605	0.355068	3	775	0.23997	0.568415	2	1555	-0.45437	0.425835	3	1073	0.34582	0.646741
RVBD0442c:PPE10	8	NonEssential	6	306	-0.37457	0.002767	0	3808	0	1	6	376	-0.30448	0.006846	0	3750	0	1	6	459	-0.39216	0.020756	0	3630	0	1
RVBD0443:RVBD0443	5	NonEssential	2	2225	-0.48531	0.700726	3	1092	0.27882	0.728533	2	1881	-0.56107	0.55566	1	1590	0.7015	0.956883	2	1206	-1.1721	0.33824	1	2231	0.49635	0.983367
RVBD0444c:rskA	5	NonEssential	1	3018	-0.17356	0.974859	1	2948	0.14132	1	2	1986	-0.23126	0.608974	0	3167	0	1	0	3187	0	1	0	3260	0	1
RVBD0445c:sigK	5	NonEssential	1	2608	-0.19804	0.804966	3	1158	0.26628	0.750907	2	2213	-0.14557	0.714422	3	1061	0.38998	0.791874	1	2549	-0.22797	0.778441	3	1058	0.47278	0.61955
RVBD0446c:RVBD0446c	5	NonEssential	1	2154	-0.24666	0.655749	1	2972	0.25349	1	1	1650	-0.34914	0.468989	1	3021	0.23206	1	3	790	-0.27104	0.141718	0	3108	0	1
RVBD0447c:ufaA1	6	NonEssential	0	3234	0	1	2	2028	0.2181	0.973089	0	3321	0	1	0	3264	0	1	1	2717	-0.26728	0.85532	3	1382	0.18361	0.801391
RVBD0448c:RVBD0448c	8	NonEssential	6	248	-0.2944	0.000388	1	1525	0.84018	0.896504	5	704	-0.19637	0.093984	2	1190	0.69811	0.859413	4	647	-0.31371	0.065923	2	1271	0.74286	0.769505
RVBD0449c:RVBD0449c	15	NonEssential	1	3491	-0.1528	1	5	1908	0.51545	0.985231	2	3420	-0.15718	1	5	1977	0.348	1	0	3754	0	1	5	2089	0.36388	0.984777
RVBD0450c:mmpL4	38	NonEssential	1	3935	-0.10527	1	29	120	0.3757	2.7e-05	0	3968	0	1	35	54	0.48911	2.6e-05	0	4009	0	1	37	50	0.602	2.1e-05
RVBD0451c:mmpS4	6	NonEssential	0	3724	0	1	4	742	0.2978	0.459004	0	3846	0	1	6	247	0.42124	0.003345	0	3909	0	1	6	203	0.62876	2.1e-05
RVBD0452:RVBD0452	9	NonEssential	8	129	-0.54505	2.2e-05	1	1691	0.68624	0.942313	8	153	-0.58224	2e-05	1	2132	0.58464	1	8	154	-0.67059	1.9e-05	1	2446	0.52742	1
RVBD0453:PPE11	13	NonEssential	3	2658	-0.23926	0.867804	6	765	0.35741	0.473157	2	3069	-0.24483	1	6	914	0.30487	0.685127	0	3764	0	1	5	886	0.48506	0.479128
RVBD0454:RVBD0454	5	NonEssential	3	318	-0.32726	0.006104	0	3196	0	1	3	548	-0.36339	0.049921	1	2620	0.27	1	3	946	-0.25847	0.198318	1	2921	0.19226	1
RVBD0455c:RVBD0455c	9	Essential	8	228	-0.51046	0.000285	0	3842	0	1	8	231	-0.66118	5.8e-05	0	3631	0	1	7	305	-0.49598	0.001085	0	3859	0	1
RVBD0456A:mazF1	3	NonEssential	1	2210	-0.23259	0.602233	1	2475	0.21616	0.990032	2	1192	-0.22072	0.31102	1	2380	0.23165	1	1	1755	-0.29886	0.506501	1	2187	0.32293	0.925437
RVBD0456B:RVBD0456B	1	NonEssential	1	1081	-0.3705	0.186934	0	3217	0	1	1	1614	-0.19615	0.456691	0	2726	0	1	0	2088	0	0.742222	0	2261	0	1
RVBD0456c:echA2	8	NonEssential	3	1961	-0.20048	0.589918	2	2051	0.32576	0.990032	3	2107	-0.25376	0.667611	2	2255	0.33077	1	4	955	-0.19982	0.203872	2	2120	0.35675	0.985768
RVBD0457c:RVBD0457c	14	NonEssential	5	1290	-0.18974	0.302512	1	3684	0.1846	1	6	1150	-0.27871	0.247307	1	3775	0.13706	1	7	835	-0.23981	0.111279	2	3530	0.15548	1
RVBD0458:RVBD0458	20	NonEssential	5	2435	-0.22418	0.784658	7	1824	0.29375	0.985231	3	2772	-0.34049	0.919192	7	1643	0.36991	1	4	2989	-0.30064	1	10	762	0.36806	0.346581
RVBD0459:RVBD0459	6	NonEssential	2	2117	-0.2161	0.61464	2	1373	0.52223	0.827291	2	1771	-0.27178	0.526606	1	2466	0.51866	1	2	961	-0.37168	0.221537	1	2188	0.68415	0.97707
RVBD0460:RVBD0460	7	NonEssential	0	3316	0	1	2	1792	0.39886	0.958812	0	3475	0	1	3	1443	0.28276	0.941313	0	3393	0	1	3	1534	0.16569	0.853528
RVBD0461:RVBD0461	7	NonEssential	2	2163	-0.22316	0.647753	3	1172	0.31942	0.767335	1	2198	-0.33683	0.681726	4	810	0.37438	0.595017	1	2607	-0.26435	0.845797	4	828	0.27039	0.446454
RVBD0462:lpdC	112	Essential	25	3235	-0.26746	0.951973	31	3068	0.37078	1	19	3313	-0.22924	0.935931	32	2612	0.38446	1	25	2917	-0.24212	0.696434	39	875	0.45677	0.159139
RVBD0463:RVBD0463	7	NonEssential	4	617	-0.45725	0.081391	1	1993	0.39723	0.976329	2	993	-0.40248	0.228498	1	2088	0.39881	1	3	1133	-0.49863	0.286143	1	1873	0.49191	0.93452
RVBD0464c:RVBD0464c	8	NonEssential	3	977	-0.32891	0.204748	2	2050	0.40644	0.990032	4	609	-0.32814	0.061603	2	1630	0.53255	0.983648	3	925	-0.30304	0.19326	3	1492	0.42618	0.85041
RVBD0465c:RVBD0465c	12	NonEssential	6	666	-0.29914	0.07873	3	2153	0.33343	1	7	339	-0.34756	0.004105	3	2390	0.2265	1	6	535	-0.43876	0.029969	3	2354	0.25241	1
RVBD0466:RVBD0466	6	NonEssential	2	1164	-0.36451	0.250273	2	2226	0.2667	0.990032	2	908	-0.48957	0.206551	1	2626	0.23222	1	1	1007	-0.73761	0.227774	1	2736	0.22328	1
RVBD0467:icl1	81	NonEssential	3	3589	-0.35352	1	51	122	0.32601	2.7e-05	2	3873	-0.33646	1	66	43	0.37471	2.6e-05	2	3890	-0.23909	1	70	40	0.49639	2.1e-05
RVBD0468:fadB2	5	NonEssential	3	593	-0.29815	0.07726	2	380	0.98085	0.106031	2	668	-0.40677	0.106889	2	477	0.85333	0.231168	3	564	-0.43002	0.052861	2	486	0.92611	0.130609
RVBD0469:umaA	14	NonEssential	3	2086	-0.26672	0.629975	2	1879	0.56452	0.976329	4	1547	-0.387	0.409597	2	1919	0.50911	1	2	1889	-0.42217	0.530288	4	2167	0.48397	1
RVBD0470A:RVBD0470A	7	NonEssential	1	2831	-0.29856	0.920042	3	1338	0.42603	0.825888	0	3443	0	1	4	684	0.4202	0.470551	1	3013	-0.18727	0.969861	4	882	0.50146	0.472041
RVBD0470c:pcaA	9	NonEssential	1	3322	-0.23018	1	7	351	0.54145	0.049126	0	3617	0	1	6	364	0.47054	0.062028	0	3478	0	1	5	499	0.4977	0.121349
RVBD0471c:RVBD0471c	5	NonEssential	2	891	-0.53182	0.171386	3	590	0.43516	0.316775	1	1352	-0.55895	0.380077	3	508	0.40777	0.303508	2	1072	-0.48886	0.248115	3	563	0.44536	0.207751
RVBD0472c:RVBD0472c	9	NonEssential	9	50	-1.206	2.2e-05	0	4004	0	1	9	50	-1.3209	2e-05	0	3993	0	1	9	61	-1.3338	1.9e-05	0	3995	0	1
RVBD0473:RVBD0473	8	NonEssential	1	2768	-0.26457	0.914594	3	1536	0.31233	0.899387	1	2529	-0.33462	0.815454	4	884	0.41397	0.645838	0	3415	0	1	3	1590	0.36478	0.88406
RVBD0474:RVBD0474	6	NonEssential	0	3493	0	1	2	2273	0.21666	0.999885	1	2954	-0.25217	0.942284	1	3200	0.13439	1	0	3461	0	1	1	2544	0.34253	1
RVBD0475:hbhA	3	NonEssential	1	2556	-0.17681	0.787413	1	2209	0.31566	0.950117	1	2300	-0.16846	0.672138	0	2867	0	1	0	2711	0	0.877537	1	2383	0.26894	0.967424
RVBD0476:RVBD0476	8	NonEssential	2	2547	-0.13872	0.811358	4	1226	0.22739	0.811745	2	2633	-0.18369	0.853399	5	648	0.30635	0.432336	0	3691	0	1	4	838	0.4761	0.464951
RVBD0477:RVBD0477	6	NonEssential	0	3581	0	1	1	2592	0.31185	1	1	3199	-0.14774	1	2	2218	0.21197	1	0	3384	0	1	1	3060	0.1925	1
RVBD0478:deoC	5	NonEssential	4	526	-0.31796	0.053508	1	2766	0.22342	1	3	426	-0.40722	0.014373	1	2791	0.20785	1	3	430	-0.41452	0.012947	0	3192	0	1
RVBD0479c:RVBD0479c	100	Essential	11	3880	-0.24548	1	50	164	0.57551	2.7e-05	14	3814	-0.26013	1	42	346	0.55009	0.014609	21	3308	-0.32714	0.936337	35	1260	0.48616	0.41139
RVBD0480c:RVBD0480c	7	NonEssential	0	3425	0	1	2	2401	0.18941	1	2	2628	-0.19783	0.862654	2	2082	0.24217	1	1	3200	-0.17645	1	2	2578	0.15653	1
RVBD0481c:RVBD0481c	5	NonEssential	3	754	-0.2294	0.136842	1	2900	0.24712	1	3	746	-0.23092	0.125258	0	3477	0	1	4	600	-0.22291	0.072462	0	3741	0	1
RVBD0482:murB	32	Essential	0	3957	0	1	27	112	0.67367	2.7e-05	3	3145	-0.55666	1	21	141	0.99742	2.6e-05	3	3252	-0.53	1	20	158	1.1106	2.1e-05
RVBD0483:lprQ	13	NonEssential	4	1959	-0.21602	0.549949	1	2812	0.49329	1	4	1980	-0.27611	0.593093	1	2759	0.52669	1	3	2556	-0.25811	0.826893	3	2726	0.39885	1
RVBD0484c:RVBD0484c	5	NonEssential	2	930	-0.32197	0.182192	0	3698	0	1	2	1236	-0.28899	0.339962	0	3504	0	1	3	1228	-0.16767	0.346567	1	2904	0.15253	1
RVBD0485:RVBD0485	8	NonEssential	0	3714	0	1	5	727	0.26522	0.459004	0	3545	0	1	6	422	0.30603	0.153342	0	3758	0	1	5	668	0.24251	0.297966
RVBD0486:mshA	7	NonEssential	4	999	-0.21947	0.213699	2	2079	0.47235	0.985231	3	619	-0.34301	0.077603	0	3616	0	1	6	319	-0.4525	0.001873	0	3761	0	1
RVBD0487:RVBD0487	8	NonEssential	0	3618	0	1	3	1237	0.39484	0.814711	0	3614	0	1	5	675	0.24137	0.48259	0	3496	0	1	4	963	0.33698	0.534312
RVBD0488:RVBD0488	7	NonEssential	0	3464	0	1	3	868	0.38221	0.54025	1	3076	-0.16459	0.987558	2	1557	0.44123	0.959305	0	3349	0	1	3	1468	0.2367	0.831444
RVBD0489:gpm1	4	Essential	0	3831	0	1	4	264	0.52627	0.005825	0	3749	0	1	4	337	0.56771	0.034611	0	3692	0	1	4	370	0.50412	0.033696
RVBD0490:senX3	8	NonEssential	2	2665	-0.22535	0.865535	1	1685	0.48172	0.928511	1	3141	-0.20424	1	2	1976	0.30354	1	1	3216	-0.23095	1	2	1618	0.36207	0.886692
RVBD0491:regX3	5	NonEssential	3	1242	-0.19734	0.316481	1	2792	0.14512	1	2	655	-0.34681	0.104376	1	2898	0.12258	1	2	1063	-0.28364	0.24585	1	2752	0.15917	1
RVBD0492A:RVBD0492A	8	NonEssential	2	2366	-0.17592	0.749874	3	1420	0.1639	0.851824	4	1310	-0.22483	0.355583	4	1096	0.18279	0.809393	1	3191	-0.15327	1	3	1359	0.31718	0.8067
RVBD0492c:RVBD0492c	8	NonEssential	3	2006	-0.13739	0.607764	1	2901	0.32163	1	4	1124	-0.16409	0.260339	2	2679	0.25828	1	2	2527	-0.17072	0.801839	2	2099	0.33218	0.98157
RVBD0493c:RVBD0493c	8	NonEssential	2	2668	-0.24349	0.865921	4	1282	0.16217	0.827291	3	2032	-0.19494	0.632668	3	1307	0.2718	0.923554	2	2339	-0.33261	0.74796	1	3219	0.25518	1
RVBD0494:RVBD0494	9	NonEssential	3	2177	-0.21688	0.665309	3	2019	0.33884	0.990032	2	2734	-0.2303	0.907207	2	2520	0.26807	1	4	1047	-0.27855	0.243285	2	2875	0.19815	1
RVBD0495c:RVBD0495c	7	NonEssential	2	2254	-0.34102	0.687172	3	1410	0.39347	0.831512	1	1724	-0.43652	0.498392	2	2216	0.29157	1	2	1096	-0.53593	0.282556	2	2242	0.28244	0.98419
RVBD0496:RVBD0496	7	NonEssential	4	768	-0.23182	0.138297	1	2456	0.28426	1	4	863	-0.18095	0.165044	1	2651	0.24654	1	6	362	-0.17475	0.006257	1	2697	0.25747	1
RVBD0497:RVBD0497	6	NonEssential	3	1215	-0.26267	0.264216	1	3230	0.2522	1	4	660	-0.50647	0.080194	0	3392	0	1	6	249	-0.46621	9.3e-05	0	3908	0	1
RVBD0498:RVBD0498	11	NonEssential	9	217	-0.44845	6.3e-05	1	3418	0.45467	1	9	227	-0.37229	5.8e-05	1	3500	0.39322	1	8	200	-0.62339	1.9e-05	1	3439	0.47727	1
RVBD0499:RVBD0499	6	NonEssential	1	1901	-0.35458	0.55751	2	1386	0.56409	0.828816	1	1722	-0.41263	0.517212	1	2749	0.36154	1	1	1876	-0.38679	0.562557	1	2389	0.54275	1
RVBD0500:proC	43	Essential	8	2926	-0.3104	0.941717	20	360	0.42513	0.04454	8	3418	-0.22814	1	19	523	0.51335	0.238794	7	3486	-0.23317	1	23	278	0.61671	0.000431
RVBD0500A:RVBD0500A	4	NonEssential	1	883	-0.51247	0.184317	1	2384	0.2189	0.985231	2	914	-0.36927	0.213217	1	2760	0.13187	1	2	926	-0.38585	0.218145	0	2990	0	1
RVBD0500B:RVBD0500B	1	NonEssential	0	3391	0	1	1	681	0.74247	0.297952	0	3553	0	1	1	476	1.099	0.145639	0	3464	0	1	1	588	1.0285	0.149691
RVBD0501:galE2	12	NonEssential	4	1778	-0.29995	0.46473	4	1666	0.35844	0.9451	4	2004	-0.29427	0.597162	4	1915	0.3236	1	4	1571	-0.36891	0.431113	4	2225	0.19538	1
RVBD0502:RVBD0502	9	NonEssential	4	909	-0.4401	0.184671	3	850	0.32499	0.548166	3	883	-0.40297	0.175076	3	913	0.3169	0.685127	5	577	-0.40184	0.053638	3	1498	0.39227	0.862659
RVBD0503c:cmaA2	10	NonEssential	4	1438	-0.28866	0.351284	0	3714	0	1	4	1781	-0.33758	0.514521	1	3401	0.12469	1	4	1426	-0.43333	0.362998	1	3232	0.17545	1
RVBD0504c:RVBD0504c	5	NonEssential	4	435	-0.48827	0.018988	0	3780	0	1	4	537	-0.25557	0.043058	0	3471	0	1	4	539	-0.30836	0.040354	0	3702	0	1
RVBD0505c:serB1	7	Essential	0	3807	0	1	6	332	0.44608	0.033222	0	3761	0	1	4	878	0.41729	0.67769	0	3674	0	1	6	332	0.54561	0.014908
RVBD0506:mmpS2	6	NonEssential	0	3608	0	1	4	719	0.34864	0.452094	1	3009	-0.17543	0.968439	3	705	0.49067	0.493356	0	3462	0	1	4	706	0.41385	0.334468
RVBD0507:mmpL2	43	NonEssential	2	3757	-0.29337	1	16	662	0.3255	0.334968	4	3709	-0.28969	1	18	583	0.37497	0.308407	4	3750	-0.26027	1	21	478	0.36516	0.047879
RVBD0508:RVBD0508	4	NonEssential	0	3043	0	1	2	1514	0.28627	0.833152	0	3353	0	1	3	662	0.19154	0.428767	0	3599	0	1	2	933	0.39911	0.537182
RVBD0509:hemA	85	Essential	4	3624	-0.28938	1	69	27	0.56563	2.7e-05	2	3708	-0.32579	1	71	22	0.69561	2.6e-05	5	2935	-0.22721	0.754308	72	27	0.74966	2.1e-05
RVBD0510:hemC	40	Essential	17	455	-0.6615	0.005737	14	840	0.59717	0.532155	16	348	-0.67643	0.001264	16	419	0.59295	0.102355	16	263	-0.73324	9.3e-05	19	230	0.93903	2.1e-05
RVBD0511:hemD	114	Essential	39	488	-0.42768	0.001109	19	2611	0.33389	1	45	253	-0.49984	2e-05	21	2941	0.31179	1	53	231	-0.49738	1.9e-05	18	2547	0.33989	1
RVBD0512:hemB	66	Essential	11	3640	-0.33452	1	32	307	0.34162	0.011139	13	3513	-0.27757	1	31	340	0.40875	0.017413	9	3633	-0.35155	1	32	340	0.36343	0.00245
RVBD0513:RVBD0513	7	NonEssential	0	3299	0	1	6	343	0.36171	0.043527	0	3646	0	1	4	416	0.49555	0.137905	0	3581	0	1	5	298	0.55058	0.005184
RVBD0514:RVBD0514	5	NonEssential	1	2212	-0.43674	0.694404	3	845	0.5687	0.533807	2	1765	-0.36063	0.512384	2	941	0.68288	0.685127	1	2700	-0.31275	0.827532	2	1446	0.62692	0.81345
RVBD0515:RVBD0515	3	NonEssential	1	2018	-0.26391	0.548148	2	1268	0.2864	0.765927	1	2027	-0.26833	0.57029	2	1027	0.3683	0.701293	1	2282	-0.2157	0.664409	1	2130	0.35464	0.920034
RVBD0516c:RVBD0516c	5	NonEssential	2	1066	-0.34803	0.226108	1	2991	0.14601	1	2	1053	-0.3365	0.241336	2	2006	0.14557	1	2	821	-0.40546	0.152648	1	2868	0.18896	1
RVBD0517:RVBD0517	16	NonEssential	1	3139	-0.42781	1	9	569	0.46644	0.289749	0	3764	0	1	9	531	0.29049	0.306715	1	3620	-0.25758	1	9	586	0.48444	0.174645
RVBD0518:RVBD0518	12	NonEssential	2	2610	-0.37442	0.860015	5	1339	0.28604	0.839852	1	3422	-0.19909	1	3	2058	0.38439	1	1	3166	-0.25814	1	3	2018	0.35946	0.971857
RVBD0519c:RVBD0519c	11	NonEssential	2	2037	-0.28284	0.623298	4	1980	0.2003	0.990032	3	1629	-0.26387	0.453471	4	1900	0.21508	1	3	1585	-0.20065	0.425835	4	1909	0.25698	0.941215
RVBD0520:RVBD0520	6	NonEssential	3	678	-0.23253	0.094899	1	2886	0.33383	1	3	701	-0.26375	0.110617	1	2618	0.43959	1	3	866	-0.21359	0.193578	2	2308	0.38606	0.992812
RVBD0521:RVBD0521	6	NonEssential	3	1012	-0.31067	0.207391	3	1357	0.22385	0.827291	2	1041	-0.28903	0.232766	1	3185	0.1309	1	2	1260	-0.3083	0.308124	1	2994	0.18987	1
RVBD0522:gabP	26	NonEssential	3	2629	-0.4259	0.85165	12	616	0.39628	0.348208	5	2851	-0.25731	0.924	12	761	0.32623	0.54804	5	2635	-0.4361	0.793982	10	1274	0.41834	0.73381
RVBD0523c:RVBD0523c	5	NonEssential	3	503	-0.36727	0.048211	1	2784	0.24364	1	3	800	-0.39474	0.137323	0	3063	0	1	3	793	-0.24516	0.141718	0	3268	0	1
RVBD0524:hemL	110	Essential	8	3946	-0.2837	1	72	66	0.54467	2.7e-05	4	3948	-0.27699	1	72	78	0.51495	2.6e-05	8	3899	-0.25302	1	70	104	0.50626	2.1e-05
RVBD0525:RVBD0525	23	Essential	4	3275	-0.20581	1	7	1814	0.34662	0.983449	6	2655	-0.23239	0.842858	3	2962	0.35861	1	7	2187	-0.2095	0.606437	4	3066	0.33337	1
RVBD0526:RVBD0526	46	Essential	1	3954	-0.21097	1	30	153	0.5705	2.7e-05	5	3789	-0.26643	1	30	160	0.56773	2.6e-05	4	3676	-0.29336	1	30	153	0.79339	2.1e-05
RVBD0527:ccdA	108	Essential	29	1590	-0.39336	0.100773	38	1496	0.32613	0.828816	30	2156	-0.33885	0.256101	29	2462	0.36983	1	29	2515	-0.43512	0.453977	33	1928	0.43216	0.807988
RVBD0528:RVBD0528	145	Essential	17	3476	-0.28506	1	66	240	0.43029	0.001059	28	3409	-0.30887	1	60	358	0.47181	0.020553	25	3422	-0.38367	1	66	244	0.59779	2.1e-05
RVBD0529:ccsA	122	Essential	5	3968	-0.22714	1	85	47	0.56264	2.7e-05	6	3923	-0.23896	1	87	46	0.48056	2.6e-05	3	3973	-0.22116	1	96	34	0.6264	2.1e-05
RVBD0530:RVBD0530	11	NonEssential	3	1585	-0.32199	0.401077	2	2497	0.43002	1	3	1179	-0.3768	0.278622	3	1777	0.38591	1	3	1707	-0.30039	0.482588	3	1881	0.40236	0.93452
RVBD0530Ac:RVBD0530Ac	5	NonEssential	0	3101	0	1	4	375	0.27458	0.07849	1	2686	-0.22318	0.844977	4	380	0.31397	0.074026	1	2477	-0.27396	0.765607	4	426	0.32111	0.065464
RVBD0531:RVBD0531	4	NonEssential	2	1292	-0.29924	0.32765	1	1358	0.71083	0.810502	3	626	-0.36347	0.078861	1	1696	0.5797	0.976815	1	2748	-0.24043	0.855592	1	1830	0.57635	0.912146
RVBD0532:PE-PGRS6	9	NonEssential	4	1509	-0.26845	0.384518	3	2328	0.37907	1	3	1844	-0.31968	0.536525	2	2698	0.33344	1	4	1586	-0.24468	0.474848	2	2708	0.32764	1
RVBD0533c:fabH	7	NonEssential	5	500	-0.19134	0.038083	0	3613	0	1	4	801	-0.22484	0.141722	2	2410	0.20427	1	2	1971	-0.25123	0.636752	0	3520	0	1
RVBD0534c:menA	74	Essential	19	2223	-0.32593	0.414966	16	3450	0.26594	1	26	1216	-0.33839	0.080716	13	3743	0.29923	1	32	433	-0.33182	0.000681	11	3650	0.29124	1
RVBD0535:pnp	12	NonEssential	1	3298	-0.18621	1	8	324	0.39758	0.028558	1	3028	-0.25963	1	6	860	0.3573	0.651924	1	3524	-0.14485	1	7	534	0.43014	0.136314
RVBD0536:galE3	5	NonEssential	2	2174	-0.21142	0.666489	2	2107	0.29249	0.982372	1	2562	-0.37446	0.810426	1	2453	0.29594	1	1	2358	-0.45068	0.745984	2	1400	0.39729	0.805627
RVBD0537c:RVBD0537c	10	NonEssential	1	3126	-0.18367	1	3	1857	0.51028	0.975079	3	2268	-0.24007	0.705817	2	1799	0.51033	1	4	1360	-0.27144	0.333555	3	1733	0.49064	0.91489
RVBD0538:RVBD0538	10	NonEssential	3	1960	-0.31205	0.592653	5	936	0.53499	0.624045	3	1574	-0.29153	0.429027	6	551	0.39181	0.353662	2	1977	-0.36907	0.606915	5	896	0.48033	0.51163
RVBD0539:RVBD0539	7	NonEssential	1	2411	-0.28318	0.761474	4	405	0.52148	0.112897	2	1905	-0.2725	0.605687	4	427	0.45331	0.151251	2	2197	-0.2181	0.683063	4	428	0.52111	0.075597
RVBD0540:RVBD0540	5	NonEssential	1	2442	-0.20006	0.76306	3	1166	0.22413	0.755255	1	2137	-0.26295	0.667775	1	2814	0.21966	1	1	2061	-0.27712	0.658911	2	1978	0.26948	0.933996
RVBD0541c:RVBD0541c	13	NonEssential	11	199	-0.29325	6.3e-05	0	3885	0	1	6	897	-0.32838	0.148658	1	3554	0.45677	1	6	1120	-0.25668	0.244016	2	3461	0.18159	1
RVBD0542c:menE	77	Essential	37	238	-0.33259	2.2e-05	15	3258	0.32153	1	41	174	-0.43432	2e-05	8	3250	0.43631	1	42	174	-0.41551	1.9e-05	11	3585	0.37192	1
RVBD0543c:RVBD0543c	25	Essential	1	3840	-0.14376	1	17	201	0.62345	7.7e-05	2	3744	-0.3056	1	14	260	0.60196	0.002326	2	3579	-0.34656	1	17	210	0.66931	2.1e-05
RVBD0544c:RVBD0544c	6	NonEssential	1	2389	-0.47892	0.762754	4	396	0.67632	0.135086	1	2348	-0.52615	0.741927	4	425	0.62583	0.155649	1	2365	-0.52922	0.768199	3	493	0.87661	0.127182
RVBD0545c:pitA	5	NonEssential	0	3970	0	1	5	145	0.92863	2.7e-05	0	3945	0	1	5	167	0.78999	2.6e-05	0	3925	0	1	5	192	0.79512	2.1e-05
RVBD0546c:RVBD0546c	8	NonEssential	3	1013	-0.33863	0.207869	1	3456	0.25357	1	5	696	-0.21898	0.090936	1	2887	0.50606	1	4	968	-0.29627	0.210467	0	3715	0	1
RVBD0547c:RVBD0547c	6	NonEssential	0	3192	0	1	4	573	0.3349	0.269302	1	2866	-0.19063	0.924561	4	498	0.3883	0.252078	2	2343	-0.15152	0.74796	3	758	0.51471	0.372263
RVBD0548c:menB	96	Essential	46	186	-0.32314	2.2e-05	11	2879	0.29645	1	52	158	-0.3984	2e-05	10	2803	0.35954	1	54	130	-0.44153	1.9e-05	10	3190	0.30607	1
RVBD0549c:RVBD0549c	5	NonEssential	4	459	-0.26159	0.024617	0	3688	0	1	3	833	-0.33483	0.15939	0	3696	0	1	4	555	-0.31747	0.047663	0	3468	0	1
RVBD0550c:RVBD0550c	2	NonEssential	1	2322	-0.16822	0.698648	1	1108	0.57695	0.629245	1	1774	-0.31802	0.468989	1	1178	0.55613	0.703979	1	2287	-0.17672	0.723862	1	981	0.74248	0.542606
RVBD0551c:fadD8	9	NonEssential	1	2517	-0.34389	0.812669	4	911	0.23304	0.605921	1	2963	-0.26713	0.994663	2	830	0.5675	0.628495	1	2505	-0.38131	0.810603	2	1128	0.44973	0.651428
RVBD0552:RVBD0552	16	Essential	4	2145	-0.33277	0.618659	3	3172	0.34245	1	8	834	-0.27562	0.120793	2	3556	0.27668	1	6	868	-0.46759	0.125521	3	3272	0.22613	1
RVBD0553:menC	96	Essential	28	1765	-0.35055	0.155938	13	3713	0.27382	1	45	218	-0.40954	2e-05	11	3768	0.31731	1	46	230	-0.40521	1.9e-05	8	3779	0.32409	1
RVBD0554:bpoC	11	NonEssential	1	3513	-0.13745	1	3	2518	0.30235	1	2	3081	-0.18063	1	2	2901	0.25115	1	1	3520	-0.14134	1	4	1785	0.24111	0.924656
RVBD0555:menD	110	Essential	26	2641	-0.34336	0.581994	24	3482	0.28712	1	36	1375	-0.41712	0.078861	21	3399	0.26131	1	33	1541	-0.41614	0.101083	20	3688	0.3514	1
RVBD0556:RVBD0556	55	NonEssential	28	224	-0.36338	2.2e-05	5	3904	0.25842	1	26	314	-0.41259	0.000163	6	3913	0.20964	1	25	289	-0.39166	1.9e-05	7	3879	0.23047	1
RVBD0557:mgtA	8	NonEssential	0	3454	0	1	3	1542	0.27251	0.899387	0	3679	0	1	3	1541	0.26393	0.956883	0	3513	0	1	2	1782	0.32847	0.918399
RVBD0558:menH	55	Essential	8	3585	-0.32129	1	32	177	0.51061	2.7e-05	5	3696	-0.31636	1	39	115	0.50373	2.6e-05	4	3359	-0.48188	1	36	133	0.57187	2.1e-05
RVBD0559c:RVBD0559c	5	NonEssential	3	1002	-0.21536	0.198794	1	1528	0.53	0.86149	3	1024	-0.30884	0.233677	1	1366	0.61608	0.91143	4	354	-0.35724	0.007686	1	1917	0.46524	0.920034
RVBD0560c:RVBD0560c	5	NonEssential	1	2574	-0.28962	0.799094	3	663	0.37639	0.396385	1	2500	-0.33065	0.779601	3	535	0.60242	0.330437	1	2945	-0.199	0.955894	3	701	0.60231	0.324917
RVBD0561c:RVBD0561c	13	NonEssential	5	1422	-0.28374	0.336566	3	2775	0.31138	1	7	543	-0.31002	0.038768	2	2353	0.42648	1	8	471	-0.30941	0.015822	2	2398	0.42358	1
RVBD0562:grcC1	72	Essential	3	3395	-0.43273	1	45	140	0.53343	2.7e-05	4	3483	-0.39665	1	47	104	0.39893	2.6e-05	4	3728	-0.30024	1	57	57	0.45174	2.1e-05
RVBD0563:htpX	10	NonEssential	0	4009	0	1	10	65	1.0547	2.7e-05	0	4003	0	1	10	79	1.2392	2.6e-05	0	4005	0	1	10	70	1.2971	2.1e-05
RVBD0564c:gpdA1	8	NonEssential	2	1262	-0.75764	0.297593	1	3285	0.23397	1	4	1082	-0.53236	0.253277	1	2624	0.45261	1	3	1106	-0.54354	0.25072	0	3681	0	1
RVBD0565c:RVBD0565c	13	NonEssential	2	2952	-0.18964	1	2	2590	0.43003	1	2	3211	-0.18644	1	2	2627	0.36231	1	2	2932	-0.20903	1	1	2893	0.3921	1
RVBD0566c:RVBD0566c	4	NonEssential	3	331	-0.43306	0.004512	0	3707	0	1	4	295	-0.56432	0.000294	0	3872	0	1	4	194	-0.7717	1.9e-05	0	3940	0	1
RVBD0567:RVBD0567	15	NonEssential	3	2347	-0.24159	0.758555	6	1461	0.34269	0.898379	3	2891	-0.1951	0.968439	4	1845	0.34709	1	3	2642	-0.2299	0.856248	5	2001	0.36355	0.967424
RVBD0568:cyp135B1	6	NonEssential	4	564	-0.20885	0.053464	0	3629	0	1	4	819	-0.16165	0.15939	0	3803	0	1	4	753	-0.18607	0.123601	0	3726	0	1
RVBD0569:RVBD0569	4	NonEssential	2	554	-0.47311	0.053042	0	3411	0	1	4	354	-0.41991	0.00447	0	3829	0	1	3	470	-0.4994	0.027039	0	3686	0	1
RVBD0570:nrdZ	12	NonEssential	3	2167	-0.2817	0.662333	5	1127	0.27795	0.755255	3	2343	-0.35439	0.744999	5	1252	0.26678	0.904304	2	2240	-0.28781	0.722437	4	2182	0.22658	1
RVBD0571c:RVBD0571c	6	NonEssential	1	2071	-0.24532	0.597427	1	2626	0.28045	1	1	1798	-0.30289	0.534096	1	2748	0.24641	1	1	2632	-0.18227	0.833719	2	1943	0.34396	0.922948
RVBD0572c:RVBD0572c	6	NonEssential	1	3098	-0.12503	0.993898	3	1445	0.22702	0.842119	2	2449	-0.19221	0.799466	4	647	0.25042	0.444098	2	2285	-0.23592	0.729682	3	1374	0.33079	0.799012
RVBD0573c:pncB2	13	NonEssential	3	1461	-0.41024	0.351827	2	2952	0.27081	1	3	2274	-0.32638	0.697839	3	2883	0.22912	1	2	1620	-0.37949	0.425835	2	3352	0.21221	1
RVBD0574c:RVBD0574c	15	NonEssential	2	3146	-0.30062	1	9	494	0.39682	0.200655	3	2909	-0.26781	0.973776	4	620	0.69167	0.419291	5	2109	-0.25771	0.633998	4	738	0.63177	0.33749
RVBD0575c:RVBD0575c	8	NonEssential	1	3173	-0.17713	1	3	1808	0.23848	0.960036	1	2972	-0.22228	0.983574	2	1728	0.40148	1	2	2608	-0.18835	0.832889	1	2241	0.49552	0.996644
RVBD0576:RVBD0576	13	NonEssential	2	1793	-0.35882	0.485365	5	1366	0.28429	0.855539	3	1720	-0.32007	0.466203	4	1259	0.42741	0.914375	3	709	-0.5553	0.074707	7	825	0.32346	0.422113
RVBD0577:TB27.3	7	NonEssential	3	1689	-0.28398	0.492839	3	1372	0.33811	0.827291	2	2531	-0.28113	0.819466	3	930	0.41211	0.701293	1	3045	-0.19355	0.97838	3	876	0.38766	0.465762
RVBD0578c:PE-PGRS7	6	NonEssential	2	2069	-0.31791	0.597427	2	1720	0.42807	0.924813	2	2037	-0.34796	0.617732	1	1609	0.63291	0.982288	2	1608	-0.45995	0.490219	2	1308	0.49675	0.774667
RVBD0579:RVBD0579	7	NonEssential	2	1871	-0.21274	0.577358	4	971	0.28813	0.660462	2	1533	-0.24777	0.427929	1	2933	0.21888	1	2	1595	-0.24972	0.443572	1	2885	0.24549	1
RVBD0580c:RVBD0580c	16	NonEssential	5	2011	-0.32295	0.546828	4	2541	0.22273	1	3	2383	-0.34129	0.750406	3	3103	0.22825	1	2	2382	-0.29004	0.751619	8	881	0.26987	0.446454
RVBD0581:RVBD0581	2	NonEssential	0	2441	0	0.781271	0	3202	0	1	1	1892	-0.20605	0.519923	0	2669	0	1	1	1878	-0.17591	0.506855	0	3038	0	1
RVBD0582:vapC26	7	NonEssential	5	430	-0.40195	0.017776	1	2530	0.25884	1	4	356	-1.5925	0.005328	1	2422	0.28639	1	5	524	-0.99823	0.03077	1	2223	0.36168	0.980998
RVBD0583c:lpqN	5	NonEssential	3	380	-0.31841	0.010178	1	1909	0.37265	0.947464	3	486	-0.32857	0.028598	1	2248	0.29725	1	3	424	-0.44236	0.012023	1	1919	0.4144	0.920034
RVBD0584:RVBD0584	18	NonEssential	3	2276	-0.33453	0.703747	6	2073	0.26164	1	3	2091	-0.39734	0.596736	4	2938	0.23471	1	4	2289	-0.33683	0.690683	3	3456	0.23192	1
RVBD0585c:RVBD0585c	20	NonEssential	4	1783	-0.30473	0.448712	2	3797	0.15709	1	5	2094	-0.23599	0.596505	3	3584	0.17767	1	5	2192	-0.32446	0.620419	6	2527	0.18983	1
RVBD0586:mce2R	6	NonEssential	2	1392	-0.35208	0.356075	1	2314	0.28153	1	2	946	-0.48462	0.216324	1	2113	0.33906	1	2	1386	-0.45724	0.367846	1	2049	0.37994	0.940085
RVBD0587:yrbE2A	6	NonEssential	2	2341	-0.19909	0.740453	0	3256	0	1	2	1868	-0.24356	0.552205	1	3138	0.19195	1	1	2173	-0.37487	0.678663	1	2489	0.40947	1
RVBD0588:yrbE2B	12	NonEssential	1	3587	-0.15656	1	4	2111	0.38694	1	0	3678	0	1	5	1498	0.2963	0.971077	0	3690	0	1	4	1601	0.56769	0.882793
RVBD0589:mce2A	15	NonEssential	3	3055	-0.1908	1	3	3179	0.18307	1	2	2986	-0.3194	0.997986	4	2634	0.17978	1	1	2408	-0.57411	0.75889	2	3165	0.24623	1
RVBD0590:mce2B	6	NonEssential	1	2229	-0.37953	0.668503	2	2177	0.19493	0.989597	2	2172	-0.16975	0.670655	1	2397	0.34595	1	3	1084	-0.34821	0.243285	1	2985	0.20108	1
RVBD0590A:RVBD0590A	5	NonEssential	3	1045	-0.26986	0.211582	0	3667	0	1	2	1804	-0.16048	0.517212	0	3183	0	1	2	1875	-0.14524	0.552029	1	2735	0.24853	1
RVBD0591:mce2C	17	NonEssential	2	3230	-0.33894	1	8	729	0.32019	0.459004	1	3342	-0.42724	1	9	598	0.43116	0.419291	1	3509	-0.40676	1	9	731	0.43934	0.334607
RVBD0592:mce2D	15	NonEssential	2	3266	-0.19068	1	7	1105	0.33278	0.744906	2	3479	-0.14005	1	5	1401	0.59677	0.956883	3	2621	-0.26481	0.84149	6	1689	0.43249	0.904942
RVBD0593:lprL	12	NonEssential	3	2732	-0.2082	0.909323	4	1715	0.38191	0.954309	1	3356	-0.2184	1	3	1177	0.50479	0.867774	3	2675	-0.20665	0.859047	4	1609	0.31008	0.886692
RVBD0594:mce2F	19	NonEssential	3	3112	-0.20573	1	2	3575	0.20847	1	3	3147	-0.2191	1	3	2840	0.34971	1	4	3014	-0.20757	1	5	2701	0.24786	1
RVBD0595c:vapC4	2	NonEssential	1	1463	-0.33497	0.342225	1	1636	0.21935	0.788796	1	1369	-0.36972	0.324292	1	1724	0.19631	0.904304	1	1121	-0.47068	0.282276	1	1519	0.26355	0.73022
RVBD0596c:RVBD0596c	5	NonEssential	2	1243	-0.31161	0.316481	3	624	0.39527	0.344482	2	1190	-0.28636	0.313806	3	969	0.25618	0.715256	1	1201	-0.39011	0.333017	3	849	0.39517	0.424237
RVBD0597c:RVBD0597c	7	NonEssential	3	1413	-0.27795	0.342479	0	3809	0	1	2	2102	-0.23211	0.652036	1	3328	0.14553	1	2	2564	-0.1981	0.822578	0	3684	0	1
RVBD0598c:vapC27	6	NonEssential	2	1884	-0.23067	0.548512	1	2427	0.50038	1	1	1886	-0.37604	0.55566	2	1404	0.49237	0.934762	1	1452	-0.48487	0.425408	1	2201	0.64059	0.978101
RVBD0599c:RVBD0599c	5	NonEssential	1	2566	-0.38912	0.798108	0	3073	0	1	1	2235	-0.54299	0.718853	1	2845	0.20557	1	1	2216	-0.55876	0.732532	2	2021	0.18196	0.940085
RVBD0600c:RVBD0600c	7	NonEssential	2	1877	-0.37836	0.577358	1	3242	0.24164	1	4	790	-0.26535	0.138808	1	3196	0.25163	1	4	970	-0.15803	0.2264	0	3556	0	1
RVBD0601c:RVBD0601c	5	NonEssential	3	1038	-0.21665	0.211582	0	3393	0	1	2	2031	-0.25145	0.621904	0	3724	0	1	3	1178	-0.30712	0.313469	1	3051	0.13591	1
RVBD0602c:tcrA	5	NonEssential	1	2385	-0.20938	0.744518	2	1785	0.23244	0.919763	2	1955	-0.13029	0.596736	1	2328	0.49131	1	2	1862	-0.16825	0.542464	1	2605	0.41405	1
RVBD0603:RVBD0603	6	NonEssential	3	832	-0.37722	0.179498	1	2521	0.27011	1	5	414	-0.2975	0.012276	1	2355	0.3074	1	3	853	-0.35723	0.190464	1	2267	0.36325	0.986406
RVBD0604:lpqO	12	NonEssential	3	1991	-0.37428	0.587294	2	2112	0.44744	1	4	1856	-0.24138	0.534096	1	2934	0.4849	1	4	1837	-0.30912	0.51743	2	2847	0.35875	1
RVBD0605:RVBD0605	7	NonEssential	1	2925	-0.169	0.941743	1	3014	0.18843	1	1	2624	-0.23523	0.854947	1	3129	0.16893	1	0	3571	0	1	2	2490	0.28643	1
RVBD0606:RVBD0606	7	NonEssential	3	1740	-0.1811	0.508079	1	3209	0.23331	1	2	2468	-0.2359	0.786074	1	3290	0.19773	1	3	1643	-0.20116	0.473274	0	3387	0	1
RVBD0607:RVBD0607	8	NonEssential	0	3529	0	1	5	393	0.36651	0.10839	0	3585	0	1	5	424	0.38772	0.153342	0	3768	0	1	5	374	0.39773	0.034097
RVBD0608:vapB28	5	NonEssential	2	1949	-0.21559	0.558804	1	2196	0.46493	0.990032	2	1847	-0.30478	0.537017	1	2483	0.37133	1	1	2871	-0.17222	0.90717	0	3279	0	1
RVBD0609:vapC28	5	NonEssential	2	1077	-0.33863	0.229142	0	3468	0	1	2	951	-0.39088	0.204839	0	3120	0	1	2	1692	-0.25611	0.485577	1	2762	0.24089	1
RVBD0609A:RVBD0609A	4	NonEssential	1	2141	-0.24289	0.618659	1	2451	0.29688	0.990032	1	2293	-0.22701	0.681954	1	2477	0.2829	1	1	1694	-0.34	0.505625	2	1569	0.25707	0.830131
RVBD0610c:RVBD0610c	7	NonEssential	4	948	-0.1776	0.201482	2	1545	0.36796	0.888268	3	1121	-0.33069	0.287425	2	903	0.61324	0.684483	2	2467	-0.23831	0.778441	2	1718	0.43835	0.899166
RVBD0611c:RVBD0611c	5	NonEssential	2	995	-0.38962	0.196822	0	3222	0	1	1	2873	-0.17267	0.926297	1	2806	0.21843	1	2	958	-0.41331	0.207018	1	2977	0.15225	1
RVBD0612:RVBD0612	7	NonEssential	1	2555	-0.27143	0.829812	1	3227	0.12775	1	1	2693	-0.26269	0.902721	0	3459	0	1	2	1991	-0.28591	0.638363	0	3388	0	1
RVBD0613c:RVBD0613c	17	NonEssential	1	3734	-0.16553	1	7	788	0.41012	0.519017	5	2250	-0.25563	0.670892	7	1154	0.43286	0.831974	2	3449	-0.21933	1	7	1428	0.37324	0.811694
RVBD0614:RVBD0614	9	NonEssential	0	3558	0	1	7	297	0.41771	0.018588	1	3361	-0.22037	1	6	431	0.37337	0.165569	2	2734	-0.20326	0.887272	7	371	0.31759	0.031821
RVBD0615:RVBD0615	5	NonEssential	3	392	-0.31631	0.011171	1	2654	0.22601	1	3	604	-0.29156	0.070654	1	2688	0.2135	1	3	382	-0.39089	0.008844	1	2910	0.16516	1
RVBD0616A:RVBD0616A	2	NonEssential	1	2055	-0.15567	0.541521	0	3189	0	1	1	1263	-0.30667	0.299946	0	2762	0	1	1	1333	-0.29444	0.33273	0	3024	0	1
RVBD0616c:RVBD0616c	7	NonEssential	4	716	-0.22217	0.121738	1	3055	0.1492	1	4	829	-0.22441	0.15432	1	3286	0.10614	1	3	1522	-0.20369	0.41532	1	3289	0.11618	1
RVBD0617:vapC29	6	NonEssential	3	1160	-0.32165	0.248413	1	2237	0.599	0.990032	3	1020	-0.23798	0.230669	1	2126	0.6606	1	2	1504	-0.41623	0.451203	1	2467	0.55881	1
RVBD0618:galTa	5	NonEssential	0	3065	0	0.998676	2	816	0.66415	0.496396	2	1994	-0.21189	0.610435	2	790	0.70742	0.562563	2	2046	-0.23641	0.652829	3	815	0.5329	0.39365
RVBD0619:galTb	6	NonEssential	2	1838	-0.22459	0.533565	1	2324	0.39003	1	3	1142	-0.20397	0.256101	2	2219	0.35747	1	1	2224	-0.4015	0.703871	1	2523	0.36887	1
RVBD0620:galK	5	NonEssential	2	1549	-0.2226	0.430849	2	1755	0.33024	0.912757	2	2061	-0.17465	0.632066	2	1286	0.46969	0.867774	1	2837	-0.16725	0.890739	2	1316	0.48605	0.770821
RVBD0621:RVBD0621	10	NonEssential	0	3557	0	1	3	1959	0.30231	0.990032	1	3331	-0.20536	1	2	3121	0.21254	1	2	2856	-0.2361	0.945695	4	1447	0.32477	0.81345
RVBD0622:RVBD0622	14	NonEssential	1	1933	-0.4633	0.540545	4	1493	0.40403	0.907071	4	2381	-0.34923	0.74946	2	2446	0.45883	1	3	2231	-0.17105	0.688357	4	2016	0.33689	0.980998
RVBD0623:vapB30	2	NonEssential	1	1995	-0.14453	0.519244	0	2687	0	1	1	2149	-0.12374	0.63666	0	2614	0	1	1	1339	-0.25524	0.33273	0	2678	0	1
RVBD0624:vapC30	9	NonEssential	4	1134	-0.22007	0.25319	0	3631	0	1	5	900	-0.20675	0.184708	1	3440	0.16743	1	4	923	-0.21424	0.201603	1	3259	0.24492	1
RVBD0625c:RVBD0625c	8	NonEssential	4	365	-0.46557	0.007349	1	3444	0.11286	1	5	370	-0.51515	0.006131	0	3623	0	1	4	713	-0.41021	0.096657	0	3824	0	1
RVBD0626:RVBD0626	5	NonEssential	4	596	-0.32836	0.077512	1	1773	0.48391	0.917522	3	635	-0.5277	0.084982	1	2317	0.33703	1	4	583	-0.47728	0.064807	1	2042	0.45221	0.944801
RVBD0627:RVBD0627	5	NonEssential	3	810	-0.34345	0.150282	1	2827	0.21112	1	2	1944	-0.20478	0.594062	1	2538	0.28889	1	3	1017	-0.34326	0.231099	0	3202	0	1
RVBD0628c:RVBD0628c	10	NonEssential	3	1512	-0.25888	0.371675	1	1084	0.97946	0.741776	4	1452	-0.30576	0.380441	1	1376	0.90002	0.934762	3	1428	-0.50953	0.362998	3	1783	0.23631	0.924656
RVBD0629c:recD	6	NonEssential	2	1637	-0.24431	0.483181	3	1341	0.27292	0.825888	2	2298	-0.19055	0.714838	3	862	0.31296	0.643458	2	1104	-0.33475	0.246669	3	1511	0.24801	0.866451
RVBD0630c:recB	11	NonEssential	3	2606	-0.15634	0.862349	4	1941	0.27252	0.985231	2	3192	-0.19033	1	3	1294	0.34193	0.928128	2	2373	-0.39306	0.74796	3	1786	0.38788	0.925413
RVBD0631c:recC	16	NonEssential	4	1484	-0.31429	0.355155	6	1045	0.27215	0.702845	3	1002	-0.58322	0.196895	5	1869	0.30755	1	4	1548	-0.42738	0.385853	7	1229	0.27059	0.72472
RVBD0632c:echA3	9	NonEssential	4	1147	-0.21437	0.254096	2	2692	0.24389	1	3	1699	-0.25793	0.494655	2	2838	0.18195	1	3	2102	-0.20133	0.653579	3	1638	0.44274	0.902125
RVBD0633c:RVBD0633c	7	NonEssential	4	609	-0.36152	0.078714	1	2780	0.30049	1	4	582	-0.39103	0.061809	1	2337	0.42952	1	3	734	-0.43376	0.095725	1	2905	0.28359	1
RVBD0634A:RVBD0634A	5	NonEssential	3	896	-0.18083	0.171401	0	3437	0	1	2	1954	-0.33239	0.595236	0	3463	0	1	3	1058	-0.25495	0.244063	0	3231	0	1
RVBD0634B:rpmG2	10	Essential	4	1250	-0.48168	0.296104	1	3630	0.12646	1	3	2522	-0.52729	0.844303	2	2658	0.32412	1	2	2996	-0.44389	1	1	3544	0.16837	1
RVBD0634c:RVBD0634c	11	NonEssential	3	2185	-0.37822	0.682324	2	1600	0.48434	0.917522	1	1874	-0.4695	0.540961	2	1558	0.52297	0.983648	4	2027	-0.1693	0.643811	3	2210	0.18108	1
RVBD0635:hadA	5	Essential	1	2791	-0.16639	0.856825	2	1102	0.41849	0.732292	1	3041	-0.12689	0.988299	1	1116	0.75665	0.809393	1	2924	-0.15098	0.93214	2	1330	0.42646	0.776941
RVBD0636:hadB	5	Essential	0	3447	0	1	3	501	0.55487	0.224232	0	3293	0	1	2	659	0.79579	0.440055	0	3147	0	1	2	521	1.1331	0.1479
RVBD0637:hadC	7	Essential	7	173	-0.6319	2.2e-05	0	3916	0	1	6	207	-0.79337	2e-05	0	3879	0	1	5	359	-0.60256	0.005706	0	3870	0	1
RVBD0638:secE1	5	Essential	4	323	-0.80368	0.00642	0	3573	0	1	4	236	-0.98494	2e-05	0	3040	0	1	4	221	-1.2303	1.9e-05	0	3258	0	1
RVBD0639:nusG	11	Essential	6	521	-0.44529	0.04436	2	3277	0.22437	1	5	784	-0.47019	0.11452	1	3400	0.22801	1	6	415	-0.68361	0.009889	2	3022	0.45188	1
RVBD0640:rplK	1	Essential	0	2761	0	1	1	1591	0.23797	0.792036	0	2496	0	0.919534	0	1858	0	0.982288	0	2649	0	0.991794	0	1626	0	0.81345
RVBD0641:rplA	34	Essential	4	3583	-0.30695	1	12	1757	0.33821	0.964999	5	3204	-0.21333	1	15	716	0.38367	0.444098	4	2512	-0.57373	0.699987	16	662	0.3692	0.183798
RVBD0642c:mmaA4	8	NonEssential	8	67	-1.1829	2.2e-05	0	3998	0	1	8	81	-1.2952	2e-05	0	3994	0	1	8	84	-1.3826	1.9e-05	0	3999	0	1
RVBD0643c:mmaA3	8	NonEssential	4	468	-0.37165	0.030675	2	1801	0.37058	0.956772	4	509	-0.46874	0.033739	3	1075	0.39012	0.805743	3	491	-0.59842	0.027769	3	1672	0.26407	0.891944
RVBD0644c:mmaA2	10	NonEssential	4	1843	-0.24843	0.55751	2	2037	0.38726	0.998871	5	1110	-0.18587	0.258224	3	2349	0.21482	1	3	1868	-0.32674	0.559575	4	1187	0.28172	0.718556
RVBD0645c:mmaA1	12	NonEssential	4	1978	-0.24892	0.582591	1	3627	0.19769	1	4	2281	-0.22383	0.729459	1	3355	0.21672	1	3	2473	-0.30485	0.787709	0	3849	0	1
RVBD0646c:lipG	9	NonEssential	0	3503	0	1	3	1910	0.30722	0.975415	0	3521	0	1	4	1262	0.2833	0.888146	0	3550	0	1	5	995	0.23989	0.589685
RVBD0647c:RVBD0647c	91	Essential	19	3270	-0.29193	0.985898	22	2754	0.34055	1	16	3493	-0.46578	1	17	2639	0.46267	1	19	3424	-0.37759	1	25	2601	0.41371	1
RVBD0648:RVBD0648	12	NonEssential	2	2490	-0.37726	0.804966	4	1478	0.49695	0.899155	3	2457	-0.23525	0.786074	5	1170	0.27018	0.867774	3	1844	-0.45708	0.52218	5	1300	0.28671	0.765311
RVBD0649:fabD2	8	NonEssential	1	3308	-0.1636	1	4	1231	0.23202	0.814711	1	2931	-0.19465	0.975942	5	667	0.31943	0.464472	1	2950	-0.18872	0.98014	4	1155	0.2799	0.677425
RVBD0650:RVBD0650	6	NonEssential	0	3312	0	1	3	817	0.22348	0.521233	0	3711	0	1	2	712	0.59699	0.50516	0	3255	0	1	3	784	0.53991	0.416469
RVBD0651:rplJ	4	Essential	3	796	-0.43979	0.154345	0	3434	0	1	3	684	-0.50236	0.095015	0	3162	0	1	1	814	-0.72496	0.16356	1	2533	0.4121	0.995166
RVBD0652:rplL	13	Essential	6	233	-1.0584	0.000217	5	1454	0.49188	0.887474	7	267	-1.1892	0.000294	5	1157	0.38561	0.847202	6	312	-1.1887	0.000987	6	1275	0.44022	0.765311
RVBD0653c:RVBD0653c	7	NonEssential	2	1008	-0.83211	0.213699	2	1820	0.28165	0.969996	3	1260	-0.39766	0.322682	2	1561	0.33219	0.959305	3	1414	-0.39489	0.370646	3	1799	0.20179	0.920034
RVBD0654:RVBD0654	9	NonEssential	1	3305	-0.15024	1	5	946	0.24885	0.642385	0	3594	0	1	4	732	0.47204	0.543268	0	3549	0	1	4	1183	0.46715	0.705643
RVBD0655:mkl	10	NonEssential	0	3987	0	1	10	93	0.74389	2.7e-05	0	4009	0	1	10	64	0.96185	2.6e-05	0	3992	0	1	10	88	0.96588	2.1e-05
RVBD0656c:vapC6	7	NonEssential	3	1130	-0.24248	0.263905	2	1384	0.34628	0.827291	4	781	-0.25689	0.133711	2	1614	0.32554	0.987583	4	872	-0.23225	0.176198	2	1647	0.40285	0.889317
RVBD0658c:RVBD0658c	11	NonEssential	3	963	-0.59417	0.193406	3	2284	0.24944	1	4	1308	-0.36033	0.331271	2	2807	0.31714	1	3	1513	-0.48988	0.403387	3	2581	0.19061	1
RVBD0659c:RVBD0659c	5	NonEssential	2	1267	-0.46372	0.331174	2	1240	0.48225	0.79221	2	1676	-0.338	0.475396	1	2205	0.33621	1	1	2290	-0.28619	0.734596	1	2402	0.31174	0.996644
RVBD0660c:mazE2	5	NonEssential	4	337	-0.42583	0.007801	1	3037	0.12587	1	3	1225	-0.25772	0.334788	0	3457	0	1	4	399	-0.39787	0.009564	0	3796	0	1
RVBD0661c:RVBD0661c	5	NonEssential	0	3160	0	1	2	1151	0.37809	0.750332	0	3125	0	1	2	1924	0.27336	1	1	2431	-0.43098	0.75889	2	1376	0.35032	0.799012
RVBD0662c:vapB7	8	NonEssential	3	1641	-0.29032	0.457893	2	1870	0.34541	0.970737	2	2589	-0.24947	0.844303	2	1586	0.43857	0.971077	3	2049	-0.19403	0.665851	2	1827	0.44083	0.921553
RVBD0663:atsD	16	NonEssential	4	2516	-0.24876	0.819703	6	996	0.37546	0.663538	4	2650	-0.2066	0.854947	6	1249	0.29581	0.880138	5	2267	-0.19171	0.690856	6	1298	0.41046	0.764154
RVBD0665:vapC8	5	NonEssential	3	662	-0.36595	0.111462	0	3428	0	1	3	669	-0.4306	0.107252	0	3181	0	1	3	696	-0.28665	0.10732	0	3501	0	1
RVBD0667:rpoB	152	Essential	7	3996	-0.31877	1	92	71	0.39669	2.7e-05	8	3951	-0.46952	1	93	72	0.43	2.6e-05	5	3990	-0.40739	1	100	59	0.50952	2.1e-05
RVBD0668:rpoC	118	Essential	7	3927	-0.27556	1	71	95	0.49273	2.7e-05	7	3939	-0.25518	1	82	52	0.54393	2.6e-05	5	3876	-0.46496	1	83	55	0.62	2.1e-05
RVBD0669c:RVBD0669c	20	NonEssential	7	1753	-0.20956	0.433228	5	1318	0.28569	0.827441	8	1171	-0.27961	0.23841	5	1668	0.21981	1	8	683	-0.2918	0.055305	6	1869	0.28986	0.93452
RVBD0670:end	7	NonEssential	2	2637	-0.14043	0.869065	3	1307	0.31694	0.817821	2	2079	-0.23912	0.652036	2	1757	0.28511	1	3	1711	-0.25361	0.513344	3	1457	0.41264	0.830131
RVBD0671:lpqP	6	NonEssential	2	2271	-0.22778	0.696739	1	1889	0.39612	0.954261	3	1329	-0.23384	0.347959	1	2368	0.29263	1	2	1078	-0.40138	0.242987	2	2190	0.26651	0.97707
RVBD0672:fadE8	14	NonEssential	4	2454	-0.26313	0.805406	6	1175	0.45007	0.760998	5	1921	-0.28814	0.537261	3	3041	0.34858	1	4	2021	-0.31097	0.608874	6	1471	0.42816	0.852216
RVBD0673:echA4	8	NonEssential	4	747	-0.25292	0.129532	1	2412	0.38288	1	5	734	-0.2215	0.107551	2	2043	0.4703	1	6	435	-0.27682	0.014155	1	2657	0.35771	1
RVBD0674:RVBD0674	7	NonEssential	5	525	-0.27023	0.04642	0	3731	0	1	2	1616	-0.35646	0.455033	0	3813	0	1	3	1741	-0.28075	0.52757	0	3619	0	1
RVBD0675:echA5	4	NonEssential	0	3125	0	1	1	2032	0.38847	0.956629	1	2478	-0.31443	0.755047	0	3190	0	1	0	2941	0	1	0	2965	0	1
RVBD0676c:mmpL5	32	NonEssential	31	7	-1.5578	2.2e-05	1	3616	0.69549	1	31	5	-1.8985	2e-05	1	3869	0.45659	1	31	5	-1.9267	1.9e-05	1	3495	0.86246	1
RVBD0677c:mmpS5	7	NonEssential	7	38	-1.8812	2.2e-05	0	4014	0	1	7	43	-1.9734	2e-05	0	4013	0	1	7	45	-2.0393	1.9e-05	0	4009	0	1
RVBD0678:RVBD0678	6	NonEssential	0	4012	0	1	6	57	1.8186	2.7e-05	0	4007	0	1	6	69	1.8103	2.6e-05	0	3997	0	1	6	84	1.6623	2.1e-05
RVBD0679c:RVBD0679c	5	NonEssential	2	1930	-0.19417	0.55266	1	2878	0.25304	1	3	807	-0.22406	0.138819	1	2723	0.26731	1	4	628	-0.24998	0.079863	1	2711	0.29161	1
RVBD0680c:RVBD0680c	5	NonEssential	2	1084	-0.27465	0.22976	0	3500	0	1	3	794	-0.31267	0.137323	1	2480	0.27132	1	3	747	-0.35062	0.119884	0	3357	0	1
RVBD0681:RVBD0681	5	NonEssential	2	2166	-0.16333	0.65788	2	1585	0.27193	0.885606	1	2594	-0.35231	0.816208	0	3212	0	1	1	3003	-0.20984	0.987443	0	3316	0	1
RVBD0682:rpsL	8	Essential	0	3718	0	1	7	173	0.94545	2.7e-05	0	3423	0	1	7	193	0.80913	2.6e-05	0	3775	0	1	7	235	0.91324	0.000254
RVBD0683:rpsG	10	Essential	1	3013	-0.23678	1	6	247	0.99814	0.003567	1	3467	-0.20013	1	6	244	1.1474	0.002997	2	2765	-0.26046	0.90717	7	273	0.87836	0.001997
RVBD0684:fusA1	62	Essential	42	63	-0.73453	2.2e-05	6	3257	0.82502	1	46	29	-0.86056	2e-05	9	3165	0.51287	1	47	27	-0.91196	1.9e-05	6	3296	0.85558	1
RVBD0685:tuf	28	Essential	23	62	-0.95827	2.2e-05	4	2425	0.68337	1	24	65	-1.0104	2e-05	4	2225	0.66853	1	23	56	-0.94718	1.9e-05	4	1979	0.9044	0.954853
RVBD0686:RVBD0686	6	NonEssential	0	3178	0	1	0	3614	0	1	3	1499	-0.2801	0.422767	0	3715	0	1	4	744	-0.2088	0.117591	0	3513	0	1
RVBD0687:RVBD0687	6	NonEssential	3	801	-0.25904	0.1692	1	2898	0.18293	1	2	1707	-0.33531	0.516936	1	2788	0.21056	1	2	1322	-0.40537	0.337003	1	3034	0.1623	1
RVBD0688:RVBD0688	8	NonEssential	1	2494	-0.22641	0.792212	4	581	0.4167	0.273983	1	2636	-0.22121	0.855434	4	470	0.43138	0.24618	0	3397	0	1	4	479	0.3979	0.121349
RVBD0689c:RVBD0689c	3	NonEssential	1	2125	-0.22655	0.578586	0	2661	0	1	0	2687	0	0.874829	0	2573	0	1	1	1901	-0.27744	0.531557	0	3463	0	1
RVBD0690c:RVBD0690c	6	NonEssential	1	2867	-0.25569	0.897245	3	780	0.29105	0.49053	1	3183	-0.17183	1	3	765	0.40441	0.560811	2	2355	-0.21858	0.755632	4	626	0.32043	0.246916
RVBD0691A:RVBD0691A	4	NonEssential	0	3219	0	1	1	1531	0.39633	0.836882	0	3082	0	1	1	1611	0.3858	0.956883	1	2704	-0.14228	0.819556	1	1559	0.43071	0.8286
RVBD0691c:RVBD0691c	6	NonEssential	3	1497	-0.29499	0.424909	2	1976	0.24235	0.969996	3	1468	-0.28359	0.41401	2	1169	0.35895	0.831974	2	2012	-0.20207	0.604918	2	934	0.54822	0.517233
RVBD0692:RVBD0692	6	NonEssential	0	3169	0	1	1	3062	0.34972	1	2	1548	-0.29116	0.460366	1	2894	0.43996	1	3	1024	-0.20796	0.230567	1	2484	0.6886	1
RVBD0693:pqqE	10	NonEssential	1	3218	-0.26483	1	2	1763	0.52097	0.956772	1	3447	-0.1452	1	3	2370	0.20696	1	1	3299	-0.25359	1	3	1504	0.4413	0.842526
RVBD0694:lldD1	11	NonEssential	4	2042	-0.16749	0.625862	2	2578	0.27226	1	5	1341	-0.19864	0.344696	2	2521	0.29364	1	1	3123	-0.26112	1	4	1836	0.24631	0.932021
RVBD0695:RVBD0695	5	NonEssential	2	1668	-0.23215	0.468462	0	3104	0	1	1	1956	-0.34575	0.597524	0	3533	0	1	2	1060	-0.51086	0.245058	1	2864	0.20176	1
RVBD0696:RVBD0696	12	NonEssential	1	2892	-0.43999	0.968035	4	1208	0.38349	0.795694	4	1922	-0.38047	0.558722	6	866	0.30819	0.654562	2	2903	-0.3515	0.976787	5	1619	0.26747	0.88673
RVBD0697:RVBD0697	151	NonEssential	47	1691	-0.24207	0.140753	22	3674	0.26751	1	47	1750	-0.23156	0.137323	26	3555	0.24285	1	47	1624	-0.23727	0.11092	29	3869	0.23603	1
RVBD0698:RVBD0698	6	NonEssential	1	2398	-0.25951	0.769497	3	1162	0.19545	0.750706	1	2465	-0.26512	0.811914	4	536	0.28453	0.278763	1	1839	-0.39948	0.548512	4	691	0.2276	0.324917
RVBD0699:RVBD0699	4	NonEssential	1	2689	-0.18047	0.822216	0	2874	0	1	1	2883	-0.27113	0.935931	1	2675	0.17342	1	0	3189	0	1	1	2684	0.1827	1
RVBD0700:rpsJ	9	Essential	9	134	-0.95568	2.2e-05	0	3967	0	1	9	137	-0.89264	2e-05	0	3969	0	1	8	184	-0.87466	1.9e-05	0	3925	0	1
RVBD0701:rplC	7	Essential	3	908	-0.52375	0.184609	2	2282	0.37082	1	3	612	-0.60944	0.07428	2	1666	0.6059	1	3	636	-0.65661	0.074556	1	2609	0.54656	1
RVBD0702:rplD	22	Essential	18	95	-0.89364	2.2e-05	1	3522	0.6538	1	19	82	-0.96971	2e-05	1	3613	0.60537	1	20	106	-0.98201	1.9e-05	1	3780	0.50208	1
RVBD0703:rplW
RVBD0704:rplB	9	Essential	6	319	-1.3088	0.003807	1	3260	0.41372	1	6	343	-1.2527	0.003741	0	3756	0	1	6	378	-1.2221	0.006247	1	2828	0.6509	1
RVBD0705:rpsS	1	Essential	1	665	-1.716	0.05487	0	3551	0	1	1	641	-2.097	0.022621	0	3564	0	1	1	780	-1.5051	0.07338	0	3411	0	1
RVBD0706:rplV	2	Essential	0	3361	0	1	2	735	0.43408	0.417324	0	2472	0	0.811241	1	1482	0.71197	0.809393	0	2418	0	0.792195	1	1240	0.93839	0.639733
RVBD0707:rpsC	12	Essential	9	237	-0.39326	0.000285	2	2739	0.5547	1	10	254	-0.43213	0.000294	1	3132	0.43759	1	7	507	-0.53985	0.023391	1	3088	0.49172	1
RVBD0708:rplP	10	Essential	10	105	-0.65214	2.2e-05	0	3983	0	1	10	71	-0.97925	2e-05	0	3996	0	1	10	73	-1.0612	1.9e-05	0	3998	0	1
RVBD0709:rpmC	3	Essential	2	605	-1.0867	0.0933	1	1086	1.0585	0.677363	2	438	-0.97743	0.014039	1	1198	1.0134	0.813631	2	405	-1.0281	0.005595	1	2040	0.55636	0.899166
RVBD0710:rpsQ
RVBD0711:atsA	20	NonEssential	2	3304	-0.27163	1	5	2323	0.33395	1	5	2760	-0.16651	0.913294	6	2049	0.28303	1	6	2273	-0.24422	0.668541	8	1413	0.25667	0.793539
RVBD0712:RVBD0712	7	NonEssential	3	1881	-0.30491	0.578868	1	3263	0.31514	1	4	989	-0.20692	0.227557	1	3259	0.10598	1	4	884	-0.19927	0.183068	1	2704	0.61117	1
RVBD0713:RVBD0713	6	NonEssential	2	2201	-0.22945	0.653665	3	1228	0.17612	0.770101	0	3305	0	1	3	621	0.36811	0.421018	0	3250	0	1	4	664	0.23323	0.311867
RVBD0714:rplN	5	Essential	4	268	-0.50547	0.00108	0	3608	0	1	4	212	-0.89636	2e-05	0	3304	0	1	4	193	-1.0464	1.9e-05	1	2371	0.61758	0.995166
RVBD0715:rplX	1	NonEssential	1	694	-0.63715	0.071431	0	3533	0	1	1	651	-0.75646	0.027072	0	3553	0	1	1	540	-1.0295	0.012509	0	3642	0	1
RVBD0716:rplE	3	Essential	1	2003	-0.48548	0.541521	1	2502	0.3041	0.995833	2	815	-1.0257	0.133139	0	2932	0	1	1	1011	-1.1957	0.211548	1	2065	0.52563	0.904942
RVBD0717:rpsN1	5	Essential	5	138	-0.67617	2.2e-05	0	3965	0	1	5	147	-0.94552	2e-05	0	3964	0	1	5	158	-0.98578	1.9e-05	0	3960	0	1
RVBD0718:rpsH	7	Essential	5	215	-1.2767	0.000104	1	3015	0.41619	1	5	222	-1.813	5.8e-05	0	3624	0	1	5	213	-1.7081	1.9e-05	1	3334	0.28963	1
RVBD0719:rplF	4	Essential	4	263	-1.0508	0.00061	0	3844	0	1	4	281	-1.3824	0.000129	0	3862	0	1	4	262	-1.5194	9.3e-05	0	3797	0	1
RVBD0720:rplR	2	Essential	2	221	-1.256	6.3e-05	0	3910	0	1	2	304	-1.1085	0.000129	0	3871	0	1	2	283	-1.3429	5.7e-05	0	3882	0	1
RVBD0721:rpsE	3	Essential	2	274	-1.3893	0.000552	1	1412	0.85272	0.817991	2	335	-1.4117	0.001136	0	2998	0	1	2	272	-1.7642	0.000129	1	2159	0.4947	0.921469
RVBD0723:rplO	7	Essential	6	154	-0.95645	2.2e-05	0	3705	0	1	6	180	-1.0606	2e-05	1	3050	0.39902	1	6	177	-1.1329	1.9e-05	1	3285	0.30649	1
RVBD0724:sppA	12	NonEssential	3	2703	-0.15812	0.897245	6	1002	0.38	0.672943	2	2511	-0.26989	0.817414	4	1754	0.34537	1	2	2699	-0.3514	0.876972	7	666	0.35563	0.279261
RVBD0725c:RVBD0725c	6	NonEssential	4	751	-0.2354	0.136563	1	1854	0.48815	0.950117	3	1282	-0.33197	0.326887	1	2161	0.42478	1	4	671	-0.33803	0.07518	1	2514	0.34753	1
RVBD0726c:RVBD0726c	13	NonEssential	4	1600	-0.27081	0.401521	2	3160	0.24885	1	5	1645	-0.29934	0.427929	3	2966	0.18347	1	3	2677	-0.30119	0.859412	3	2748	0.23354	1
RVBD0727c:fucA	5	NonEssential	4	531	-0.19407	0.055514	1	2221	0.32214	0.990032	2	1143	-0.42286	0.287737	1	2224	0.32602	1	3	988	-0.3935	0.218145	1	2097	0.38914	0.959042
RVBD0728c:serA2	6	NonEssential	4	562	-0.29756	0.052693	1	2445	0.292	1	5	412	-0.17792	0.012201	1	2209	0.35659	1	3	823	-0.41881	0.167253	1	2733	0.24283	1
RVBD0729:xylB	8	NonEssential	1	3143	-0.13779	1	7	283	0.36363	0.012234	1	2598	-0.23661	0.844303	6	332	0.38961	0.03392	1	3072	-0.15729	1	6	339	0.49068	0.020084
RVBD0730:RVBD0730	7	NonEssential	0	3469	0	1	1	1836	0.40728	0.970737	1	3173	-0.1619	1	1	2183	0.35245	1	0	3380	0	1	1	2280	0.35743	0.994713
RVBD0731c:RVBD0731c	6	NonEssential	2	1761	-0.38068	0.510718	1	2195	0.31336	0.990032	2	1147	-0.42751	0.258174	1	2123	0.34511	1	2	1459	-0.36481	0.425847	1	2154	0.36222	0.969426
RVBD0732:secY	45	Essential	4	3725	-0.26154	1	31	127	0.66199	2.7e-05	5	3598	-0.31064	1	32	108	0.68919	2.6e-05	3	3484	-0.32443	1	31	127	0.64571	2.1e-05
RVBD0733:adk	5	Essential	0	3430	0	1	3	667	0.48956	0.396385	0	3408	0	1	4	496	0.50294	0.253992	0	3681	0	1	3	442	0.71353	0.082168
RVBD0734:mapA	7	NonEssential	0	3918	0	1	7	147	0.78046	2.7e-05	0	3971	0	1	7	127	0.83329	2.6e-05	0	3970	0	1	7	140	1.1577	2.1e-05
RVBD0735:sigL	5	NonEssential	2	1217	-0.35684	0.298271	1	2787	0.22135	1	2	1303	-0.37129	0.367598	1	2927	0.17673	1	3	997	-0.27045	0.224231	0	3360	0	1
RVBD0736:rslA	8	NonEssential	0	3832	0	1	6	397	0.58508	0.111697	0	3822	0	1	7	276	0.56786	0.008756	0	3834	0	1	6	290	0.74713	0.00352
RVBD0737:RVBD0737	5	NonEssential	1	2633	-0.25955	0.80917	0	3427	0	1	3	1060	-0.23086	0.241336	0	3094	0	1	2	1993	-0.26202	0.627356	1	2983	0.24501	1
RVBD0738:RVBD0738	6	NonEssential	3	1223	-0.2586	0.267453	1	3002	0.14551	1	3	1077	-0.18451	0.245925	0	3207	0	1	5	461	-0.26126	0.022897	0	3499	0	1
RVBD0739:RVBD0739	6	NonEssential	0	3510	0	1	2	2383	0.14632	1	0	3584	0	1	1	3000	0.19381	1	0	3283	0	1	1	2650	0.26151	1
RVBD0740:RVBD0740	6	NonEssential	1	2553	-0.23735	0.825933	1	2732	0.24934	1	2	1768	-0.21907	0.526606	3	1093	0.21978	0.784575	2	2284	-0.20571	0.729682	4	820	0.18578	0.436643
RVBD0741:RVBD0741	7	NonEssential	2	2138	-0.34505	0.640439	1	3139	0.18213	1	1	2014	-0.48795	0.632066	1	3134	0.18533	1	2	1699	-0.3823	0.505625	2	2448	0.23841	1
RVBD0742:PE-PGRS8	4	NonEssential	1	2771	-0.13907	0.861516	2	1549	0.33675	0.842119	0	3131	0	1	1	2217	0.34987	1	0	3169	0	1	1	2352	0.33287	0.971857
RVBD0743c:RVBD0743c	10	NonEssential	4	1536	-0.27967	0.378899	2	1300	0.49033	0.828816	5	1180	-0.22561	0.294945	2	1180	0.60513	0.869695	3	1195	-0.31469	0.302023	2	1273	0.58224	0.769923
RVBD0744c:RVBD0744c	5	NonEssential	1	1197	-0.39029	0.289026	3	704	0.46576	0.408666	1	1693	-0.30168	0.480481	2	499	1.0499	0.253992	1	2026	-0.24817	0.640622	4	498	0.61821	0.138494
RVBD0745:RVBD0745	5	NonEssential	3	568	-0.32995	0.066892	1	2828	0.34876	1	3	534	-0.38122	0.042289	1	2959	0.28332	1	2	512	-0.46551	0.028976	1	2952	0.17638	1
RVBD0746:PE-PGRS9	8	NonEssential	0	3539	0	1	2	2730	0.32859	1	0	3458	0	1	2	2766	0.24219	1	1	3321	-0.18546	1	2	2268	0.4369	1
RVBD0747:PE-PGRS10	8	NonEssential	3	1587	-0.22102	0.415294	4	448	0.54695	0.197545	3	1585	-0.2984	0.442812	4	493	0.5827	0.280341	2	1897	-0.33654	0.567788	3	412	0.89082	0.062875
RVBD0748:vapB31	3	NonEssential	1	1903	-0.33378	0.508515	2	822	0.32063	0.499038	0	2978	0	1	2	532	0.48332	0.307442	0	2725	0	0.899751	2	837	0.39331	0.418284
RVBD0749:vapC31	6	NonEssential	2	1395	-0.28579	0.356761	1	2709	0.30667	1	2	1367	-0.28477	0.366319	1	2404	0.39613	1	2	2128	-0.18639	0.665851	1	2360	0.44845	1
RVBD0749A:RVBD0749A	3	NonEssential	1	1575	-0.4033	0.443224	2	678	0.51231	0.404984	1	2253	-0.24871	0.661988	2	558	0.61392	0.332155	1	1380	-0.49136	0.425408	2	628	0.59022	0.262023
RVBD0750:RVBD0750	3	NonEssential	1	1822	-0.35211	0.492839	1	1550	0.56195	0.827291	2	1158	-0.37618	0.287538	1	2090	0.3552	0.998509	1	2150	-0.28199	0.611727	1	1831	0.48915	0.862659
RVBD0751c:mmsB	6	NonEssential	0	3393	0	1	4	818	0.2836	0.521233	0	3660	0	1	2	2144	0.26112	1	1	3083	-0.19434	1	1	1323	0.69011	0.778207
RVBD0752c:fadE9	8	NonEssential	3	1044	-0.34196	0.21957	3	1639	0.20644	0.917522	3	499	-0.41999	0.032309	4	1225	0.23664	0.878536	3	1758	-0.21852	0.506211	3	2088	0.21199	0.980998
RVBD0753c:mmsA	9	NonEssential	5	828	-0.19177	0.160551	1	2450	0.68259	1	3	1690	-0.21284	0.494034	1	2449	0.70066	1	4	707	-0.28241	0.07941	2	2618	0.45124	1
RVBD0754:PE-PGRS11	6	NonEssential	3	1319	-0.2467	0.312187	2	1392	0.38574	0.828816	1	2596	-0.28529	0.844303	2	1371	0.35818	0.921314	3	1494	-0.19852	0.451203	2	1377	0.38261	0.799012
RVBD0755A:RVBD0755A	4	NonEssential	0	2954	0	0.980405	1	2809	0.17389	1	1	2824	-0.22644	0.91148	1	2169	0.36211	1	0	3005	0	1	1	2725	0.20022	1
RVBD0755c:PPE12	18	NonEssential	4	1378	-0.38455	0.318941	6	1297	0.35856	0.827291	7	1272	-0.24612	0.276088	5	2340	0.29583	1	8	1110	-0.20504	0.23791	4	2714	0.27187	1
RVBD0756c:RVBD0756c	7	NonEssential	2	2592	-0.20217	0.853158	2	2182	0.29717	0.990032	2	2189	-0.22247	0.680297	4	747	0.23607	0.542442	2	2466	-0.24029	0.778441	3	1629	0.22845	0.88805
RVBD0757:phoP	6	Essential	4	407	-0.61833	0.013082	0	3704	0	1	6	271	-0.50962	0.000668	0	3898	0	1	5	440	-0.43418	0.016836	0	3829	0	1
RVBD0758:phoR	10	NonEssential	9	183	-0.70915	2.2e-05	0	3903	0	1	9	168	-0.92068	2e-05	0	3876	0	1	9	175	-0.71132	1.9e-05	0	3888	0	1
RVBD0759c:RVBD0759c	5	NonEssential	2	1890	-0.30803	0.532871	1	1903	0.44895	0.94423	2	1878	-0.33122	0.554556	1	2386	0.31624	1	1	2840	-0.21236	0.892933	1	2220	0.39914	0.983367
RVBD0760c:RVBD0760c	6	NonEssential	2	2439	-0.22893	0.792713	2	1490	0.39448	0.879605	3	1198	-0.25926	0.290076	1	1458	0.57038	0.956883	3	1524	-0.17855	0.466885	1	2006	0.43577	0.934277
RVBD0761c:adhB	7	NonEssential	2	2353	-0.22095	0.736339	0	3443	0	1	2	1784	-0.25924	0.53081	0	3443	0	1	4	924	-0.16644	0.197224	1	3281	0.15437	1
RVBD0762c:RVBD0762c	8	NonEssential	2	2500	-0.19703	0.796846	5	626	0.32286	0.337128	1	3052	-0.18982	1	5	625	0.21766	0.423937	2	1825	-0.24566	0.533106	5	574	0.35572	0.194564
RVBD0763c:RVBD0763c	5	NonEssential	2	1057	-0.66926	0.216652	1	1024	0.64968	0.674953	3	935	-0.4302	0.194159	2	1162	0.41685	0.834289	3	886	-0.64272	0.170631	2	1513	0.40838	0.83016
RVBD0764c:cyp51	21	NonEssential	7	1927	-0.25681	0.495468	6	1689	0.39075	0.965937	6	1872	-0.2419	0.482541	6	2072	0.31153	1	6	2002	-0.25949	0.55329	4	2107	0.40372	0.983367
RVBD0765c:RVBD0765c	7	NonEssential	2	2443	-0.19137	0.770034	0	3585	0	1	1	2620	-0.23191	0.853399	1	2999	0.26857	1	3	1734	-0.14712	0.525609	1	2619	0.42201	1
RVBD0766c:cyp123	16	NonEssential	9	519	-0.19653	0.034243	2	2881	0.28977	1	10	377	-0.29177	0.004137	2	2566	0.35256	1	9	330	-0.4004	0.00192	2	2943	0.31497	1
RVBD0767c:RVBD0767c	7	NonEssential	4	1064	-0.26657	0.239795	1	2890	0.23	1	4	982	-0.21283	0.225476	0	3419	0	1	5	560	-0.23248	0.05097	1	3183	0.17751	1
RVBD0768:aldA	14	NonEssential	2	1911	-0.32316	0.514304	2	2236	0.53605	1	2	2543	-0.30025	0.825332	2	2433	0.48491	1	2	3011	-0.23415	1	3	2565	0.38983	1
RVBD0769:RVBD0769	6	NonEssential	2	1892	-0.29806	0.556424	1	2820	0.27174	1	1	2863	-0.18677	0.923969	1	2562	0.34709	1	1	2226	-0.30967	0.703871	2	2157	0.36521	0.969789
RVBD0770:RVBD0770	5	NonEssential	2	1478	-0.23525	0.407981	0	3075	0	1	2	1586	-0.29049	0.456691	2	2027	0.16896	1	1	2400	-0.256	0.753808	1	2715	0.25747	1
RVBD0771:RVBD0771	6	NonEssential	1	3028	-0.14528	0.959134	2	425	1.4844	0.155394	1	2479	-0.26187	0.819466	2	451	1.3796	0.203427	0	3239	0	1	2	372	1.8342	0.030143
RVBD0772:purD	91	Essential	24	2787	-0.25377	0.682675	25	2400	0.44184	1	29	1412	-0.35353	0.09473	25	2358	0.33931	1	27	1559	-0.39689	0.116744	27	2705	0.34659	1
RVBD0773c:ggtA	16	NonEssential	5	996	-0.31495	0.160301	5	1044	0.4104	0.702845	5	1579	-0.34654	0.399139	4	758	0.55243	0.54536	5	1298	-0.48268	0.314464	4	1076	0.49065	0.623454
RVBD0774c:RVBD0774c	7	NonEssential	2	2369	-0.19099	0.739151	1	3349	0.12809	1	4	842	-0.28132	0.158208	0	3661	0	1	4	692	-0.38769	0.083014	0	3661	0	1
RVBD0775:RVBD0775	6	NonEssential	4	755	-0.28204	0.137564	1	2369	0.29116	1	3	1427	-0.2601	0.396594	1	2302	0.31211	1	1	1461	-0.44764	0.426551	1	2322	0.33629	0.995166
RVBD0776c:RVBD0776c	7	NonEssential	0	3541	0	1	4	1016	0.27448	0.690493	0	3575	0	1	4	945	0.2094	0.724962	1	3209	-0.24807	1	4	1055	0.20228	0.636778
RVBD0777:purB	39	Essential	1	3217	-0.25066	1	35	58	0.71929	2.7e-05	2	3839	-0.20919	1	35	50	0.85916	2.6e-05	3	3839	-0.31034	1	35	44	1.0037	2.1e-05
RVBD0778:cyp126	8	NonEssential	3	1803	-0.22032	0.516012	2	2432	0.23055	1	3	1535	-0.22781	0.426355	2	2242	0.2731	1	2	2058	-0.27089	0.668541	3	1677	0.24726	0.892747
RVBD0779c:RVBD0779c	8	NonEssential	1	3244	-0.24732	1	1	2834	0.41446	1	2	2322	-0.3444	0.741927	1	3157	0.30416	1	2	2396	-0.29991	0.764913	1	2755	0.47991	1
RVBD0780:purC	84	Essential	13	3692	-0.25923	1	34	370	0.44391	0.035309	10	3808	-0.21088	1	37	351	0.4578	0.016243	14	3343	-0.25935	1	35	635	0.44268	0.08296
RVBD0781:ptrBa	7	NonEssential	2	1771	-0.23967	0.520245	2	2589	0.21113	1	2	1355	-0.29221	0.350512	1	2486	0.36997	1	3	1622	-0.32278	0.463381	3	1317	0.22082	0.768973
RVBD0782:ptrBb	14	NonEssential	3	2723	-0.18419	0.897534	4	1978	0.34371	0.990032	2	2809	-0.27272	0.93895	5	1483	0.28747	0.971482	3	1997	-0.25733	0.606954	4	2516	0.19686	1
RVBD0783c:emrB	22	NonEssential	7	987	-0.34828	0.140505	6	1248	0.31236	0.810118	8	1254	-0.41476	0.258385	6	1310	0.28768	0.928128	5	2559	-0.22219	0.778441	7	1598	0.25138	0.859581
RVBD0784:RVBD0784	8	NonEssential	1	3351	-0.11552	1	4	1225	0.21962	0.811745	0	3610	0	1	3	1493	0.32944	0.956883	0	3495	0	1	5	680	0.2091	0.305949
RVBD0785:RVBD0785	19	NonEssential	3	3095	-0.24448	1	6	2285	0.27354	1	2	3386	-0.27067	1	7	1437	0.39395	0.959305	3	3135	-0.55767	1	6	2318	0.36243	1
RVBD0786c:RVBD0786c	7	NonEssential	1	1615	-0.41443	0.447114	2	2487	0.37183	1	2	2282	-0.21868	0.705817	1	3104	0.34755	1	2	2308	-0.17918	0.726732	1	3335	0.19671	1
RVBD0787:RVBD0787	8	NonEssential	4	1320	-0.24383	0.33129	2	2815	0.13018	1	2	2203	-0.32581	0.710254	2	2406	0.1946	1	2	1722	-0.34821	0.494404	2	2561	0.26004	1
RVBD0787A:RVBD0787A	8	Essential	1	3021	-0.41843	0.981698	2	2139	0.50896	0.999908	2	1622	-0.6088	0.455033	2	2692	0.36917	1	2	1393	-0.7709	0.387799	3	1469	0.44005	0.837904
RVBD0788:purQ	74	Essential	17	3140	-0.26587	0.944312	18	1038	0.41714	0.660462	20	2566	-0.30759	0.551566	17	1595	0.31799	0.956883	16	2999	-0.29811	0.808581	20	1911	0.40661	0.859581
RVBD0789c:RVBD0789c	10	NonEssential	4	1809	-0.18399	0.53329	1	3421	0.261	1	4	1008	-0.25251	0.214912	0	3807	0	1	4	1811	-0.16275	0.532087	0	3835	0	1
RVBD0790c:RVBD0790c	6	NonEssential	2	2173	-0.20387	0.634615	2	697	0.54033	0.416628	2	2459	-0.17734	0.807308	2	666	0.55016	0.458454	1	3162	-0.11825	1	2	727	0.65711	0.364837
RVBD0791c:RVBD0791c	12	NonEssential	4	764	-0.27157	0.104221	3	876	0.19768	0.570553	4	940	-0.28583	0.185129	3	777	0.35171	0.590769	2	784	-0.47645	0.099815	3	883	0.32229	0.504073
RVBD0792c:RVBD0792c	7	NonEssential	1	2781	-0.17951	0.901558	1	3130	0.2064	1	2	2304	-0.17478	0.711676	1	2687	0.33666	1	2	1666	-0.31434	0.488788	1	2522	0.41826	1
RVBD0793:RVBD0793	5	NonEssential	4	548	-0.29868	0.063082	0	3799	0	1	5	322	-0.36303	0.002916	0	3861	0	1	4	547	-0.31264	0.044444	0	3804	0	1
RVBD0794c:RVBD0794c	11	NonEssential	4	1263	-0.31047	0.294841	1	3191	0.29353	1	4	1797	-0.21274	0.503572	2	2697	0.28341	1	5	1238	-0.25539	0.305266	1	3186	0.33292	1
RVBD0795:RVBD0795	1	NonEssential	0	3113	0	1	1	1069	0.30487	0.508554	0	2593	0	0.957208	0	1737	0	0.942065	0	2850	0	1	1	1328	0.20974	0.637121
RVBD0796:RVBD0796	4	Essential	1	2248	-0.32275	0.653333	2	687	0.56771	0.390383	1	2720	-0.20976	0.859608	1	601	1.0784	0.368644	2	1598	-0.25348	0.46918	2	761	0.59834	0.376493
RVBD0797:RVBD0797	5	NonEssential	2	1188	-0.25195	0.281905	1	2351	0.49613	0.999908	2	1189	-0.31142	0.313587	3	887	0.3414	0.649675	2	2079	-0.20252	0.665851	2	1893	0.23536	0.912146
RVBD0798c:cfp29	5	NonEssential	3	1214	-0.19386	0.298271	1	2742	0.22497	1	1	2673	-0.25477	0.844303	1	2816	0.36226	1	2	2106	-0.17557	0.683742	0	3249	0	1
RVBD0799c:RVBD0799c	17	NonEssential	5	2189	-0.22922	0.619429	4	2770	0.23173	1	5	1414	-0.36875	0.356247	3	2799	0.29404	1	3	2243	-0.24106	0.664409	3	3123	0.248	1
RVBD0800:pepC	12	NonEssential	3	2415	-0.22561	0.781271	4	2117	0.19891	1	5	1450	-0.29916	0.370163	2	2839	0.25485	1	3	2272	-0.26434	0.732532	5	1460	0.25894	0.833786
RVBD0801:RVBD0801	5	NonEssential	2	1813	-0.27535	0.50693	1	2926	0.15968	1	1	1509	-0.47435	0.422149	0	3606	0	1	2	894	-0.4027	0.173591	0	3314	0	1
RVBD0802c:RVBD0802c	7	NonEssential	4	841	-0.19955	0.154959	1	1595	0.90567	0.907009	4	1043	-0.22811	0.251952	1	1515	0.98379	0.956883	4	907	-0.19707	0.192753	1	1857	0.89484	0.934188
RVBD0803:purL	186	Essential	56	1764	-0.32414	0.150556	45	1651	0.37917	0.899387	66	630	-0.32711	0.004333	45	1216	0.38593	0.722607	60	1378	-0.34487	0.073183	55	1177	0.37973	0.364837
RVBD0804:RVBD0804	6	NonEssential	2	1466	-0.27329	0.414966	0	3324	0	1	2	2056	-0.20743	0.619482	1	3166	0.22304	1	2	1406	-0.27312	0.380224	2	1981	0.41712	0.929727
RVBD0805:RVBD0805	6	NonEssential	6	122	-0.74454	2.2e-05	0	3954	0	1	6	139	-0.8595	2e-05	0	3968	0	1	6	109	-0.98977	1.9e-05	0	3976	0	1
RVBD0806c:cpsY	29	NonEssential	0	3971	0	1	21	188	0.32026	2.7e-05	1	3856	-0.22692	1	19	227	0.33751	0.001073	1	3854	-0.23333	1	18	304	0.39389	0.002221
RVBD0807:RVBD0807	8	NonEssential	3	1490	-0.26131	0.377765	4	458	0.53218	0.209967	2	2095	-0.2614	0.661988	4	1208	0.47663	0.867774	3	757	-0.29914	0.119182	4	1081	0.44856	0.623904
RVBD0808:purF	94	Essential	63	57	-0.46597	2.2e-05	9	3515	0.25578	1	56	111	-0.61424	2e-05	9	3836	0.24492	1	60	46	-0.67853	1.9e-05	7	3689	0.36742	1
RVBD0809:purM	64	Essential	10	3359	-0.25473	1	25	344	0.51995	0.020993	11	3266	-0.30626	0.996949	23	504	0.47937	0.185261	7	3318	-0.31231	1	28	648	0.47279	0.09407
RVBD0810c:RVBD0810c	11	Essential	5	730	-0.61531	0.100499	2	2722	0.48169	1	7	520	-0.68449	0.033539	1	3084	0.55073	1	4	521	-0.90315	0.028748	2	3086	0.35451	1
RVBD0811c:RVBD0811c	99	Essential	28	2397	-0.33568	0.430579	22	3183	0.33053	1	32	1567	-0.38297	0.109425	22	3340	0.33158	1	36	598	-0.41341	0.002615	21	3212	0.34897	1
RVBD0812:RVBD0812	97	NonEssential	26	2224	-0.27376	0.290504	24	3373	0.29965	1	28	2508	-0.25766	0.468838	23	3311	0.32273	1	29	2064	-0.26371	0.235692	15	3750	0.28593	1
RVBD0813c:RVBD0813c	9	NonEssential	1	2277	-0.25981	0.729987	4	1486	0.23506	0.887474	2	1843	-0.30688	0.536198	2	2965	0.16358	1	3	1215	-0.38614	0.286707	1	3414	0.20995	1
RVBD0814c:sseC2	7	NonEssential	2	2381	-0.22787	0.748158	2	2531	0.19512	1	3	1536	-0.30962	0.427929	1	2956	0.24946	1	3	1444	-0.23153	0.385853	2	2564	0.21289	1
RVBD0815c:cysA2	10	NonEssential	5	483	-0.23666	0.030336	2	2922	0.19821	1	5	369	-0.34264	0.005748	1	3598	0.15344	1	8	302	-0.27589	0.001109	1	2912	0.40431	1
RVBD0816c:thiX	6	NonEssential	2	1853	-0.35589	0.535936	1	2438	0.31849	1	1	2089	-0.448	0.632668	1	1958	0.45299	1	2	1749	-0.29478	0.525174	1	2269	0.40037	0.986406
RVBD0817c:RVBD0817c	74	NonEssential	21	2038	-0.28055	0.35416	18	2850	0.28462	1	20	2614	-0.26737	0.608196	18	2585	0.3567	1	18	2737	-0.34808	0.670418	18	2425	0.2737	1
RVBD0818:RVBD0818	8	NonEssential	8	117	-0.62763	2.2e-05	0	3974	0	1	8	131	-0.68601	2e-05	0	3974	0	1	8	98	-0.86378	1.9e-05	0	3989	0	1
RVBD0819:mshD	7	NonEssential	7	74	-0.96534	2.2e-05	0	3991	0	1	7	105	-1.1578	2e-05	0	3985	0	1	7	90	-1.3279	1.9e-05	0	3979	0	1
RVBD0820:phoT	7	NonEssential	7	83	-1.0151	2.2e-05	0	3981	0	1	7	70	-1.0459	2e-05	0	3973	0	1	7	76	-1.301	1.9e-05	0	3996	0	1
RVBD0821c:phoY2	7	NonEssential	0	3631	0	1	4	241	0.97982	0.003438	0	3373	0	1	3	231	1.8828	0.001821	0	3367	0	1	3	265	1.9518	0.001176
RVBD0822c:RVBD0822c	12	NonEssential	2	2797	-0.29711	0.945887	7	586	0.2791	0.318929	1	2830	-0.40782	0.957208	5	1202	0.3182	0.873385	1	2858	-0.4057	0.969861	5	1390	0.36837	0.81345
RVBD0823c:RVBD0823c	6	NonEssential	1	2874	-0.21725	0.90002	5	316	0.61089	0.023218	1	2957	-0.21022	0.942771	5	289	0.65411	0.014772	1	1984	-0.45244	0.597961	5	306	0.7477	0.00729
RVBD0824c:desA1	27	Essential	1	3568	-0.37718	1	9	1474	0.33346	0.887474	4	3478	-0.4018	1	8	1260	0.35392	0.914375	2	3711	-0.22945	1	12	969	0.38464	0.476688
RVBD0825c:RVBD0825c	6	NonEssential	6	180	-0.62051	2.2e-05	0	3937	0	1	6	249	-0.50023	5.8e-05	0	3875	0	1	5	264	-0.5277	0.000265	0	3338	0	1
RVBD0826:RVBD0826	12	NonEssential	2	2284	-0.31601	0.748158	3	1623	0.36625	0.939167	3	1286	-0.3701	0.314033	4	1717	0.31477	1	3	1451	-0.42872	0.380972	4	1508	0.35413	0.848224
RVBD0827c:kmtR	7	NonEssential	2	1768	-0.34826	0.519539	4	716	0.38658	0.448559	2	2161	-0.33792	0.66908	3	746	0.70745	0.538088	1	3007	-0.26934	0.969861	4	898	0.49625	0.48137
RVBD0828c:RVBD0828c	5	NonEssential	1	1984	-0.3043	0.572887	1	2529	0.2254	1	2	1627	-0.29298	0.458614	1	2213	0.29736	1	2	813	-0.38743	0.147545	1	2550	0.23645	1
RVBD0829:RVBD0829	2	NonEssential	1	1275	-0.27994	0.291536	0	3001	0	1	1	1544	-0.23112	0.378583	0	3090	0	1	1	1082	-0.34509	0.273144	0	2850	0	1
RVBD0830:RVBD0830	10	NonEssential	3	762	-0.37628	0.118754	5	982	0.43693	0.652509	3	661	-0.4079	0.073369	5	606	0.36165	0.412437	4	615	-0.43571	0.050366	4	1822	0.28325	0.926458
RVBD0831c:RVBD0831c	10	NonEssential	4	1574	-0.32197	0.391974	3	2047	0.23796	0.998871	4	1508	-0.24515	0.402095	3	1745	0.25976	1	3	1813	-0.35486	0.532087	3	1815	0.30185	0.926418
RVBD0832:PE-PGRS12	5	NonEssential	0	3215	0	1	2	1050	0.48155	0.695821	1	2974	-0.20473	0.953501	1	2156	0.51944	1	0	3493	0	1	2	1916	0.43507	0.920034
RVBD0833:PE-PGRS13	5	NonEssential	4	461	-0.30955	0.024857	0	3781	0	1	4	399	-0.44818	0.010987	0	3769	0	1	4	525	-0.29904	0.0325	0	3790	0	1
RVBD0834c:PE-PGRS14	8	NonEssential	1	2846	-0.37105	0.947773	3	1564	0.34857	0.907009	1	3058	-0.32536	1	3	1353	0.28997	0.934762	2	2316	-0.2935	0.744585	5	779	0.28112	0.423521
RVBD0835:lpqQ	5	NonEssential	1	1094	-0.54266	0.232985	2	1694	0.29736	0.907009	1	1413	-0.44906	0.402654	2	1339	0.38895	0.901639	1	1216	-0.52732	0.342876	1	1743	0.53073	0.881428
RVBD0836c:RVBD0836c	10	NonEssential	3	2452	-0.181	0.799979	1	3502	0.19456	1	5	1086	-0.18253	0.244184	0	3691	0	1	3	2193	-0.26263	0.679411	0	3685	0	1
RVBD0837c:RVBD0837c	8	NonEssential	1	3130	-0.1554	1	4	366	0.94071	0.066118	1	3318	-0.13332	1	3	362	1.7094	0.05077	2	2616	-0.17275	0.833719	3	351	1.9675	0.021434
RVBD0838:lpqR	8	NonEssential	1	2542	-0.30079	0.807812	3	2061	0.28893	0.990032	2	1780	-0.3822	0.519256	2	1733	0.4545	1	1	1460	-0.6099	0.414229	3	1053	0.57214	0.59472
RVBD0839:RVBD0839	10	NonEssential	3	1469	-0.30939	0.357142	5	784	0.50087	0.502325	2	2645	-0.23461	0.875082	6	515	0.34549	0.314389	2	2625	-0.24194	0.863184	4	1749	0.34468	0.917193
RVBD0840c:pip	7	NonEssential	4	684	-0.2592	0.099562	0	3639	0	1	2	667	-0.42342	0.086745	0	3531	0	1	2	743	-0.40253	0.097189	0	3580	0	1
RVBD0841:RVBD0841	5	NonEssential	3	746	-0.1803	0.136563	1	2944	0.13736	1	1	2680	-0.25008	0.844977	0	3233	0	1	2	1612	-0.25285	0.456959	0	3112	0	1
RVBD0842:RVBD0842	9	NonEssential	3	1404	-0.4232	0.343625	3	766	0.77542	0.477492	2	847	-0.68285	0.156484	2	795	0.73827	0.597306	2	1401	-0.58399	0.357597	3	900	0.83774	0.522122
RVBD0843:RVBD0843	10	NonEssential	0	3639	0	1	3	1565	0.42777	0.907009	0	3537	0	1	4	1313	0.30686	0.921314	0	3530	0	1	4	1556	0.32815	0.881428
RVBD0844c:narL	7	NonEssential	1	3109	-0.16194	0.992005	2	1891	0.48779	0.970737	1	2409	-0.31983	0.764208	3	1593	0.27668	0.982288	2	2521	-0.1976	0.805477	2	2531	0.36057	1
RVBD0845:RVBD0845	8	NonEssential	1	3006	-0.1366	0.978097	2	2378	0.5475	1	2	1926	-0.21589	0.58017	2	1867	0.55939	1	2	2514	-0.1842	0.795396	1	2530	0.74365	1
RVBD0846c:RVBD0846c	10	NonEssential	3	1494	-0.30393	0.364392	3	2394	0.18483	1	2	1339	-0.47686	0.342153	2	2582	0.2972	1	5	843	-0.24231	0.123601	2	2937	0.25629	1
RVBD0847:lpqS	5	NonEssential	1	2536	-0.22104	0.781384	3	867	0.3263	0.548166	1	2901	-0.14229	0.934289	3	874	0.25869	0.645656	1	2820	-0.17637	0.87686	3	861	0.24154	0.428148
RVBD0848:cysK2	7	NonEssential	2	2172	-0.20948	0.649217	1	3103	0.16929	1	4	1009	-0.22543	0.235601	2	2558	0.16686	1	2	2561	-0.17651	0.820906	3	1821	0.21758	0.925413
RVBD0849:RVBD0849	22	NonEssential	3	3255	-0.24693	1	9	1061	0.40796	0.728802	1	2724	-0.53416	0.889544	7	1895	0.41653	1	2	3355	-0.26129	1	11	721	0.25785	0.259399
RVBD0850:RVBD0850	6	NonEssential	2	2303	-0.20902	0.720042	1	2498	0.28954	1	2	1160	-0.39698	0.270976	1	2176	0.3782	1	3	1022	-0.1921	0.230567	1	2837	0.22058	1
RVBD0851c:RVBD0851c	7	NonEssential	1	3082	-0.15033	0.981698	3	1244	0.23717	0.79751	2	2575	-0.18132	0.839246	2	1838	0.37139	1	0	3485	0	1	2	1798	0.44953	0.920034
RVBD0852:fadD16	11	NonEssential	1	3504	-0.20568	1	4	916	0.37036	0.606799	3	2480	-0.30316	0.798614	5	1078	0.29307	0.809393	2	2777	-0.48199	0.931573	5	1221	0.23232	0.721564
RVBD0853c:pdc	16	NonEssential	7	471	-0.36622	0.020738	3	3152	0.21945	1	7	625	-0.36965	0.052652	1	3823	0.12859	1	8	659	-0.28229	0.051847	0	3886	0	1
RVBD0854:RVBD0854	4	NonEssential	1	1207	-0.30382	0.297264	2	1602	0.21672	0.867636	1	1129	-0.33776	0.269854	2	986	0.27795	0.714242	1	1196	-0.3246	0.286124	2	1008	0.29996	0.59472
RVBD0855:far	13	NonEssential	5	1167	-0.31128	0.265238	3	1053	0.37536	0.720407	4	2358	-0.21358	0.741927	3	1272	0.36538	0.921314	5	1190	-0.22192	0.292306	3	1567	0.30379	0.872421
RVBD0856:RVBD0856	7	NonEssential	1	1144	-0.40898	0.265238	4	965	0.31168	0.651832	2	1580	-0.35393	0.44927	2	2221	0.21699	1	2	1552	-0.366	0.425408	3	1848	0.22653	0.931945
RVBD0857:RVBD0857	4	NonEssential	3	722	-0.21482	0.125573	1	2241	0.25609	0.973089	3	424	-0.37775	0.015655	0	3362	0	1	3	594	-0.26818	0.053638	1	2786	0.13297	1
RVBD0858c:dapC	11	NonEssential	1	3407	-0.23872	1	4	851	0.36937	0.548166	2	2301	-0.29356	0.722854	4	677	0.42165	0.458454	4	1611	-0.29492	0.438261	3	1122	0.45424	0.643116
RVBD0859:fadA	10	NonEssential	2	2657	-0.30987	0.871943	4	1771	0.1973	0.960628	2	2387	-0.43053	0.762709	4	1424	0.31861	0.956883	3	2116	-0.21224	0.653654	1	3636	0.11428	1
RVBD0860:fadB	24	NonEssential	2	3615	-0.22229	1	6	2771	0.25331	1	2	3457	-0.30208	1	9	1514	0.2235	0.971077	4	3348	-0.24254	1	8	2116	0.26568	0.986406
RVBD0861c:ercc3	16	NonEssential	6	899	-0.34998	0.132031	0	3865	0	1	7	648	-0.33419	0.057408	1	3695	0.18674	1	9	558	-0.35864	0.03393	0	3893	0	1
RVBD0862c:RVBD0862c	19	NonEssential	5	1456	-0.29999	0.341152	5	771	0.58829	0.466771	7	1575	-0.26368	0.388432	6	954	0.42023	0.739828	5	1583	-0.3403	0.393951	5	1688	0.46823	0.897636
RVBD0863:RVBD0863	5	NonEssential	3	950	-0.25295	0.186519	1	2959	0.14637	1	3	929	-0.24784	0.190928	1	2732	0.20203	1	2	1913	-0.227	0.576246	1	2865	0.18034	1
RVBD0864:moaC2	5	NonEssential	1	2852	-0.18226	0.885988	2	1918	0.27858	0.950117	0	3224	0	1	2	1809	0.23593	0.998386	0	3296	0	1	2	1773	0.26362	0.886692
RVBD0865:mog	6	NonEssential	2	821	-0.3421	0.173828	0	3537	0	1	3	788	-0.36675	0.144801	1	3113	0.15781	1	2	1232	-0.41802	0.303504	0	3390	0	1
RVBD0866:moaE2	6	NonEssential	0	3505	0	1	2	1682	0.35447	0.922011	0	3345	0	1	2	2371	0.15623	1	0	3443	0	1	1	2457	0.30136	1
RVBD0867c:rpfA	6	NonEssential	5	258	-0.29964	0.001057	1	3127	0.30552	1	4	643	-0.26134	0.072237	1	2907	0.40799	1	5	347	-0.2777	0.003813	1	1967	0.91014	0.926418
RVBD0868c:moaD2	5	NonEssential	1	2436	-0.16069	0.760851	2	790	0.53681	0.481506	1	2064	-0.21749	0.63569	3	786	0.30536	0.554119	1	2553	-0.15926	0.779844	2	1074	0.52159	0.637121
RVBD0869c:moaA2	6	NonEssential	3	1567	-0.13997	0.469413	0	3340	0	1	2	1773	-0.2917	0.526606	0	3243	0	1	2	2260	-0.23205	0.719657	1	2982	0.26665	1
RVBD0870c:RVBD0870c	6	NonEssential	3	1460	-0.19108	0.413259	1	3120	0.11344	1	3	1523	-0.14937	0.437441	1	2501	0.23773	1	1	3084	-0.16211	1	1	2884	0.17125	1
RVBD0871:cspB	6	NonEssential	6	58	-1.8182	2.2e-05	0	4002	0	1	6	54	-1.9283	2e-05	0	4002	0	1	6	67	-1.8626	1.9e-05	0	4003	0	1
RVBD0872c:PE-PGRS15	6	NonEssential	3	711	-0.20486	0.124204	0	3784	0	1	4	703	-0.24742	0.110617	0	3737	0	1	3	808	-0.2743	0.164225	0	3398	0	1
RVBD0873:fadE10	13	NonEssential	4	1410	-0.28581	0.333354	2	2556	0.36059	1	5	1006	-0.37257	0.203477	5	1658	0.236	1	5	1180	-0.32543	0.28324	4	1588	0.44571	0.877989
RVBD0874c:RVBD0874c	6	NonEssential	2	1330	-0.415	0.315465	1	3212	0.16488	1	3	953	-0.30181	0.217788	1	2935	0.22667	1	3	1118	-0.23095	0.248099	0	3288	0	1
RVBD0875c:RVBD0875c	5	NonEssential	2	1909	-0.34985	0.53407	0	3128	0	1	1	1599	-0.69227	0.456691	0	3151	0	1	2	1958	-0.40591	0.610911	1	3005	0.15598	1
RVBD0876c:RVBD0876c	13	Essential	2	2801	-0.41576	0.932408	4	1793	0.40075	0.970737	2	3129	-0.30624	1	0	3767	0	1	3	2494	-0.44256	0.807433	1	3382	0.41788	1
RVBD0877:RVBD0877	6	NonEssential	1	2324	-0.39841	0.737479	3	739	0.52176	0.459004	1	2239	-0.4493	0.696796	2	2276	0.27704	1	1	2233	-0.45612	0.710913	2	2256	0.34106	0.984777
RVBD0878c:PPE13	16	NonEssential	3	2686	-0.33054	0.892726	6	1515	0.33707	0.912163	4	2786	-0.23449	0.934289	6	1081	0.31392	0.802913	2	3193	-0.26415	1	6	1512	0.29995	0.855293
RVBD0879c:RVBD0879c	5	Essential	0	3923	0	1	5	194	0.85926	0.000171	0	3924	0	1	5	184	0.90669	7.8e-05	0	3913	0	1	5	200	0.96995	2.1e-05
RVBD0880:RVBD0880	7	NonEssential	3	1804	-0.16115	0.535993	0	3412	0	1	2	1891	-0.28468	0.600109	0	3785	0	1	6	308	-0.2216	0.001109	0	3506	0	1
RVBD0881:RVBD0881	8	NonEssential	1	2904	-0.18408	0.956958	4	806	0.53201	0.527946	3	2035	-0.23291	0.633553	4	1087	0.43299	0.809249	3	2103	-0.15892	0.698616	3	1503	0.57746	0.859581
RVBD0882:RVBD0882	4	NonEssential	1	1239	-0.40612	0.307824	1	2838	0.12476	1	3	508	-0.44149	0.034434	0	3110	0	1	3	603	-0.38906	0.055883	0	3353	0	1
RVBD0883c:RVBD0883c	46	Essential	31	137	-0.30243	2.2e-05	4	1383	0.48661	0.827291	29	182	-0.29908	2e-05	3	977	0.7238	0.684483	32	135	-0.43465	1.9e-05	4	1951	0.62206	0.929727
RVBD0884c:serC	44	Essential	3	1337	-0.77057	0.171401	23	295	0.51358	0.009494	4	1681	-0.5467	0.318413	26	196	0.69031	0.000177	4	1362	-0.49182	0.182957	26	237	0.74811	2.1e-05
RVBD0885:RVBD0885	14	NonEssential	2	2228	-0.35202	0.688547	6	1316	0.2714	0.828816	5	1793	-0.30882	0.49165	4	1485	0.3806	0.971482	3	1906	-0.31313	0.555919	7	949	0.21473	0.542903
RVBD0886:fprB	8	NonEssential	2	941	-0.43139	0.193406	4	726	0.3823	0.459004	2	999	-0.52473	0.228276	3	2000	0.28043	1	2	1129	-0.54766	0.256757	2	2656	0.20679	1
RVBD0887c:RVBD0887c	6	NonEssential	2	1516	-0.46848	0.432594	2	1422	0.37088	0.836882	3	1164	-0.34262	0.273799	2	1023	0.49658	0.744924	3	971	-0.36091	0.222233	2	1239	0.45308	0.736322
RVBD0888:RVBD0888	20	NonEssential	4	2847	-0.18909	0.956958	5	2398	0.29327	1	4	2429	-0.3123	0.754747	6	2199	0.24327	1	4	3155	-0.16185	1	6	2344	0.19237	1
RVBD0889c:citA	10	NonEssential	5	560	-0.26071	0.044443	4	1229	0.36828	0.816606	5	939	-0.26309	0.185984	4	1122	0.36797	0.838546	5	883	-0.23955	0.164225	4	1056	0.4359	0.60735
RVBD0890c:RVBD0890c	21	NonEssential	6	2168	-0.25264	0.593312	3	1329	0.37481	0.827291	5	2475	-0.35533	0.762318	4	1739	0.22502	1	9	983	-0.2679	0.146354	3	1462	0.26086	0.807988
RVBD0891c:RVBD0891c	5	NonEssential	1	1383	-0.36508	0.377308	1	2010	0.31109	0.969996	1	2227	-0.23032	0.718853	1	2411	0.23267	1	1	1588	-0.34323	0.451203	1	1813	0.40753	0.894104
RVBD0892:RVBD0892	22	NonEssential	5	2800	-0.29109	0.934291	4	2746	0.3279	1	4	3117	-0.22573	1	7	1233	0.34907	0.883723	7	2075	-0.27214	0.562676	7	1714	0.42806	0.891944
RVBD0893c:RVBD0893c	8	NonEssential	2	2635	-0.1902	0.85165	3	561	0.6737	0.261665	3	1841	-0.20005	0.538079	4	654	0.52132	0.452791	3	1597	-0.20704	0.436701	3	816	0.55209	0.456987
RVBD0894:RVBD0894	17	NonEssential	2	3035	-0.25785	1	5	1990	0.40932	0.99988	3	3279	-0.1748	1	5	2143	0.37389	1	3	2961	-0.26084	1	5	2468	0.30148	1
RVBD0895:RVBD0895	9	NonEssential	2	2531	-0.20775	0.817709	3	2283	0.22532	1	2	2317	-0.32856	0.751484	2	2701	0.26736	1	1	2486	-0.32351	0.809307	1	2677	0.36001	1
RVBD0896:gltA2	127	Essential	12	3872	-0.29494	1	83	38	0.64852	2.7e-05	24	3542	-0.38752	1	74	102	0.57831	2.6e-05	26	3220	-0.35504	0.877537	77	114	0.62852	2.1e-05
RVBD0897c:RVBD0897c	15	NonEssential	2	2673	-0.30866	0.897028	5	794	0.35393	0.507377	2	3031	-0.24786	1	3	861	0.49765	0.662651	2	2133	-0.35164	0.645847	4	1064	0.42076	0.625284
RVBD0898c:RVBD0898c	4	NonEssential	3	460	-0.39462	0.033665	1	1251	0.57254	0.762671	3	374	-0.4949	0.006738	1	1141	0.6599	0.780271	3	432	-0.52622	0.020279	1	1539	0.52059	0.813746
RVBD0899:ompA	11	NonEssential	1	3559	-0.22872	1	5	968	0.27033	0.65398	1	3569	-0.14003	1	4	1816	0.23769	1	1	3544	-0.23718	1	5	1363	0.32991	0.803047
RVBD0900:RVBD0900	5	NonEssential	2	670	-0.39189	0.112139	3	1204	0.2275	0.770216	2	903	-0.40603	0.17666	1	2719	0.35035	1	2	846	-0.42574	0.155893	2	1906	0.24244	0.918399
RVBD0901:RVBD0901	5	NonEssential	3	421	-0.45239	0.016192	2	1506	0.36642	0.853695	2	647	-0.67585	0.103306	1	1674	0.54293	0.967023	2	1170	-0.41074	0.304735	1	1523	0.64229	0.834652
RVBD0902c:prrB	109	Essential	18	3657	-0.24704	1	37	1475	0.35753	0.827291	32	2054	-0.31857	0.232155	24	2535	0.43907	1	35	1718	-0.38662	0.147072	27	3045	0.41485	1
RVBD0903c:prrA	37	Essential	3	3830	-0.1798	1	24	209	0.37296	0.000306	3	3830	-0.26421	1	21	293	0.34424	0.008873	5	3124	-0.3957	1	18	568	0.45007	0.100248
RVBD0904c:accD3	11	NonEssential	8	210	-0.35538	6.3e-05	1	3042	0.26314	1	8	248	-0.36082	9.4e-05	2	2951	0.33816	1	8	318	-0.42933	0.001743	2	3117	0.2854	1
RVBD0905:echA6	9	NonEssential	0	3809	0	1	8	265	0.23058	0.006938	0	3800	0	1	6	341	0.32906	0.042649	0	3872	0	1	8	292	0.30926	0.003605
RVBD0906:RVBD0906	8	NonEssential	2	1659	-0.41083	0.471956	4	477	0.53013	0.219882	2	2275	-0.30821	0.726785	4	1018	0.46422	0.775895	3	1569	-0.33273	0.432332	4	811	0.50249	0.456664
RVBD0907:RVBD0907	6	NonEssential	0	3506	0	1	1	2547	0.47034	1	0	3374	0	1	1	2785	0.37254	1	0	3454	0	1	1	1950	0.75883	0.924656
RVBD0908:ctpE	14	NonEssential	5	792	-0.36418	0.10559	4	1740	0.32876	0.960628	4	1464	-0.37017	0.387515	3	2023	0.4065	1	5	939	-0.37668	0.164225	5	1640	0.2795	0.891944
RVBD0909:RVBD0909	6	NonEssential	0	3698	0	1	5	413	0.18208	0.146196	0	3698	0	1	4	579	0.3077	0.356784	0	3688	0	1	2	844	0.82478	0.450697
RVBD0910:RVBD0910	4	NonEssential	1	1423	-0.33587	0.364392	0	2920	0	1	1	1697	-0.29605	0.494582	1	2588	0.13742	1	1	1803	-0.27865	0.577305	1	2744	0.1147	1
RVBD0911:RVBD0911	9	NonEssential	1	2767	-0.29028	0.897437	2	2819	0.23739	1	2	2525	-0.27187	0.825332	0	3552	0	1	2	2900	-0.20521	0.976707	1	3194	0.41532	1
RVBD0912:RVBD0912	7	NonEssential	2	2373	-0.17628	0.742439	1	3326	0.14918	1	3	1559	-0.19655	0.435134	0	3343	0	1	2	2247	-0.22411	0.705509	2	2628	0.15123	1
RVBD0913c:RVBD0913c	22	NonEssential	6	1068	-0.3557	0.160301	6	1143	0.24233	0.759686	6	1853	-0.31912	0.488282	3	1182	0.24356	0.867774	8	1636	-0.24596	0.410178	7	1602	0.28642	0.859581
RVBD0914c:RVBD0914c	6	NonEssential	2	2313	-0.23338	0.720042	1	2649	0.31647	1	1	2682	-0.34528	0.866563	1	2742	0.28686	1	1	2762	-0.32501	0.877733	1	2617	0.35018	1
RVBD0915c:PPE14	7	NonEssential	2	1254	-0.30835	0.294841	3	1535	0.26657	0.887474	2	1606	-0.25425	0.451517	3	1731	0.22799	1	2	1447	-0.2704	0.385853	2	1844	0.39641	0.927646
RVBD0916c:PE7	5	NonEssential	1	1495	-0.27149	0.414966	3	1073	0.38947	0.70911	1	1409	-0.29688	0.40102	1	1068	0.89336	0.793506	1	2056	-0.20686	0.656129	1	1135	0.92468	0.685969
RVBD0917:betP	29	NonEssential	2	3768	-0.27215	1	13	588	0.32936	0.273983	3	3642	-0.25731	1	12	1091	0.30333	0.809249	0	3902	0	1	14	633	0.325	0.18264
RVBD0918:RVBD0918	6	NonEssential	1	959	-0.54506	0.198794	2	2086	0.31824	0.975415	2	761	-0.42216	0.133139	3	1032	0.33937	0.749147	1	1048	-0.5511	0.235139	2	1958	0.38679	0.926418
RVBD0919:RVBD0919	11	NonEssential	1	3472	-0.1147	1	0	3747	0	1	4	1849	-0.25108	0.531758	1	3326	0.23303	1	5	1294	-0.18541	0.323057	2	3188	0.25885	1
RVBD0920c:RVBD0920c	9	NonEssential	2	2676	-0.25996	0.864398	2	1790	0.33414	0.962183	1	3094	-0.1902	1	3	1500	0.26654	0.969179	2	2302	-0.3885	0.756597	2	1553	0.41282	0.886692
RVBD0921:RVBD0921	7	NonEssential	2	2475	-0.20753	0.785072	1	3287	0.22865	1	4	963	-0.25299	0.213217	1	2886	0.37878	1	4	1002	-0.21999	0.24318	0	3449	0	1
RVBD0922:RVBD0922	7	NonEssential	1	2742	-0.27172	0.895199	3	1249	0.53095	0.798246	1	3186	-0.18464	1	1	2112	0.61476	1	0	3411	0	1	3	1352	0.42968	0.779703
RVBD0923c:RVBD0923c	6	NonEssential	2	1496	-0.34487	0.424909	2	1570	0.36776	0.907009	2	1156	-0.46984	0.267935	3	1363	0.25683	0.915573	2	890	-0.48902	0.197131	2	2082	0.32996	0.952291
RVBD0924c:mntH	14	NonEssential	6	928	-0.34847	0.156792	2	2905	0.31153	1	6	817	-0.32526	0.107948	3	2852	0.19835	1	7	838	-0.28776	0.111308	4	2543	0.21028	1
RVBD0925c:RVBD0925c	6	NonEssential	1	1515	-0.39286	0.432594	2	2420	0.19938	1	1	1402	-0.43936	0.384599	1	3143	0.21196	1	1	2157	-0.28807	0.676402	1	3207	0.20389	1
RVBD0926c:RVBD0926c	7	NonEssential	2	1824	-0.43808	0.549949	1	2795	0.31329	1	5	591	-0.19164	0.063339	2	2315	0.30471	1	2	2472	-0.31781	0.783033	1	2807	0.33193	1
RVBD0927c:RVBD0927c	8	NonEssential	2	1022	-0.40557	0.213089	2	1306	0.37575	0.827291	2	793	-0.4125	0.155593	3	1784	0.2523	1	2	917	-0.42973	0.192571	2	1418	0.47865	0.831057
RVBD0928:pstS3	9	NonEssential	9	60	-1.6353	2.2e-05	0	4000	0	1	9	53	-1.7678	2e-05	0	3988	0	1	9	65	-1.8382	1.9e-05	0	4000	0	1
RVBD0929:pstC2	10	NonEssential	10	39	-1.6144	2.2e-05	0	3994	0	1	10	41	-1.6851	2e-05	0	3998	0	1	10	47	-1.758	1.9e-05	0	4001	0	1
RVBD0930:pstA1	7	NonEssential	6	245	-0.54613	0.000522	0	3881	0	1	6	282	-0.66072	0.000641	0	3870	0	1	4	351	-0.57181	0.004211	0	3550	0	1
RVBD0931c:pknD	8	NonEssential	1	1742	-0.37903	0.491546	2	720	0.67177	0.459004	1	2837	-0.20485	0.956944	2	940	0.5918	0.708782	3	1184	-0.20755	0.290129	1	1079	1.0005	0.623666
RVBD0932c:pstS2	10	NonEssential	5	1067	-0.15808	0.23908	1	3599	0.15352	1	4	1250	-0.31082	0.318627	2	3016	0.14966	1	5	1090	-0.22351	0.262439	3	2459	0.1818	1
RVBD0933:pstB	10	NonEssential	2	2627	-0.17915	0.862786	1	3596	0.20593	1	6	683	-0.23093	0.078861	0	3889	0	1	3	2416	-0.15983	0.778441	1	3421	0.30791	1
RVBD0934:pstS1	11	NonEssential	1	3292	-0.2491	1	3	2405	0.26675	1	2	2989	-0.19836	0.993409	4	1979	0.25383	1	0	3624	0	1	3	2068	0.28799	0.986583
RVBD0935:pstC1	6	NonEssential	2	1752	-0.26844	0.510718	2	1273	0.32676	0.803917	1	1993	-0.359	0.604328	2	1282	0.32602	0.887644	1	2605	-0.2467	0.831674	3	1485	0.26758	0.85763
RVBD0936:pstA2	10	NonEssential	2	3038	-0.24268	1	3	2461	0.46401	1	0	3577	0	1	3	2423	0.35502	1	1	3263	-0.16475	1	4	1684	0.36776	0.899166
RVBD0937c:mku	5	NonEssential	2	652	-0.38487	0.105386	1	2643	0.22484	1	2	1004	-0.52738	0.228498	1	2194	0.33647	1	2	1043	-0.51022	0.243285	1	2551	0.26288	1
RVBD0938:ligD	16	NonEssential	4	1798	-0.27191	0.48288	3	2940	0.16851	1	3	2263	-0.32859	0.678802	1	2632	0.62033	1	6	791	-0.30162	0.09631	1	2671	0.65882	1
RVBD0939:RVBD0939	14	NonEssential	3	2480	-0.35083	0.80917	4	1855	0.41739	0.975415	3	2549	-0.27419	0.830648	4	2322	0.30026	1	1	3635	-0.18729	1	5	1720	0.30856	0.899166
RVBD0940c:RVBD0940c	9	NonEssential	0	3475	0	1	4	1561	0.24218	0.907071	1	3363	-0.14259	1	0	3565	0	1	0	3668	0	1	2	2956	0.34315	1
RVBD0941c:RVBD0941c	8	NonEssential	4	1356	-0.27611	0.346929	0	3531	0	1	2	1460	-0.32707	0.402654	0	3652	0	1	5	771	-0.29005	0.125121	1	3464	0.12043	1
RVBD0942:RVBD0942	7	NonEssential	2	2401	-0.24655	0.751661	1	2577	0.40096	1	2	2564	-0.25424	0.836467	2	2116	0.34088	1	2	2383	-0.24528	0.751291	2	2178	0.29239	0.971857
RVBD0943c:RVBD0943c	8	NonEssential	4	1216	-0.30747	0.280506	2	2190	0.28288	1	2	2277	-0.3625	0.726785	2	2746	0.18859	1	0	3383	0	1	2	2670	0.2707	1
RVBD0944:RVBD0944	8	NonEssential	1	1499	-0.38178	0.378619	2	1913	0.23713	0.97393	1	1140	-0.50003	0.267935	2	2125	0.2434	1	1	1203	-0.48809	0.298508	4	1291	0.2317	0.775217
RVBD0945:RVBD0945	6	NonEssential	3	1148	-0.28998	0.248413	0	3367	0	1	2	1840	-0.2598	0.548434	0	3345	0	1	2	2178	-0.24446	0.678663	1	3162	0.11509	1
RVBD0946c:pgi	148	NonEssential	45	1533	-0.3135	0.094274	26	3168	0.32835	1	50	1138	-0.29622	0.036469	29	3154	0.35345	1	52	756	-0.29176	0.007529	30	3093	0.29161	1
RVBD0948c:RVBD0948c	29	Essential	6	2195	-0.43366	0.581732	4	3338	0.28771	1	8	2437	-0.34482	0.700854	3	3704	0.26745	1	10	1738	-0.30087	0.41532	5	3531	0.23091	1
RVBD0949:uvrD1	12	Essential	4	1375	-0.33186	0.326213	3	2725	0.337	1	3	1281	-0.37733	0.313691	2	3252	0.32516	1	5	1154	-0.28376	0.265476	4	1731	0.3898	0.918399
RVBD0950c:RVBD0950c	8	NonEssential	0	3389	0	1	4	1212	0.28781	0.79751	1	3398	-0.2613	1	2	2493	0.37118	1	4	909	-0.33226	0.177303	1	3155	0.40856	1
RVBD0951:sucC	95	Essential	0	4014	0	1	92	7	0.81694	2.7e-05	0	4012	0	1	92	6	0.96994	2.6e-05	0	4011	0	1	94	5	1.1944	2.1e-05
RVBD0952:sucD	40	Essential	0	3991	0	1	37	51	0.71096	2.7e-05	0	4010	0	1	38	35	0.85092	2.6e-05	0	4002	0	1	38	37	1.0558	2.1e-05
RVBD0953c:RVBD0953c	8	NonEssential	1	3064	-0.437	0.992005	4	1197	0.21296	0.77798	1	2984	-0.50936	0.988975	2	1331	0.5372	0.934762	2	2239	-0.5554	0.724211	3	1372	0.26973	0.81345
RVBD0954:RVBD0954	6	NonEssential	4	647	-0.47927	0.082775	0	3473	0	1	4	679	-0.75505	0.086515	0	3577	0	1	5	412	-0.52089	0.010118	0	3746	0	1
RVBD0955:RVBD0955	8	Essential	4	672	-0.49598	0.094899	0	3819	0	1	7	275	-0.44163	0.000459	1	3356	0.2661	1	6	367	-0.47171	0.004414	0	3748	0	1
RVBD0956:purN	33	Essential	6	1835	-0.49462	0.426241	9	2449	0.32734	1	8	1730	-0.41872	0.373754	9	2577	0.37106	1	10	1271	-0.40193	0.186296	9	2171	0.49657	0.986604
RVBD0957:purH	85	Essential	36	342	-0.43369	6.3e-05	17	2352	0.37195	1	36	274	-0.6254	2e-05	13	2533	0.34782	1	41	252	-0.52174	1.9e-05	16	2856	0.3603	1
RVBD0958:RVBD0958	6	NonEssential	2	1763	-0.28575	0.510718	3	625	0.45595	0.33806	2	1976	-0.27292	0.597524	3	1350	0.26037	0.914375	1	2574	-0.36472	0.828432	4	827	0.25222	0.439136
RVBD0959:RVBD0959	14	NonEssential	5	619	-0.539	0.059099	3	2968	0.35349	1	7	434	-0.56047	0.012293	2	3224	0.34274	1	6	741	-0.54522	0.078498	2	2613	0.48334	1
RVBD0959A:vapB9	7	NonEssential	1	1597	-0.46332	0.444795	2	2322	0.25397	1	3	1744	-0.22249	0.507136	2	2273	0.25605	1	1	1668	-0.47185	0.488788	3	1410	0.26046	0.81345
RVBD0960:RVBD0960	2	NonEssential	1	1834	-0.14151	0.464063	1	1986	0.16838	0.900264	1	1897	-0.13648	0.52328	0	2307	0	1	1	1727	-0.15644	0.440195	1	2149	0.13408	0.928471
RVBD0961:RVBD0961	8	NonEssential	0	3408	0	1	5	479	0.37168	0.221002	0	3571	0	1	5	644	0.30665	0.431999	0	3714	0	1	6	443	0.29535	0.085847
RVBD0962c:lprP	6	NonEssential	3	1201	-0.27421	0.260308	1	1769	0.45582	0.934409	3	719	-0.45015	0.115887	3	1232	0.20522	0.858868	3	1363	-0.22753	0.352947	2	1885	0.29074	0.916313
RVBD0963c:RVBD0963c	6	NonEssential	2	2402	-0.16755	0.775341	1	2699	0.48408	1	1	2887	-0.17568	0.930102	2	2207	0.30695	1	2	2398	-0.18882	0.783834	0	3282	0	1
RVBD0964c:RVBD0964c	6	NonEssential	2	2257	-0.19361	0.687752	0	3297	0	1	4	813	-0.17815	0.15706	0	3674	0	1	4	822	-0.24887	0.167253	0	3369	0	1
RVBD0965c:RVBD0965c	6	NonEssential	2	851	-0.32401	0.182192	1	2801	0.28668	1	2	1283	-0.32792	0.327562	1	2602	0.34396	1	2	1149	-0.31356	0.254546	1	3208	0.17103	1
RVBD0966c:RVBD0966c	8	NonEssential	2	1728	-0.26896	0.487482	2	1513	0.46214	0.890296	1	1713	-0.39418	0.488282	2	1984	0.37	1	1	1766	-0.38861	0.508148	2	2515	0.31594	1
RVBD0967:csoR	5	NonEssential	2	1184	-0.31941	0.278042	1	1894	0.41247	0.942546	3	852	-0.2603	0.164765	1	1697	0.48223	0.972323	1	2354	-0.29112	0.744585	1	1927	0.45206	0.922831
RVBD0968:RVBD0968	5	NonEssential	3	837	-0.35215	0.156273	1	2630	0.24513	1	3	861	-0.32836	0.169209	1	2913	0.16643	1	3	952	-0.36303	0.203872	1	3035	0.14126	1
RVBD0969:ctpV	12	NonEssential	4	1699	-0.34396	0.450752	3	1599	0.43315	0.928511	5	824	-0.32665	0.121078	2	1414	0.55517	0.956883	4	1920	-0.32444	0.546786	3	1200	0.53118	0.705643
RVBD0970:RVBD0970	10	NonEssential	2	2584	-0.28655	0.85414	3	2562	0.19933	1	2	2771	-0.17808	0.930102	2	2819	0.24519	1	3	2392	-0.22326	0.760639	3	2485	0.17049	1
RVBD0971c:echA7	6	NonEssential	1	2491	-0.295	0.812669	0	3806	0	1	3	1058	-0.2504	0.236261	0	3754	0	1	3	1268	-0.28155	0.310492	0	3656	0	1
RVBD0972c:fadE12	7	NonEssential	2	2528	-0.26996	0.811006	0	3672	0	1	3	1728	-0.25469	0.499184	1	3102	0.25922	1	1	3090	-0.17616	1	1	3261	0.22084	1
RVBD0973c:accA2	13	NonEssential	4	2156	-0.23823	0.647753	2	3206	0.29212	1	3	2638	-0.22943	0.865831	3	2428	0.27433	1	5	1802	-0.32553	0.51743	3	2991	0.13731	1
RVBD0974c:accD2	11	NonEssential	4	1672	-0.27815	0.427833	1	3262	0.24316	1	3	1949	-0.41747	0.581201	2	2420	0.42024	1	3	2327	-0.2441	0.738533	2	2363	0.47681	1
RVBD0975c:fadE13	5	NonEssential	2	1120	-0.36459	0.248413	0	3238	0	1	3	1155	-0.23546	0.294945	0	3258	0	1	2	1573	-0.28681	0.441304	0	3385	0	1
RVBD0976c:RVBD0976c	15	NonEssential	3	2746	-0.29206	0.916633	5	2239	0.16929	1	7	855	-0.33532	0.12022	1	3700	0.18546	1	2	2997	-0.39953	1	1	3792	0.27164	1
RVBD0977:PE-PGRS16	19	NonEssential	3	2848	-0.23735	0.951051	6	1325	0.35373	0.827291	3	3275	-0.25088	1	8	849	0.37823	0.622588	3	3136	-0.2753	1	8	1348	0.27969	0.770821
RVBD0979A:rpmF	16	NonEssential	2	2938	-0.39109	0.989979	7	1104	0.21723	0.734353	2	2608	-0.47246	0.844303	7	834	0.39982	0.649675	2	3394	-0.24039	1	8	639	0.54687	0.208589
RVBD0979c:RVBD0979c	2	Essential	0	3555	0	1	2	510	0.61518	0.183179	0	3205	0	1	1	1374	0.58549	0.773938	0	3436	0	1	2	617	0.73207	0.220683
RVBD0980c:PE-PGRS18	5	NonEssential	0	3344	0	1	2	1135	0.3765	0.740653	1	2902	-0.19183	0.934289	2	518	0.54247	0.30905	0	3605	0	1	4	582	0.35721	0.223036
RVBD0981:mprA	10	NonEssential	5	446	-0.28474	0.022272	0	3727	0	1	7	391	-0.24908	0.007364	0	3722	0	1	6	678	-0.25249	0.078597	0	3673	0	1
RVBD0982:mprB	138	Essential	8	3870	-0.25883	1	97	17	0.79881	2.7e-05	7	3953	-0.24883	1	96	21	0.83216	2.6e-05	6	3972	-0.25158	1	91	16	0.98344	2.1e-05
RVBD0983:pepD	8	NonEssential	4	1095	-0.29172	0.234939	1	579	1.0942	0.273983	4	1163	-0.37654	0.279448	2	578	0.76918	0.35109	2	1945	-0.42539	0.598128	3	597	0.22134	0.213063
RVBD0984:moaB2	4	NonEssential	4	270	-0.49974	0.001	0	3875	0	1	4	310	-0.52746	0.000939	0	3868	0	1	4	408	-0.40832	0.012175	0	3782	0	1
RVBD0985c:mscL	7	NonEssential	3	1305	-0.33956	0.307773	2	1701	0.40399	0.932568	2	1394	-0.42973	0.360693	2	1671	0.41883	1	1	2114	-0.36919	0.664409	2	1411	0.46877	0.81345
RVBD0986:RVBD0986	14	NonEssential	5	1039	-0.34598	0.205051	2	2931	0.38639	1	5	1211	-0.31148	0.261752	1	3579	0.34094	1	7	885	-0.26898	0.140782	2	3389	0.24714	1
RVBD0987:RVBD0987	23	NonEssential	6	2577	-0.23814	0.834102	5	1464	0.49145	0.880709	7	2092	-0.28444	0.558722	4	2053	0.38885	1	12	504	-0.24408	0.014152	4	1624	0.45212	0.866713
RVBD0988:RVBD0988	13	NonEssential	3	1998	-0.2878	0.57116	4	1939	0.28361	0.990032	3	1540	-0.3573	0.40102	3	1441	0.38094	0.957351	3	1881	-0.32653	0.547041	5	1620	0.38243	0.886692
RVBD0989c:grcC2	6	NonEssential	1	2932	-0.22306	0.923121	0	3453	0	1	2	1716	-0.37465	0.517212	0	3787	0	1	5	404	-0.22824	0.008949	0	3789	0	1
RVBD0990c:RVBD0990c	7	NonEssential	2	2476	-0.17403	0.786643	2	912	0.45192	0.599385	2	2200	-0.20524	0.682382	2	999	0.47125	0.773424	1	2072	-0.32749	0.654714	2	1562	0.46909	0.866083
RVBD0991c:RVBD0991c	9	NonEssential	1	3214	-0.21231	1	4	730	0.29307	0.459004	0	3691	0	1	5	549	0.31813	0.35109	0	3829	0	1	8	282	0.34429	0.002836
RVBD0992c:RVBD0992c	6	NonEssential	2	1313	-0.34477	0.307824	4	754	0.25067	0.465059	2	1295	-0.33445	0.329687	2	1472	0.35759	0.956883	2	1445	-0.34505	0.41837	1	3215	0.1547	1
RVBD0993:galU	83	Essential	9	3638	-0.27156	1	49	135	0.38076	2.7e-05	7	3519	-0.38367	1	38	354	0.3868	0.017413	6	3732	-0.43609	1	44	249	0.36853	2.1e-05
RVBD0994:moeA1	9	NonEssential	9	148	-0.52345	2.2e-05	0	3959	0	1	8	175	-0.6267	2e-05	0	3927	0	1	8	190	-0.51705	1.9e-05	0	3872	0	1
RVBD0995:rimJ	8	NonEssential	1	3075	-0.18863	0.993898	3	1699	0.22775	0.932325	1	3324	-0.15135	1	3	1234	0.32454	0.88398	2	2469	-0.25062	0.779844	3	1814	0.28622	0.921319
RVBD0996:RVBD0996	7	NonEssential	6	330	-0.32553	0.005803	0	3877	0	1	7	242	-0.30427	9.4e-05	0	3916	0	1	7	229	-0.30142	1.9e-05	0	3926	0	1
RVBD0997:RVBD0997	5	NonEssential	1	1111	-0.47686	0.244237	3	473	0.70398	0.176357	1	1148	-0.4843	0.290122	3	448	0.76853	0.185146	1	1470	-0.39149	0.425835	3	514	0.68056	0.146877
RVBD0998:RVBD0998	9	NonEssential	7	200	-0.64225	6.3e-05	0	3889	0	1	8	134	-0.86032	2e-05	0	3911	0	1	8	197	-0.89132	1.9e-05	0	3821	0	1
RVBD0999:RVBD0999	8	NonEssential	2	2288	-0.38078	0.722487	2	1255	0.55619	0.817821	0	3427	0	1	2	1042	0.57227	0.802913	1	2887	-0.27215	0.969334	3	1437	0.56332	0.832996
RVBD1000c:RVBD1000c	5	NonEssential	3	706	-0.34795	0.11878	2	2116	0.16677	0.985231	3	570	-0.28928	0.058249	2	1327	0.27904	0.890427	3	561	-0.32547	0.051272	2	1306	0.32377	0.770821
RVBD1001:arcA	7	NonEssential	3	353	-1.1012	0.008654	3	856	0.30355	0.537339	3	406	-1.1559	0.012492	3	827	0.3	0.605671	3	514	-0.95361	0.028354	3	935	0.31994	0.509626
RVBD1002c:RVBD1002c	191	NonEssential	39	3687	-0.25536	1	44	3395	0.296	1	35	3858	-0.23731	1	53	3006	0.31026	1	28	3823	-0.27293	1	66	1597	0.33918	0.687862
RVBD1003:RVBD1003	4	Essential	2	482	-0.48228	0.040122	0	2902	0	1	2	938	-0.37934	0.220484	1	2442	0.4431	1	2	947	-0.32778	0.222233	1	2772	0.30108	1
RVBD1004c:RVBD1004c	7	NonEssential	2	1875	-0.23422	0.577358	0	3424	0	1	2	2587	-0.19248	0.844977	1	2787	0.34319	1	1	3091	-0.18076	1	1	3041	0.2788	1
RVBD1005c:pabB	106	Essential	29	2501	-0.35427	0.471956	35	1064	0.40685	0.665093	26	3184	-0.33932	0.844303	42	557	0.32027	0.19881	23	3473	-0.34553	1	37	1161	0.43768	0.325388
RVBD1006:RVBD1006	15	NonEssential	8	489	-0.33702	0.028148	5	1451	0.30076	0.897997	6	728	-0.40064	0.085341	4	1553	0.28138	0.994029	8	586	-0.45531	0.034996	4	1630	0.37877	0.897636
RVBD1007c:metS	49	Essential	8	491	-0.58166	0.006222	35	64	0.95975	2.7e-05	7	504	-0.91506	0.005846	32	70	1.1908	2.6e-05	9	439	-0.84871	0.002277	33	82	1.2195	2.1e-05
RVBD1008:tatD	6	NonEssential	3	450	-0.41887	0.027565	0	3690	0	1	4	349	-0.51671	0.004402	0	3701	0	1	4	360	-0.44605	0.004454	0	3552	0	1
RVBD1009:rpfB	6	NonEssential	0	3683	0	1	5	330	0.37862	0.030482	0	3807	0	1	6	281	0.49254	0.013705	0	3590	0	1	5	258	0.63487	0.000972
RVBD1010:ksgA	8	NonEssential	0	3931	0	1	8	185	0.67983	7.7e-05	0	3843	0	1	7	205	0.83201	0.00063	0	3967	0	1	8	146	0.98547	2.1e-05
RVBD1011:ispE	82	Essential	30	793	-0.32095	0.016245	10	3867	0.21451	1	33	411	-0.29786	0.000459	7	3739	0.22076	1	35	418	-0.37194	0.000433	11	3865	0.34021	1
RVBD1012:RVBD1012	3	NonEssential	2	1186	-0.27529	0.285077	1	2379	0.36898	0.975937	1	1448	-0.38542	0.439507	0	3011	0	1	1	1307	-0.43991	0.36219	1	2480	0.32576	0.989878
RVBD1013:pks16	20	NonEssential	0	3875	0	1	7	2018	0.26008	1	0	3935	0	1	8	1332	0.26212	0.928128	1	3702	-0.18794	1	6	2007	0.3919	0.967424
RVBD1014c:pth	38	Essential	24	127	-0.74626	2.2e-05	3	3898	0.29857	1	23	127	-0.89575	2e-05	3	3788	0.43035	1	25	116	-0.96403	1.9e-05	5	3641	0.51258	1
RVBD1015c:rplY	44	Essential	24	126	-0.63298	2.2e-05	9	2368	0.34633	1	27	126	-0.77852	2e-05	7	2133	0.30256	1	25	131	-0.78042	1.9e-05	10	2542	0.44783	1
RVBD1016c:lpqT	13	NonEssential	0	3723	0	1	7	583	0.35404	0.313729	0	3879	0	1	9	343	0.29094	0.03849	0	3879	0	1	9	321	0.31429	0.009267
RVBD1017c:prsA	55	Essential	4	3771	-0.36158	1	38	88	0.46004	2.7e-05	3	3880	-0.39291	1	38	101	0.58496	2.6e-05	4	3557	-0.38355	1	37	151	0.58381	2.1e-05
RVBD1018c:glmU	63	Essential	9	2894	-0.23824	0.848406	24	941	0.35605	0.600076	14	2969	-0.34393	0.84231	24	813	0.31704	0.481385	17	1910	-0.31698	0.342876	22	726	0.35934	0.1479
RVBD1019:RVBD1019	5	NonEssential	3	417	-0.64318	0.014625	1	2594	0.33943	1	3	458	-0.56411	0.020553	1	2166	0.49049	1	3	827	-0.5716	0.152648	1	2513	0.39381	1
RVBD1020:mfd	23	NonEssential	3	1624	-0.22603	0.383588	12	578	0.23415	0.261665	3	1462	-0.27433	0.334473	10	870	0.27205	0.623652	2	1630	-0.94081	0.388791	8	1839	0.26097	0.924656
RVBD1021:RVBD1021	6	NonEssential	2	932	-0.40238	0.195182	0	3341	0	1	2	1381	-0.36397	0.378433	1	2911	0.1858	1	2	2010	-0.24932	0.604918	1	3011	0.19495	1
RVBD1022:lpqU	7	NonEssential	7	145	-0.47119	2.2e-05	0	3943	0	1	7	125	-0.53706	2e-05	0	3976	0	1	7	122	-0.58375	1.9e-05	0	3975	0	1
RVBD1023:eno	36	Essential	11	1943	-0.33197	0.453244	6	1327	0.67964	0.827291	17	432	-0.39804	0.004121	7	1651	0.51195	1	13	1411	-0.38831	0.224348	8	1162	0.47762	0.570959
RVBD1024:RVBD1024	21	Essential	9	1010	-0.42399	0.144831	3	2291	0.38795	1	12	436	-0.48545	0.008885	3	2097	0.39203	1	10	534	-0.63275	0.020279	2	2265	0.67657	1
RVBD1025:RVBD1025	39	Essential	19	348	-0.39803	0.001193	5	1828	0.36917	0.975415	22	220	-0.55647	2e-05	5	2051	0.35348	1	23	167	-0.65485	1.9e-05	7	2205	0.29009	0.99281
RVBD1026:RVBD1026	6	NonEssential	1	2736	-0.2033	0.862786	2	1637	0.39089	0.916233	1	2088	-0.34316	0.632668	2	1948	0.26286	1	1	2051	-0.35487	0.616802	1	2540	0.36854	1
RVBD1027c:kdpE	9	NonEssential	3	1918	-0.24103	0.565995	2	974	0.56666	0.663831	2	2846	-0.21798	0.939523	2	485	0.8456	0.27741	2	2812	-0.21094	0.926299	3	552	0.68943	0.191383
RVBD1028A:kdpF	6	NonEssential	3	791	-0.36118	0.15105	0	3530	0	1	4	808	-0.25648	0.154575	1	3020	0.1656	1	3	1042	-0.30836	0.23445	0	3567	0	1
RVBD1028c:kdpD	16	NonEssential	7	923	-0.23303	0.14127	3	2714	0.28392	1	4	1625	-0.35669	0.413325	3	2229	0.4353	1	5	2253	-0.21735	0.688357	5	2123	0.2709	0.994713
RVBD1029:kdpA	25	NonEssential	2	3597	-0.24561	1	9	1381	0.35512	0.836882	4	3210	-0.27489	1	9	1675	0.27756	1	5	2921	-0.3557	0.968368	8	1884	0.4532	0.932021
RVBD1030:kdpB	11	NonEssential	1	3297	-0.2571	1	3	1965	0.40341	0.990032	2	2983	-0.34725	0.993409	4	1819	0.30033	1	2	2761	-0.41522	0.925664	6	918	0.24849	0.523058
RVBD1031:kdpC	6	NonEssential	0	3471	0	1	2	2175	0.17091	0.989597	1	3160	-0.23555	1	3	1455	0.19203	0.956883	1	3004	-0.28741	0.969861	1	3083	0.15238	1
RVBD1032c:trcS	6	NonEssential	2	2198	-0.21339	0.653261	1	2062	0.34752	0.97393	2	1617	-0.28679	0.488412	2	2047	0.25107	1	1	3092	-0.12216	1	1	1603	0.51645	0.886692
RVBD1033c:trcR	14	NonEssential	6	1271	-0.20144	0.291536	2	2523	0.37796	1	7	707	-0.32878	0.078292	3	2918	0.29562	1	6	699	-0.34515	0.06912	2	2450	0.39517	1
RVBD1034c:RVBD1034c	5	NonEssential	1	2061	-0.34493	0.607795	2	1207	0.39665	0.770216	1	1912	-0.3971	0.573957	2	1047	0.41201	0.780271	1	2076	-0.36177	0.664409	2	1723	0.31983	0.87964
RVBD1035c:RVBD1035c	5	NonEssential	1	2149	-0.29039	0.650603	1	2114	0.54205	0.985231	2	1916	-0.16255	0.574546	1	1983	0.60252	1	1	2844	-0.16773	0.892933	2	1921	0.38264	0.920034
RVBD1036c:RVBD1036c	6	NonEssential	2	2283	-0.22656	0.704808	1	2700	0.44565	1	1	2967	-0.15831	0.949026	1	2637	0.31907	1	1	1814	-0.37734	0.543312	2	2008	0.42218	0.934347
RVBD1037c:esxI	5	NonEssential	1	1715	-0.30064	0.475359	3	869	0.37274	0.548166	1	2314	-0.21873	0.736426	2	1834	0.37683	1	2	2142	-0.19882	0.703871	2	1436	0.54217	0.81345
RVBD1038c:esxJ	3	NonEssential	1	1855	-0.31543	0.496867	1	1634	0.52885	0.836882	1	1766	-0.34661	0.496275	1	1379	0.65465	0.875789	1	2101	-0.26915	0.593759	1	1131	0.86387	0.64953
RVBD1039c:PPE15	6	NonEssential	1	1370	-0.52893	0.342479	5	394	0.22156	0.13228	1	2232	-0.33162	0.695059	3	1407	0.167	0.934762	2	1069	-0.44858	0.24076	4	470	0.22388	0.107512
RVBD1040c:PE8	6	NonEssential	1	1109	-0.39822	0.22941	1	3216	0.10462	1	2	920	-0.43699	0.207886	1	3076	0.14156	1	1	1039	-0.44717	0.234046	1	3080	0.14979	1
RVBD1041c:RVBD1041c	9	NonEssential	4	1505	-0.18429	0.379127	3	1233	0.22564	0.799759	2	2755	-0.20956	0.913327	3	1114	0.35991	0.827819	4	1293	-0.24612	0.307143	4	1160	0.285	0.674161
RVBD1042c:RVBD1042c	4	NonEssential	1	1937	-0.23159	0.584473	2	1712	0.2843	0.907009	1	1654	-0.29063	0.482541	1	1868	0.42114	0.999539	2	1821	-0.18743	0.584768	2	1220	0.33373	0.717518
RVBD1043c:RVBD1043c	13	NonEssential	4	1969	-0.34406	0.55266	3	2966	0.14618	1	3	2513	-0.26927	0.819466	3	2545	0.27054	1	4	2020	-0.25001	0.590647	4	2524	0.21639	1
RVBD1044:RVBD1044	35	NonEssential	5	3036	-0.31259	1	11	2353	0.33365	1	11	2207	-0.30532	0.569071	3	2868	0.39076	1	10	2405	-0.30168	0.641928	6	3170	0.22168	1
RVBD1045:RVBD1045	7	NonEssential	2	2370	-0.22784	0.739151	2	1938	0.31047	0.97361	4	988	-0.18434	0.227557	1	2285	0.34569	1	2	2595	-0.19663	0.84325	1	2412	0.34562	1
RVBD1046c:RVBD1046c	9	NonEssential	0	3463	0	1	4	970	0.27173	0.65902	0	3586	0	1	2	980	0.59296	0.749755	1	2452	-0.46486	0.801839	3	1311	0.57376	0.764154
RVBD1047:RVBD1047	18	NonEssential	2	3554	-0.11755	1	11	392	0.24897	0.099248	2	3501	-0.14753	1	8	575	0.29275	0.33821	5	2622	-0.15987	0.84149	10	601	0.28061	0.174425
RVBD1048c:RVBD1048c	5	NonEssential	2	1482	-0.2686	0.407981	0	3193	0	1	2	1384	-0.30788	0.387515	0	3141	0	1	2	1649	-0.25932	0.473274	1	2713	0.24049	1
RVBD1049:RVBD1049	2	NonEssential	0	2825	0	1	0	2832	0	1	0	3146	0	1	1	1600	0.39184	0.85703	0	2565	0	0.875992	1	2050	0.23773	0.899166
RVBD1050:RVBD1050	8	NonEssential	1	2581	-0.19817	0.832117	3	2021	0.19312	0.990032	1	2717	-0.19584	0.894685	2	2628	0.19104	1	1	2023	-0.30082	0.651441	3	1568	0.24286	0.882264
RVBD1051c:RVBD1051c	6	NonEssential	3	965	-0.33361	0.201482	1	3091	0.12691	1	3	979	-0.32588	0.222333	0	3541	0	1	3	893	-0.40172	0.199761	0	3307	0	1
RVBD1052:RVBD1052	7	NonEssential	1	3122	-0.17904	0.993898	2	1644	0.37552	0.916153	0	3567	0	1	2	1592	0.36778	0.982288	1	3183	-0.17063	1	3	1294	0.26473	0.765311
RVBD1053c:RVBD1053c	5	NonEssential	1	2843	-0.21305	0.879536	1	2269	0.47513	0.995317	1	2874	-0.29681	0.926297	1	2823	0.19554	1	0	3206	0	1	0	3116	0	1
RVBD1054:RVBD1054	5	NonEssential	1	1560	-0.50056	0.43241	2	892	0.49949	0.572989	1	1636	-0.49956	0.461761	2	1347	0.46678	0.904304	1	1946	-0.41361	0.604918	2	1137	0.61984	0.687037
RVBD1055:RVBD1055	2	NonEssential	0	3377	0	1	2	707	0.59927	0.404984	0	3543	0	1	2	486	0.82394	0.193186	0	3617	0	1	2	430	0.84034	0.047518
RVBD1056:RVBD1056	6	NonEssential	2	614	-0.62166	0.069107	1	2627	0.41114	1	2	1758	-0.32871	0.526606	1	2811	0.34243	1	3	950	-0.43854	0.214944	1	2933	0.31327	1
RVBD1057:RVBD1057	5	NonEssential	4	566	-0.25964	0.065691	1	2781	0.18764	1	4	379	-0.34753	0.009294	1	2857	0.16677	1	4	322	-0.35196	0.002803	1	2541	0.26016	1
RVBD1058:fadD14	13	NonEssential	11	136	-0.53725	2.2e-05	0	3824	0	1	12	135	-0.66439	2e-05	0	3853	0	1	11	113	-0.61496	1.9e-05	0	3914	0	1
RVBD1059:RVBD1059	8	NonEssential	2	2468	-0.27757	0.785186	5	712	0.23094	0.453172	1	3070	-0.31951	1	2	2141	0.33839	1	2	2801	-0.20107	0.950141	2	2177	0.39239	0.989878
RVBD1060:RVBD1060	8	NonEssential	1	2860	-0.21237	0.948438	5	721	0.3614	0.459004	1	3235	-0.15891	1	4	927	0.52651	0.691754	0	3371	0	1	3	1475	0.39982	0.845265
RVBD1061:RVBD1061	6	NonEssential	1	3159	-0.15966	1	2	2382	0.17266	1	0	3339	0	1	0	3359	0	1	1	2865	-0.24859	0.90717	0	3290	0	1
RVBD1062:RVBD1062	6	NonEssential	2	2404	-0.17375	0.779124	4	648	0.31475	0.385472	2	2155	-0.25321	0.669452	3	1101	0.4413	0.793646	1	2977	-0.18328	0.96018	4	551	0.38659	0.183798
RVBD1063c:RVBD1063c	6	NonEssential	5	178	-0.58803	2.2e-05	1	2733	0.2237	1	5	192	-0.70284	2e-05	0	3406	0	1	5	205	-0.71899	1.9e-05	0	3358	0	1
RVBD1064c:lpqV	4	NonEssential	1	2118	-0.70655	0.614746	1	2276	0.32007	0.975415	0	3298	0	1	1	1304	0.67432	0.855977	1	1983	-0.81189	0.624574	2	1642	0.32968	0.852216
RVBD1065:RVBD1065	7	NonEssential	5	308	-0.42554	0.003038	1	2818	0.33054	1	4	575	-0.41715	0.057674	1	3159	0.2249	1	5	527	-0.37519	0.031894	1	2812	0.3229	1
RVBD1066:RVBD1066	5	NonEssential	3	936	-0.27757	0.182192	2	2082	0.25216	0.975843	2	2082	-0.2896	0.643233	1	2012	0.37658	1	3	1094	-0.34314	0.256757	1	1961	0.42164	0.932021
RVBD1067c:PE-PGRS19	6	NonEssential	1	2967	-0.20716	0.935102	1	3040	0.1923	1	2	2407	-0.22495	0.773976	0	3622	0	1	1	2978	-0.2963	0.96018	1	2892	0.31883	1
RVBD1068c:PE-PGRS20	5	NonEssential	1	1826	-0.3352	0.508079	0	3413	0	1	1	1837	-0.34834	0.534551	0	3128	0	1	2	1921	-0.27779	0.591729	1	2814	0.26847	1
RVBD1069c:RVBD1069c	11	NonEssential	1	3084	-0.2656	1	5	1152	0.3009	0.762014	2	2017	-0.39299	0.61933	5	759	0.40245	0.559871	4	2018	-0.25542	0.633875	4	1246	0.41781	0.739902
RVBD1070c:echA8	8	NonEssential	3	1733	-0.20221	0.489285	4	1058	0.27355	0.71778	4	1023	-0.36644	0.23513	2	2646	0.19461	1	3	1804	-0.30044	0.52287	2	2700	0.32445	1
RVBD1071c:echA9	9	NonEssential	2	1344	-0.29167	0.312187	5	793	0.34943	0.502846	4	926	-0.25448	0.194295	4	1137	0.50606	0.831974	3	1568	-0.21115	0.470105	2	1031	0.63582	0.600482
RVBD1072:RVBD1072	13	NonEssential	0	4003	0	1	13	76	0.67286	2.7e-05	0	4001	0	1	13	81	0.82466	2.6e-05	0	4001	0	1	13	73	1.073	2.1e-05
RVBD1073:RVBD1073	8	NonEssential	3	1514	-0.28146	0.388224	4	627	0.40629	0.337297	3	1288	-0.309	0.334788	4	528	0.3927	0.30905	2	1725	-0.30035	0.494404	4	620	0.36959	0.225895
RVBD1074c:fadA3	9	NonEssential	6	368	-0.30486	0.009422	0	3619	0	1	6	502	-0.24953	0.02975	0	3699	0	1	5	517	-0.19999	0.026754	0	3884	0	1
RVBD1075c:RVBD1075c	6	NonEssential	1	2906	-0.27094	0.911956	2	1587	0.44613	0.908059	1	2581	-0.39337	0.842581	2	1914	0.35995	1	1	2174	-0.53542	0.678663	2	2355	0.3621	1
RVBD1076:lipU	10	NonEssential	2	2827	-0.21668	0.926951	4	1741	0.23273	0.954309	3	2532	-0.1783	0.844977	2	3010	0.28174	1	2	2811	-0.25136	0.930865	3	1871	0.33205	0.940474
RVBD1077:cbs	6	NonEssential	3	1346	-0.2139	0.33205	2	2356	0.15845	1	1	2553	-0.37893	0.837731	2	2252	0.1352	1	1	2519	-0.39681	0.819556	1	2949	0.16961	1
RVBD1078:pra	7	NonEssential	1	3030	-0.15089	0.967402	4	809	0.20595	0.515195	0	3406	0	1	4	688	0.32762	0.476655	1	2746	-0.214	0.902463	5	544	0.34442	0.178004
RVBD1079:metB	6	NonEssential	2	1511	-0.29602	0.432594	2	1702	0.19668	0.923681	1	2664	-0.23542	0.858414	2	2339	0.183	1	2	2175	-0.23522	0.678663	2	2244	0.15739	0.983367
RVBD1080c:greA	5	NonEssential	5	116	-1.2806	2.2e-05	0	3975	0	1	5	118	-1.5808	2e-05	0	3978	0	1	5	114	-1.6498	1.9e-05	0	3978	0	1
RVBD1081c:RVBD1081c	6	NonEssential	1	1452	-0.35568	0.409019	2	1488	0.41191	0.878741	1	2025	-0.27051	0.608807	1	2969	0.22466	1	2	1370	-0.2642	0.357597	2	1944	0.28278	0.922948
RVBD1082:mca	7	NonEssential	2	1940	-0.36372	0.596004	3	1779	0.34603	0.956772	3	1604	-0.31928	0.451517	3	1746	0.48374	1	1	3016	-0.18254	0.969861	3	1296	0.4108	0.765311
RVBD1083:RVBD1083	6	NonEssential	3	1341	-0.25199	0.324124	1	2302	0.35757	1	4	742	-0.34518	0.125039	1	2408	0.33559	1	1	2886	-0.20008	0.912109	2	1853	0.42072	0.9133
RVBD1084:RVBD1084	19	NonEssential	4	2019	-0.29709	0.541861	1	3417	0.32123	1	6	2332	-0.23047	0.72393	2	3293	0.37345	1	5	2692	-0.22412	0.855506	1	3134	0.44767	1
RVBD1085c:RVBD1085c	10	NonEssential	3	2279	-0.27937	0.718169	2	1288	0.51626	0.827291	2	2488	-0.34918	0.814953	3	1192	0.25613	0.873119	1	2659	-0.4658	0.868918	5	1185	0.26294	0.718556
RVBD1086:RVBD1086	6	NonEssential	0	3759	0	1	5	389	0.22491	0.099347	1	3187	-0.16671	1	4	672	0.30279	0.464252	0	3195	0	1	4	481	0.37989	0.117668
RVBD1087:PE-PGRS21	6	NonEssential	1	3078	-0.20276	0.983884	3	1078	0.33285	0.728802	1	3038	-0.16225	0.978899	2	1255	0.4508	0.873119	2	2279	-0.22097	0.726732	2	1694	0.45652	0.897636
RVBD1087A:RVBD1087A	6	NonEssential	3	971	-0.2725	0.201993	1	1241	1.0545	0.770216	3	1185	-0.30575	0.286293	1	1568	0.92308	0.967023	1	1427	-0.6922	0.402876	1	1264	1.1523	0.757583
RVBD1088:PE9	4	NonEssential	1	2685	-0.14689	0.820627	2	1574	0.15069	0.850568	1	2766	-0.13888	0.887671	2	1386	0.20068	0.88914	1	2360	-0.21856	0.701567	2	1397	0.188	0.775217
RVBD1089:PE10	2	NonEssential	0	3641	0	1	2	429	0.4348	0.093624	0	3619	0	1	2	435	0.42793	0.114692	0	3480	0	1	2	564	0.37622	0.154457
RVBD1089A:celA2a	2	NonEssential	2	419	-0.39212	0.008517	0	3783	0	1	2	445	-0.36026	0.008182	0	3748	0	1	2	407	-0.48625	0.003332	0	3785	0	1
RVBD1090:celA2b	5	NonEssential	2	1968	-0.14489	0.567827	3	1032	0.24544	0.677363	1	2244	-0.21516	0.722854	1	2479	0.41529	1	2	1770	-0.20195	0.50918	3	1048	0.45385	0.613076
RVBD1091:PE-PGRS22	5	NonEssential	2	1119	-0.25019	0.248413	2	1311	0.47677	0.814711	2	1322	-0.31132	0.371909	3	778	0.37793	0.54844	2	1529	-0.28345	0.438261	3	988	0.3169	0.567579
RVBD1092c:coaA	81	Essential	3	3906	-0.17674	1	56	82	0.42592	2.7e-05	6	3941	-0.25362	1	56	88	0.4345	2.6e-05	4	3895	-0.44008	1	48	144	0.45007	2.1e-05
RVBD1093:glyA1	110	Essential	23	3439	-0.31461	1	17	2681	0.26724	1	42	646	-0.47149	0.004686	18	2885	0.23043	1	38	1114	-0.41414	0.035708	13	2984	0.26002	1
RVBD1094:desA2	46	Essential	2	3704	-0.47051	1	25	289	0.39527	0.007199	3	3723	-0.32337	1	27	226	0.39561	0.000668	2	3853	-0.34514	1	30	201	0.55044	2.1e-05
RVBD1095:phoH2	9	NonEssential	4	1457	-0.23211	0.363489	2	2247	0.33155	1	4	1318	-0.22036	0.334788	1	2308	0.41428	1	3	1109	-0.28737	0.255787	1	2792	0.31529	1
RVBD1096:RVBD1096	15	NonEssential	3	2712	-0.24281	0.910298	2	2219	0.41826	1	7	1042	-0.24398	0.213217	2	2323	0.47747	1	4	2590	-0.25404	0.827532	1	2478	0.67724	1
RVBD1097c:RVBD1097c	9	NonEssential	4	1405	-0.32495	0.34369	0	3676	0	1	2	2166	-0.33685	0.670655	1	3412	0.13962	1	4	1219	-0.38272	0.287639	1	3493	0.13569	1
RVBD1098c:fum	113	Essential	49	220	-0.33993	2.2e-05	13	3752	0.33027	1	59	142	-0.41543	2e-05	12	3888	0.40254	1	61	134	-0.42335	1.9e-05	14	3756	0.33416	1
RVBD1099c:glpX	6	Essential	0	3532	0	1	3	701	0.6709	0.418024	0	3724	0	1	3	988	0.53594	0.715256	0	3756	0	1	5	433	0.69101	0.075172
RVBD1100:RVBD1100	7	NonEssential	3	1556	-0.16755	0.430579	2	1982	0.36542	0.975996	2	2668	-0.19271	0.890819	1	3272	0.12849	1	3	1739	-0.18041	0.527303	2	2662	0.21292	1
RVBD1101c:RVBD1101c	15	NonEssential	3	2349	-0.28363	0.758555	4	801	0.31315	0.511125	4	2584	-0.23835	0.836613	5	826	0.3751	0.642767	4	2357	-0.34737	0.742222	5	923	0.40215	0.504332
RVBD1102c:mazF3	6	NonEssential	2	2416	-0.19073	0.785186	1	3070	0.23898	1	3	1389	-0.26966	0.384599	1	2824	0.33432	1	2	2034	-0.21502	0.608874	2	1935	0.28864	0.921469
RVBD1103c:mazE3	7	NonEssential	2	1944	-0.33728	0.596004	2	1934	0.42866	0.97361	3	1748	-0.25174	0.510796	1	1320	0.92721	0.903582	2	1497	-0.40934	0.401795	2	2131	0.42338	0.967424
RVBD1104:RVBD1104	6	NonEssential	0	3612	0	1	4	422	0.50137	0.154562	0	3319	0	1	5	339	0.42091	0.037808	0	3223	0	1	3	611	0.53601	0.24065
RVBD1105:RVBD1105	5	NonEssential	2	2047	-0.19608	0.602233	2	1681	0.36985	0.907009	2	1583	-0.2954	0.456691	1	1713	0.57741	0.981229	3	1124	-0.2482	0.276272	2	1721	0.32672	0.878959
RVBD1106c:RVBD1106c	9	NonEssential	2	2844	-0.15371	0.944312	2	2128	0.34685	0.999908	4	1609	-0.19959	0.458614	1	2804	0.27749	1	3	2041	-0.17518	0.623563	3	2282	0.19217	1
RVBD1107c:xseB	4	NonEssential	1	1874	-0.35971	0.567959	2	1675	0.20307	0.8967	1	1830	-0.38755	0.558722	1	2664	0.13681	1	1	1492	-0.48598	0.424972	2	1461	0.28614	0.801615
RVBD1108c:xseA	9	NonEssential	3	1644	-0.28304	0.457893	1	2836	0.36235	1	3	2288	-0.18639	0.732813	3	2265	0.13341	1	4	1419	-0.20081	0.371662	2	2826	0.23727	1
RVBD1109c:RVBD1109c	6	NonEssential	5	302	-0.18348	0.002715	0	3756	0	1	3	311	-0.96212	0.002526	0	3611	0	1	4	281	-0.77144	0.000855	0	3774	0	1
RVBD1110:lytB2	56	Essential	7	3340	-0.25494	1	25	489	0.34374	0.151635	9	2499	-0.27268	0.607961	14	2232	0.44134	1	10	1757	-0.42081	0.249102	19	1965	0.42362	0.920034
RVBD1111c:RVBD1111c	62	Essential	10	3296	-0.39583	1	28	419	0.39535	0.083951	16	2864	-0.32993	0.770879	22	782	0.40423	0.464252	10	3628	-0.319	1	26	830	0.37657	0.221504
RVBD1112:RVBD1112	6	NonEssential	0	3364	0	1	1	1981	0.38864	0.969996	0	3247	0	1	2	1644	0.37158	0.988693	0	3517	0	1	1	2039	0.42371	0.938504
RVBD1113:vapB32	3	NonEssential	2	1060	-0.19565	0.231777	0	3312	0	1	2	1420	-0.13034	0.426355	0	3524	0	1	2	1377	-0.13711	0.425408	0	3457	0	1
RVBD1114:vapC32	7	NonEssential	1	2817	-0.20835	0.911956	4	462	0.42348	0.185499	1	3020	-0.18349	0.975942	5	418	0.43065	0.138648	0	3640	0	1	4	438	0.55845	0.083707
RVBD1115:RVBD1115	6	NonEssential	1	1952	-0.3052	0.569334	3	1209	0.27322	0.763458	1	2436	-0.23936	0.788025	2	1950	0.22506	1	2	1927	-0.29138	0.57722	3	1453	0.17413	0.835062
RVBD1116:RVBD1116	2	NonEssential	0	2724	0	0.944312	1	1298	0.5041	0.678431	0	2691	0	0.935324	1	1160	0.59167	0.695187	0	2395	0	0.778441	1	1633	0.38367	0.765311
RVBD1116A:RVBD1116A	5	NonEssential	1	1781	-0.35811	0.49402	2	1734	0.22208	0.910381	1	2270	-0.2757	0.726306	3	997	0.2236	0.740845	2	2156	-0.23997	0.710778	2	1739	0.17356	0.88124
RVBD1117:RVBD1117	5	NonEssential	2	1718	-0.1811	0.475359	2	630	0.4909	0.364211	1	2538	-0.20449	0.798456	2	627	0.54084	0.417476	1	2814	-0.15558	0.870457	2	612	0.5225	0.263946
RVBD1118c:RVBD1118c	7	NonEssential	4	777	-0.26161	0.142102	1	3360	0.10706	1	4	976	-0.31614	0.222624	0	3344	0	1	4	1018	-0.28325	0.248115	2	2666	0.2221	1
RVBD1119c:RVBD1119c	3	NonEssential	2	1076	-0.36215	0.243857	0	3471	0	1	2	823	-0.4501	0.133681	0	3567	0	1	2	745	-0.41831	0.113588	0	3549	0	1
RVBD1120c:RVBD1120c	6	NonEssential	5	384	-0.39892	0.009497	0	3869	0	1	3	723	-0.29995	0.115887	0	3707	0	1	5	400	-0.35104	0.008894	0	3759	0	1
RVBD1121:zwf1	14	NonEssential	1	2933	-0.39545	0.988387	5	847	0.49574	0.531594	1	3682	-0.1777	1	5	685	0.51554	0.465878	3	2826	-0.20332	0.948128	5	1066	0.43817	0.623904
RVBD1122:gnd2	74	Essential	24	1170	-0.30639	0.069107	9	3027	0.30335	1	25	1371	-0.28907	0.111305	13	2553	0.32202	1	20	1949	-0.38727	0.2546	15	2580	0.32108	1
RVBD1123c:bpoB	12	NonEssential	5	1028	-0.20988	0.213699	0	3828	0	1	5	1266	-0.288	0.313156	1	3607	0.18736	1	6	714	-0.30508	0.079863	0	3777	0	1
RVBD1124:ephC	9	NonEssential	0	3528	0	1	0	3636	0	1	2	2894	-0.17385	0.959468	2	2657	0.34727	1	1	3314	-0.16165	1	2	2749	0.21081	1
RVBD1125:RVBD1125	6	NonEssential	2	1879	-0.28614	0.544469	0	3282	0	1	2	1025	-0.3775	0.231569	0	3637	0	1	2	1686	-0.32793	0.5073	1	3065	0.16715	1
RVBD1126c:RVBD1126c	6	NonEssential	3	794	-0.31374	0.154193	1	2682	0.28527	1	2	1208	-0.26708	0.299535	0	3335	0	1	3	1026	-0.24884	0.230567	1	3161	0.16329	1
RVBD1127c:ppdK	8	NonEssential	8	115	-0.79636	2.2e-05	0	3948	0	1	8	124	-0.88341	2e-05	0	3938	0	1	8	112	-0.94657	1.9e-05	0	3956	0	1
RVBD1128c:RVBD1128c	7	NonEssential	3	1241	-0.19562	0.291536	0	3499	0	1	3	1472	-0.29038	0.39595	2	2575	0.24037	1	4	689	-0.28741	0.08216	1	3068	0.29746	1
RVBD1129c:RVBD1129c	15	NonEssential	0	3879	0	1	10	340	0.28303	0.036769	0	3825	0	1	11	271	0.35787	0.005466	0	3948	0	1	14	188	0.43552	2.1e-05
RVBD1130:prpD	12	NonEssential	0	3812	0	1	6	920	0.33662	0.60261	0	3851	0	1	10	222	0.33616	0.000791	0	3884	0	1	11	224	0.30799	6.2e-05
RVBD1131:prpC	7	NonEssential	1	2330	-0.28102	0.721013	3	1533	0.39418	0.887474	1	2688	-0.23642	0.90096	5	522	0.30231	0.307442	1	3265	-0.1214	1	5	566	0.24782	0.200317
RVBD1132:RVBD1132	24	NonEssential	4	3384	-0.19948	1	7	2346	0.27377	1	8	1442	-0.3809	0.313156	7	2226	0.29184	1	5	2904	-0.23505	0.967726	9	1182	0.28469	0.67595
RVBD1133c:metE	165	Essential	53	1196	-0.27313	0.051536	49	1258	0.42461	0.755255	70	213	-0.36221	2e-05	37	1619	0.4519	0.956883	73	149	-0.40543	1.9e-05	39	1812	0.51512	0.765311
RVBD1134:RVBD1134	2	NonEssential	2	522	-0.81275	0.041229	0	3673	0	1	2	875	-0.53676	0.197212	0	3332	0	1	1	1388	-0.6398	0.344808	0	3049	0	1
RVBD1135A:RVBD1135A	4	NonEssential	2	1686	-0.17463	0.471956	0	2918	0	1	1	2380	-0.2054	0.721368	0	3558	0	1	2	1544	-0.20763	0.443924	0	3381	0	1
RVBD1135c:PPE16	16	NonEssential	9	485	-0.19175	0.023987	2	2814	0.35262	1	7	1096	-0.24712	0.227148	3	2829	0.26804	1	7	795	-0.28823	0.09794	2	3036	0.37277	1
RVBD1137c:RVBD1137c	6	NonEssential	2	1579	-0.26111	0.471412	1	3121	0.16368	1	4	846	-0.17495	0.177737	0	3796	0	1	3	1519	-0.21122	0.466638	0	3807	0	1
RVBD1138c:RVBD1138c	6	NonEssential	3	436	-0.29994	0.022908	0	3644	0	1	4	637	-0.17788	0.069005	1	3109	0.15388	1	4	794	-0.2479	0.152383	0	3529	0	1
RVBD1139c:RVBD1139c	8	NonEssential	1	3200	-0.13922	1	2	2242	0.24315	1	2	2785	-0.17111	0.934289	0	3456	0	1	1	3316	-0.16074	1	3	2069	0.26579	0.975943
RVBD1140:RVBD1140	7	NonEssential	4	1090	-0.27956	0.248413	1	3044	0.22694	1	2	1907	-0.32387	0.605687	0	3529	0	1	3	786	-0.30628	0.123601	0	3622	0	1
RVBD1141c:echA11	7	NonEssential	2	951	-0.41053	0.201482	3	1309	0.40961	0.820092	2	838	-0.52803	0.156087	2	1325	0.51195	0.904304	2	962	-0.48371	0.222233	2	1337	0.67781	0.77651
RVBD1142c:echA10	7	NonEssential	4	1059	-0.26076	0.239795	1	2811	0.501	1	5	562	-0.28321	0.054712	1	3220	0.30634	1	3	1731	-0.21093	0.525174	1	2898	0.49006	1
RVBD1143:mcr	7	NonEssential	1	2205	-0.33987	0.662333	3	354	0.6696	0.057815	1	1791	-0.45541	0.531845	3	395	0.67831	0.0989	1	1941	-0.42235	0.623053	5	603	0.45153	0.240277
RVBD1144:RVBD1144	6	NonEssential	3	784	-0.26261	0.148358	3	1530	0.20237	0.899373	2	867	-0.31144	0.187183	2	1636	0.33344	0.983648	2	1000	-0.27898	0.227774	2	1637	0.3493	0.889317
RVBD1144Ac:RVBD1144Ac	5	NonEssential	0	3337	0	1	3	1077	0.17376	0.711464	0	3600	0	1	4	408	0.25609	0.113634	0	3723	0	1	5	353	0.28737	0.025458
RVBD1145:mmpL13a	7	NonEssential	4	608	-0.28797	0.078714	1	2846	0.30452	1	4	828	-0.35781	0.15432	0	3444	0	1	5	496	-0.24538	0.025223	1	3293	0.18462	1
RVBD1146:mmpL13b	9	NonEssential	1	3318	-0.15339	1	1	2983	0.30514	1	0	3525	0	1	1	3313	0.21458	1	2	2824	-0.15044	0.930896	1	2900	0.36591	1
RVBD1147:RVBD1147	7	NonEssential	3	759	-0.5311	0.135175	1	2804	0.32996	1	3	1710	-0.3457	0.492272	1	2140	0.5505	1	3	1829	-0.37845	0.567076	1	2303	0.53795	0.996644
RVBD1148c:RVBD1148c	11	NonEssential	3	1863	-0.25117	0.532242	1	3635	0.11655	1	4	1458	-0.23995	0.388609	1	3548	0.14027	1	3	2518	-0.17555	0.800418	1	3660	0.11692	1
RVBD1151c:RVBD1151c	6	NonEssential	1	1300	-0.49986	0.300232	4	504	0.37671	0.219593	1	1252	-0.54055	0.319495	4	410	0.51455	0.129959	1	1416	-0.49327	0.391366	5	366	0.44641	0.025673
RVBD1152:RVBD1152	5	NonEssential	2	2008	-0.28088	0.579892	2	1892	0.28519	0.942546	1	2577	-0.30643	0.814198	2	1967	0.21762	1	1	2412	-0.35615	0.755903	3	910	0.20832	0.51163
RVBD1153c:omt	7	NonEssential	3	1062	-0.34936	0.239795	1	2757	0.24925	1	3	880	-0.3413	0.171321	1	2327	0.35348	1	4	937	-0.27631	0.204278	1	2137	0.43548	0.967424
RVBD1154c:RVBD1154c	8	NonEssential	1	2845	-0.19788	0.947773	3	1915	0.21317	0.974569	1	3221	-0.14863	1	2	2581	0.20087	1	2	1970	-0.30944	0.616784	2	2703	0.20841	1
RVBD1155:RVBD1155	6	NonEssential	2	2384	-0.22283	0.761474	2	1319	0.39243	0.816606	1	3090	-0.28454	0.994876	2	1125	0.44012	0.809393	2	2432	-0.17731	0.795396	4	647	0.39148	0.275977
RVBD1156:RVBD1156	7	NonEssential	2	2354	-0.17576	0.736664	1	2859	0.34807	1	1	2987	-0.20908	0.966357	1	2940	0.32174	1	2	1934	-0.27619	0.62124	1	2979	0.32865	1
RVBD1157c:RVBD1157c	6	NonEssential	1	2714	-0.23445	0.861919	1	3131	0.13979	1	3	1543	-0.18837	0.458614	1	3142	0.17495	1	1	2429	-0.31734	0.795396	0	3434	0	1
RVBD1158c:RVBD1158c	7	NonEssential	5	515	-0.26282	0.044784	0	3691	0	1	6	388	-0.34084	0.010539	0	3494	0	1	6	337	-0.39514	0.003213	0	3612	0	1
RVBD1159:pimE	13	NonEssential	0	3753	0	1	7	666	0.4884	0.404984	3	1950	-0.4226	0.573957	3	2543	0.31635	1	7	774	-0.33563	0.099607	1	3722	0.1751	1
RVBD1159A:RVBD1159A	4	NonEssential	2	1316	-0.31808	0.333672	0	3489	0	1	0	2933	0	0.959468	0	3643	0	1	2	1509	-0.21847	0.425847	0	3519	0	1
RVBD1160:mutT2	6	NonEssential	4	627	-0.22744	0.074375	1	2586	0.38015	1	2	2267	-0.21751	0.705817	1	1937	0.60092	1	3	1465	-0.18931	0.426551	2	2147	0.36415	0.967424
RVBD1161:narG	28	NonEssential	9	985	-0.31224	0.12516	6	2914	0.26773	1	10	1238	-0.35035	0.197212	4	3559	0.20435	1	10	1502	-0.28838	0.315507	5	3539	0.23412	1
RVBD1162:narH	8	NonEssential	3	1640	-0.3448	0.457893	1	2380	0.45533	1	3	1433	-0.43337	0.399895	1	2325	0.48584	1	2	1729	-0.37076	0.495354	1	2682	0.40933	1
RVBD1163:narJ	5	NonEssential	3	630	-0.72729	0.092171	1	2965	0.18233	1	2	1078	-0.57533	0.256283	0	3214	0	1	3	662	-0.83155	0.087181	0	3094	0	1
RVBD1164:narI	6	NonEssential	3	1277	-0.20758	0.282972	3	1414	0.21204	0.831512	2	2249	-0.22116	0.700854	2	2127	0.26624	1	2	1835	-0.32041	0.548512	2	2307	0.21103	0.992567
RVBD1165:typA	15	NonEssential	1	3610	-0.16556	1	8	430	0.38898	0.12961	1	3562	-0.19417	1	10	305	0.46572	0.01839	2	3455	-0.19077	1	12	264	0.29112	0.00061
RVBD1166:lpqW	141	Essential	60	218	-0.35004	2.2e-05	48	406	0.65424	0.047855	50	530	-0.38319	0.002019	47	1048	0.56027	0.623652	44	1453	-0.31433	0.084327	52	386	0.6408	0.004451
RVBD1167c:RVBD1167c	6	NonEssential	2	1304	-0.29454	0.304454	1	3133	0.13579	1	1	3019	-0.1906	0.970738	1	2869	0.20025	1	0	3247	0	1	2	2198	0.18553	0.978101
RVBD1168c:PPE17	4	NonEssential	2	1416	-0.24737	0.364392	0	3225	0	1	1	2414	-0.20689	0.730418	0	3043	0	1	1	2391	-0.21306	0.708674	1	2591	0.2416	1
RVBD1169c:lipX	5	NonEssential	3	1252	-0.14297	0.325004	0	3578	0	1	2	1711	-0.21653	0.488282	0	3416	0	1	2	1564	-0.234	0.440628	0	3429	0	1
RVBD1170:mshB	8	NonEssential	2	2679	-0.30429	0.879734	2	1987	0.3626	0.989597	2	2142	-0.35579	0.691895	2	2548	0.20211	1	1	2742	-0.52088	0.90717	2	2846	0.20481	1
RVBD1171:RVBD1171	7	NonEssential	2	2343	-0.19204	0.727085	2	2200	0.34363	0.993715	2	2022	-0.27504	0.635258	2	2057	0.30157	1	3	1601	-0.23508	0.447463	3	1823	0.18371	0.925413
RVBD1172c:PE12	9	NonEssential	4	690	-0.36179	0.09438	2	1160	0.48673	0.765927	5	744	-0.2658	0.105225	1	1147	0.74862	0.836377	5	572	-0.36571	0.052861	1	1130	0.81855	0.651761
RVBD1173:fbiC	15	NonEssential	7	544	-0.44339	0.037052	0	3861	0	1	9	494	-0.23582	0.022603	1	3733	0.34948	1	8	627	-0.24403	0.043624	0	3912	0	1
RVBD1174c:TB8.4	6	NonEssential	5	371	-0.25997	0.007888	0	3763	0	1	6	277	-0.42821	0.000793	0	3893	0	1	6	258	-0.37646	0.000231	0	3902	0	1
RVBD1175c:fadH	15	NonEssential	9	442	-0.24772	0.015054	1	3755	0.21101	1	8	461	-0.2927	0.014118	2	3502	0.16495	1	8	500	-0.25923	0.020854	1	3643	0.21827	1
RVBD1176c:RVBD1176c	7	NonEssential	1	3238	-0.18638	1	0	3541	0	1	2	1964	-0.38175	0.618153	1	2895	0.21777	1	2	2594	-0.18925	0.842083	1	3221	0.1539	1
RVBD1177:fdxC	16	Essential	1	3181	-0.57023	1	10	407	0.38646	0.112897	3	3059	-0.38045	1	12	234	0.39076	0.002009	3	2906	-0.40518	0.98014	7	1124	0.32292	0.645297
RVBD1178:RVBD1178	8	NonEssential	0	3540	0	1	1	2869	0.28822	1	1	3180	-0.18916	1	3	1760	0.28593	1	0	3508	0	1	3	1631	0.31053	0.886692
RVBD1179c:RVBD1179c	23	NonEssential	4	1389	-0.66202	0.292052	9	1359	0.27254	0.836882	4	1818	-0.39458	0.456947	6	2050	0.40257	1	2	1990	-0.74951	0.526134	8	1764	0.26369	0.902125
RVBD1181:pks4	39	NonEssential	5	2418	-0.38962	0.653333	21	290	0.32323	0.009173	15	1012	-0.39424	0.104376	10	2281	0.30831	1	10	1677	-0.43299	0.33273	8	2876	0.44832	1
RVBD1182:papA3	12	NonEssential	3	1281	-0.38775	0.292265	3	2152	0.38205	1	5	1400	-0.31346	0.351421	2	2443	0.3365	1	5	546	-0.49554	0.032133	1	3342	0.24869	1
RVBD1183:mmpL10	30	NonEssential	16	314	-0.26785	0.000836	2	3478	0.3809	1	14	567	-0.31175	0.022287	1	3742	0.42027	1	16	376	-0.32839	0.001896	2	3760	0.31735	1
RVBD1184c:RVBD1184c	14	NonEssential	4	850	-0.36269	0.12516	1	3800	0.12481	1	4	1826	-0.26283	0.500531	3	3048	0.22843	1	5	1413	-0.27604	0.367343	1	3364	0.31055	1
RVBD1185c:fadD21	21	NonEssential	4	3189	-0.22913	1	10	463	0.4309	0.165453	9	787	-0.28703	0.085825	5	1810	0.20347	1	8	1172	-0.32156	0.241695	5	2311	0.19925	1
RVBD1186c:RVBD1186c	10	NonEssential	5	621	-0.24139	0.065637	0	3689	0	1	7	380	-0.37115	0.006352	1	2296	0.90738	1	7	364	-0.4259	0.00477	1	2554	0.85511	1
RVBD1187:rocA	10	NonEssential	3	2250	-0.22721	0.698648	0	3640	0	1	3	2096	-0.22868	0.646718	0	3804	0	1	3	1994	-0.2986	0.610821	0	3649	0	1
RVBD1188:RVBD1188	11	NonEssential	4	1876	-0.26489	0.548512	4	1138	0.46826	0.759686	1	3162	-0.39301	1	4	1051	0.53793	0.800462	2	2918	-0.39349	0.969861	5	1029	0.46529	0.617589
RVBD1189:sigI	6	NonEssential	4	697	-0.47498	0.117131	1	2997	0.22341	1	4	765	-0.25038	0.133305	0	3352	0	1	3	701	-0.80885	0.084077	1	3057	0.22228	1
RVBD1190:RVBD1190	8	NonEssential	3	1285	-0.29593	0.302512	2	2537	0.29667	1	3	1130	-0.33026	0.261752	2	1925	0.32408	1	3	1103	-0.31983	0.249751	2	2557	0.21039	1
RVBD1191:RVBD1191	8	NonEssential	2	2697	-0.18509	0.888309	3	1480	0.25255	0.879605	4	1292	-0.22657	0.33501	4	1220	0.24411	0.873385	1	2639	-0.22057	0.845485	4	1261	0.27379	0.764154
RVBD1192:RVBD1192	7	NonEssential	3	860	-0.43456	0.173828	1	3333	0.11584	1	3	1387	-0.33469	0.359402	0	3505	0	1	2	1440	-0.41214	0.380894	0	3653	0	1
RVBD1193:fadD36	6	NonEssential	2	1607	-0.36016	0.480923	2	1526	0.446	0.899373	1	1165	-0.76431	0.273799	2	1854	0.30616	1	2	951	-0.51385	0.214944	2	2409	0.26095	1
RVBD1194c:RVBD1194c	10	NonEssential	3	2300	-0.20381	0.727085	3	2468	0.16835	1	3	1014	-0.32345	0.215633	3	2395	0.17226	1	5	1023	-0.21178	0.235692	2	2768	0.28473	1
RVBD1195:PE13	4	NonEssential	1	2020	-0.42172	0.595464	1	1517	0.51596	0.835934	2	1404	-0.29844	0.387356	2	1453	0.35533	0.913468	1	1969	-0.45321	0.623563	2	1617	0.31519	0.848768
RVBD1196:PPE18	11	NonEssential	5	343	-0.3849	0.005551	2	2677	0.38274	1	9	263	-0.30082	0.000197	2	2299	0.36072	1	6	328	-0.53004	0.00204	2	2161	0.59285	1
RVBD1197:esxK	4	NonEssential	1	2691	-0.19917	0.822499	2	906	0.38426	0.606799	2	1660	-0.26685	0.482541	2	968	0.34471	0.708003	2	863	-0.41316	0.194274	2	700	0.52181	0.310155
RVBD1198:esxL	2	NonEssential	0	2832	0	1	1	1230	0.43704	0.663538	1	2093	-0.14022	0.612057	1	1166	0.47769	0.695187	0	2791	0	1	1	1586	0.32428	0.751278
RVBD1199c:RVBD1199c	2	NonEssential	0	3272	0	1	2	848	0.14345	0.521233	0	2973	0	1	0	2254	0	1	0	3128	0	1	0	2247	0	0.954853
RVBD1200:RVBD1200	18	NonEssential	2	3000	-0.36728	1	5	1988	0.37444	0.99988	2	3510	-0.25442	1	5	1947	0.33256	1	3	2436	-0.3047	0.747322	6	1580	0.47297	0.88124
RVBD1201c:dapD	71	Essential	11	2600	-0.33598	0.630188	18	1853	0.31071	0.970737	16	2816	-0.28536	0.722854	17	2138	0.25832	1	22	1942	-0.35331	0.260485	14	2454	0.29526	1
RVBD1202:dapE	105	Essential	26	3053	-0.24146	0.80917	26	3501	0.29627	1	34	1687	-0.29147	0.127734	16	3816	0.3147	1	38	750	-0.33454	0.007291	15	3815	0.26486	1
RVBD1203c:RVBD1203c	5	NonEssential	2	1614	-0.2835	0.444795	2	1181	0.44768	0.759686	2	1135	-0.38773	0.279393	2	1538	0.48768	0.950695	2	1424	-0.34022	0.39562	2	1506	0.47607	0.83016
RVBD1204c:RVBD1204c	7	NonEssential	4	954	-0.28271	0.203851	2	2377	0.21493	1	4	1047	-0.20968	0.251952	1	2825	0.33486	1	2	2491	-0.24926	0.792394	1	2929	0.3196	1
RVBD1205:RVBD1205	8	NonEssential	0	3961	0	1	8	151	0.66412	2.7e-05	0	3934	0	1	8	174	0.77162	2.6e-05	0	3945	0	1	8	166	0.81035	2.1e-05
RVBD1206:fadD6	16	NonEssential	0	3965	0	1	13	180	0.51249	2.7e-05	0	3922	0	1	15	139	0.50504	2.6e-05	0	3877	0	1	14	139	0.64527	2.1e-05
RVBD1207:folP2	8	NonEssential	0	3841	0	1	7	255	0.44912	0.004875	0	3828	0	1	7	192	0.62654	2.6e-05	0	3836	0	1	7	221	0.68861	6.2e-05
RVBD1208:gpgS	78	Essential	1	4002	-0.17659	1	55	80	0.44458	2.7e-05	2	3986	-0.17385	1	58	57	0.53041	2.6e-05	0	4014	0	1	65	51	0.54594	2.1e-05
RVBD1209:RVBD1209	5	NonEssential	1	1189	-0.58513	0.281905	2	1868	0.17916	0.936886	1	1302	-0.56076	0.367598	2	1693	0.21612	0.971077	1	1542	-0.48684	0.438261	2	1970	0.23648	0.932021
RVBD1210:tagA	10	NonEssential	2	2977	-0.19921	0.993898	5	1031	0.33983	0.684175	1	3292	-0.34361	1	4	1460	0.3016	0.957351	1	2930	-0.48958	0.970482	4	1660	0.3255	0.897636
RVBD1211:RVBD1211	3	Essential	0	3756	0	1	3	331	1.0356	0.026358	0	3837	0	1	3	262	1.0663	0.002943	0	3807	0	1	3	293	1.3808	0.002291
RVBD1212c:glgA	5	NonEssential	4	325	-0.33461	0.006693	0	3093	0	1	4	465	-0.28772	0.022621	0	3124	0	1	4	385	-0.37885	0.00892	0	3482	0	1
RVBD1213:glgC	8	NonEssential	6	389	-0.22014	0.00962	0	3848	0	1	6	386	-0.26618	0.007811	0	3826	0	1	5	618	-0.21773	0.055305	0	3793	0	1
RVBD1214c:PE14	5	NonEssential	2	1711	-0.2312	0.475359	0	3058	0	1	2	1623	-0.19537	0.458614	0	3654	0	1	2	1891	-0.21113	0.555919	0	3477	0	1
RVBD1215c:RVBD1215c	16	NonEssential	3	3017	-0.26937	1	4	1449	0.55071	0.887474	5	2193	-0.28772	0.652036	6	1506	0.44563	0.983507	3	3056	-0.20264	1	5	1791	0.61478	0.921319
RVBD1216c:RVBD1216c	8	NonEssential	1	1682	-0.39245	0.473654	4	398	0.2069	0.111697	1	1906	-0.36806	0.573957	2	378	1.5882	0.0736	2	2068	-0.27522	0.673274	1	381	3.4122	0.037558
RVBD1217c:RVBD1217c	10	NonEssential	4	1862	-0.22798	0.565995	3	2532	0.22898	1	4	1340	-0.34672	0.342153	2	2152	0.31615	1	1	2852	-0.28861	0.942272	3	2084	0.31027	0.981512
RVBD1218c:RVBD1218c	4	NonEssential	1	2622	-0.1884	0.790551	0	3021	0	1	1	2135	-0.30614	0.643946	0	3203	0	1	2	1587	-0.18312	0.462767	1	2463	0.3334	0.986583
RVBD1219c:RVBD1219c	9	NonEssential	2	2598	-0.16977	0.845077	4	1541	0.28655	0.907009	1	3461	-0.20644	1	6	465	0.2555	0.218119	1	3076	-0.17355	1	4	1259	0.27746	0.752948
RVBD1220c:RVBD1220c	6	NonEssential	0	3370	0	1	3	1224	0.35117	0.76711	1	3126	-0.1602	1	3	1165	0.23468	0.829629	0	3365	0	1	2	2121	0.34102	0.967424
RVBD1221:sigE	5	NonEssential	4	321	-0.59037	0.006258	0	3615	0	1	4	469	-0.36998	0.022911	0	3521	0	1	4	483	-0.42292	0.02165	0	3313	0	1
RVBD1222:rseA	6	Essential	0	3901	0	1	6	213	0.78971	0.000613	0	3568	0	1	5	278	1.1888	0.012393	0	3708	0	1	5	288	1.3143	0.003753
RVBD1223:htrA	72	Essential	7	3758	-0.27733	1	40	115	0.90814	2.7e-05	7	3655	-0.26786	1	45	99	0.9224	2.6e-05	6	3566	-0.34137	1	53	61	1.0474	2.1e-05
RVBD1224:tatB	21	Essential	3	2743	-0.34887	0.910231	10	582	0.56656	0.30689	4	2416	-0.41919	0.733334	10	517	0.69232	0.276236	2	2495	-0.46717	0.769148	11	441	0.72025	0.062356
RVBD1225c:RVBD1225c	6	NonEssential	3	882	-0.34634	0.185492	1	3035	0.17394	1	3	1104	-0.26977	0.251952	1	2689	0.27018	1	3	1241	-0.3383	0.307143	1	2852	0.23958	1
RVBD1226c:RVBD1226c	6	NonEssential	1	2684	-0.20055	0.853158	2	1292	0.30698	0.814711	1	3099	-0.13806	1	2	1577	0.40012	0.97007	1	2788	-0.19708	0.885483	2	1482	0.3279	0.856552
RVBD1227c:RVBD1227c	6	NonEssential	2	1777	-0.29553	0.517347	2	1615	0.33241	0.912163	1	2065	-0.3661	0.622807	1	1486	0.54966	0.956883	3	1100	-0.28091	0.24585	1	1227	0.69395	0.732282
RVBD1228:lpqX	8	NonEssential	1	3145	-0.15521	1	2	1391	0.36741	0.842119	1	3064	-0.18195	1	1	1033	0.68088	0.785725	0	3398	0	1	1	1634	0.50628	0.886692
RVBD1229c:mrp	95	Essential	12	3855	-0.21142	1	52	165	0.39683	2.7e-05	10	3759	-0.26274	1	52	168	0.42538	2.6e-05	17	3654	-0.25077	1	40	559	0.36925	0.035035
RVBD1230c:RVBD1230c	10	NonEssential	3	1417	-0.39618	0.336059	5	849	0.36905	0.545722	2	1520	-0.53552	0.404947	4	1411	0.39348	0.951419	2	2292	-0.3314	0.72925	4	930	0.52741	0.525311
RVBD1231c:RVBD1231c	6	NonEssential	1	2946	-0.14076	0.927659	3	597	0.55027	0.29339	1	2780	-0.17708	0.902569	3	674	0.60419	0.467783	1	2976	-0.14386	0.96018	5	418	0.48439	0.067982
RVBD1232c:RVBD1232c	6	NonEssential	1	3141	-0.13567	1	5	302	0.48448	0.01878	0	3524	0	1	5	223	0.74583	0.001327	0	3535	0	1	5	245	0.82682	0.000467
RVBD1233c:RVBD1233c	8	NonEssential	2	1521	-0.37202	0.395483	4	1334	0.2162	0.831512	3	1003	-0.5378	0.228939	3	1627	0.31293	0.983507	3	1607	-0.28212	0.438261	2	2803	0.20446	1
RVBD1234:RVBD1234	5	NonEssential	1	1789	-0.33253	0.495468	2	1925	0.2674	0.950117	1	1582	-0.39048	0.456691	2	1670	0.34923	0.967023	1	1448	-0.42629	0.419959	2	1825	0.36897	0.897636
RVBD1235:lpqY	6	NonEssential	3	658	-0.26633	0.090711	3	468	0.43726	0.185525	3	743	-0.38752	0.125258	3	587	0.38075	0.378302	3	902	-0.3238	0.202132	3	674	0.37691	0.317248
RVBD1236:sugA	5	NonEssential	0	3079	0	1	0	3229	0	1	0	3308	0	1	0	3153	0	1	1	2974	-0.11388	0.969861	0	3253	0	1
RVBD1237:sugB	8	NonEssential	4	1211	-0.27152	0.278691	2	1847	0.39432	0.969996	2	1786	-0.55682	0.519256	4	1167	0.40453	0.847202	3	1863	-0.3004	0.55329	2	1622	0.49043	0.886692
RVBD1238:sugC	15	NonEssential	5	1904	-0.20721	0.498172	4	2655	0.28749	1	6	1151	-0.26849	0.256101	3	2365	0.19046	1	2	1783	-0.3997	0.478866	5	1753	0.3072	0.918399
RVBD1239c:corA	7	NonEssential	0	3943	0	1	7	170	0.56936	7.7e-05	0	3974	0	1	7	122	0.84869	2.6e-05	0	3944	0	1	7	145	1.0424	2.1e-05
RVBD1240:mdh	7	Essential	0	3934	0	1	7	176	1.0222	7.7e-05	0	3857	0	1	7	238	0.69051	0.002104	0	3959	0	1	7	154	1.0012	2.1e-05
RVBD1241:RVBD1241	4	NonEssential	3	539	-0.30511	0.051867	1	2471	0.20262	0.99097	2	916	-0.32329	0.213217	1	1661	0.40386	0.967023	3	556	-0.32602	0.04485	1	1760	0.413	0.897636
RVBD1242:RVBD1242	5	NonEssential	2	1248	-0.3148	0.322925	2	1958	0.18152	0.954261	2	1316	-0.38973	0.370163	2	1734	0.23465	0.982288	2	953	-0.4112	0.203872	1	2654	0.28851	1
RVBD1243c:PE-PGRS23	6	NonEssential	2	2450	-0.1816	0.801818	0	3362	0	1	3	1289	-0.23994	0.327925	1	2952	0.1695	1	1	2242	-0.301	0.71503	2	2270	0.16083	0.986406
RVBD1244:lpqZ	7	NonEssential	1	1329	-0.36411	0.311593	1	3145	0.16112	1	4	894	-0.31589	0.175399	0	3507	0	1	5	562	-0.28232	0.051272	1	3196	0.16375	1
RVBD1245c:RVBD1245c	7	NonEssential	3	1072	-0.13579	0.247367	2	1954	0.321	0.975079	2	1273	-0.30003	0.325648	2	2554	0.25452	1	4	908	-0.30129	0.192753	1	2263	0.39401	0.989276
RVBD1246c:RVBD1246c	3	NonEssential	1	2620	-0.17844	0.817709	0	3174	0	1	1	2364	-0.25887	0.704485	0	3069	0	1	1	2004	-0.29203	0.563449	0	3391	0	1
RVBD1247c:RVBD1247c	2	NonEssential	1	1371	-0.50533	0.318935	1	1596	0.36777	0.767335	1	1430	-0.48889	0.342163	1	1764	0.29715	0.914802	1	1922	-0.31569	0.52287	1	1486	0.43165	0.721564
RVBD1248c:RVBD1248c	29	NonEssential	0	3992	0	1	27	46	0.7329	2.7e-05	0	3981	0	1	28	37	0.91249	2.6e-05	0	3999	0	1	28	42	1.0171	2.1e-05
RVBD1249c:RVBD1249c	5	NonEssential	3	604	-0.33785	0.086338	0	3346	0	1	3	392	-0.48447	0.01017	1	2848	0.14369	1	3	485	-0.46513	0.02165	1	2853	0.14888	1
RVBD1250:RVBD1250	16	NonEssential	1	3313	-0.51772	1	6	1782	0.22269	0.97393	2	2644	-0.58837	0.854589	3	3116	0.28819	1	2	2449	-0.69171	0.778441	4	2781	0.25993	1
RVBD1251c:RVBD1251c	29	NonEssential	6	2851	-0.24925	0.946176	7	2891	0.24649	1	9	2303	-0.24813	0.632066	6	3127	0.20993	1	6	3074	-0.18181	1	5	3144	0.33183	1
RVBD1252c:lprE	6	NonEssential	2	1725	-0.24087	0.508325	1	2774	0.23664	1	3	854	-0.304	0.185129	2	1855	0.30898	1	2	2038	-0.23169	0.610161	2	2432	0.30895	1
RVBD1253:deaD	16	NonEssential	4	1554	-0.42754	0.38357	5	1279	0.31276	0.827291	3	1726	-0.64478	0.448616	5	1335	0.30674	0.934762	4	2372	-0.28698	0.74796	5	1224	0.25023	0.717522
RVBD1254:RVBD1254	172	Essential	107	30	-0.37666	2.2e-05	12	3513	0.30913	1	96	67	-0.38324	2e-05	13	3658	0.38521	1	99	64	-0.38394	1.9e-05	19	3786	0.29814	1
RVBD1255c:RVBD1255c	7	NonEssential	2	1942	-0.27916	0.596004	1	3289	0.13958	1	1	1734	-0.35994	0.504826	3	1691	0.16632	1	2	1570	-0.28312	0.426551	1	2838	0.2788	1
RVBD1256c:cyp130	6	NonEssential	1	2908	-0.16777	0.913269	2	1402	0.45748	0.831512	1	1885	-0.37835	0.55566	2	1791	0.37521	1	3	1174	-0.26036	0.266197	2	1091	0.57134	0.637121
RVBD1257c:RVBD1257c	9	NonEssential	1	2544	-0.27953	0.823237	0	3584	0	1	1	3198	-0.18024	1	1	3410	0.2226	1	3	1577	-0.37155	0.473274	1	3543	0.14309	1
RVBD1258c:RVBD1258c	11	NonEssential	2	2993	-0.25112	0.993898	4	1063	0.41067	0.723783	2	2515	-0.54517	0.817712	4	616	0.51221	0.417476	3	1179	-0.63873	0.279384	3	1756	0.39212	0.915037
RVBD1259:udgB	8	NonEssential	1	2453	-0.45819	0.781271	4	655	0.32453	0.384499	2	2464	-0.26525	0.777103	3	709	0.44008	0.539374	1	2872	-0.35987	0.964211	4	841	0.38608	0.465762
RVBD1260:RVBD1260	13	NonEssential	3	2136	-0.23093	0.637865	2	1260	0.57813	0.827291	2	2359	-0.27261	0.742806	2	1328	0.6154	0.941313	4	1963	-0.28779	0.576993	3	1401	0.38773	0.819048
RVBD1261c:RVBD1261c	6	NonEssential	3	1573	-0.19812	0.469413	0	3462	0	1	1	2132	-0.49205	0.655287	1	2430	0.33568	1	1	2244	-0.46191	0.71503	1	2706	0.28218	1
RVBD1262c:RVBD1262c	6	NonEssential	1	2840	-0.25721	0.892726	2	1652	0.28836	0.917761	0	3220	0	1	3	1416	0.18577	0.936125	1	2806	-0.24858	0.888929	3	1165	0.20715	0.660718
RVBD1263:amiB2	10	NonEssential	1	3093	-0.25629	1	3	2151	0.28952	1	1	3222	-0.24461	1	4	1603	0.24234	0.99793	0	3574	0	1	4	1859	0.24773	0.93452
RVBD1264:RVBD1264	7	NonEssential	4	799	-0.39254	0.146089	2	2070	0.35046	0.983449	4	662	-0.30489	0.085096	1	2650	0.36873	1	4	748	-0.31425	0.112698	1	2779	0.35197	1
RVBD1265:RVBD1265	6	NonEssential	3	486	-0.56717	0.035196	0	3666	0	1	2	593	-0.57842	0.05523	0	3778	0	1	3	542	-0.49473	0.039578	0	3677	0	1
RVBD1266c:pknH	13	NonEssential	2	3250	-0.2322	1	6	673	0.25446	0.404984	0	3689	0	1	6	1189	0.251	0.880138	1	3588	-0.16998	1	7	822	0.28659	0.417673
RVBD1267c:embR	8	NonEssential	1	3333	-0.33362	1	2	1529	0.48124	0.898146	1	3336	-0.16878	1	3	1649	0.42356	0.993932	0	3360	0	1	1	1467	0.77914	0.837904
RVBD1268c:RVBD1268c	6	NonEssential	2	1981	-0.30681	0.571694	2	1099	0.55326	0.734353	1	3103	-0.16651	1	1	1228	0.6259	0.855977	0	3213	0	1	1	1373	0.60798	0.799012
RVBD1269c:RVBD1269c	4	NonEssential	3	811	-0.2563	0.157198	0	3080	0	1	2	1028	-0.34485	0.241336	0	3179	0	1	3	708	-0.25055	0.101978	1	2594	0.21816	1
RVBD1270c:lprA	6	NonEssential	1	2754	-0.17884	0.865921	2	1861	0.22916	0.950117	2	1782	-0.22202	0.533223	2	1342	0.3551	0.912114	3	1077	-0.31738	0.242466	2	1528	0.33963	0.881428
RVBD1271c:RVBD1271c	5	NonEssential	2	1454	-0.27109	0.401994	3	526	0.2924	0.249812	1	2012	-0.26433	0.618153	3	572	0.20679	0.373496	2	2177	-0.1671	0.719637	2	645	0.56772	0.299017
RVBD1272c:RVBD1272c	13	NonEssential	12	71	-0.74261	2.2e-05	0	3931	0	1	12	95	-0.82711	2e-05	1	3751	0.17073	1	12	68	-0.80945	1.9e-05	0	3787	0	1
RVBD1273c:RVBD1273c	25	NonEssential	25	20	-0.89616	2.2e-05	0	4009	0	1	25	30	-1.0105	2e-05	0	4010	0	1	25	30	-0.99207	1.9e-05	0	4002	0	1
RVBD1274:lprB	12	NonEssential	3	2016	-0.32028	0.596004	4	2001	0.20541	0.990032	2	2747	-0.27702	0.922529	6	844	0.30201	0.649675	1	3358	-0.17751	1	9	327	0.36288	0.010062
RVBD1275:lprC	8	NonEssential	2	2159	-0.2039	0.682675	3	2063	0.27973	0.990032	0	3448	0	1	3	1941	0.19747	1	0	3757	0	1	5	593	0.34653	0.213063
RVBD1276c:RVBD1276c	4	NonEssential	3	875	-0.27217	0.182262	1	2416	0.41203	0.990032	2	1747	-0.28767	0.517212	1	2593	0.32769	1	2	816	-0.46265	0.164225	0	3195	0	1
RVBD1277:RVBD1277	9	NonEssential	5	595	-0.43018	0.058931	1	2660	0.46788	1	5	691	-0.24365	0.085017	1	2777	0.43214	1	3	1580	-0.41075	0.473743	1	3224	0.31016	1
RVBD1278:RVBD1278	6	NonEssential	2	2004	-0.30534	0.580795	2	1498	0.34709	0.882234	1	2630	-0.34671	0.845834	1	1273	0.6887	0.880138	1	2237	-0.46488	0.710913	2	1708	0.35573	0.897636
RVBD1279:RVBD1279	11	NonEssential	5	671	-0.35002	0.07726	3	580	0.16714	0.319215	6	699	-0.27389	0.080716	2	665	0.71316	0.450239	4	799	-0.3673	0.112255	2	865	0.68342	0.475385
RVBD1280c:oppA	10	NonEssential	3	1334	-0.28418	0.315977	3	620	0.24865	0.323158	3	1789	-0.20275	0.516684	2	622	0.7268	0.41894	2	1289	-0.57123	0.315507	3	703	0.23399	0.305697
RVBD1281c:oppD	10	NonEssential	5	425	-0.43557	0.016956	3	2231	0.26627	1	6	473	-0.40751	0.025543	2	1960	0.45555	1	5	287	-0.48588	0.000773	1	2387	0.50423	1
RVBD1282c:oppC	14	NonEssential	4	1941	-0.28028	0.546828	3	3105	0.16474	1	3	1967	-0.30693	0.567423	5	1849	0.18127	1	4	2248	-0.31103	0.698709	2	2999	0.33127	1
RVBD1283c:oppB	6	NonEssential	3	1318	-0.25544	0.312187	0	3712	0	1	2	1113	-0.42164	0.253277	1	3149	0.0949	1	3	1356	-0.25803	0.351809	1	3216	0.089361	1
RVBD1284:canA	6	NonEssential	3	1101	-0.22801	0.227825	1	3043	0.15534	1	3	1170	-0.31508	0.276685	1	3052	0.16901	1	3	1066	-0.21884	0.24076	1	2907	0.2031	1
RVBD1285:cysD	10	NonEssential	3	2492	-0.16985	0.819697	1	2444	0.45695	1	2	2845	-0.19976	0.941274	3	2290	0.24283	1	4	1747	-0.21449	0.513972	3	2285	0.18931	1
RVBD1286:cysN	162	NonEssential	48	1902	-0.24009	0.182192	32	2044	0.23672	0.990032	37	3559	-0.26227	1	27	2230	0.29331	1	54	1105	-0.28199	0.035319	25	2822	0.36418	1
RVBD1287:RVBD1287	6	NonEssential	0	3302	0	1	1	3182	0.1813	1	0	3504	0	1	3	1316	0.16535	0.904304	0	3419	0	1	2	1872	0.28536	0.915037
RVBD1288:RVBD1288	16	NonEssential	4	2050	-0.27689	0.569481	6	615	0.54118	0.337297	2	3067	-0.23032	1	7	567	0.40072	0.369255	2	3184	-0.23967	1	9	523	0.34622	0.117805
RVBD1289:RVBD1289	8	NonEssential	2	1979	-0.21499	0.596494	1	3223	0.20341	1	1	3317	-0.12182	1	1	2509	0.40532	1	2	2703	-0.13738	0.864014	2	2732	0.22807	1
RVBD1290A:RVBD1290A	5	NonEssential	2	1649	-0.22318	0.467867	1	2600	0.27096	1	2	1537	-0.27982	0.442941	1	2638	0.25759	1	1	2324	-0.26113	0.742222	1	2388	0.36154	0.995166
RVBD1290c:RVBD1290c	20	NonEssential	4	2956	-0.22455	0.994067	3	1648	0.67362	0.954261	5	2319	-0.25864	0.688736	4	2253	0.39534	1	6	2053	-0.33631	0.564221	6	1959	0.33356	0.959042
RVBD1291c:RVBD1291c	4	NonEssential	1	2333	-0.23693	0.683801	2	819	0.44212	0.526017	1	2247	-0.26751	0.670749	2	1520	0.22403	0.934762	1	2087	-0.30066	0.639396	2	1133	0.3524	0.653693
RVBD1292:argS	87	Essential	21	2793	-0.25342	0.696739	40	339	0.35743	0.016646	16	3603	-0.24578	1	31	879	0.46175	0.512613	26	2136	-0.24291	0.280527	32	1339	0.43526	0.505801
RVBD1293:lysA	53	Essential	16	1205	-0.30688	0.115514	9	2844	0.64497	1	18	1725	-0.2949	0.32266	11	3002	0.55369	1	22	588	-0.30651	0.009958	9	2989	0.73327	1
RVBD1294:thrA	47	Essential	4	3801	-0.20135	1	29	136	0.73411	2.7e-05	5	3651	-0.33263	1	29	150	0.86457	2.6e-05	4	3647	-0.38019	1	26	156	0.97766	2.1e-05
RVBD1295:thrC	74	Essential	20	2647	-0.24481	0.648287	35	320	0.44426	0.012642	10	3109	-0.25663	0.886257	34	372	0.319	0.029071	10	3077	-0.34589	0.863559	33	348	0.70857	0.0025
RVBD1296:thrB	90	Essential	25	2344	-0.30284	0.437923	28	1729	0.39591	0.924813	22	1611	-0.45406	0.130938	25	1406	0.34439	0.88914	24	1005	-0.42235	0.03145	30	1843	0.38302	0.783136
RVBD1297:rho	84	Essential	24	1939	-0.31736	0.230784	24	2657	0.40753	1	24	2234	-0.33768	0.400097	16	3572	0.44226	1	28	1244	-0.33985	0.070816	17	3632	0.3746	1
RVBD1298:rpmE	3	Essential	0	3278	0	1	2	808	0.69357	0.490729	0	3675	0	1	3	400	0.74859	0.097846	0	3212	0	1	2	537	0.97259	0.183798
RVBD1299:prfA	56	Essential	41	56	-0.58654	2.2e-05	4	3805	0.28394	1	43	39	-0.71196	2e-05	4	3922	0.26111	1	42	42	-0.76697	1.9e-05	6	3920	0.32453	1
RVBD1300:hemK	70	Essential	34	209	-0.3975	2.2e-05	14	2848	0.32251	1	34	241	-0.46278	2e-05	10	2653	0.24771	1	35	170	-0.522	1.9e-05	17	3197	0.32376	1
RVBD1301:RVBD1301	47	Essential	24	207	-0.34199	2.2e-05	8	3113	0.4988	1	20	179	-0.65202	2e-05	11	2711	0.39333	1	21	216	-0.57724	1.9e-05	13	2081	0.53836	0.952547
RVBD1302:rfe	196	Essential	24	3911	-0.26302	1	103	114	0.43396	2.7e-05	32	3818	-0.30164	1	80	324	0.44338	0.010672	31	3833	-0.28413	1	94	206	0.44182	2.1e-05
RVBD1303:RVBD1303	1	Essential	0	2735	0	1	0	1611	0	0.811745	0	2501	0	0.922529	0	1846	0	0.98006	0	2807	0	1	1	1387	0.36053	0.681063
RVBD1304:atpB	54	Essential	27	272	-0.38974	0.000143	14	1800	0.4732	0.970737	30	143	-0.76802	2e-05	9	3098	0.44235	1	38	53	-0.95187	1.9e-05	6	3496	0.50257	1
RVBD1305:atpE	4	NonEssential	2	1504	-0.20721	0.402418	1	2251	0.36081	0.973137	2	966	-0.39781	0.225476	1	2436	0.29749	1	3	640	-0.45588	0.07518	1	2783	0.19313	1
RVBD1306:atpF	36	Essential	19	279	-0.4543	0.000354	1	3430	0.77263	1	27	102	-0.83486	2e-05	2	2937	0.68267	1	28	41	-1.2607	1.9e-05	1	2880	1.1126	1
RVBD1307:atpH	89	Essential	32	464	-0.52769	0.001193	20	3078	0.27558	1	45	171	-0.63029	2e-05	14	3794	0.30541	1	57	71	-0.74246	1.9e-05	6	3880	0.35348	1
RVBD1308:atpA	74	Essential	27	858	-0.41542	0.023668	17	1949	0.35101	0.990032	42	167	-0.57348	2e-05	13	2185	0.26137	1	45	115	-0.77265	1.9e-05	7	3635	0.41126	1
RVBD1309:atpG	45	Essential	8	3133	-0.41464	1	14	2083	0.3892	1	25	244	-0.62402	5.8e-05	5	3663	0.46694	1	24	206	-0.69098	1.9e-05	7	3323	0.58929	1
RVBD1310:atpD	74	Essential	14	3496	-0.3648	1	24	1195	0.45613	0.735913	33	340	-0.51503	9.4e-05	16	3581	0.28823	1	44	128	-0.70565	1.9e-05	6	3952	0.32841	1
RVBD1311:atpC	15	Essential	4	2624	-0.38219	0.867447	6	1125	0.42444	0.750907	6	1374	-0.45564	0.334788	6	633	0.59021	0.429156	5	1508	-0.57854	0.399137	6	1327	0.4053	0.769643
RVBD1312:RVBD1312	4	Essential	0	3417	0	1	2	1655	0.31406	0.887474	0	3110	0	1	0	2922	0	1	0	2912	0	0.970482	1	2114	0.47415	0.93452
RVBD1313c:RVBD1313c	8	NonEssential	3	872	-0.27224	0.173832	1	3239	0.25537	1	4	1031	-0.19775	0.238111	2	2662	0.29522	1	3	957	-0.29338	0.207018	1	2493	0.55401	1
RVBD1314c:RVBD1314c	5	NonEssential	0	3522	0	1	3	1091	0.24245	0.7278	0	3492	0	1	3	1029	0.32072	0.771779	0	3696	0	1	4	548	0.19438	0.183798
RVBD1315:murA	108	Essential	23	2989	-0.30827	0.789872	31	990	0.43603	0.511125	25	2970	-0.28536	0.714838	34	569	0.36553	0.206278	28	2933	-0.26436	0.704522	35	646	0.35557	0.061887
RVBD1316c:ogt	7	NonEssential	1	2856	-0.26061	0.923136	4	776	0.30088	0.492095	0	3370	0	1	4	821	0.35776	0.598476	0	3289	0	1	4	950	0.2451	0.522357
RVBD1317c:alkA	10	NonEssential	2	2319	-0.36641	0.740959	2	2783	0.24879	1	2	2817	-0.25875	0.937564	3	2257	0.21753	1	1	3170	-0.23399	1	1	3015	0.30125	1
RVBD1318c:RVBD1318c	12	NonEssential	6	817	-0.26173	0.120492	1	3623	0.14469	1	5	682	-0.3265	0.081342	1	3660	0.12981	1	5	933	-0.40045	0.185255	1	3704	0.13798	1
RVBD1319c:RVBD1319c	12	NonEssential	3	2543	-0.17031	0.823945	4	1495	0.28457	0.907009	2	3002	-0.24778	1	2	1217	0.55436	0.884132	3	2755	-0.20642	0.923642	4	1466	0.2191	0.834652
RVBD1320c:RVBD1320c	13	NonEssential	4	1166	-0.23135	0.265238	1	3678	0.1264	1	2	3227	-0.16594	1	2	3367	0.17019	1	3	2401	-0.22404	0.77028	4	2235	0.2218	1
RVBD1321:RVBD1321	7	NonEssential	2	338	-1.0359	0.007044	1	2790	0.25633	1	3	327	-0.33254	0.002965	1	3297	0.20125	1	1	332	-2.4106	0.002898	3	1860	0.20885	0.93452
RVBD1322:RVBD1322	4	NonEssential	4	225	-0.75123	6.3e-05	0	3907	0	1	4	273	-0.90138	9.4e-05	0	3895	0	1	4	234	-1.0016	1.9e-05	0	3922	0	1
RVBD1322A:RVBD1322A	11	NonEssential	1	3202	-0.21404	1	1	3304	0.21368	1	2	3119	-0.17478	1	3	2615	0.18821	1	1	3466	-0.31093	1	3	2289	0.36954	1
RVBD1323:fadA4	5	NonEssential	2	2058	-0.20197	0.60702	0	3267	0	1	1	2583	-0.38111	0.814974	0	3175	0	1	3	916	-0.29959	0.185376	2	1797	0.47865	0.891944
RVBD1324:RVBD1324	5	NonEssential	5	160	-0.72879	2.2e-05	0	3951	0	1	5	200	-0.76146	2e-05	0	3933	0	1	5	183	-0.7568	1.9e-05	0	3889	0	1
RVBD1325c:PE-PGRS24	7	NonEssential	0	3518	0	1	2	1912	0.53036	0.973089	2	2269	-0.36447	0.705243	2	2605	0.21649	1	0	3670	0	1	2	2342	0.33794	1
RVBD1326c:glgB	91	Essential	17	3306	-0.32754	1	24	931	0.55312	0.477492	18	3627	-0.29386	1	26	1156	0.45948	0.703273	13	3821	-0.27325	1	32	1164	0.48946	0.358433
RVBD1327c:glgE	96	Essential	38	427	-0.3732	0.00018	11	2634	0.47698	1	34	1040	-0.39265	0.031835	15	3597	0.33343	1	18	2503	-0.30379	0.46145	27	3052	0.39192	1
RVBD1328:glgP	19	NonEssential	2	3134	-0.49951	1	4	1856	0.47051	0.990032	5	2669	-0.23736	0.865831	3	2450	0.39865	1	6	2274	-0.21342	0.699464	4	2953	0.25429	1
RVBD1329c:dinG	11	NonEssential	1	2833	-0.23169	0.939597	4	1945	0.2759	0.985231	1	3503	-0.12808	1	3	1828	0.43698	1	1	3034	-0.21736	1	3	2262	0.59636	1
RVBD1330c:pncB1	8	NonEssential	2	2740	-0.20895	0.900542	4	797	0.33905	0.513357	1	2641	-0.38856	0.85721	3	1510	0.32598	0.956883	1	3246	-0.21022	1	5	529	0.45102	0.13866
RVBD1331:RVBD1331	4	NonEssential	0	3023	0	1	2	1647	0.174	0.887474	0	3083	0	1	3	524	0.3114	0.298887	0	3049	0	1	3	623	0.30288	0.229454
RVBD1332:RVBD1332	7	NonEssential	0	3450	0	1	4	839	0.24599	0.525125	1	3172	-0.13044	1	4	615	0.29285	0.417476	0	3498	0	1	3	1096	0.33487	0.672936
RVBD1333:RVBD1333	8	NonEssential	1	2699	-0.29947	0.889154	1	3143	0.25561	1	1	3139	-0.21868	1	3	1932	0.23135	1	1	2938	-0.26496	0.975124	4	974	0.2683	0.539599
RVBD1334:mec	5	NonEssential	3	527	-0.37444	0.053988	2	1492	0.37366	0.850942	3	477	-0.40665	0.025776	2	1684	0.31978	0.970928	3	768	-0.31052	0.124019	2	2064	0.27856	0.953189
RVBD1335:cysO	9	NonEssential	5	845	-0.34354	0.164684	0	3773	0	1	7	387	-0.26092	0.008315	0	3681	0	1	5	391	-0.32849	0.008675	0	3788	0	1
RVBD1336:cysM	8	NonEssential	1	2275	-0.31934	0.71849	3	493	0.50026	0.227156	1	2147	-0.36833	0.695059	3	473	0.4715	0.246859	1	2448	-0.31487	0.77382	3	891	0.44666	0.506836
RVBD1337:RVBD1337	7	NonEssential	1	3184	-0.13782	1	4	554	0.4467	0.286791	2	2648	-0.17879	0.876822	3	1266	0.51232	0.88398	0	3542	0	1	4	786	0.37166	0.405344
RVBD1338:murI	61	Essential	12	2710	-0.26798	0.742439	12	1466	0.27259	0.850942	21	1153	-0.26142	0.085096	12	1457	0.50186	0.923554	15	2592	-0.33352	0.62996	16	2086	0.31273	0.94154
RVBD1339:RVBD1339	8	Essential	0	3975	0	1	8	133	1.0254	2.7e-05	0	3931	0	1	8	178	1.0594	2.6e-05	0	3958	0	1	8	155	1.1941	2.1e-05
RVBD1340:rphA	6	NonEssential	6	198	-1.1407	2.2e-05	0	3918	0	1	6	193	-1.1028	2e-05	0	3939	0	1	6	255	-0.92903	0.000129	0	3875	0	1
RVBD1341:RVBD1341	6	NonEssential	1	2786	-0.25249	0.874589	0	3290	0	1	1	2922	-0.2177	0.935931	1	3015	0.16806	1	2	2097	-0.29562	0.650906	0	3575	0	1
RVBD1342c:RVBD1342c	49	NonEssential	16	1317	-0.31335	0.147076	12	1656	0.22323	0.932325	15	2266	-0.22231	0.534096	10	1537	0.4888	0.971077	10	2931	-0.25231	0.866313	13	1356	0.41918	0.639733
RVBD1343c:lprD	34	Essential	1	3797	-0.36869	1	15	775	0.35847	0.470265	1	3918	-0.22845	1	19	308	0.50083	0.013812	2	3849	-0.20321	1	22	220	0.67094	2.1e-05
RVBD1344:mbtL	6	NonEssential	2	1859	-0.30413	0.537884	0	3510	0	1	3	1210	-0.19402	0.299535	0	3620	0	1	4	809	-0.21603	0.164498	0	3811	0	1
RVBD1345:mbtM	7	NonEssential	0	3578	0	1	4	975	0.28426	0.665093	0	3665	0	1	3	1057	0.3976	0.791874	0	3505	0	1	6	324	0.33853	0.012621
RVBD1346:mbtN	6	NonEssential	1	2695	-0.26401	0.854663	2	2173	0.24852	0.989597	0	3495	0	1	1	2451	0.35614	1	1	3026	-0.19646	0.974398	2	1701	0.32827	0.897636
RVBD1347c:mbtK	5	NonEssential	1	1782	-0.36982	0.495468	3	595	0.36573	0.332104	1	1666	-0.41547	0.471857	3	582	0.34663	0.383304	1	2698	-0.20712	0.826653	3	477	0.58873	0.125705
RVBD1348:irtA	271	Essential	17	3398	-0.30812	1	198	5	0.72231	2.7e-05	15	3265	-0.25151	0.88783	209	3	0.852	2.6e-05	16	3456	-0.28841	1	207	4	0.9867	2.1e-05
RVBD1349:irtB	165	NonEssential	12	3754	-0.26279	1	85	110	0.37535	2.7e-05	7	3787	-0.26589	1	90	94	0.47823	2.6e-05	14	3856	-0.22665	1	92	123	0.44458	2.1e-05
RVBD1350:fabG2	7	NonEssential	2	2289	-0.18752	0.703888	1	3181	0.21864	1	2	2160	-0.21395	0.66908	1	2727	0.36159	1	2	2276	-0.21712	0.714038	2	2672	0.23115	1
RVBD1351:RVBD1351	5	NonEssential	2	1654	-0.33637	0.467867	1	1462	0.6827	0.833152	0	3242	0	1	1	2083	0.47391	1	1	2249	-0.37078	0.732532	1	1702	0.659	0.866713
RVBD1352:RVBD1352	5	NonEssential	2	2160	-0.18181	0.655749	1	2967	0.19239	1	1	2211	-0.2727	0.710512	1	2706	0.27419	1	2	1537	-0.31909	0.438261	0	3103	0	1
RVBD1353c:RVBD1353c	6	NonEssential	2	2318	-0.18465	0.727085	1	2854	0.26945	1	2	2197	-0.19715	0.680323	2	2129	0.22275	1	1	2781	-0.21343	0.885483	1	2534	0.39968	1
RVBD1354c:RVBD1354c	11	NonEssential	4	918	-0.4967	0.184609	2	1262	0.55013	0.827291	4	738	-0.60672	0.092453	4	1790	0.25643	1	5	665	-0.40225	0.065933	3	2431	0.24968	1
RVBD1355c:moeY	13	NonEssential	2	2868	-0.24362	0.965832	5	1581	0.21703	0.924813	3	2474	-0.25328	0.809491	5	581	0.41361	0.385569	3	2148	-0.21071	0.654693	6	777	0.34768	0.356272
RVBD1356c:RVBD1356c	7	NonEssential	2	2233	-0.19381	0.670635	2	2120	0.18987	0.990032	3	1398	-0.18115	0.360693	3	1395	0.20325	0.930295	2	2524	-0.18655	0.806183	3	1563	0.25858	0.866083
RVBD1357c:RVBD1357c	11	NonEssential	3	2235	-0.28574	0.703888	3	2693	0.14881	1	1	3561	-0.19782	1	3	2546	0.15232	1	3	2618	-0.26278	0.861479	4	1864	0.25039	0.93452
RVBD1358:RVBD1358	14	NonEssential	3	2922	-0.25391	0.983441	6	1349	0.21106	0.839852	1	3531	-0.18178	1	4	1741	0.37273	1	0	3742	0	1	5	1627	0.21855	0.891944
RVBD1359:RVBD1359	11	NonEssential	2	2317	-0.26281	0.736208	6	760	0.27688	0.465059	3	2246	-0.33001	0.705759	2	1648	0.51815	1	1	2375	-0.35783	0.751272	3	1502	0.40613	0.852216
RVBD1360:RVBD1360	10	NonEssential	5	900	-0.33634	0.172817	2	2121	0.46446	1	5	510	-0.39078	0.030167	3	1882	0.38128	1	3	1534	-0.42283	0.419959	2	3010	0.26781	1
RVBD1361c:PPE19	8	NonEssential	5	320	-0.6004	0.003432	2	2620	0.22404	1	5	270	-0.58459	0.000362	2	2069	0.30252	1	5	279	-0.59853	0.000492	2	2659	0.1598	1
RVBD1362c:RVBD1362c	6	NonEssential	2	993	-0.36893	0.205051	2	2263	0.21876	0.996164	2	1423	-0.26925	0.392687	1	2402	0.2414	1	2	1183	-0.33655	0.266758	1	2521	0.23837	1
RVBD1363c:RVBD1363c	6	NonEssential	3	481	-0.31632	0.034293	2	1161	0.45112	0.750332	3	427	-0.35407	0.014841	3	992	0.33276	0.731972	3	643	-0.39774	0.061996	3	964	0.38096	0.551521
RVBD1364c:RVBD1364c	9	NonEssential	0	3990	0	1	9	96	0.61177	2.7e-05	0	3984	0	1	9	111	0.73028	2.6e-05	0	3983	0	1	9	115	0.78299	2.1e-05
RVBD1365c:rsfA	5	NonEssential	3	498	-0.35757	0.04367	0	3483	0	1	3	1224	-0.26304	0.334788	0	3070	0	1	2	1305	-0.41166	0.349514	0	3479	0	1
RVBD1366:RVBD1366	7	NonEssential	2	2196	-0.25826	0.662333	3	335	0.76864	0.035491	1	3018	-0.21405	0.975942	2	350	0.89128	0.042771	2	2245	-0.26502	0.70425	3	354	0.94023	0.023245
RVBD1367c:RVBD1367c	10	NonEssential	2	1845	-0.26081	0.55751	1	2945	0.1803	1	1	1893	-0.35439	0.574546	2	2853	0.26143	1	1	1834	-0.37475	0.540191	1	3205	0.15968	1
RVBD1368:lprF	6	NonEssential	4	504	-0.28684	0.042645	1	1431	0.59156	0.839852	3	1255	-0.25518	0.32266	1	1839	0.4775	1	3	1213	-0.29456	0.292306	1	1832	0.52792	0.913104
RVBD1370c:RVBD1370c	1	NonEssential	0	3151	0	1	1	1029	0.24291	0.477492	0	2528	0	0.935931	0	1803	0	0.957351	0	2728	0	1	1	1515	0.10364	0.764154
RVBD1371:RVBD1371	25	NonEssential	0	3903	0	1	12	453	0.40225	0.151051	0	3878	0	1	9	564	0.3017	0.321646	0	3951	0	1	14	432	0.274	0.043166
RVBD1372:RVBD1372	7	NonEssential	2	2546	-0.18801	0.822772	3	855	0.3849	0.533807	2	2030	-0.21477	0.637487	3	912	0.3286	0.684483	3	1101	-0.23592	0.284099	2	1593	0.44964	0.880697
RVBD1373:RVBD1373	10	NonEssential	1	3273	-0.15781	1	7	411	0.45469	0.11385	1	3404	-0.14976	1	3	829	0.54303	0.62768	0	3551	0	1	3	960	0.55365	0.558643
RVBD1374c:RVBD1374c	6	NonEssential	3	1503	-0.1865	0.430579	0	3514	0	1	3	1264	-0.18032	0.325279	1	2870	0.18873	1	2	1799	-0.24962	0.540191	0	3373	0	1
RVBD1375:RVBD1375	6	NonEssential	1	2462	-0.31753	0.805406	2	884	0.50444	0.570554	3	1512	-0.32727	0.427929	2	1479	0.31625	0.956883	2	1753	-0.38178	0.525174	2	1816	0.34129	0.912146
RVBD1376:RVBD1376	10	NonEssential	1	2258	-0.50276	0.698648	4	636	0.43363	0.369807	2	1576	-0.51723	0.429027	5	556	0.31934	0.358975	2	1985	-0.47636	0.607162	6	698	0.3866	0.299379
RVBD1377c:RVBD1377c	7	NonEssential	1	2496	-0.22634	0.798108	3	1537	0.18653	0.887474	1	2217	-0.28761	0.692953	2	1338	0.53212	0.905333	1	3110	-0.13867	1	2	1089	0.55838	0.666193
RVBD1378c:RVBD1378c	3	NonEssential	2	704	-0.39417	0.11506	1	1437	0.50401	0.820092	2	845	-0.38825	0.138819	1	1736	0.39305	0.936448	2	803	-0.43249	0.128814	1	1613	0.47017	0.813693
RVBD1379:pyrR	1	Essential	0	1852	0	0.533875	0	2635	0	1	1	1572	-0.35922	0.44927	0	2750	0	1	0	2729	0	1	1	1514	0.26284	0.764154
RVBD1380:pyrB	95	Essential	73	11	-0.84776	2.2e-05	8	2975	0.45055	1	75	13	-0.92083	2e-05	7	3257	0.52904	1	72	15	-0.90834	1.9e-05	8	3596	0.44598	1
RVBD1381:pyrC	64	Essential	50	27	-0.6051	2.2e-05	4	3849	0.33143	1	50	25	-0.74101	2e-05	2	3921	0.32565	1	48	28	-0.68875	1.9e-05	5	3237	0.39656	1
RVBD1382:RVBD1382	32	Essential	25	102	-0.65163	2.2e-05	2	3449	0.50701	1	25	99	-1.087	2e-05	3	3833	0.23881	1	24	129	-0.75767	1.9e-05	2	3547	0.58555	1
RVBD1383:carA	62	Essential	47	22	-0.83056	2.2e-05	7	2546	0.32914	1	47	21	-0.95124	2e-05	6	3389	0.31088	1	48	19	-0.99341	1.9e-05	7	2860	0.38051	1
RVBD1384:carB	174	Essential	118	14	-0.60398	2.2e-05	16	3162	0.42243	1	123	12	-0.71565	2e-05	19	3100	0.40208	1	118	14	-0.68542	1.9e-05	21	3394	0.46427	1
RVBD1385:pyrF	55	Essential	15	2511	-0.32252	0.653333	9	3604	0.37024	1	16	1979	-0.32751	0.388875	7	3655	0.37641	1	21	899	-0.32385	0.04842	13	2747	0.41441	1
RVBD1386:PE15	5	NonEssential	3	800	-0.28716	0.149239	1	2512	0.27679	1	3	1064	-0.24063	0.244184	2	1865	0.16873	1	3	621	-0.53463	0.077919	1	2367	0.34422	0.994713
RVBD1387:PPE20	18	NonEssential	10	376	-0.35294	0.005048	3	2158	0.34851	1	10	529	-0.39657	0.024921	3	2680	0.31378	1	12	314	-0.33594	0.000907	2	2568	0.43662	1
RVBD1388:mihF	2	Essential	0	2533	0	0.833305	1	972	1.1018	0.60261	0	2354	0	0.736864	1	1440	0.73904	0.801885	0	2402	0	0.78589	1	1621	0.65862	0.765311
RVBD1389:gmk	20	Essential	14	175	-0.42313	2.2e-05	1	3833	0.36105	1	16	161	-0.39292	2e-05	0	3960	0	1	17	117	-0.45632	1.9e-05	1	3854	0.36339	1
RVBD1390:rpoZ	8	Essential	3	1082	-0.56346	0.231777	2	1948	0.72478	0.982342	4	1133	-0.54425	0.263776	2	1621	0.70065	0.982288	4	1097	-0.62294	0.249102	3	1707	0.69948	0.899166
RVBD1391:dfp	101	Essential	9	3348	-0.26306	1	59	123	0.47806	2.7e-05	9	3394	-0.34418	0.978135	56	154	0.45946	2.6e-05	10	3719	-0.39122	1	54	218	0.46593	2.1e-05
RVBD1392:metK	71	Essential	61	13	-0.68853	2.2e-05	3	3671	0.44896	1	60	14	-0.9043	2e-05	1	3047	0.85728	1	57	11	-1.0487	1.9e-05	4	3557	0.53431	1
RVBD1393c:RVBD1393c	20	NonEssential	4	1745	-0.35332	0.432594	7	1153	0.39988	0.760472	6	1334	-0.33033	0.292252	8	657	0.43043	0.458454	6	1973	-0.29307	0.545327	8	965	0.49737	0.505801
RVBD1394c:cyp132	9	NonEssential	2	1630	-0.41605	0.456144	6	450	0.24597	0.195047	1	1231	-0.6696	0.299946	4	1388	0.20359	0.949212	2	1671	-0.39251	0.485203	5	991	0.23013	0.589685
RVBD1395:RVBD1395	9	NonEssential	1	3083	-0.15981	1	5	705	0.29496	0.412446	0	3484	0	1	3	1904	0.25139	1	3	2199	-0.18608	0.702066	3	1732	0.34885	0.913171
RVBD1396c:PE-PGRS25	4	NonEssential	2	1707	-0.21616	0.479702	1	1264	0.80453	0.767335	2	1764	-0.22615	0.534096	1	1807	0.57525	0.996716	2	1134	-0.39321	0.263108	1	2112	0.49277	0.93452
RVBD1397c:vapC10	6	NonEssential	3	1071	-0.28983	0.222732	0	3742	0	1	4	689	-0.27508	0.107948	0	3595	0	1	2	2219	-0.20312	0.702066	1	3187	0.12342	1
RVBD1398c:vapB10	4	NonEssential	1	2206	-0.35576	0.638061	1	2633	0.21653	1	0	2921	0	0.957208	2	1639	0.22796	0.956883	0	3149	0	1	1	1934	0.51887	0.919912
RVBD1399c:nlhH	9	NonEssential	0	3621	0	1	2	1872	0.31139	0.974531	0	3727	0	1	2	2671	0.23918	1	0	3539	0	1	4	1333	0.24465	0.770821
RVBD1400c:lipI	11	NonEssential	1	3309	-0.25502	1	6	653	0.35333	0.393966	1	3048	-0.35897	1	6	682	0.24967	0.464252	1	3284	-0.28124	1	6	821	0.31476	0.424237
RVBD1401:RVBD1401	8	Essential	0	3511	0	1	2	2847	0.30646	1	0	3670	0	1	1	3299	0.26123	1	1	3302	-0.2951	1	5	800	0.30172	0.438455
RVBD1402:priA	185	Essential	48	2919	-0.26424	0.739397	42	2054	0.33762	0.990032	50	2711	-0.29284	0.549585	32	2656	0.38707	1	53	2291	-0.29862	0.388791	47	3102	0.36704	1
RVBD1403c:RVBD1403c	7	NonEssential	1	2092	-0.25731	0.62624	3	725	0.77938	0.459004	1	2165	-0.26067	0.670655	2	1140	0.80054	0.820941	3	1737	-0.24643	0.525609	3	654	0.73018	0.279063
RVBD1404:RVBD1404	5	NonEssential	3	714	-0.38175	0.121738	0	3545	0	1	2	1191	-0.42391	0.313806	1	2661	0.35595	1	2	1479	-0.5399	0.426551	0	3130	0	1
RVBD1405c:RVBD1405c	12	NonEssential	2	3063	-0.18447	1	5	1468	0.30143	0.897997	3	1865	-0.29084	0.536391	3	1796	0.50859	1	3	2759	-0.19654	0.931393	4	1495	0.36995	0.842615
RVBD1406:fmt	80	Essential	46	133	-0.33795	2.2e-05	7	2423	0.57254	1	51	108	-0.33535	2e-05	7	2279	0.58569	1	37	277	-0.34986	1.9e-05	9	1696	0.54196	0.764154
RVBD1407:fmu	5	NonEssential	1	1352	-0.45586	0.376241	4	529	0.31177	0.253875	1	1186	-0.5342	0.312292	3	720	0.39558	0.489927	1	1430	-0.45518	0.403552	3	723	0.6427	0.356272
RVBD1408:rpe	56	Essential	5	3863	-0.16396	1	39	61	0.7918	2.7e-05	1	3964	-0.15932	1	43	73	0.73258	2.6e-05	3	3786	-0.28367	1	43	71	0.79175	2.1e-05
RVBD1409:ribG	65	Essential	3	3893	-0.25263	1	43	103	0.57838	2.7e-05	0	4000	0	1	47	74	0.57631	2.6e-05	2	3957	-0.23546	1	46	107	0.65255	2.1e-05
RVBD1410c:RVBD1410c	20	NonEssential	18	33	-1.2483	2.2e-05	1	3852	0.14272	1	19	33	-1.3606	2e-05	0	3891	0	1	19	35	-1.5151	1.9e-05	0	3937	0	1
RVBD1411c:lprG	7	NonEssential	7	47	-2.0075	2.2e-05	0	4005	0	1	7	52	-2.1865	2e-05	0	4003	0	1	7	57	-2.1963	1.9e-05	0	4005	0	1
RVBD1412:ribC	3	Essential	0	3161	0	1	0	2695	0	1	0	3015	0	1	1	2101	0.50915	0.999539	0	2830	0	0.980514	0	2717	0	1
RVBD1413:RVBD1413	7	NonEssential	2	1374	-0.27167	0.324124	4	710	0.34744	0.444822	2	1385	-0.25145	0.357086	4	796	0.3478	0.584201	2	1628	-0.25153	0.466473	4	745	0.30183	0.376925
RVBD1414:RVBD1414	4	NonEssential	2	1908	-0.19414	0.578878	1	1442	0.87364	0.827291	1	2460	-0.22074	0.745691	1	1722	0.74059	0.983507	2	1275	-0.2299	0.314464	2	1480	0.5456	0.805627
RVBD1415:ribA2	38	Essential	3	3347	-0.15855	1	25	174	0.57652	2.7e-05	3	3680	-0.14296	1	22	187	0.70621	2.6e-05	1	3818	-0.18588	1	22	177	0.91501	2.1e-05
RVBD1416:ribH	25	Essential	3	3481	-0.17385	1	8	1897	0.43702	0.99209	4	3237	-0.24361	1	8	1841	0.42533	1	2	3648	-0.47206	1	11	971	0.52807	0.476688
RVBD1417:RVBD1417	7	NonEssential	2	2085	-0.24487	0.625862	4	861	0.44571	0.539202	2	1203	-0.35347	0.299535	4	780	0.51082	0.570491	2	1543	-0.29557	0.416529	4	792	0.50861	0.406645
RVBD1418:lprH	7	NonEssential	1	2075	-0.34541	0.624189	3	649	0.53093	0.391082	1	2858	-0.21217	0.93722	3	520	0.75449	0.307033	1	3101	-0.16135	1	2	585	0.7935	0.221973
RVBD1419:RVBD1419	6	NonEssential	1	2941	-0.16687	0.926348	2	1709	0.31815	0.924813	2	2049	-0.21124	0.618153	3	985	0.3825	0.715256	0	3214	0	1	2	2164	0.22827	0.972562
RVBD1420:uvrC	16	NonEssential	16	31	-1.0223	2.2e-05	0	3999	0	1	16	28	-1.3051	2e-05	0	4009	0	1	16	32	-1.3765	1.9e-05	0	4007	0	1
RVBD1421:RVBD1421	6	NonEssential	6	92	-1.8617	2.2e-05	0	3989	0	1	6	104	-2.0742	2e-05	0	3986	0	1	6	97	-2.0323	1.9e-05	0	3990	0	1
RVBD1422:RVBD1422	5	NonEssential	2	1652	-0.18223	0.467867	2	1677	0.28782	0.907009	2	1195	-0.29136	0.313806	1	2017	0.43204	1	2	1854	-0.1912	0.532073	2	1505	0.45126	0.83016
RVBD1423:whiA	56	Essential	23	501	-0.29493	0.006067	5	3758	0.39663	1	22	797	-0.35438	0.033739	8	3426	0.3889	1	22	718	-0.34449	0.020967	6	3518	0.35456	1
RVBD1424c:RVBD1424c	11	NonEssential	6	567	-0.32281	0.049996	3	1781	0.20749	0.958826	4	1776	-0.26183	0.494695	4	1660	0.32754	1	6	475	-0.3817	0.018007	3	1734	0.25379	0.912146
RVBD1425:RVBD1425	13	NonEssential	5	1636	-0.19226	0.420642	1	3054	0.38324	1	4	1883	-0.27899	0.547714	2	3404	0.19394	1	3	2083	-0.26991	0.614796	1	3229	0.379	1
RVBD1426c:lipO	7	NonEssential	2	1047	-0.50537	0.230784	1	1592	0.41313	0.907009	2	753	-0.52578	0.12496	1	1354	0.50626	0.915573	2	1242	-0.5358	0.305619	1	1473	0.50471	0.831444
RVBD1427c:fadD12	12	NonEssential	0	3636	0	1	2	2943	0.24164	1	3	2623	-0.19545	0.853399	5	1382	0.21969	0.950986	1	3503	-0.13597	1	2	2384	0.47585	1
RVBD1428c:RVBD1428c	15	NonEssential	0	3871	0	1	5	1759	0.19496	0.970737	1	3631	-0.22199	1	4	1508	0.36413	0.988693	0	3782	0	1	7	1018	0.23835	0.587525
RVBD1429:RVBD1429	6	NonEssential	0	3291	0	1	1	2457	0.35295	1	1	3161	-0.14276	1	1	2513	0.33703	1	1	3120	-0.20619	1	2	2031	0.31515	0.938504
RVBD1430:PE16	22	NonEssential	2	3222	-0.25091	1	9	1083	0.34768	0.744906	4	2826	-0.38473	0.932368	10	818	0.36254	0.584201	6	2478	-0.26446	0.742222	12	401	0.37003	0.034097
RVBD1431:RVBD1431	26	NonEssential	4	2951	-0.23697	0.993898	8	2045	0.26651	1	3	2879	-0.44948	0.935931	9	1861	0.22031	1	7	1733	-0.28483	0.424415	8	2038	0.27757	0.977339
RVBD1432:RVBD1432	8	NonEssential	3	1220	-0.39129	0.282297	1	3442	0.25152	1	5	768	-0.4459	0.142868	1	3126	0.29378	1	4	811	-0.43385	0.156067	0	3735	0	1
RVBD1433:RVBD1433	6	NonEssential	3	673	-0.25927	0.094875	1	2245	0.33257	0.99097	4	408	-0.34479	0.011779	1	1912	0.42622	1	3	567	-0.28716	0.043788	2	2238	0.28527	0.983367
RVBD1434:RVBD1434	2	NonEssential	0	2438	0	0.775341	1	706	0.73186	0.404984	0	2708	0	0.937564	1	653	0.83163	0.406934	1	1769	-0.17953	0.456595	1	903	0.67606	0.522357
RVBD1435c:RVBD1435c	4	NonEssential	3	387	-0.56871	0.010936	0	3737	0	1	4	313	-0.50138	0.001136	0	3863	0	1	4	329	-0.52202	0.002299	0	3848	0	1
RVBD1436:gap	40	Essential	0	3967	0	1	32	72	0.95051	2.7e-05	0	3983	0	1	32	63	1.0106	2.6e-05	0	3968	0	1	34	65	0.99436	2.1e-05
RVBD1437:pgk	104	Essential	3	3982	-0.21632	1	90	22	0.80288	2.7e-05	0	4013	0	1	92	23	0.85039	2.6e-05	0	4008	0	1	89	28	0.86381	2.1e-05
RVBD1438:tpi	31	Essential	4	3588	-0.21465	1	21	189	0.48965	2.7e-05	2	3136	-0.34641	1	21	185	0.57289	2.6e-05	3	3323	-0.28811	1	21	191	0.51706	2.1e-05
RVBD1439c:RVBD1439c	5	NonEssential	2	975	-0.46357	0.193406	0	3568	0	1	3	1010	-0.25355	0.230203	0	3241	0	1	4	568	-0.23854	0.054915	0	3654	0	1
RVBD1440:secG	3	Essential	0	3786	0	1	3	304	0.78531	0.016539	0	3593	0	1	3	450	0.45965	0.191537	0	3701	0	1	3	367	1.1665	0.023811
RVBD1441c:PE-PGRS26	6	NonEssential	3	1178	-0.24564	0.254035	0	3386	0	1	1	1362	-0.46951	0.363919	1	3061	0.26181	1	2	1422	-0.34517	0.393431	2	2356	0.32022	1
RVBD1442:bisC	18	NonEssential	1	3085	-0.43377	1	8	1193	0.35455	0.770216	2	3098	-0.33219	1	8	1095	0.33079	0.822473	2	3458	-0.32843	1	10	397	0.44991	0.037787
RVBD1443c:RVBD1443c	5	NonEssential	1	3005	-0.10332	0.967493	0	3144	0	1	1	2979	-0.11601	0.9578	1	2772	0.30064	1	1	2614	-0.1903	0.802967	2	1866	0.20437	0.899705
RVBD1444c:RVBD1444c	2	NonEssential	1	1953	-0.21665	0.503942	0	2584	0	1	0	2505	0	0.837731	0	2981	0	1	1	2169	-0.16989	0.652306	0	3166	0	1
RVBD1445c:devB	11	NonEssential	3	2580	-0.22043	0.85165	1	3511	0.19996	1	2	2599	-0.21813	0.853399	1	3206	0.2917	1	3	2456	-0.20527	0.778441	4	2079	0.19888	0.986971
RVBD1446c:opcA	5	NonEssential	3	310	-0.38832	0.004355	1	2957	0.15955	1	3	306	-0.37405	0.002042	0	3287	0	1	3	290	-0.44689	0.000681	0	3072	0	1
RVBD1447c:zwf2	23	NonEssential	4	3247	-0.16868	1	7	2178	0.24376	1	6	2758	-0.18131	0.916106	5	2971	0.29263	1	6	2672	-0.24036	0.82781	1	3800	0.37188	1
RVBD1448c:tal	6	NonEssential	3	1295	-0.18288	0.294363	2	437	0.73306	0.165453	3	1084	-0.27785	0.24932	2	553	0.65133	0.339879	4	765	-0.25729	0.130142	2	809	0.5618	0.430281
RVBD1449c:tkt	157	Essential	28	3703	-0.27334	1	42	2101	0.45129	1	26	3532	-0.29328	1	51	1793	0.38378	1	38	3188	-0.26953	0.852787	53	1806	0.41486	0.765311
RVBD1450c:PE-PGRS27	11	NonEssential	3	1802	-0.23488	0.491071	4	1839	0.24785	0.970737	3	1700	-0.29859	0.468989	4	1569	0.37652	0.993932	4	1214	-0.23302	0.29381	5	1114	0.39762	0.639733
RVBD1451:ctaB	93	Essential	8	3822	-0.27311	1	62	78	0.54465	2.7e-05	5	3883	-0.285	1	64	75	0.58464	2.6e-05	6	3891	-0.19843	1	71	53	0.74892	2.1e-05
RVBD1452c:PE-PGRS28	4	NonEssential	2	1061	-0.33389	0.227414	2	631	0.51094	0.334968	1	1057	-0.46798	0.24823	2	994	0.41151	0.722607	1	1079	-0.46703	0.255187	2	989	0.36611	0.573911
RVBD1453:RVBD1453	6	NonEssential	0	3210	0	1	3	1199	0.3315	0.755255	0	3387	0	1	3	1036	0.29331	0.752025	0	3488	0	1	2	1496	0.51061	0.862659
RVBD1454c:qor	10	NonEssential	2	2863	-0.19713	0.944312	5	1060	0.215	0.734353	0	3630	0	1	3	1348	0.27779	0.932002	0	3556	0	1	5	941	0.26303	0.553544
RVBD1455:RVBD1455	7	NonEssential	2	1828	-0.23729	0.55266	2	935	0.65948	0.606799	2	1493	-0.27931	0.402292	2	1031	0.64122	0.782791	2	2032	-0.24876	0.648965	2	856	0.79617	0.450697
RVBD1456c:RVBD1456c	97	Essential	24	2632	-0.33351	0.588195	26	3082	0.29853	1	31	1808	-0.30384	0.155363	26	2167	0.35453	1	27	2528	-0.3127	0.46846	31	1887	0.38507	0.797061
RVBD1457c:RVBD1457c	90	NonEssential	5	3632	-0.30905	1	49	191	0.31099	2.7e-05	9	3638	-0.35298	1	56	107	0.34432	2.6e-05	7	3563	-0.30428	1	60	110	0.41582	2.1e-05
RVBD1458c:RVBD1458c	54	NonEssential	8	3682	-0.21645	1	35	144	0.49859	2.7e-05	7	3703	-0.21871	1	37	110	0.57138	2.6e-05	4	3602	-0.25141	1	37	113	0.69665	2.1e-05
RVBD1459c:RVBD1459c	200	Essential	106	69	-0.33353	2.2e-05	36	2924	0.39546	1	104	93	-0.32025	2e-05	29	2236	0.40854	1	99	120	-0.34475	1.9e-05	35	2290	0.40581	0.934188
RVBD1460:RVBD1460	4	NonEssential	2	1676	-0.26347	0.471956	0	3165	0	1	3	544	-0.41738	0.044529	0	3276	0	1	1	2146	-0.30123	0.652175	0	3220	0	1
RVBD1461:RVBD1461	104	Essential	12	3776	-0.31022	1	43	499	0.39943	0.135685	6	3639	-0.35178	1	41	475	0.43603	0.122737	12	3675	-0.28376	1	42	708	0.3906	0.092626
RVBD1462:RVBD1462	56	Essential	1	3679	-0.32259	1	34	184	0.54699	2.7e-05	2	3810	-0.35519	1	37	138	0.49356	2.6e-05	1	3663	-0.35919	1	41	122	0.55273	2.1e-05
RVBD1463:RVBD1463	56	Essential	5	3451	-0.32859	1	37	142	0.43797	2.7e-05	2	3827	-0.36803	1	38	131	0.47772	2.6e-05	3	3572	-0.271	1	43	105	0.49532	2.1e-05
RVBD1464:csd	89	Essential	9	3883	-0.20249	1	53	101	0.61707	2.7e-05	13	3812	-0.22391	1	54	93	0.66039	2.6e-05	12	3795	-0.24203	1	55	93	0.75769	2.1e-05
RVBD1465:RVBD1465	33	NonEssential	1	3907	-0.1712	1	17	426	0.29288	0.111697	1	3900	-0.14976	1	20	216	0.43685	0.000553	1	3893	-0.16986	1	18	331	0.44405	0.005323
RVBD1466:RVBD1466	2	NonEssential	1	1165	-0.25335	0.276712	0	2527	0	1	1	967	-0.31754	0.243693	0	2429	0	1	1	1948	-0.13548	0.532073	0	2821	0	1
RVBD1467c:fadE15	18	NonEssential	6	1311	-0.25013	0.298271	4	1960	0.38428	0.995317	4	2067	-0.23081	0.585781	9	612	0.30132	0.420415	3	1805	-0.45136	0.47035	7	1146	0.33541	0.653693
RVBD1468c:PE-PGRS29	12	NonEssential	0	3791	0	1	6	491	0.42546	0.24976	1	3135	-0.79695	1	7	363	0.50682	0.060731	2	2870	-0.639	0.969861	7	389	0.54085	0.037563
RVBD1469:ctpD	12	NonEssential	6	774	-0.19837	0.105386	1	3240	0.41207	1	5	1199	-0.22242	0.292841	1	3588	0.26698	1	3	2796	-0.15007	0.955572	1	3406	0.3095	1
RVBD1470:trxA	5	NonEssential	1	2170	-0.26924	0.665596	2	2026	0.18502	0.970737	1	2219	-0.27268	0.7179	2	1615	0.23003	0.956883	1	2929	-0.14268	0.936091	3	1190	0.15758	0.730768
RVBD1471:trxB1	6	NonEssential	2	2455	-0.216	0.802675	3	1377	0.2309	0.827291	0	3341	0	1	1	2321	0.34829	1	0	3164	0	1	2	2424	0.19871	1
RVBD1472:echA12	9	NonEssential	3	1906	-0.13482	0.563612	2	2624	0.29948	1	2	1741	-0.33972	0.507136	5	852	0.30054	0.649675	1	1589	-0.51837	0.474848	2	2694	0.345	1
RVBD1473:RVBD1473	6	NonEssential	5	429	-0.31619	0.020438	1	2734	0.36819	1	4	318	-0.49057	0.002683	1	3189	0.19654	1	4	397	-0.4801	0.008106	0	3504	0	1
RVBD1473A:RVBD1473A	5	NonEssential	1	2979	-0.13675	0.950361	0	3529	0	1	0	3140	0	1	0	3445	0	1	0	3238	0	1	0	3427	0	1
RVBD1474c:RVBD1474c	7	NonEssential	4	994	-0.23285	0.213089	2	871	0.44038	0.540609	1	1920	-0.38049	0.607961	2	1008	0.37989	0.773424	3	1338	-0.29911	0.337097	1	1038	0.6678	0.625284
RVBD1475c:acn	235	Essential	96	169	-0.31196	2.2e-05	37	2311	0.37852	1	82	680	-0.30644	0.005748	42	2136	0.28515	1	70	1745	-0.29524	0.156251	52	2472	0.35438	0.986971
RVBD1476:RVBD1476	74	Essential	24	1325	-0.32574	0.10559	7	3941	0.30345	1	37	250	-0.36208	2e-05	5	3956	0.20162	1	27	1044	-0.27052	0.053285	10	3814	0.3576	1
RVBD1477:ripA	114	Essential	93	5	-1.0093	2.2e-05	5	2865	0.32241	1	86	8	-1.182	2e-05	7	3377	0.38062	1	93	7	-0.98538	1.9e-05	6	3452	0.41384	1
RVBD1478:RVBD1478	7	NonEssential	3	853	-0.39116	0.161102	1	2605	0.5363	1	3	650	-0.38682	0.082449	3	1422	0.23197	0.934762	3	896	-0.33794	0.188749	2	2293	0.30421	0.99601
RVBD1479:moxR1	138	Essential	34	2379	-0.38223	0.426241	56	315	0.47148	0.009707	40	423	-0.53764	0.000459	58	307	0.38977	0.00668	38	297	-0.69676	1.9e-05	58	409	0.48965	0.006788
RVBD1480:RVBD1480	48	Essential	11	2876	-0.34127	0.878592	17	1612	0.35348	0.922011	14	2013	-0.42698	0.415101	14	1445	0.40431	0.956883	13	2609	-0.3453	0.686392	17	1520	0.46741	0.770599
RVBD1481:RVBD1481	123	Essential	9	3884	-0.34092	1	55	318	0.32485	0.009883	11	3898	-0.26084	1	46	673	0.3542	0.315206	11	3949	-0.26756	1	50	536	0.34659	0.023245
RVBD1482c:RVBD1482c	12	NonEssential	3	1885	-0.22418	0.515201	3	2025	0.25317	0.995932	4	1985	-0.17799	0.584538	2	1957	0.39496	1	4	1842	-0.21923	0.52218	4	1824	0.2966	0.932021
RVBD1483:fabG1	22	Essential	10	583	-0.40901	0.037286	9	1089	0.34125	0.744906	9	513	-0.50721	0.020572	9	731	0.50991	0.54536	10	862	-0.36481	0.101942	9	667	0.59343	0.215948
RVBD1484:inhA	46	Essential	13	2331	-0.46021	0.587667	11	1603	0.31323	0.924813	12	2751	-0.42602	0.794814	9	1685	0.28067	1	9	3293	-0.27343	1	10	1652	0.5356	0.865812
RVBD1485:hemZ	71	Essential	24	1203	-0.29739	0.077077	14	2716	0.29621	1	23	1246	-0.29641	0.087705	12	2168	0.34125	1	21	2313	-0.25911	0.451214	12	2549	0.29954	1
RVBD1486c:RVBD1486c	11	NonEssential	9	164	-0.48803	2.2e-05	1	3679	0.13532	1	9	208	-0.5222	2e-05	0	3764	0	1	10	203	-0.5316	1.9e-05	1	3443	0.2384	1
RVBD1487:RVBD1487	8	NonEssential	3	1548	-0.28917	0.408894	3	1573	0.3488	0.907009	1	2262	-0.31306	0.723275	2	2512	0.2964	1	1	2263	-0.3156	0.732532	2	2692	0.27509	1
RVBD1488:RVBD1488	12	NonEssential	3	1808	-0.28885	0.486096	3	1098	0.38081	0.744082	3	1977	-0.28878	0.579243	3	1241	0.36338	0.903582	3	2550	-0.2064	0.808044	5	1286	0.3816	0.765311
RVBD1489:RVBD1489	5	NonEssential	2	1240	-0.31805	0.315358	2	1706	0.30072	0.907009	3	997	-0.32896	0.224087	1	1887	0.48834	1	3	761	-0.34823	0.123601	1	2789	0.22982	1
RVBD1489A:RVBD1489A	5	NonEssential	1	2285	-0.34018	0.720042	2	1831	0.27093	0.924813	2	1919	-0.34356	0.576407	3	845	0.38224	0.623652	1	1843	-0.49109	0.532073	1	2186	0.28497	0.983367
RVBD1490:RVBD1490	26	NonEssential	7	2538	-0.21986	0.779505	11	1048	0.26761	0.694594	5	2929	-0.29154	0.956944	9	1454	0.27897	0.959843	4	3146	-0.24563	1	10	1636	0.34802	0.885166
RVBD1491c:RVBD1491c	8	NonEssential	3	1986	-0.20593	0.601402	1	3317	0.1313	1	4	1107	-0.21976	0.256101	0	3499	0	1	4	1193	-0.25615	0.294677	1	3160	0.17843	1
RVBD1492:mutA	17	NonEssential	3	2029	-0.50099	0.558804	8	782	0.34519	0.499038	3	2212	-0.49721	0.655905	7	671	0.37093	0.465934	3	2423	-0.49735	0.757336	8	630	0.39238	0.200317
RVBD1493:mutB	20	NonEssential	1	3625	-0.407	1	8	1187	0.32702	0.764682	2	3462	-0.44558	1	8	1349	0.29848	0.933748	0	3822	0	1	7	1554	0.49943	0.863378
RVBD1494:mazE4	2	NonEssential	0	3280	0	1	2	836	0.21589	0.511125	0	2950	0	1	1	1387	0.26409	0.775895	0	2919	0	1	1	1238	0.33522	0.639733
RVBD1496:RVBD1496	8	NonEssential	2	2281	-0.24166	0.721013	3	1388	0.28602	0.836882	3	1391	-0.27558	0.392865	3	1857	0.20342	1	1	1817	-0.45203	0.525174	2	1751	0.42183	0.912146
RVBD1497:lipL	11	NonEssential	2	1866	-0.53295	0.532242	5	803	0.42826	0.524545	3	2339	-0.26338	0.741927	5	701	0.44118	0.504862	3	2644	-0.1774	0.877733	6	747	0.27283	0.358433
RVBD1498A:RVBD1498A	7	NonEssential	2	1407	-0.42034	0.334694	2	2563	0.25547	1	3	1838	-0.16913	0.568177	0	3472	0	1	2	1546	-0.38433	0.422001	0	3611	0	1
RVBD1498c:RVBD1498c	10	NonEssential	5	1097	-0.19889	0.243773	1	3321	0.18276	1	5	922	-0.29069	0.182732	1	3603	0.11024	1	3	1743	-0.22681	0.512589	1	3634	0.11159	1
RVBD1499:RVBD1499	5	NonEssential	2	2134	-0.45723	0.648684	2	1991	0.18412	0.965317	1	2730	-0.46204	0.85721	1	2781	0.19461	1	0	3386	0	1	3	1167	0.17194	0.708588
RVBD1500:RVBD1500	14	NonEssential	6	640	-0.25992	0.064324	2	3383	0.23357	1	5	1584	-0.20505	0.417649	1	3527	0.32079	1	6	1309	-0.2595	0.313469	2	3359	0.212	1
RVBD1501:RVBD1501	18	NonEssential	5	1726	-0.41076	0.43777	3	2913	0.27223	1	3	2055	-0.37764	0.581336	5	2384	0.2505	1	5	1926	-0.49058	0.516676	7	1715	0.29344	0.912146
RVBD1502:RVBD1502	14	NonEssential	3	2877	-0.24534	0.961482	6	1470	0.24669	0.907009	1	3507	-0.23862	1	4	1502	0.31058	0.976815	2	2760	-0.3159	0.90717	7	983	0.31341	0.577069
RVBD1505c:RVBD1505c	5	NonEssential	1	2064	-0.29478	0.611047	1	2685	0.2923	1	2	2009	-0.16055	0.618153	1	3003	0.17957	1	2	1535	-0.2687	0.438261	1	2951	0.2062	1
RVBD1506c:RVBD1506c	10	NonEssential	2	2999	-0.2196	1	5	983	0.23523	0.652509	1	3217	-0.23506	1	4	1711	0.23051	1	0	3779	0	1	3	2381	0.2261	1
RVBD1507A:RVBD1507A	12	NonEssential	3	1135	-0.39144	0.254035	1	3633	0.23772	1	2	1631	-0.3803	0.452124	0	3809	0	1	4	1192	-0.30138	0.279384	3	2501	0.19265	1
RVBD1507c:RVBD1507c	6	NonEssential	2	2405	-0.14877	0.779124	1	3108	0.19501	1	2	2044	-0.20045	0.617732	0	3251	0	1	3	1493	-0.14385	0.451203	0	3541	0	1
RVBD1508A:RVBD1508A	7	NonEssential	2	1437	-0.28001	0.353065	2	2534	0.14449	1	4	475	-0.28488	0.026	0	3479	0	1	3	1288	-0.23779	0.311123	1	3085	0.24798	1
RVBD1508c:RVBD1508c	25	NonEssential	4	2529	-0.29232	0.804966	7	2391	0.34301	1	5	2245	-0.20442	0.634727	5	2909	0.25549	1	2	3069	-0.30002	1	7	2648	0.21722	1
RVBD1509:RVBD1509	14	NonEssential	3	2269	-0.21481	0.707781	2	3249	0.1826	1	1	2793	-0.40103	0.936753	2	3336	0.1656	1	5	1858	-0.19065	0.512253	2	3213	0.34017	1
RVBD1510:RVBD1510	13	NonEssential	2	3071	-0.35604	1	8	367	0.45869	0.073729	1	3032	-0.53378	1	7	460	0.40619	0.204182	2	2847	-0.40956	0.968188	8	500	0.55454	0.104494
RVBD1511:gmdA	8	NonEssential	1	3220	-0.1518	1	6	358	0.276	0.051987	0	3464	0	1	6	414	0.3068	0.142747	0	3475	0	1	5	596	0.33154	0.213063
RVBD1512:epiA	6	NonEssential	3	785	-0.2877	0.148358	1	1869	0.49282	0.950117	3	869	-0.29524	0.187183	1	2665	0.28416	1	3	800	-0.39226	0.155893	2	1820	0.40691	0.912146
RVBD1513:RVBD1513	15	NonEssential	0	3779	0	1	7	984	0.28104	0.663538	1	3694	-0.18924	1	3	1531	0.36304	0.991099	0	3731	0	1	5	1770	0.4234	0.921469
RVBD1514c:RVBD1514c	8	NonEssential	4	819	-0.41539	0.160551	1	1966	0.37083	0.985231	3	1618	-0.46147	0.455033	3	2029	0.17553	1	3	798	-0.61484	0.152648	1	2499	0.30607	1
RVBD1515c:RVBD1515c	14	NonEssential	5	1011	-0.27129	0.199279	3	1871	0.71002	0.976329	4	1933	-0.22563	0.552205	3	1884	0.68421	1	4	2084	-0.17066	0.624574	4	2227	0.45044	1
RVBD1516c:RVBD1516c	11	NonEssential	3	1997	-0.16844	0.598934	4	1717	0.38509	0.9451	2	2776	-0.21849	0.934889	3	1399	0.36035	0.955867	2	2776	-0.20476	0.931114	6	653	0.40236	0.257537
RVBD1517:RVBD1517	15	NonEssential	5	2014	-0.24462	0.569334	4	1876	0.26109	0.982372	2	3329	-0.23785	1	4	2465	0.26654	1	4	2501	-0.26219	0.783033	2	3436	0.19568	1
RVBD1518:RVBD1518	12	NonEssential	3	2044	-0.24545	0.604491	4	1235	0.58112	0.814691	5	1044	-0.24632	0.231265	2	2578	0.5317	1	3	1865	-0.36366	0.527466	4	2083	0.32357	0.983367
RVBD1519:RVBD1519	4	NonEssential	3	657	-0.46938	0.094656	0	3622	0	1	3	654	-0.50372	0.087197	0	3517	0	1	1	2583	-0.39955	0.773166	0	3521	0	1
RVBD1520:RVBD1520	12	NonEssential	3	1982	-0.2692	0.582828	5	676	0.3867	0.422554	3	2757	-0.23082	0.928655	5	960	0.43358	0.729121	4	2189	-0.25767	0.698705	5	1057	0.38242	0.639733
RVBD1521:fadD25	21	NonEssential	2	2616	-0.26056	0.860056	8	1654	0.26127	0.954261	3	2257	-0.25646	0.655214	7	1597	0.32375	1	2	2645	-0.31935	0.84102	11	458	0.2558	0.075597
RVBD1522c:mmpL12	27	NonEssential	4	3153	-0.22241	1	8	2072	0.19096	1	6	2572	-0.23591	0.777103	6	3077	0.21436	1	6	2863	-0.23197	0.933317	7	2959	0.17104	1
RVBD1523:RVBD1523	12	NonEssential	3	1124	-0.22828	0.248413	4	2123	0.21835	1	4	1392	-0.21875	0.351421	4	1815	0.21055	1	4	1400	-0.21822	0.348071	4	2189	0.20056	1
RVBD1524:RVBD1524	7	NonEssential	1	3239	-0.16003	1	3	1062	0.45326	0.733063	1	2494	-0.36692	0.798614	4	537	0.46696	0.319758	1	2959	-0.24564	0.964211	4	765	0.5895	0.394722
RVBD1525:wbbL2	8	NonEssential	1	3150	-0.13418	1	3	961	0.43708	0.652509	2	2618	-0.23268	0.847888	4	781	0.32647	0.57304	1	3350	-0.10311	1	4	1072	0.37635	0.620009
RVBD1526c:RVBD1526c	12	NonEssential	2	2929	-0.25288	0.978097	2	2443	0.3467	1	3	2171	-0.32798	0.665434	3	2528	0.32536	1	2	2661	-0.37289	0.846206	1	2986	0.45567	1
RVBD1527c:pks5	35	NonEssential	9	2663	-0.27061	0.81389	5	3687	0.28301	1	9	2569	-0.29482	0.745451	9	2162	0.32831	1	11	2110	-0.21586	0.52218	7	3489	0.24999	1
RVBD1528c:papA4	8	NonEssential	4	938	-0.28461	0.193406	1	2810	0.29909	1	3	1863	-0.19381	0.544698	1	3066	0.23395	1	3	1613	-0.27585	0.438261	1	2593	0.39	1
RVBD1529:fadD24	14	NonEssential	3	2902	-0.15984	0.970994	5	1188	0.33865	0.764682	2	3004	-0.33175	1	5	1562	0.238	0.993932	1	3451	-0.2255	1	4	2529	0.33102	1
RVBD1530:adh	5	NonEssential	2	1114	-0.24889	0.247367	2	1455	0.42961	0.831512	2	1059	-0.2707	0.241336	1	2042	0.40606	1	2	1064	-0.28433	0.24585	2	1651	0.36252	0.862659
RVBD1531:RVBD1531	8	NonEssential	1	2567	-0.22421	0.828557	1	3030	0.30041	1	1	3295	-0.12655	1	0	3649	0	1	1	2690	-0.23064	0.859424	1	2878	0.38549	1
RVBD1532c:RVBD1532c	5	NonEssential	1	1769	-0.3192	0.492839	2	1932	0.2402	0.950338	1	1871	-0.31285	0.553191	3	1138	0.2086	0.822473	1	1916	-0.30713	0.580207	4	423	0.39166	0.064368
RVBD1533:RVBD1533	8	NonEssential	4	1091	-0.22698	0.233226	2	2613	0.22385	1	3	1176	-0.37729	0.286831	4	974	0.23912	0.739828	3	1045	-0.38959	0.23445	3	1579	0.26277	0.88264
RVBD1534:RVBD1534	6	NonEssential	2	2005	-0.22561	0.580795	3	657	0.26979	0.404984	1	2925	-0.16761	0.935931	2	800	0.58488	0.601804	1	2311	-0.27986	0.742125	2	917	0.52813	0.506836
RVBD1535:RVBD1535	5	NonEssential	0	3227	0	1	1	978	0.59038	0.660272	1	2895	-0.18183	0.933345	1	1103	0.57768	0.809393	2	1691	-0.28149	0.485577	1	1288	0.53745	0.765311
RVBD1536:ileS	248	Essential	44	3846	-0.27213	1	110	104	0.60586	2.7e-05	46	3803	-0.28878	1	108	129	0.62054	2.6e-05	54	3629	-0.28596	1	97	187	0.62889	2.1e-05
RVBD1537:dinX	10	NonEssential	1	1589	-0.37094	0.397969	4	1797	0.318	0.969278	3	1718	-0.34709	0.486136	3	1823	0.39877	1	2	1463	-0.34053	0.378742	4	1728	0.24021	0.912146
RVBD1538c:ansA	5	NonEssential	1	2755	-0.20583	0.848406	3	1205	0.38743	0.770216	1	2386	-0.30373	0.750978	1	1415	0.8389	0.923554	2	1209	-0.33177	0.34016	1	2913	0.3209	1
RVBD1539:lspA	71	Essential	38	165	-0.34027	2.2e-05	15	2894	0.41213	1	19	2421	-0.32912	0.500518	20	2394	0.38573	1	17	3073	-0.23591	0.866517	29	711	0.44283	0.118956
RVBD1540:RVBD1540	58	NonEssential	22	825	-0.34105	0.037485	10	3079	0.2505	1	17	1972	-0.31986	0.379822	12	2730	0.30442	1	21	921	-0.32737	0.048591	9	3424	0.28148	1
RVBD1541c:lprI	9	NonEssential	3	1831	-0.26205	0.535581	2	2367	0.35064	1	1	3429	-0.1397	1	2	1601	0.50319	0.993932	3	1575	-0.26672	0.472218	5	976	0.29771	0.570959
RVBD1542c:glbN	7	NonEssential	3	904	-0.34095	0.183954	1	2708	0.30169	1	3	836	-0.33204	0.156087	2	1949	0.32514	1	3	934	-0.4008	0.203781	2	2525	0.28057	1
RVBD1543:RVBD1543	7	NonEssential	5	390	-0.26313	0.011982	1	3344	0.093622	1	4	608	-0.25518	0.071713	1	3146	0.12945	1	4	599	-0.3067	0.066972	1	3317	0.1043	1
RVBD1544:RVBD1544	13	NonEssential	3	1443	-0.3515	0.349453	2	1567	0.56849	0.923988	5	1406	-0.24632	0.360693	3	1605	0.49625	1	6	1157	-0.23399	0.273758	3	1863	0.48788	0.938504
RVBD1545:RVBD1545	6	NonEssential	0	3572	0	1	3	1189	0.32108	0.755255	0	3498	0	1	3	1187	0.47696	0.838546	0	3444	0	1	2	1108	0.56616	0.644145
RVBD1547:dnaE1	177	Essential	39	3560	-0.26913	1	45	2176	0.35455	1	46	3144	-0.26702	0.819466	40	2096	0.38083	1	43	3096	-0.28461	0.806432	47	2136	0.43227	0.897636
RVBD1548c:PPE21	9	NonEssential	1	3137	-0.37197	1	4	1597	0.217	0.918737	1	3354	-0.30766	1	4	1402	0.17495	0.956883	1	3125	-0.39626	1	2	2819	0.22182	1
RVBD1549:fadD11.1	6	NonEssential	3	1069	-0.20665	0.222732	3	1331	0.34803	0.820092	2	1661	-0.27424	0.494582	2	2348	0.26887	1	4	672	-0.35545	0.075219	1	3089	0.15073	1
RVBD1550:fadD11	10	NonEssential	3	1297	-0.36746	0.307773	1	3603	0.14248	1	3	802	-0.66331	0.122497	3	1997	0.23624	1	3	674	-0.77603	0.077919	0	3672	0	1
RVBD1551:plsB1	19	NonEssential	3	3367	-0.15397	1	10	301	0.40453	0.017825	1	3731	-0.19541	1	7	876	0.39337	0.663219	1	3772	-0.10579	1	8	1243	0.35717	0.72644
RVBD1552:frdA	16	NonEssential	1	3642	-0.1786	1	3	2336	0.44752	1	1	3720	-0.25094	1	5	2210	0.22308	1	1	3276	-0.30307	1	5	2122	0.45432	0.994653
RVBD1553:frdB	10	NonEssential	3	1928	-0.34217	0.582828	2	2688	0.33797	1	4	1691	-0.19086	0.468989	2	2808	0.3161	1	3	2132	-0.27912	0.661731	2	2683	0.30911	1
RVBD1554:frdC	8	NonEssential	1	2639	-0.19837	0.852217	2	2186	0.31144	1	1	3071	-0.14993	1	2	2498	0.20855	1	2	2236	-0.30834	0.723862	2	2202	0.38631	0.994713
RVBD1555:frdD	5	NonEssential	2	2035	-0.18877	0.595351	1	2823	0.26466	1	2	1805	-0.21566	0.518417	0	3064	0	1	2	1658	-0.2578	0.475186	1	2673	0.33665	1
RVBD1556:RVBD1556	6	NonEssential	3	1518	-0.16164	0.433833	2	1766	0.47822	0.933356	1	2113	-0.26176	0.643233	3	1085	0.42594	0.775895	2	1787	-0.22894	0.537708	2	1175	0.60588	0.681063
RVBD1557:mmpL6	15	NonEssential	3	2481	-0.18613	0.805406	4	1768	0.44169	0.970737	3	2659	-0.27218	0.873051	3	2054	0.41199	1	2	2769	-0.26001	0.926212	3	2438	0.4693	1
RVBD1558:RVBD1558	4	NonEssential	2	642	-0.48749	0.088486	2	1185	0.56763	0.730527	2	913	-0.48644	0.213217	1	1369	0.87717	0.880138	2	785	-0.51284	0.144842	2	1319	0.60074	0.747006
RVBD1559:ilvA	41	Essential	6	3277	-0.23516	1	21	105	1.069	2.7e-05	8	2928	-0.23641	0.90096	24	97	1.2226	2.6e-05	6	3006	-0.34747	0.952227	22	91	1.5566	2.1e-05
RVBD1560:vapB11	3	NonEssential	0	2842	0	0.954235	0	3188	0	1	2	1178	-0.19608	0.298811	0	3231	0	1	1	2557	-0.1513	0.778441	0	2830	0	1
RVBD1561:vapC11	6	NonEssential	0	3397	0	1	2	1723	0.32482	0.928092	1	3106	-0.1407	1	2	1795	0.30602	1	0	3196	0	1	2	2151	0.31929	0.967424
RVBD1562c:treZ	13	NonEssential	2	1046	-0.47075	0.210955	4	2113	0.27	1	3	1659	-0.31738	0.43169	5	1580	0.27124	0.996716	2	1554	-0.38853	0.396862	6	1173	0.29408	0.69271
RVBD1563c:treY	16	NonEssential	4	2431	-0.24964	0.789872	3	3116	0.23662	1	2	3333	-0.21831	1	4	2758	0.21523	1	3	2828	-0.2002	0.957428	3	3322	0.20468	1
RVBD1564c:treX	13	NonEssential	1	3525	-0.14455	1	7	497	0.36003	0.251812	4	2040	-0.20528	0.613897	8	385	0.39119	0.085855	1	3564	-0.14207	1	7	436	0.50908	0.077874
RVBD1565c:RVBD1565c	23	Essential	12	449	-0.45121	0.010752	1	2962	0.9111	1	16	233	-0.51874	2e-05	1	3349	0.77871	1	11	646	-0.50861	0.040354	1	3145	0.95132	1
RVBD1566c:RVBD1566c	14	NonEssential	9	236	-0.45603	0.000217	2	2824	0.45041	1	9	237	-0.48301	0.000129	2	1759	0.66845	1	11	189	-0.44817	1.9e-05	2	1396	0.79074	0.808648
RVBD1567c:RVBD1567c	9	NonEssential	4	1401	-0.51388	0.343625	1	1838	0.49351	0.970737	6	566	-0.25881	0.052675	1	1879	0.51234	1	5	551	-0.30365	0.044741	2	1829	0.43684	0.926418
RVBD1568:bioA	82	NonEssential	27	1513	-0.21135	0.129299	15	3480	0.31144	1	26	1305	-0.27605	0.087705	13	3350	0.36627	1	24	1887	-0.22138	0.217701	11	3817	0.27313	1
RVBD1569:bioF1	138	NonEssential	33	3242	-0.25262	0.955799	28	3818	0.31678	1	42	2075	-0.25481	0.23513	30	3765	0.3094	1	45	1477	-0.29511	0.086951	30	3538	0.33352	1
RVBD1570:bioD	35	NonEssential	10	1158	-0.37238	0.152501	1	3932	0.15754	1	14	727	-0.3166	0.042171	4	3780	0.21079	1	12	1177	-0.33908	0.151532	4	3813	0.25802	1
RVBD1571:RVBD1571	4	NonEssential	1	2457	-0.16073	0.727085	1	2305	0.32206	0.976329	1	2738	-0.12462	0.866563	0	3254	0	1	1	2679	-0.1385	0.806073	2	1784	0.22989	0.911381
RVBD1572c:RVBD1572c	8	NonEssential	2	2561	-0.20007	0.819703	0	3649	0	1	2	1988	-0.2701	0.612057	0	3638	0	1	3	1347	-0.27011	0.367417	0	3564	0	1
RVBD1573:RVBD1573	5	NonEssential	1	2007	-0.26959	0.578913	2	2124	0.28405	0.988318	2	1820	-0.33434	0.523016	2	1525	0.37902	0.949212	2	1856	-0.3655	0.532073	2	1724	0.48394	0.87964
RVBD1574:RVBD1574	7	NonEssential	1	2741	-0.25121	0.895199	2	293	1.4462	0.013975	2	2667	-0.15598	0.890352	2	333	1.5026	0.034539	2	2443	-0.20005	0.77382	3	355	1.1229	0.023245
RVBD1576c:RVBD1576c	126	NonEssential	27	3516	-0.22837	1	38	1043	0.31961	0.663538	30	3154	-0.26419	0.822167	36	933	0.4274	0.509941	28	3060	-0.26009	0.778442	40	832	0.39799	0.14604
RVBD1577c:RVBD1577c	74	NonEssential	22	2062	-0.23098	0.357909	11	833	0.55234	0.404984	23	2124	-0.20584	0.38703	10	1025	0.66911	0.654475	23	2031	-0.22186	0.356264	12	1415	0.51865	0.653693
RVBD1578c:RVBD1578c	6	NonEssential	1	2830	-0.17082	0.889928	3	852	0.37582	0.558979	1	2649	-0.21649	0.853399	3	1143	0.26836	0.809393	0	3378	0	1	4	576	0.47229	0.191444
RVBD1579c:RVBD1579c	9	NonEssential	3	868	-0.36182	0.171401	0	3626	0	1	4	693	-0.28905	0.085096	1	3418	0.12636	1	6	571	-0.13149	0.052134	1	3485	0.12505	1
RVBD1580c:RVBD1580c	6	NonEssential	3	1314	-0.31821	0.312187	0	3401	0	1	2	1519	-0.34572	0.431623	0	3262	0	1	2	1272	-0.45177	0.312399	0	3542	0	1
RVBD1581c:RVBD1581c	5	NonEssential	4	599	-0.25662	0.07873	0	3820	0	1	4	371	-0.36571	0.008711	0	3776	0	1	2	1885	-0.3099	0.552666	0	3605	0	1
RVBD1582c:RVBD1582c	8	NonEssential	3	1685	-0.2552	0.475359	2	2740	0.22709	1	3	1486	-0.20898	0.405632	3	1738	0.21811	1	3	1505	-0.22944	0.421832	2	2790	0.23976	1
RVBD1583c:RVBD1583c	5	NonEssential	0	3060	0	0.993898	0	3394	0	1	1	2804	-0.20277	0.891091	1	2990	0.15498	1	1	2435	-0.3538	0.75889	1	2691	0.2573	1
RVBD1584c:RVBD1584c	5	NonEssential	2	1339	-0.42964	0.375701	0	3388	0	1	2	987	-0.50303	0.217672	2	2093	0.1476	1	2	1158	-0.51781	0.297665	1	3043	0.1577	1
RVBD1585c:RVBD1585c	4	NonEssential	0	2997	0	1	1	2598	0.18441	1	1	1356	-0.79935	0.357724	0	2915	0	1	2	1818	-0.25955	0.582655	1	2248	0.28824	0.954561
RVBD1586c:RVBD1586c	7	NonEssential	3	1547	-0.24633	0.429805	1	3295	0.12542	1	4	851	-0.2235	0.160118	1	3072	0.29024	1	3	1603	-0.18782	0.447463	1	3245	0.14345	1
RVBD1587c:RVBD1587c	3	NonEssential	2	254	-0.65732	0.000217	1	2491	0.14402	0.991763	2	378	-0.59866	0.003482	1	1864	0.28446	0.956883	2	333	-0.60991	0.001442	1	1573	0.39912	0.81345
RVBD1588c:RVBD1588c	4	NonEssential	1	1697	-0.31239	0.475359	3	717	0.44241	0.42478	1	2493	-0.18528	0.761371	3	751	0.39362	0.560811	1	1590	-0.35385	0.463381	3	705	0.56141	0.317248
RVBD1589:bioB	112	NonEssential	27	2879	-0.24308	0.710114	23	3508	0.30588	1	27	2953	-0.26031	0.707741	25	3188	0.28245	1	37	1349	-0.25741	0.06912	23	3423	0.34428	1
RVBD1590:RVBD1590	14	NonEssential	2	2612	-0.27018	0.865921	1	2075	0.61336	1	2	2218	-0.33232	0.687743	1	2142	0.63709	1	6	1139	-0.20348	0.24076	2	2216	0.4129	1
RVBD1591:RVBD1591	8	NonEssential	1	2428	-0.30137	0.770271	4	1302	0.23357	0.827291	2	2640	-0.2121	0.85721	2	2783	0.25534	1	2	2362	-0.23885	0.753808	2	2607	0.29479	1
RVBD1592c:RVBD1592c	12	NonEssential	0	3769	0	1	6	440	0.45455	0.149752	1	3474	-0.15796	1	3	1678	0.49474	1	3	2073	-0.45174	0.627507	4	1670	0.3101	0.899099
RVBD1593c:RVBD1593c	6	NonEssential	2	1373	-0.23897	0.343544	2	2127	0.29524	0.979467	2	1337	-0.23086	0.348467	2	1940	0.31985	1	3	1009	-0.27021	0.227774	2	1969	0.32849	0.926418
RVBD1594:nadA	83	Essential	20	2803	-0.28826	0.708212	49	102	0.66542	2.7e-05	24	2221	-0.3373	0.396521	46	143	0.68788	2.6e-05	21	2476	-0.33105	0.485577	44	157	0.90769	2.1e-05
RVBD1595:nadB	106	Essential	23	3195	-0.22844	0.932596	45	227	0.6514	0.000486	26	3207	-0.28307	0.851894	44	256	0.64162	0.001107	34	1491	-0.26798	0.095725	44	285	0.71465	0.000101
RVBD1596:nadC	90	Essential	39	276	-0.30642	2.2e-05	11	3825	0.28372	1	44	221	-0.32579	2e-05	10	3646	0.28102	1	48	176	-0.36375	1.9e-05	9	3696	0.3986	1
RVBD1597:RVBD1597	10	NonEssential	2	2219	-0.27423	0.687172	1	2845	0.48534	1	3	2278	-0.2132	0.707741	2	2388	0.51382	1	2	1905	-0.38099	0.577989	3	2396	0.23653	1
RVBD1598c:RVBD1598c	5	NonEssential	1	1873	-0.31491	0.531864	2	1664	0.33	0.899387	1	1314	-0.46225	0.369422	3	1146	0.22935	0.823765	1	1713	-0.36749	0.497905	2	2033	0.32142	0.942256
RVBD1599:hisD	86	Essential	2	3963	-0.21468	1	74	2	1.822	2.7e-05	1	3979	-0.20715	1	75	2	2.1158	2.6e-05	1	3947	-0.26665	1	75	2	2.3637	2.1e-05
RVBD1600:hisC1	81	Essential	0	4008	0	1	70	4	1.6726	2.7e-05	0	4002	0	1	69	4	1.8064	2.6e-05	0	4013	0	1	70	3	2.1672	2.1e-05
RVBD1601:hisB	29	Essential	2	3545	-0.18996	1	17	91	0.82026	2.7e-05	1	3849	-0.18888	1	20	92	0.82882	2.6e-05	2	3776	-0.16381	1	18	98	1.0565	2.1e-05
RVBD1602:hisH	39	Essential	1	3897	-0.14008	1	37	9	1.746	2.7e-05	1	3874	-0.159	1	37	8	2.0941	2.6e-05	1	3790	-0.20226	1	37	11	2.4346	2.1e-05
RVBD1603:hisA	40	Essential	1	3900	-0.29227	1	37	11	2.1569	2.7e-05	0	3982	0	1	37	11	2.6031	2.6e-05	0	3954	0	1	38	13	3.2179	2.1e-05
RVBD1604:impA	5	Essential	0	3915	0	1	5	198	1.04	0.000217	0	3926	0	1	5	182	1.1346	7.8e-05	0	3874	0	1	5	208	1.533	2.1e-05
RVBD1605:hisF	66	Essential	1	3966	-0.2481	1	57	23	0.97863	2.7e-05	1	3913	-0.2515	1	58	17	1.2271	2.6e-05	2	3903	-0.24625	1	58	17	1.4199	2.1e-05
RVBD1606:hisI	36	Essential	3	3433	-0.25088	1	24	192	0.35863	2.7e-05	3	3705	-0.20236	1	19	312	0.43194	0.014086	3	3652	-0.25013	1	17	591	0.41017	0.113784
RVBD1607:chaA	9	NonEssential	3	2056	-0.24362	0.615665	4	827	0.35918	0.526017	4	1426	-0.20152	0.379576	3	1695	0.22468	1	2	2560	-0.21891	0.824236	5	829	0.31255	0.444972
RVBD1608c:bcpB	9	NonEssential	5	786	-0.29267	0.126776	0	3795	0	1	7	359	-0.22174	0.004885	0	3783	0	1	3	1415	-0.23889	0.370504	0	3803	0	1
RVBD1609:trpE	114	Essential	20	3369	-0.28167	1	44	467	0.51326	0.111697	21	3455	-0.28077	1	41	881	0.51579	0.464472	25	3325	-0.29441	0.958114	43	466	0.62038	0.015738
RVBD1610:RVBD1610	73	Essential	13	3483	-0.27394	1	20	1460	0.33024	0.825888	17	3178	-0.27606	0.930468	23	1462	0.40507	0.916552	15	3440	-0.26222	1	26	1686	0.36002	0.749998
RVBD1611:trpC	53	Essential	47	9	-1.3812	2.2e-05	3	3925	0.46088	1	47	9	-1.5908	2e-05	2	3859	0.67912	1	46	8	-1.6931	1.9e-05	4	3666	0.63006	1
RVBD1612:trpB	96	Essential	29	2033	-0.28896	0.214235	40	311	0.72793	0.007189	25	1940	-0.32984	0.206231	38	320	0.6692	0.00876	33	1102	-0.32881	0.038623	44	270	0.68116	2.1e-05
RVBD1613:trpA	46	Essential	11	2819	-0.21835	0.85165	22	321	0.6642	0.021473	9	3246	-0.28618	1	23	287	0.64466	0.007738	5	3428	-0.19192	1	22	346	0.69646	0.004065
RVBD1614:lgt	108	Essential	49	223	-0.3161	2.2e-05	19	2348	0.34115	1	43	483	-0.33421	0.001352	19	3092	0.37371	1	47	313	-0.32077	1.9e-05	19	3344	0.35433	1
RVBD1615:RVBD1615	6	NonEssential	1	3056	-0.17023	0.974476	3	506	0.4148	0.22056	0	3322	0	1	3	978	0.27589	0.712805	1	3112	-0.16424	1	3	1206	0.25391	0.716581
RVBD1616:RVBD1616	5	NonEssential	0	3843	0	1	5	257	0.39447	0.004565	0	3582	0	1	4	423	0.44569	0.151251	0	3783	0	1	5	307	0.45151	0.007221
RVBD1617:pykA	69	Essential	5	3792	-0.34628	1	56	42	0.71077	2.7e-05	2	3965	-0.26112	1	58	45	0.64086	2.6e-05	3	3943	-0.20834	1	57	47	0.74679	2.1e-05
RVBD1618:tesB1	6	NonEssential	2	1163	-0.41729	0.249781	2	1194	0.57062	0.755255	2	1061	-0.37096	0.238746	2	1285	0.53582	0.888616	2	1372	-0.38535	0.357898	1	1303	0.90271	0.764487
RVBD1619:RVBD1619	10	NonEssential	2	2507	-0.3184	0.825723	4	877	0.38525	0.564093	3	1126	-0.66596	0.263215	4	792	0.40574	0.584201	3	1359	-0.39545	0.332741	4	1722	0.31013	0.912146
RVBD1620c:cydC	7	NonEssential	0	3773	0	1	6	288	0.38632	0.012293	0	3868	0	1	7	228	0.43887	0.0014	0	3680	0	1	6	248	0.50533	0.00071
RVBD1621c:cydD	7	NonEssential	0	3834	0	1	6	300	0.42129	0.01766	0	3872	0	1	7	219	0.55679	0.001146	0	3841	0	1	7	256	0.55068	0.000972
RVBD1622c:cydB	21	Essential	0	4013	0	1	21	49	0.76189	2.7e-05	0	4008	0	1	21	58	0.7822	2.6e-05	0	4000	0	1	21	72	0.7121	2.1e-05
RVBD1623c:cydA	11	Essential	0	3979	0	1	11	129	0.78911	2.7e-05	0	3985	0	1	11	106	0.92373	2.6e-05	0	3980	0	1	11	125	0.87333	2.1e-05
RVBD1624c:RVBD1624c	13	NonEssential	5	1228	-0.24364	0.292052	3	2286	0.24905	1	5	1072	-0.19879	0.227225	4	2228	0.24309	1	3	1565	-0.20339	0.403042	3	2763	0.21782	1
RVBD1625c:cya	8	NonEssential	1	3045	-0.40778	0.986907	4	692	0.45143	0.416365	2	2696	-0.25461	0.889649	4	623	0.36885	0.423937	1	3329	-0.2836	1	5	778	0.27094	0.423247
RVBD1626:RVBD1626	5	NonEssential	0	3813	0	1	5	281	0.52947	0.010564	0	3860	0	1	5	236	0.63668	0.001795	0	3883	0	1	5	234	0.84144	0.00014
RVBD1627c:RVBD1627c	7	NonEssential	2	1520	-0.72811	0.391974	3	1424	0.27736	0.833199	1	3263	-0.25853	1	2	2261	0.2002	1	1	2846	-0.42106	0.931262	4	1006	0.27766	0.587724
RVBD1628c:RVBD1628c	5	NonEssential	1	2083	-0.98707	0.623196	0	3094	0	1	2	1538	-0.24899	0.442941	0	3308	0	1	2	2107	-0.39608	0.683742	1	2848	0.15051	1
RVBD1629:polA	167	Essential	39	2995	-0.2459	0.792212	37	2255	0.30178	1	46	2828	-0.26084	0.646867	43	2309	0.30917	1	45	2859	-0.25416	0.664409	45	2761	0.36089	1
RVBD1630:rpsA	56	Essential	8	3677	-0.35043	1	19	1733	0.38301	0.95563	6	3835	-0.30753	1	23	742	0.40712	0.444098	6	3780	-0.34378	1	29	305	0.38428	0.001203
RVBD1631:coaE	92	Essential	11	3710	-0.24955	1	58	111	0.43493	2.7e-05	11	3848	-0.28478	1	55	137	0.42832	2.6e-05	5	3687	-0.22847	1	57	132	0.50244	2.1e-05
RVBD1632c:RVBD1632c	5	NonEssential	3	487	-0.30341	0.037485	0	3219	0	1	3	954	-0.21266	0.205656	1	2667	0.3073	1	1	2705	-0.25197	0.827532	2	2061	0.1891	0.951186
RVBD1633:uvrB	19	NonEssential	7	1151	-0.39576	0.214663	4	1799	0.71128	0.978723	9	501	-0.37887	0.019351	4	2563	0.60126	1	5	1867	-0.31635	0.497905	5	2405	0.56052	1
RVBD1634:RVBD1634	8	NonEssential	3	742	-0.42839	0.126436	0	3486	0	1	4	877	-0.49242	0.174166	0	3605	0	1	2	1262	-0.48208	0.334248	0	3659	0	1
RVBD1635c:RVBD1635c	20	NonEssential	10	426	-0.32081	0.009743	1	3771	0.38435	1	12	316	-0.24753	0.000968	1	3841	0.29635	1	12	344	-0.28055	0.001719	1	3781	0.39917	1
RVBD1636:TB15.3	18	Essential	16	77	-1.0828	2.2e-05	0	3938	0	1	17	98	-1.1107	2e-05	0	3932	0	1	16	110	-0.9026	1.9e-05	0	3894	0	1
RVBD1637c:RVBD1637c	5	NonEssential	2	1299	-0.27484	0.345355	3	695	0.21016	0.404984	2	1517	-0.26334	0.427818	2	804	0.53329	0.572031	1	1283	-0.37886	0.348385	2	1085	0.49099	0.638887
RVBD1638:uvrA	25	NonEssential	5	2854	-0.34884	0.954235	12	654	0.37	0.386834	4	3364	-0.2559	1	12	480	0.33073	0.222477	4	3036	-0.33444	1	10	716	0.42104	0.239239
RVBD1638A:RVBD1638A	2	NonEssential	1	865	-0.61899	0.179457	0	3148	0	1	2	909	-0.38538	0.213217	0	3298	0	1	1	728	-0.82932	0.092735	0	3107	0	1
RVBD1639c:RVBD1639c	9	NonEssential	2	2091	-0.23068	0.629134	0	3774	0	1	2	2590	-0.2432	0.84231	2	2532	0.34208	1	2	2523	-0.21357	0.815218	1	3554	0.17478	1
RVBD1640c:lysX	29	NonEssential	3	3620	-0.24331	1	10	1546	0.31233	0.910381	4	3557	-0.21749	1	9	2021	0.2647	1	3	3718	-0.15899	1	14	687	0.34575	0.218567
RVBD1641:infC	10	Essential	1	3402	-0.19614	1	2	1129	1.0112	0.755255	3	2521	-0.2753	0.84414	2	1964	0.7207	1	1	3052	-0.32009	1	2	1818	0.66831	0.926418
RVBD1642:rpmI	2	Essential	2	884	-0.3663	0.196822	0	3379	0	1	1	980	-0.73414	0.245925	0	3178	0	1	2	661	-0.4972	0.074556	0	3528	0	1
RVBD1643:rplT	6	Essential	1	3049	-0.19528	0.967402	1	2907	0.18428	1	0	3558	0	1	3	1393	0.16123	0.933964	0	3271	0	1	1	3023	0.16837	1
RVBD1644:tsnR	6	NonEssential	0	3382	0	1	3	958	0.24156	0.641772	0	3529	0	1	2	1705	0.23624	0.994638	1	3117	-0.18375	1	3	1402	0.23411	0.807988
RVBD1645c:RVBD1645c	11	NonEssential	4	1958	-0.21164	0.579892	1	3556	0.25117	1	4	2026	-0.15829	0.623344	2	3099	0.19328	1	5	1204	-0.18227	0.289018	2	3104	0.24073	1
RVBD1646:PE17	13	NonEssential	3	2821	-0.25495	0.944286	7	635	0.28134	0.385472	1	3332	-0.30664	1	5	1634	0.29142	1	1	3578	-0.20108	1	4	2071	0.35135	0.983367
RVBD1647:RVBD1647	6	NonEssential	1	2051	-0.29599	0.58937	1	2464	0.3831	1	1	1267	-0.49091	0.325279	1	2334	0.42231	1	1	2230	-0.28283	0.703871	1	2194	0.51184	0.978101
RVBD1648:RVBD1648	6	NonEssential	2	1611	-0.30027	0.480923	3	976	0.3943	0.652506	1	1336	-0.51405	0.348467	2	1107	0.53825	0.798382	1	2312	-0.2916	0.742222	2	1158	0.49783	0.659344
RVBD1649:pheS	69	Essential	31	315	-0.36524	0.000251	12	3053	0.37483	1	29	405	-0.46682	0.000668	14	2931	0.39862	1	32	284	-0.54267	1.9e-05	14	2536	0.46718	1
RVBD1650:pheT	139	Essential	61	203	-0.33691	2.2e-05	27	3279	0.48389	1	67	177	-0.35877	2e-05	30	3512	0.44	1	64	181	-0.35461	1.9e-05	29	3603	0.40536	1
RVBD1651c:PE-PGRS30	15	NonEssential	4	2537	-0.21352	0.830933	7	795	0.37515	0.507377	6	1658	-0.24951	0.449041	7	843	0.33702	0.655267	5	2166	-0.23945	0.662352	5	1804	0.49066	0.921553
RVBD1652:argC	89	Essential	12	3182	-0.2781	0.945834	37	420	0.54189	0.08253	14	3042	-0.28621	0.79626	36	512	0.46892	0.173136	18	3295	-0.25625	0.97838	37	416	0.66874	0.010062
RVBD1653:argJ	100	Essential	28	2247	-0.26205	0.377308	32	2006	0.36727	0.983449	24	3215	-0.23801	0.855424	31	1624	0.49372	0.956883	28	2425	-0.29529	0.428556	29	1022	0.58178	0.235834
RVBD1654:argB	64	Essential	23	926	-0.24093	0.045605	10	3692	0.30326	1	22	1445	-0.25795	0.148739	12	3278	0.38942	1	23	1107	-0.29387	0.0729	10	3701	0.40925	1
RVBD1655:argD	85	Essential	37	298	-0.27258	2.2e-05	12	3467	0.35368	1	25	1875	-0.31983	0.210517	15	3657	0.31151	1	32	680	-0.34243	0.008235	15	3413	0.45837	1
RVBD1656:argF	112	Essential	56	155	-0.30454	2.2e-05	16	1683	0.28227	0.907009	60	149	-0.28069	2e-05	16	1876	0.38595	1	63	121	-0.33383	1.9e-05	14	2296	0.39024	0.934188
RVBD1657:argR	6	Essential	3	789	-0.41656	0.150282	2	2212	0.31354	0.990032	2	890	-0.45364	0.201594	0	3546	0	1	2	717	-0.51435	0.108309	1	3097	0.31384	1
RVBD1658:argG	41	Essential	31	55	-0.48695	2.2e-05	4	2946	0.78759	1	31	87	-0.52761	2e-05	4	2277	1.1165	1	32	82	-0.54818	1.9e-05	3	2805	0.79146	1
RVBD1659:argH	103	Essential	51	151	-0.40824	2.2e-05	15	2987	0.52046	1	57	133	-0.43971	2e-05	12	3391	0.40801	1	64	78	-0.47652	1.9e-05	14	3193	0.3991	1
RVBD1660:pks10	8	NonEssential	0	3738	0	1	4	807	0.3311	0.527946	0	3425	0	1	6	404	0.18271	0.114159	0	3606	0	1	4	1033	0.42507	0.58827
RVBD1661:pks7	27	NonEssential	2	3413	-0.27916	1	11	986	0.37572	0.65277	1	3023	-0.42282	0.989437	11	937	0.35643	0.676288	3	3303	-0.34494	1	11	1282	0.3761	0.734059
RVBD1662:pks8	27	NonEssential	8	1621	-0.31441	0.38127	10	1110	0.31909	0.734353	8	2145	-0.30281	0.574204	11	802	0.28385	0.584201	6	1952	-0.34363	0.506584	10	1430	0.27139	0.801391
RVBD1663:pks17	14	NonEssential	4	2105	-0.30988	0.638134	1	2860	0.49855	1	6	1259	-0.25304	0.282325	2	2735	0.38977	1	3	2208	-0.31961	0.67413	2	2680	0.46445	1
RVBD1664:pks9	18	NonEssential	5	2495	-0.1679	0.804752	5	2588	0.2022	1	3	2917	-0.37307	0.966287	3	2920	0.61028	1	4	2745	-0.29216	0.902463	6	2035	0.35546	0.967424
RVBD1665:pks11	8	NonEssential	1	2700	-0.24749	0.889928	3	1065	0.52422	0.722841	1	3123	-0.18501	1	5	694	0.35659	0.506768	1	2965	-0.21401	0.982916	5	547	0.29092	0.174795
RVBD1666c:cyp139	8	NonEssential	3	1955	-0.23598	0.586363	2	1705	0.39538	0.934322	3	1311	-0.30521	0.355583	2	1527	0.42163	0.956883	3	948	-0.44526	0.200785	3	1266	0.41691	0.769285
RVBD1667c:RVBD1667c	7	NonEssential	1	3245	-0.094731	1	1	3146	0.14581	1	1	2964	-0.14624	0.962181	3	1505	0.24628	0.956883	0	3288	0	1	3	1332	0.22614	0.775217
RVBD1668c:RVBD1668c	4	NonEssential	2	1142	-0.29388	0.254035	2	957	0.3196	0.624045	2	587	-0.4048	0.056114	2	1130	0.39929	0.775895	2	731	-0.34125	0.119182	2	1537	0.315	0.813746
RVBD1669:RVBD1669	6	NonEssential	1	1625	-0.39735	0.482006	2	1643	0.32569	0.916645	1	1469	-0.4567	0.41401	3	1435	0.13123	0.945575	3	1489	-0.18148	0.450371	2	2135	0.30139	0.967424
RVBD1670:RVBD1670	7	NonEssential	1	2505	-0.28257	0.803464	2	2424	0.19945	1	1	3203	-0.15892	1	2	2574	0.17882	1	1	2344	-0.34285	0.736167	3	1208	0.26904	0.72644
RVBD1671:RVBD1671	7	NonEssential	3	1610	-0.23077	0.447114	2	2147	0.25004	0.990032	2	2366	-0.24521	0.741596	2	1776	0.3125	1	2	2468	-0.26431	0.778441	1	2887	0.2668	1
RVBD1672c:RVBD1672c	16	NonEssential	8	682	-0.21899	0.071431	2	3548	0.22696	1	4	2610	-0.19527	0.844303	4	2729	0.25688	1	6	1584	-0.21113	0.39562	3	3172	0.2438	1
RVBD1673c:RVBD1673c	11	NonEssential	1	3455	-0.15293	1	6	755	0.30187	0.459004	2	2656	-0.33065	0.882108	5	1226	0.28966	0.890963	2	2680	-0.28119	0.892849	4	984	0.44803	0.596725
RVBD1674c:RVBD1674c	6	NonEssential	2	1032	-0.36348	0.213699	3	1018	0.43868	0.666303	2	1280	-0.34016	0.326029	2	1015	0.62439	0.741783	1	1345	-0.48323	0.348071	2	1639	0.5409	0.889317
RVBD1675c:cmr	10	NonEssential	2	2751	-0.22429	0.897028	2	1752	0.4102	0.955657	2	2158	-0.32673	0.670655	3	1714	0.172	1	3	2409	-0.1716	0.77382	2	1649	0.49982	0.895172
RVBD1676:RVBD1676	5	NonEssential	2	1015	-0.28951	0.201482	2	1489	0.36451	0.850772	2	1788	-0.19282	0.514521	1	1729	0.45883	0.982288	2	1340	-0.31774	0.357898	2	1314	0.34742	0.770821
RVBD1677:dsbF	6	NonEssential	0	3366	0	1	1	1926	0.36326	0.958168	2	2400	-0.18774	0.770879	1	1680	0.44309	0.993932	0	3267	0	1	3	1283	0.27302	0.764154
RVBD1678:RVBD1678	7	NonEssential	1	2975	-0.27327	0.950669	3	1594	0.24278	0.907009	1	2328	-0.49534	0.72393	2	1638	0.35172	0.994029	2	2250	-0.33041	0.705509	4	1080	0.23157	0.653693
RVBD1679:fadE16	13	NonEssential	0	3873	0	1	9	280	0.3651	0.010564	0	3864	0	1	9	275	0.38865	0.008756	0	3826	0	1	7	502	0.50596	0.106117
RVBD1680:RVBD1680	8	NonEssential	1	1992	-0.39582	0.602044	4	601	0.33409	0.30689	2	2778	-0.21587	0.934289	4	683	0.29365	0.503073	1	2747	-0.26613	0.907582	5	781	0.26382	0.424237
RVBD1681:moeX	8	NonEssential	2	1827	-0.35154	0.531864	3	1996	0.20001	0.989665	1	2103	-0.33464	0.664822	2	2763	0.17201	1	1	2326	-0.29948	0.74796	3	2127	0.16296	0.986583
RVBD1682:RVBD1682	11	NonEssential	1	3427	-0.11897	1	5	543	0.47529	0.295566	1	3432	-0.18953	1	5	547	0.43138	0.35109	2	2775	-0.18133	0.930896	6	631	0.54773	0.247487
RVBD1683:RVBD1683	18	Essential	6	1729	-0.33797	0.437923	5	2364	0.5021	1	8	1034	-0.38947	0.174166	2	3717	0.23761	1	9	715	-0.37834	0.067024	5	2696	0.24098	1
RVBD1684:RVBD1684	29	Essential	4	3550	-0.27989	1	2	3744	0.2897	1	3	3637	-0.31299	1	5	3348	0.27155	1	4	3377	-0.31707	1	3	3578	0.31491	1
RVBD1685c:RVBD1685c	7	NonEssential	2	2048	-0.38006	0.615665	2	1968	0.32433	0.975415	0	3351	0	1	1	2568	0.23536	1	1	2496	-0.37935	0.795396	1	2687	0.23074	1
RVBD1686c:RVBD1686c	6	NonEssential	3	431	-0.39297	0.020438	2	1390	0.41821	0.828816	3	565	-0.36074	0.050696	2	1667	0.38135	0.993932	3	700	-0.30031	0.084077	2	1334	0.46343	0.780382
RVBD1687c:RVBD1687c	6	NonEssential	2	2059	-0.38767	0.595464	0	3503	0	1	1	2927	-0.2026	0.935931	3	1392	0.21169	0.933964	1	1798	-0.74419	0.540191	1	3185	0.18232	1
RVBD1688:mpg	4	NonEssential	1	1155	-0.54979	0.255805	1	1883	0.46327	0.939167	2	1388	-0.31432	0.380369	2	1585	0.19755	0.956883	2	1115	-0.30898	0.259666	1	2690	0.22374	1
RVBD1689:tyrS	63	Essential	15	2873	-0.28333	0.828557	24	854	0.40924	0.465059	13	2818	-0.38851	0.750896	20	1509	0.44169	0.934762	19	1581	-0.32118	0.183369	22	1663	0.5139	0.778317
RVBD1690:lprJ	5	NonEssential	2	1326	-0.27608	0.366232	0	3213	0	1	3	597	-0.35909	0.068803	0	3365	0	1	3	959	-0.29952	0.207018	0	3448	0	1
RVBD1691:RVBD1691	5	NonEssential	5	174	-0.96543	2.2e-05	0	3908	0	1	5	187	-1.0219	2e-05	0	3942	0	1	5	180	-1.2358	1.9e-05	0	3932	0	1
RVBD1692:RVBD1692	6	NonEssential	1	2730	-0.19359	0.862349	3	1482	0.16742	0.871516	1	2966	-0.16226	0.949026	2	2158	0.26816	1	1	2437	-0.26313	0.796971	0	3315	0	1
RVBD1693:RVBD1693	6	NonEssential	0	3576	0	1	4	431	0.55243	0.16036	1	2998	-0.18708	0.966357	4	619	0.36478	0.421018	2	1374	-0.29572	0.357898	3	1499	0.28429	0.862659
RVBD1694:tlyA	7	Essential	0	3747	0	1	5	278	0.6855	0.010501	0	3535	0	1	6	277	0.47355	0.008984	0	3763	0	1	6	302	0.63988	0.005691
RVBD1695:ppnK	58	Essential	12	3263	-0.24259	1	22	1250	0.45673	0.764682	12	3185	-0.26094	0.970738	21	1258	0.33635	0.839013	13	3236	-0.27222	1	19	1452	0.50182	0.67044
RVBD1696:recN	6	NonEssential	0	3211	0	1	2	2321	0.23953	1	1	2723	-0.29244	0.882811	3	1375	0.184	0.921635	1	1849	-0.55583	0.549011	1	2196	0.41774	0.978101
RVBD1697:RVBD1697	90	Essential	77	8	-1.2335	2.2e-05	6	3945	0.26351	1	76	7	-1.3319	2e-05	5	3917	0.38676	1	73	10	-1.2375	1.9e-05	4	3967	0.27952	1
RVBD1698:mctB	9	NonEssential	6	309	-0.40458	0.002715	1	3540	0.201	1	5	595	-0.38364	0.064618	1	3211	0.32438	1	7	307	-0.23678	0.001196	1	3246	0.33911	1
RVBD1699:pyrG	135	Essential	35	2709	-0.32408	0.623196	28	3138	0.30196	1	35	2822	-0.31908	0.645208	28	3374	0.29297	1	41	1614	-0.34882	0.109814	30	3445	0.28116	1
RVBD1700:RVBD1700	5	NonEssential	0	3198	0	1	2	1601	0.3751	0.887474	1	3005	-0.15417	0.967391	2	967	0.40992	0.708782	2	2155	-0.22144	0.710778	2	1941	0.3161	0.925193
RVBD1701:RVBD1701	8	NonEssential	0	3891	0	1	8	219	0.27171	0.00078	0	3758	0	1	5	599	0.27328	0.37102	0	3705	0	1	5	624	0.29357	0.225895
RVBD1702c:RVBD1702c	117	NonEssential	38	1357	-0.21129	0.068526	18	3637	0.35342	1	30	3036	-0.24917	0.762802	21	3844	0.29927	1	34	2305	-0.25304	0.392174	15	3826	0.354	1
RVBD1703c:RVBD1703c	6	NonEssential	4	528	-0.22976	0.048648	0	3313	0	1	4	710	-0.24972	0.111305	1	3148	0.17638	1	2	1013	-0.28581	0.227774	0	3377	0	1
RVBD1704c:cycA	18	NonEssential	4	1791	-0.29541	0.450637	5	1039	0.26919	0.701465	4	2838	-0.23323	0.937564	5	1136	0.2689	0.838546	5	2057	-0.20034	0.596537	7	1289	0.25754	0.764154
RVBD1705c:PPE22	5	NonEssential	2	1642	-0.36377	0.46473	0	3122	0	1	2	2133	-0.24618	0.666598	2	1835	0.5614	1	2	2171	-0.24549	0.717322	2	1939	0.23075	0.924656
RVBD1706A:RVBD1706A	6	NonEssential	3	545	-0.32114	0.050333	2	2257	0.2704	0.994898	3	470	-0.38487	0.029693	1	2996	0.27078	1	3	740	-0.34449	0.117006	1	3131	0.21866	1
RVBD1706c:PPE23	6	NonEssential	2	1280	-0.21667	0.285576	2	2429	0.17533	1	2	1139	-0.25171	0.256101	0	3435	0	1	2	969	-0.2759	0.222233	1	2886	0.24899	1
RVBD1707:RVBD1707	13	NonEssential	2	3295	-0.17444	1	6	937	0.37085	0.624045	3	2578	-0.28355	0.844977	5	868	0.52812	0.656928	1	3366	-0.31464	1	7	788	0.40297	0.365153
RVBD1708:RVBD1708	92	Essential	19	3188	-0.38521	0.944286	33	1283	0.36131	0.770216	19	3581	-0.37993	1	25	2677	0.47427	1	14	3407	-0.44923	1	42	398	0.47452	0.005523
RVBD1709:scpA	6	NonEssential	1	2905	-0.40051	0.911956	5	197	0.8094	7.7e-05	0	3412	0	1	5	211	0.78991	0.000999	1	2596	-0.59587	0.831659	5	219	0.95206	0.000101
RVBD1710:scpB	5	Essential	0	3204	0	1	4	527	0.35108	0.251371	0	3546	0	1	2	1943	0.3161	1	0	3258	0	1	4	511	0.49591	0.146847
RVBD1711:RVBD1711	52	NonEssential	14	1870	-0.39697	0.354368	28	138	0.523	2.7e-05	20	247	-0.68635	2e-05	22	230	0.59195	0.00063	25	142	-0.62166	1.9e-05	19	301	0.64497	0.000947
RVBD1712:cmk	49	Essential	16	738	-0.51639	0.034818	22	599	0.49677	0.243619	23	191	-0.77202	2e-05	15	1278	0.53489	0.858975	24	171	-0.70307	1.9e-05	16	1856	0.52341	0.897636
RVBD1713:engA	71	Essential	25	260	-0.57876	2.2e-05	27	337	0.47208	0.01938	29	128	-0.88699	2e-05	24	367	0.59854	0.02626	31	152	-0.76782	1.9e-05	28	491	0.46753	0.026992
RVBD1714:RVBD1714	7	NonEssential	1	2472	-0.2539	0.78208	3	1760	0.21409	0.954261	1	3206	-0.13984	1	2	1917	0.33508	1	1	2970	-0.17882	0.964211	3	1422	0.31505	0.813746
RVBD1715:fadB3	7	NonEssential	1	3267	-0.12672	1	3	953	0.43905	0.619014	1	2843	-0.2312	0.935931	3	989	0.49119	0.770502	1	3099	-0.17316	1	5	540	0.27499	0.174795
RVBD1716:RVBD1716	7	NonEssential	2	2423	-0.33085	0.764396	1	2474	0.42671	1	3	1670	-0.24239	0.47782	3	1417	0.32112	0.93328	1	2901	-0.35778	0.948989	3	1550	0.28654	0.861158
RVBD1717:RVBD1717	4	NonEssential	2	1265	-0.28153	0.315194	2	831	0.69135	0.531594	2	932	-0.33859	0.219882	2	1034	0.48163	0.739828	2	1653	-0.18809	0.494404	2	1253	0.6487	0.73022
RVBD1718:RVBD1718	7	NonEssential	0	3324	0	1	3	789	0.37251	0.499038	1	2869	-0.26928	0.939118	4	920	0.35033	0.691754	1	2678	-0.32681	0.887272	3	982	0.33419	0.543471
RVBD1719:RVBD1719	8	NonEssential	3	905	-0.21478	0.179695	1	2608	0.36143	1	3	631	-0.28833	0.066973	1	2968	0.2689	1	3	935	-0.24135	0.197224	1	3214	0.21867	1
RVBD1720c:vapC12	5	NonEssential	3	812	-0.23737	0.150689	2	1456	0.45523	0.831512	3	796	-0.24826	0.137323	2	926	0.66572	0.684483	3	993	-0.33336	0.222768	2	1235	0.62312	0.764154
RVBD1721c:vapB12	9	NonEssential	3	878	-0.37071	0.174662	2	2252	0.27703	1	2	2637	-0.2287	0.853048	2	2202	0.3134	1	5	782	-0.29996	0.105128	2	2606	0.29322	1
RVBD1722:RVBD1722	13	NonEssential	2	2882	-0.50203	0.969466	5	987	0.31659	0.660272	2	2130	-0.66817	0.637487	4	1555	0.46356	0.988693	2	2726	-0.41692	0.885791	6	968	0.34639	0.5534
RVBD1723:RVBD1723	8	NonEssential	1	2432	-0.28424	0.774857	5	390	0.36559	0.101869	1	1927	-0.40724	0.58017	4	752	0.2929	0.551649	1	2511	-0.29734	0.795396	5	474	0.46122	0.1205
RVBD1724c:RVBD1724c	7	NonEssential	3	1436	-0.15764	0.351471	0	3702	0	1	2	1698	-0.31632	0.490601	2	2463	0.22274	1	3	1836	-0.12891	0.567423	1	2863	0.29141	1
RVBD1725c:RVBD1725c	7	NonEssential	2	2532	-0.17653	0.813839	2	2402	0.20241	1	2	2523	-0.17584	0.818586	1	2695	0.27132	1	2	2546	-0.15215	0.815177	2	1551	0.39399	0.861158
RVBD1726:RVBD1726	6	NonEssential	1	3163	-0.12142	1	2	1107	0.71413	0.738544	3	1466	-0.19516	0.41401	2	734	0.85514	0.54536	1	3010	-0.16021	0.969861	2	1287	0.71305	0.764154
RVBD1727:RVBD1727	6	NonEssential	1	1790	-0.65675	0.529857	2	1671	0.67784	0.919614	1	1811	-0.67991	0.536422	3	1113	0.35864	0.803561	1	1295	-1.0075	0.323939	3	864	0.45903	0.458472
RVBD1728c:RVBD1728c	6	NonEssential	1	2698	-0.20322	0.854663	2	1641	0.3455	0.916645	1	3047	-0.15062	0.983206	2	1817	0.31257	1	1	2681	-0.22725	0.843011	3	1346	0.20058	0.783899
RVBD1729c:RVBD1729c	6	NonEssential	4	388	-0.34133	0.009962	0	3555	0	1	3	644	-0.39735	0.072518	1	3025	0.17297	1	4	770	-0.33904	0.133899	0	3555	0	1
RVBD1730c:RVBD1730c	12	NonEssential	1	2996	-0.68825	1	4	1849	0.26938	0.973137	1	3563	-0.25255	1	3	2382	0.39563	1	0	3736	0	1	4	1977	0.46427	0.963077
RVBD1731:gabD2	14	NonEssential	0	3690	0	1	9	349	0.29333	0.048113	1	3352	-0.25778	1	8	457	0.33868	0.19619	0	3700	0	1	10	341	0.24047	0.013435
RVBD1732c:RVBD1732c	6	NonEssential	2	2391	-0.36037	0.762754	1	3173	0.17614	1	1	3049	-0.38575	0.983206	1	2516	0.37068	1	2	2065	-0.37275	0.630753	0	3534	0	1
RVBD1733c:RVBD1733c	8	NonEssential	4	956	-0.34939	0.195862	1	3384	0.1357	1	4	658	-0.41963	0.077241	0	3473	0	1	3	1037	-0.44276	0.232964	0	3561	0	1
RVBD1734c:RVBD1734c	5	NonEssential	0	3080	0	1	1	1583	0.44823	0.885606	0	3276	0	1	2	1427	0.49662	0.928128	0	3260	0	1	2	1671	0.34524	0.862901
RVBD1735Ac:RVBD1735Ac	6	NonEssential	3	1480	-0.17377	0.415294	2	1407	0.60071	0.831512	3	785	-0.29755	0.143709	2	1860	0.47939	1	3	1125	-0.2232	0.248663	2	1737	0.41473	0.899166
RVBD1735c:RVBD1735c	6	NonEssential	5	281	-0.39844	0.00177	0	3527	0	1	4	442	-0.48628	0.019771	0	3749	0	1	4	457	-0.55821	0.02074	0	3620	0	1
RVBD1736c:narX	13	NonEssential	3	2410	-0.31605	0.798108	2	1827	0.38113	0.975079	4	2202	-0.19002	0.669666	2	2048	0.43306	1	4	2368	-0.20887	0.751291	2	2158	0.39362	0.997518
RVBD1737c:narK2	15	NonEssential	6	1024	-0.31814	0.202603	3	1362	0.54689	0.836882	4	2201	-0.30721	0.670749	5	1786	0.41036	1	5	1563	-0.29074	0.416799	3	1386	0.56967	0.801391
RVBD1738:RVBD1738	2	NonEssential	2	724	-0.30279	0.111206	0	3494	0	1	1	1467	-0.26401	0.355962	0	2926	0	1	2	930	-0.26064	0.237145	0	3254	0	1
RVBD1739c:RVBD1739c	23	NonEssential	3	3327	-0.22065	1	6	2559	0.22213	1	2	3746	-0.13881	1	5	2728	0.31847	1	3	3065	-0.36098	1	6	2495	0.24155	1
RVBD1740:vapB34	6	NonEssential	0	3259	0	1	1	3135	0.17327	1	0	3291	0	1	0	3291	0	1	0	3406	0	1	0	3297	0	1
RVBD1741:vapC34	7	NonEssential	2	2259	-0.17301	0.687863	1	1780	0.47749	0.956772	2	2098	-0.23784	0.652036	2	1814	0.3023	1	2	2485	-0.17216	0.791643	2	2041	0.30076	0.954853
RVBD1742:RVBD1742	5	NonEssential	1	2368	-0.31143	0.740453	1	2612	0.26387	1	1	2893	-0.20007	0.932635	2	2031	0.23494	1	0	3297	0	1	1	2710	0.24932	1
RVBD1743:pknE	11	NonEssential	1	3508	-0.12288	1	4	1118	0.3455	0.755255	1	3502	-0.1958	1	5	1007	0.18635	0.757214	0	3558	0	1	5	1331	0.26363	0.783136
RVBD1744c:RVBD1744c	2	NonEssential	0	2969	0	1	1	928	0.86148	0.581003	0	2783	0	0.986389	1	1306	0.61382	0.764292	0	2489	0	0.832889	1	1199	0.73865	0.606572
RVBD1745c:idi	6	NonEssential	0	3596	0	1	3	1313	0.24302	0.814711	0	3671	0	1	3	1133	0.2742	0.809393	0	3781	0	1	6	309	0.2358	0.009147
RVBD1746:pknF	11	NonEssential	1	3310	-0.1773	1	5	689	0.36281	0.404984	4	1490	-0.26629	0.392865	3	900	0.64775	0.683356	3	2421	-0.26238	0.771684	5	1016	0.38882	0.610482
RVBD1747:RVBD1747	23	NonEssential	1	3803	-0.24741	1	16	210	0.46596	0.000261	0	3890	0	1	18	171	0.46141	2.6e-05	0	3858	0	1	16	204	0.41082	2.1e-05
RVBD1748:RVBD1748	8	NonEssential	3	1784	-0.175	0.508325	0	3785	0	1	2	2676	-0.20136	0.875432	0	3454	0	1	1	3161	-0.16975	1	2	2483	0.23892	1
RVBD1749c:RVBD1749c	7	NonEssential	4	915	-0.21998	0.187741	2	2201	0.23596	0.993715	2	1957	-0.28713	0.61707	1	2654	0.25383	1	3	913	-0.28405	0.194324	3	1599	0.18781	0.882793
RVBD1750c:fadD1	15	NonEssential	3	1744	-0.47364	0.450903	7	1130	0.22842	0.755255	1	942	-0.87855	0.154162	6	1532	0.25906	0.991099	2	1143	-0.54651	0.248941	4	2477	0.32788	1
RVBD1751:RVBD1751	15	NonEssential	3	3051	-0.23874	1	5	2265	0.20784	1	3	2690	-0.27017	0.891373	2	2873	0.33364	1	2	3313	-0.33177	1	5	2087	0.23664	0.984777
RVBD1752:RVBD1752	7	NonEssential	2	2355	-0.27023	0.736664	3	909	0.59617	0.59762	1	2440	-0.32963	0.777103	4	1002	0.3432	0.773424	1	3015	-0.20294	0.969861	5	592	0.22856	0.229121
RVBD1753c:PPE24	32	NonEssential	2	3705	-0.21719	1	12	1267	0.28526	0.814711	2	3741	-0.23718	1	14	760	0.38385	0.54536	2	3817	-0.22063	1	13	894	0.36966	0.39024
RVBD1754c:RVBD1754c	18	NonEssential	8	700	-0.31179	0.076185	3	1881	0.24242	0.990032	7	1217	-0.26155	0.260339	2	1633	0.53263	1	6	1331	-0.32023	0.300847	3	1895	0.27666	0.938504
RVBD1755c:plcD	14	NonEssential	2	2839	-0.25724	0.947773	4	1989	0.34623	0.993888	3	2467	-0.36006	0.780992	4	2381	0.25376	1	4	2304	-0.28333	0.726732	5	1809	0.18071	0.921319
RVBD1758:cut1	6	NonEssential	1	2234	-0.25552	0.671832	3	910	0.40217	0.600076	2	2355	-0.14761	0.744233	2	2155	0.20736	1	2	2329	-0.16753	0.745621	3	1255	0.28327	0.749994
RVBD1759c:wag22	15	NonEssential	2	3081	-0.34325	1	6	1314	0.29571	0.831512	1	3514	-0.22647	1	3	2715	0.31789	1	3	2876	-0.38882	0.968962	6	1313	0.31789	0.764487
RVBD1760:RVBD1760	17	NonEssential	4	2889	-0.26255	0.975651	3	2035	0.32478	1	4	2536	-0.34666	0.835357	2	2396	0.41398	1	1	3292	-0.42339	1	2	2036	0.54283	0.982864
RVBD1761c:RVBD1761c	7	NonEssential	2	761	-0.46	0.135175	4	503	0.33242	0.22152	2	2151	-0.31732	0.665712	3	552	0.39423	0.330437	2	1314	-0.36878	0.326392	3	673	0.3106	0.315023
RVBD1762c:RVBD1762c	7	NonEssential	2	2002	-0.16659	0.602233	4	923	0.2389	0.605309	1	2658	-0.17415	0.885849	3	1021	0.29049	0.773938	2	2295	-0.17403	0.722364	3	990	0.26465	0.551848
RVBD1765A:RVBD1765A	8	NonEssential	5	628	-0.27301	0.075215	1	3368	0.1379	1	4	864	-0.32448	0.172754	0	3515	0	1	5	688	-0.28427	0.077919	1	3337	0.15353	1
RVBD1765c:RVBD1765c	6	NonEssential	2	2132	-0.41694	0.622492	2	1351	0.58418	0.825888	2	1173	-0.38377	0.278106	2	1346	0.47288	0.914375	2	2153	-0.42887	0.674698	2	1046	0.57345	0.624123
RVBD1766:RVBD1766	5	NonEssential	1	2090	-0.35783	0.625862	1	2002	0.304	0.9655	1	1655	-0.49233	0.468989	1	2198	0.27283	1	1	1792	-0.45998	0.514679	1	2385	0.25421	0.995166
RVBD1767:RVBD1767	5	NonEssential	3	852	-0.36186	0.160571	1	2472	0.2229	1	2	1932	-0.27505	0.586276	1	2733	0.16632	1	2	1008	-0.47314	0.227004	1	2964	0.1245	1
RVBD1768:PE-PGRS31	14	NonEssential	3	2456	-0.23356	0.805406	5	843	0.37668	0.531514	2	2403	-0.30525	0.759618	7	617	0.36391	0.421018	2	2507	-0.2868	0.805231	8	485	0.56816	0.10128
RVBD1769:RVBD1769	6	NonEssential	1	2437	-0.2237	0.792713	2	2033	0.31119	0.973137	1	2297	-0.26318	0.714838	1	2487	0.27263	1	2	2334	-0.19862	0.74737	1	2430	0.31273	1
RVBD1770:RVBD1770	10	NonEssential	2	2739	-0.30669	0.894068	1	1929	0.49373	0.988004	4	1692	-0.27156	0.468989	3	2120	0.26661	1	4	1302	-0.26848	0.320919	2	1604	0.55813	0.889317
RVBD1771:RVBD1771	18	NonEssential	2	1717	-0.54465	0.436356	7	1658	0.20056	0.954309	2	2617	-0.34539	0.848016	8	1052	0.21733	0.804811	2	1935	-0.42853	0.52287	8	1054	0.3024	0.61955
RVBD1772:RVBD1772	4	NonEssential	0	3177	0	1	2	1429	0.25222	0.827291	1	2706	-0.18702	0.854947	0	3242	0	1	1	2179	-0.30845	0.660242	1	2353	0.35414	0.971857
RVBD1773c:RVBD1773c	6	NonEssential	3	1507	-0.16481	0.432594	1	2539	0.22842	1	0	3223	0	1	2	2075	0.1935	1	2	1966	-0.21771	0.595417	1	3233	0.09994	1
RVBD1774:RVBD1774	9	NonEssential	1	3412	-0.12518	1	3	1261	0.37423	0.819199	3	2115	-0.20959	0.645208	4	1287	0.28864	0.904947	1	2984	-0.22713	1	3	1989	0.33605	0.954853
RVBD1775:RVBD1775	7	NonEssential	1	2809	-0.18022	0.909323	3	1518	0.2228	0.879605	1	3037	-0.15479	0.982581	3	1681	0.16725	1	1	3078	-0.22515	0.995376	3	1826	0.1733	0.925413
RVBD1776c:RVBD1776c	6	NonEssential	0	3346	0	1	1	1815	0.43312	0.942546	1	2906	-0.23187	0.934289	2	1513	0.45154	0.957018	2	1976	-0.34999	0.596824	2	2022	0.28602	0.93452
RVBD1777:cyp144	14	NonEssential	0	3881	0	1	8	403	0.24408	0.106031	1	3050	-0.5892	1	7	678	0.24141	0.464472	0	3733	0	1	6	1172	0.2047	0.693016
RVBD1778c:RVBD1778c	6	NonEssential	3	1391	-0.22809	0.355155	1	2821	0.23288	1	2	2208	-0.27815	0.681954	1	2950	0.19714	1	2	1812	-0.29043	0.540191	1	3092	0.17296	1
RVBD1779c:RVBD1779c	9	NonEssential	4	1415	-0.15166	0.348387	3	1635	0.36477	0.928511	4	1361	-0.17514	0.348467	2	2524	0.31337	1	3	1389	-0.30651	0.352417	2	2378	0.41776	1
RVBD1780:RVBD1780	9	NonEssential	2	2796	-0.20624	0.923121	4	1347	0.24508	0.831512	1	3407	-0.1296	1	5	680	0.29594	0.476877	0	3645	0	1	4	1535	0.24119	0.880868
RVBD1781c:malQ	11	NonEssential	1	2654	-0.27108	0.889928	3	2030	0.28032	0.999908	2	2260	-0.36122	0.706523	2	3089	0.17563	1	2	1795	-0.52076	0.509089	2	3109	0.26887	1
RVBD1782:eccB5	63	Essential	7	3835	-0.28055	1	18	2387	0.43675	1	14	3181	-0.42157	0.958567	12	3532	0.40666	1	15	2799	-0.41502	0.73377	23	1179	0.50115	0.462765
RVBD1783:eccC5	311	Essential	48	3958	-0.28312	1	97	2500	0.35585	1	67	3823	-0.30011	1	78	3411	0.37972	1	68	3660	-0.36534	1	111	1186	0.44484	0.364837
RVBD1785c:cyp143	8	NonEssential	0	3794	0	1	3	1418	0.33095	0.851663	0	3527	0	1	4	1129	0.21741	0.827819	0	3769	0	1	6	449	0.30457	0.093403
RVBD1786:RVBD1786	7	NonEssential	1	2569	-0.22381	0.840778	3	1134	0.25014	0.755255	1	2043	-0.33332	0.64432	4	865	0.22178	0.651924	2	1789	-0.29091	0.553502	2	1774	0.42037	0.918246
RVBD1787:PPE25	6	NonEssential	1	2521	-0.32352	0.81389	3	769	0.37446	0.477492	2	1857	-0.36787	0.551543	3	670	0.41847	0.464252	2	2045	-0.24238	0.613133	3	1036	0.37834	0.617589
RVBD1788:PE18	4	NonEssential	0	3699	0	1	4	371	0.39884	0.096186	0	3522	0	1	3	561	0.30518	0.329303	0	3593	0	1	3	713	0.3652	0.32114
RVBD1789:PPE26	6	NonEssential	1	1679	-0.31413	0.49402	4	821	0.20055	0.521233	1	1201	-0.43951	0.29816	4	562	0.26447	0.346491	1	1435	-0.38149	0.410178	5	410	0.28829	0.064066
RVBD1790:PPE27	5	NonEssential	1	2934	-0.17231	0.930698	4	382	0.51369	0.106198	1	2185	-0.36417	0.704382	3	693	0.69184	0.464252	1	2411	-0.31468	0.755903	3	605	0.52411	0.254999
RVBD1791:PE19	5	NonEssential	0	3746	0	1	4	460	0.55344	0.165453	0	3859	0	1	5	237	0.65926	0.001821	0	3918	0	1	5	195	0.90652	2.1e-05
RVBD1792A:RVBD1792A	2	NonEssential	0	2493	0	0.80917	0	2506	0	1	2	463	-0.39648	0.008935	0	3740	0	1	2	413	-0.48503	0.003936	0	3770	0	1
RVBD1793:esxN	1	NonEssential	0	2459	0	0.892726	0	1984	0	0.950117	0	2391	0	0.862719	0	1993	0	1	0	2296	0	0.833719	0	2034	0	0.95473
RVBD1794:RVBD1794	69	Essential	25	514	-0.33094	0.003615	17	1617	0.33938	0.909113	33	283	-0.48528	2e-05	13	1594	0.4719	0.957721	31	201	-0.54452	1.9e-05	10	1664	0.63444	0.746436
RVBD1795:eccD5	128	Essential	17	3917	-0.34399	1	66	169	0.36636	2.7e-05	14	3748	-0.53537	1	43	1578	0.41423	0.941743	16	3827	-0.49715	1	60	275	0.45985	2.1e-05
RVBD1796:mycP5	132	Essential	9	3826	-0.28114	1	53	449	0.34662	0.096831	8	3906	-0.34016	1	48	944	0.36735	0.553269	11	3845	-0.30136	1	61	297	0.38363	0.000254
RVBD1797:eccE5	62	Essential	5	3762	-0.29266	1	24	1022	0.34927	0.651156	8	3688	-0.34818	1	17	2694	0.3872	1	4	3866	-0.35472	1	32	323	0.37038	0.001702
RVBD1798:eccA5	18	NonEssential	0	3908	0	1	13	250	0.43627	0.003542	0	3928	0	1	12	273	0.32984	0.007825	0	3830	0	1	14	239	0.46201	0.000326
RVBD1800:PPE28	13	NonEssential	3	1775	-0.35221	0.468462	5	1693	0.20339	0.954261	3	1685	-0.43523	0.451517	6	996	0.29833	0.745994	3	2562	-0.22407	0.82781	6	1244	0.22934	0.746436
RVBD1801:PPE29	8	NonEssential	1	2953	-0.31682	0.968486	3	659	0.67821	0.387546	3	1930	-0.27686	0.581201	3	882	0.4697	0.645838	1	2956	-0.33818	0.98014	5	506	0.47228	0.129979
RVBD1802:PPE30	10	NonEssential	1	3396	-0.13974	1	5	1154	0.23837	0.770216	1	3499	-0.12945	1	2	2537	0.5083	1	0	3600	0	1	3	1912	0.29909	0.959042
RVBD1803c:PE-PGRS32	6	NonEssential	0	3685	0	1	4	685	0.30722	0.412446	0	3446	0	1	5	393	0.26273	0.093763	0	3682	0	1	3	1470	0.24312	0.842782
RVBD1804c:RVBD1804c	5	NonEssential	2	1209	-0.25366	0.291536	1	2773	0.24603	1	4	581	-0.20535	0.064712	1	2881	0.2058	1	2	1224	-0.27287	0.344808	0	3189	0	1
RVBD1805c:RVBD1805c	6	NonEssential	3	1132	-0.3345	0.239631	1	1673	0.60313	0.919763	3	1016	-0.38283	0.228498	1	1574	0.67209	0.969179	3	710	-0.39725	0.107088	1	1725	0.66648	0.899166
RVBD1806:PE20	6	NonEssential	0	3524	0	1	3	1238	0.21285	0.770216	1	3143	-0.19363	1	3	1365	0.15748	0.919939	0	3537	0	1	2	1754	0.45222	0.899166
RVBD1807:PPE31	7	NonEssential	1	1721	-0.28122	0.501191	4	690	0.46185	0.417324	1	1752	-0.29254	0.512384	3	565	0.67251	0.337369	2	1610	-0.25126	0.450371	4	764	0.38424	0.394722
RVBD1808:PPE32	6	NonEssential	5	340	-0.36257	0.005499	1	1149	0.74954	0.744906	5	431	-0.28946	0.016711	1	1831	0.52016	1	4	686	-0.37485	0.079048	1	2052	0.4951	0.940085
RVBD1809:PPE33	7	NonEssential	5	396	-0.25775	0.012732	0	3798	0	1	6	239	-0.33846	9.4e-05	0	3755	0	1	7	196	-0.3707	1.9e-05	0	3938	0	1
RVBD1810:RVBD1810	6	NonEssential	4	701	-0.23332	0.117943	2	2374	0.28754	1	4	476	-0.31452	0.033974	2	1986	0.29167	1	4	664	-0.28724	0.072304	0	3356	0	1
RVBD1811:mgtC	5	NonEssential	0	3162	0	1	4	435	0.47418	0.145742	0	3229	0	1	3	727	0.49125	0.503512	1	2470	-0.29792	0.764913	2	463	0.78564	0.096358
RVBD1812c:RVBD1812c	5	NonEssential	2	781	-0.44182	0.145248	1	3034	0.095174	1	3	774	-0.24895	0.133139	2	2046	0.11353	1	2	960	-0.42189	0.207018	0	3266	0	1
RVBD1813c:RVBD1813c	6	NonEssential	3	1408	-0.18493	0.362746	0	3302	0	1	3	1183	-0.25616	0.284184	1	3042	0.22091	1	4	685	-0.25638	0.079048	0	3446	0	1
RVBD1814:erg3	17	NonEssential	3	3179	-0.29526	1	8	750	0.33972	0.465059	3	3214	-0.25186	1	8	859	0.23195	0.655267	1	3362	-0.42089	1	5	1953	0.35397	0.95473
RVBD1815:RVBD1815	7	NonEssential	0	3805	0	1	6	336	0.27319	0.035491	0	3662	0	1	4	488	0.36105	0.258151	0	3808	0	1	6	325	0.32537	0.013435
RVBD1816:RVBD1816	6	NonEssential	2	2022	-0.28001	0.5853	1	1922	0.45998	0.956629	2	1778	-0.33529	0.533223	2	1650	0.33926	0.993932	1	1259	-0.64569	0.308124	2	1956	0.3185	0.925193
RVBD1817:RVBD1817	10	NonEssential	3	2316	-0.28614	0.737331	3	2403	0.25652	1	3	2224	-0.24849	0.695712	2	2983	0.24427	1	2	2121	-0.35458	0.654714	3	2488	0.18468	1
RVBD1818c:PE-PGRS33	6	NonEssential	1	2419	-0.5641	0.786258	1	3106	0.21356	1	1	2454	-0.58575	0.800688	2	2356	0.25708	1	0	3272	0	1	1	2765	0.40837	1
RVBD1819c:bacA	32	NonEssential	17	334	-0.2691	0.001371	6	1724	0.40992	0.955657	16	450	-0.33954	0.006546	5	2696	0.39641	1	16	416	-0.35884	0.003433	5	2834	0.28164	1
RVBD1820:ilvG	12	NonEssential	2	2164	-0.50492	0.662046	2	3355	0.20354	1	4	1230	-0.46184	0.299535	1	3703	0.1509	1	2	2907	-0.35064	0.977177	2	3119	0.217	1
RVBD1821:secA2	10	NonEssential	4	1616	-0.26065	0.41421	1	3397	0.2459	1	3	1821	-0.24898	0.533887	1	3491	0.2041	1	2	2599	-0.32427	0.861479	4	1700	0.24189	0.899166
RVBD1822:pgsA2	109	Essential	12	216	-0.82882	2.2e-05	75	44	0.74581	2.7e-05	10	257	-1.4854	2e-05	81	30	0.7574	2.6e-05	8	251	-1.8969	1.9e-05	88	29	0.73441	2.1e-05
RVBD1823:RVBD1823	6	NonEssential	5	114	-1.2832	2.2e-05	1	3047	0.091421	1	5	140	-1.1229	2e-05	1	2359	0.19691	1	5	139	-1.0792	1.9e-05	1	1983	0.28645	0.929727
RVBD1824:RVBD1824	5	NonEssential	5	54	-1.3342	2.2e-05	0	4003	0	1	5	56	-1.406	2e-05	0	4001	0	1	5	89	-1.1369	1.9e-05	0	3997	0	1
RVBD1825:RVBD1825	8	NonEssential	8	40	-1.2569	2.2e-05	0	4001	0	1	8	46	-1.2191	2e-05	0	3991	0	1	8	63	-1.0011	1.9e-05	0	3982	0	1
RVBD1826:gcvH	22	Essential	14	197	-0.66595	2.2e-05	2	3281	0.29652	1	14	217	-0.77197	2e-05	4	2993	0.3468	1	13	243	-0.82754	9.3e-05	4	2934	0.30197	1
RVBD1827:garA	16	Essential	8	271	-0.66369	0.000581	4	2711	0.3837	1	10	216	-0.61099	2e-05	4	2510	0.36443	1	9	300	-0.5121	0.000524	5	1712	0.60841	0.901105
RVBD1828:RVBD1828	64	Essential	32	94	-0.74994	2.2e-05	10	3746	0.51915	1	38	64	-0.86812	2e-05	6	3610	0.42395	1	33	88	-0.79722	1.9e-05	9	3716	0.4159	1
RVBD1829:RVBD1829	7	NonEssential	0	3862	0	1	7	205	0.46968	0.000576	0	3841	0	1	6	318	0.39715	0.025228	0	3749	0	1	6	247	0.41655	0.00071
RVBD1830:RVBD1830	28	Essential	7	2770	-0.2221	0.905863	9	922	0.30148	0.596405	6	3190	-0.1987	1	9	1163	0.31164	0.839013	5	2914	-0.24892	0.958114	7	1375	0.38128	0.764154
RVBD1831:RVBD1831	6	Essential	4	385	-0.7011	0.009743	0	3845	0	1	5	355	-0.70173	0.004526	0	3793	0	1	4	693	-0.55574	0.080466	0	3602	0	1
RVBD1832:gcvB	235	Essential	90	280	-0.37617	2.2e-05	39	3921	0.29376	1	87	284	-0.46647	2e-05	44	3806	0.31553	1	88	403	-0.42819	0.000231	40	3909	0.33757	1
RVBD1833c:RVBD1833c	12	NonEssential	4	2097	-0.22893	0.630574	3	2575	0.29902	1	3	2674	-0.24398	0.885942	4	1820	0.34786	1	4	2229	-0.22732	0.713521	4	1886	0.34018	0.944926
RVBD1834:lipZ	9	NonEssential	0	3824	0	1	6	480	0.35655	0.22596	1	3399	-0.16803	1	6	437	0.36626	0.169827	1	3388	-0.1565	1	3	1398	0.46441	0.8067
RVBD1835c:RVBD1835c	12	NonEssential	5	727	-0.36118	0.094515	1	3654	0.1368	1	5	910	-0.34168	0.172612	3	2457	0.16262	1	7	484	-0.33264	0.020279	2	3332	0.16704	1
RVBD1836c:RVBD1836c	15	NonEssential	3	2936	-0.26114	0.986907	4	2392	0.28491	1	4	1902	-0.37732	0.527974	2	3067	0.48813	1	5	2036	-0.30844	0.600549	3	3061	0.25024	1
RVBD1837c:glcB	229	Essential	110	104	-0.33219	2.2e-05	18	3947	0.26034	1	153	15	-0.42141	2e-05	13	3950	0.28953	1	161	9	-0.43632	1.9e-05	10	3983	0.24678	1
RVBD1838c:vapC13	8	NonEssential	2	830	-0.41259	0.162956	1	2868	0.28315	1	3	576	-0.56087	0.052294	4	1270	0.16772	0.908049	3	591	-0.57261	0.048303	1	2753	0.34523	1
RVBD1839c:vapB13	5	NonEssential	0	3456	0	1	3	181	1.6118	7.7e-05	0	3445	0	1	3	172	2.1522	2.6e-05	0	3277	0	1	4	182	1.8339	2.1e-05
RVBD1840c:PE-PGRS34	6	NonEssential	0	3622	0	1	1	1512	0.6017	0.887474	0	3451	0	1	1	1626	0.58622	0.983507	0	3185	0	1	2	1408	0.48506	0.80872
RVBD1841c:RVBD1841c	8	NonEssential	8	153	-0.56717	2.2e-05	0	3955	0	1	8	110	-0.61255	2e-05	0	3984	0	1	8	118	-0.67463	1.9e-05	0	3977	0	1
RVBD1842c:RVBD1842c	11	NonEssential	9	195	-0.39079	2.2e-05	0	3874	0	1	10	165	-0.60665	2e-05	0	3943	0	1	11	166	-0.62549	1.9e-05	0	3955	0	1
RVBD1843c:guaB1	8	NonEssential	5	422	-0.33738	0.01705	1	3356	0.18221	1	6	235	-0.4477	2e-05	1	2903	0.31613	1	6	301	-0.41219	0.001279	1	3012	0.3021	1
RVBD1844c:gnd1	9	NonEssential	7	367	-0.29586	0.009322	0	3872	0	1	7	396	-0.32333	0.00996	1	3466	0.30572	1	7	374	-0.29711	0.005918	0	3682	0	1
RVBD1845c:blaR	7	Essential	3	1449	-0.8221	0.358749	1	2583	0.64606	1	6	279	-0.65862	0.000641	1	3030	0.4264	1	3	1113	-0.66211	0.285017	1	2358	0.8138	1
RVBD1846c:RVBD1846c	4	NonEssential	3	620	-0.32331	0.083787	0	3706	0	1	3	527	-0.31557	0.040636	0	3115	0	1	3	379	-0.39176	0.006188	0	3428	0	1
RVBD1848:ureA	5	NonEssential	1	2181	-0.33879	0.668631	1	2703	0.19481	1	1	2402	-0.30308	0.75741	1	2690	0.22293	1	1	1841	-0.4486	0.532073	2	2045	0.21399	0.944801
RVBD1849:ureB	5	NonEssential	1	2218	-0.23449	0.694639	1	1977	0.50223	0.956772	1	2105	-0.26431	0.655287	1	2636	0.29593	1	2	2130	-0.18603	0.700173	1	2528	0.36034	1
RVBD1850:ureC	6	NonEssential	4	472	-0.27426	0.032681	0	3447	0	1	4	771	-0.22823	0.134602	1	2196	0.39607	1	3	1482	-0.19304	0.440628	1	2969	0.19977	1
RVBD1851:ureF	7	NonEssential	1	2422	-0.33406	0.764396	1	3110	0.19055	1	2	1683	-0.41397	0.482396	0	3738	0	1	2	1797	-0.3966	0.554582	0	3380	0	1
RVBD1852:ureG	6	NonEssential	4	760	-0.20306	0.142051	2	2174	0.2829	0.989597	1	2486	-0.50006	0.820309	1	1956	0.54506	1	3	1182	-0.31931	0.266758	2	2274	0.24601	0.986406
RVBD1853:ureD	6	NonEssential	1	2666	-0.20263	0.848406	1	2721	0.26614	1	2	2169	-0.23454	0.670655	1	3111	0.16189	1	2	1932	-0.25988	0.578178	1	2760	0.2701	1
RVBD1854c:ndh	98	Essential	53	109	-0.34867	2.2e-05	10	2514	0.33329	1	60	109	-0.36752	2e-05	10	2476	0.37479	1	65	59	-0.37477	1.9e-05	8	2315	0.5052	0.93452
RVBD1855c:RVBD1855c	11	NonEssential	4	1698	-0.32536	0.43777	5	1019	0.16456	0.677363	2	2296	-0.28811	0.72164	3	1329	0.33472	0.934762	3	2217	-0.34254	0.692774	6	904	0.18818	0.506836
RVBD1856c:RVBD1856c	5	NonEssential	2	1141	-0.33584	0.260873	0	3668	0	1	5	338	-0.2397	0.005264	0	3845	0	1	4	454	-0.34881	0.015903	0	3471	0	1
RVBD1857:modA	9	NonEssential	1	3025	-0.39247	1	5	864	0.22085	0.572989	1	3311	-0.30989	1	5	891	0.23691	0.684125	1	2785	-0.52576	0.916314	5	699	0.24281	0.317248
RVBD1858:modB	8	NonEssential	3	1402	-0.23389	0.358146	3	1822	0.23479	0.964999	1	3381	-0.17941	1	2	2343	0.34459	1	3	1074	-0.22313	0.242987	3	1674	0.25941	0.891944
RVBD1859:modC	6	NonEssential	1	898	-0.5871	0.187167	3	752	0.57759	0.459004	1	887	-0.634	0.188855	4	398	0.33305	0.104118	2	1525	-0.30648	0.46918	4	445	0.34655	0.084577
RVBD1860:apa	9	NonEssential	3	2262	-0.23234	0.720042	1	2969	0.29489	1	1	3085	-0.20882	1	1	3449	0.23834	1	2	2601	-0.28729	0.831674	2	2841	0.19775	1
RVBD1861:RVBD1861	5	NonEssential	0	3102	0	1	1	1340	0.59555	0.817821	0	3270	0	1	2	1571	0.35267	0.955867	0	3457	0	1	2	1350	0.45789	0.779703
RVBD1862:adhA	5	NonEssential	2	2128	-0.20399	0.645038	0	3303	0	1	2	1668	-0.23379	0.471857	0	3509	0	1	1	2829	-0.1539	0.87686	1	3059	0.11933	1
RVBD1863c:RVBD1863c	5	NonEssential	0	3120	0	1	1	2520	0.2511	1	1	2714	-0.22755	0.854947	1	2114	0.35858	1	2	1962	-0.21147	0.612	1	2955	0.1486	1
RVBD1864c:RVBD1864c	6	NonEssential	0	3207	0	1	1	2867	0.23319	1	1	2119	-0.44548	0.645064	1	3176	0.14931	1	0	3281	0	1	0	3354	0	1
RVBD1865c:RVBD1865c	6	NonEssential	1	2244	-0.25667	0.677405	3	1245	0.23408	0.774356	1	1590	-0.39581	0.478031	3	1030	0.23641	0.749147	2	1953	-0.26807	0.592859	3	994	0.25229	0.589968
RVBD1866:RVBD1866	21	NonEssential	3	3106	-0.27065	1	5	1590	0.46472	0.922011	6	2477	-0.18564	0.762709	7	1355	0.34071	0.934762	5	2751	-0.22287	0.881354	6	2179	0.33404	0.996025
RVBD1867:RVBD1867	6	NonEssential	1	2807	-0.23598	0.88579	2	2172	0.18901	0.989597	1	2915	-0.1597	0.935931	1	2841	0.20222	1	3	1332	-0.22487	0.346567	0	3271	0	1
RVBD1868:RVBD1868	14	NonEssential	2	3229	-0.32598	1	2	3298	0.22081	1	2	3116	-0.34316	1	3	3060	0.14915	1	3	2330	-0.35128	0.732532	0	3857	0	1
RVBD1869c:RVBD1869c	8	NonEssential	3	1891	-0.16377	0.55751	4	811	0.43613	0.527946	2	2541	-0.21629	0.822167	3	831	0.41143	0.623652	2	2615	-0.22781	0.833719	2	1250	0.59197	0.75261
RVBD1870c:RVBD1870c	5	NonEssential	2	1907	-0.18462	0.53407	3	1148	0.21844	0.750332	2	1453	-0.25118	0.409401	3	811	0.18606	0.58147	2	1483	-0.30086	0.426551	3	683	0.25924	0.322302
RVBD1871c:RVBD1871c	5	NonEssential	4	557	-0.34896	0.063417	0	3098	0	1	4	416	-0.28013	0.012276	1	2798	0.18814	1	3	776	-0.31553	0.124993	0	3118	0	1
RVBD1872c:lldD2	8	NonEssential	3	1397	-0.23709	0.357909	3	1448	0.34918	0.856004	3	1363	-0.34229	0.383617	3	942	0.35502	0.711291	3	929	-0.35554	0.19326	2	2503	0.20665	1
RVBD1873:RVBD1873	7	NonEssential	1	3260	-0.12765	1	1	2863	0.17157	1	1	2923	-0.20565	0.954574	1	2503	0.24349	1	2	2184	-0.20938	0.672392	2	2658	0.12411	1
RVBD1874:RVBD1874	9	NonEssential	4	1531	-0.17797	0.389556	2	2756	0.19086	1	1	2754	-0.31101	0.913114	2	2827	0.15687	1	0	3477	0	1	2	2919	0.23721	1
RVBD1875:RVBD1875	6	NonEssential	2	961	-0.3225	0.201482	3	992	0.49436	0.660272	1	2425	-0.26978	0.779601	2	1708	0.40295	0.994756	2	2361	-0.30782	0.766886	2	1409	0.48627	0.80872
RVBD1876:bfrA	6	NonEssential	3	803	-0.2876	0.170951	0	3357	0	1	4	549	-0.24628	0.046019	0	3718	0	1	3	626	-0.40861	0.056223	0	3582	0	1
RVBD1877:RVBD1877	22	NonEssential	4	2589	-0.24927	0.854485	4	1427	0.32491	0.865647	4	2374	-0.2221	0.707741	3	1721	0.32281	1	5	2252	-0.20818	0.664356	5	1865	0.31247	0.938504
RVBD1878:glnA3	16	NonEssential	2	2964	-0.21408	0.997654	6	1704	0.24956	0.965317	3	2647	-0.33923	0.854947	3	2475	0.35785	1	4	2205	-0.31136	0.659063	5	2330	0.27129	1
RVBD1879:RVBD1879	13	NonEssential	4	2325	-0.21994	0.749874	3	520	0.20274	0.273983	5	1465	-0.232	0.371909	1	588	1.2246	0.392923	5	1365	-0.31841	0.341167	1	670	1.1916	0.285455
RVBD1880c:cyp140	11	NonEssential	5	653	-0.44146	0.071601	1	3593	0.22553	1	2	2090	-0.40487	0.655287	2	2973	0.25405	1	6	723	-0.3238	0.080979	2	3178	0.28302	1
RVBD1881c:lppE	9	NonEssential	2	2690	-0.17775	0.871307	2	1776	0.36159	0.956629	3	2104	-0.18207	0.639227	4	1436	0.20748	0.956883	1	2384	-0.31972	0.778441	3	1892	0.2274	0.938504
RVBD1882c:RVBD1882c	9	NonEssential	2	2395	-0.22004	0.782208	2	1286	0.54759	0.827291	3	2182	-0.287	0.680245	3	1620	0.39436	0.994029	3	1648	-0.3152	0.485203	2	1421	0.52066	0.81345
RVBD1883c:RVBD1883c	5	NonEssential	1	2750	-0.18333	0.848406	1	2481	0.22457	1	1	2643	-0.21761	0.834287	1	2817	0.15319	1	1	2684	-0.2142	0.820906	2	2109	0.11248	0.967424
RVBD1884c:rpfC	7	NonEssential	5	573	-0.24582	0.061259	1	2187	0.4809	0.99097	5	511	-0.23145	0.032653	2	1866	0.37071	1	2	1689	-0.31156	0.496384	1	2614	0.39397	1
RVBD1885c:RVBD1885c	6	NonEssential	3	1364	-0.20163	0.338615	1	3237	0.21073	1	3	1071	-0.21699	0.243483	0	3496	0	1	2	1702	-0.19961	0.512314	1	3157	0.25167	1
RVBD1886c:fbpB	9	NonEssential	9	162	-0.47677	2.2e-05	0	3944	0	1	8	194	-0.46861	2e-05	0	3907	0	1	9	160	-0.49843	1.9e-05	0	3934	0	1
RVBD1887:RVBD1887	7	NonEssential	4	708	-0.22383	0.105372	0	3651	0	1	2	2129	-0.20871	0.658545	1	3093	0.22758	1	2	2030	-0.23009	0.648965	1	3333	0.14713	1
RVBD1888A:RVBD1888A	5	NonEssential	2	864	-0.46026	0.163173	0	3117	0	1	1	881	-0.69411	0.172715	1	2416	0.29677	1	1	852	-0.73322	0.158689	0	3447	0	1
RVBD1888c:RVBD1888c	18	NonEssential	4	2155	-0.32353	0.618891	5	1684	0.29094	0.960036	5	1958	-0.31812	0.534096	6	1275	0.41704	0.895311	7	879	-0.35953	0.109752	6	1379	0.45336	0.779703
RVBD1889c:RVBD1889c	7	NonEssential	2	2433	-0.21167	0.768577	1	3319	0.11747	1	0	3396	0	1	0	3393	0	1	1	3227	-0.17891	1	2	2604	0.15034	1
RVBD1890c:RVBD1890c	6	NonEssential	3	580	-0.39277	0.056755	1	2036	0.33192	0.973137	3	835	-0.37908	0.173084	1	1833	0.39364	1	3	1325	-0.20722	0.34016	1	2165	0.34674	0.972562
RVBD1891:RVBD1891	11	NonEssential	2	2564	-0.21847	0.848406	1	2955	0.46495	1	2	2580	-0.24098	0.845309	1	2722	0.56834	1	5	1290	-0.3349	0.320919	1	2675	0.63908	1
RVBD1892:RVBD1892	7	NonEssential	2	2474	-0.18095	0.784048	1	2376	0.34051	1	3	917	-0.35953	0.18605	2	1939	0.27722	1	1	2513	-0.38008	0.805477	2	2027	0.34824	0.95473
RVBD1893:RVBD1893	1	NonEssential	1	773	-0.5598	0.099283	0	3461	0	1	1	756	-0.61709	0.057761	0	3434	0	1	1	812	-0.57887	0.085482	0	3366	0	1
RVBD1894c:RVBD1894c	9	NonEssential	0	3603	0	1	4	1147	0.27698	0.765927	0	3649	0	1	5	652	0.27242	0.442272	0	3641	0	1	5	914	0.2493	0.530168
RVBD1895:RVBD1895	12	NonEssential	0	3765	0	1	7	434	0.35947	0.138465	1	3538	-0.12278	1	5	702	0.46789	0.48705	0	3810	0	1	6	715	0.47275	0.317248
RVBD1896c:RVBD1896c	8	NonEssential	3	577	-0.53794	0.051867	2	932	0.58354	0.607966	4	518	-0.38552	0.036745	3	1127	0.2552	0.827819	3	516	-0.54696	0.030609	4	1335	0.20187	0.797061
RVBD1897c:RVBD1897c	6	NonEssential	2	1633	-0.22072	0.483181	1	2806	0.28381	1	1	1630	-0.31407	0.489653	0	3485	0	1	2	2315	-0.17111	0.742993	2	2357	0.20385	1
RVBD1898:RVBD1898	6	NonEssential	2	590	-0.4978	0.060476	1	2406	0.40217	1	3	523	-0.3058	0.040234	1	2350	0.42051	1	4	576	-0.36986	0.046477	1	2632	0.36289	1
RVBD1899c:lppD	5	NonEssential	3	1083	-0.19856	0.22976	0	3490	0	1	2	1439	-0.19586	0.407932	0	3125	0	1	4	623	-0.14298	0.079048	0	3497	0	1
RVBD1900c:lipJ	10	NonEssential	3	2426	-0.23473	0.788505	3	2361	0.23887	1	3	1732	-0.31654	0.493125	3	1444	0.30014	0.957018	4	1602	-0.248	0.438261	4	1591	0.24335	0.886692
RVBD1901:cinA	14	NonEssential	2	3326	-0.22845	1	5	1676	0.34906	0.950117	3	2907	-0.30276	0.966287	4	1253	0.4538	0.902487	0	3814	0	1	4	1703	0.4038	0.897636
RVBD1902c:nanT	20	NonEssential	3	2764	-0.1976	0.919213	10	475	0.41686	0.174386	2	2727	-0.34467	0.88783	8	631	0.4371	0.432932	3	2885	-0.2459	0.969861	10	512	0.43941	0.104503
RVBD1903:RVBD1903	8	NonEssential	1	2551	-0.4609	0.81389	1	2949	0.22316	1	1	3150	-0.1723	1	2	2589	0.19543	1	2	2718	-0.18025	0.875992	1	2764	0.29424	1
RVBD1904:RVBD1904	4	NonEssential	0	3429	0	1	3	870	0.31563	0.583858	1	2243	-0.25979	0.670749	2	1534	0.18028	0.936448	1	2832	-0.16036	0.921661	1	2115	0.40692	0.93452
RVBD1905c:aao	6	NonEssential	3	1182	-0.18138	0.254035	1	2064	0.38479	0.97393	3	959	-0.3009	0.217788	1	1966	0.42442	1	4	836	-0.21305	0.183105	1	2030	0.4397	0.938504
RVBD1906c:RVBD1906c	6	NonEssential	5	406	-0.2748	0.013043	0	3525	0	1	5	425	-0.47179	0.012904	0	3850	0	1	5	468	-0.30267	0.025442	0	3731	0	1
RVBD1907c:RVBD1907c	6	NonEssential	2	2266	-0.24698	0.694639	1	3088	0.14573	1	2	2325	-0.1971	0.733705	1	2888	0.31823	1	1	2298	-0.40282	0.732532	1	2644	0.4395	1
RVBD1908c:katG	12	NonEssential	11	72	-1.2104	2.2e-05	1	2864	0.33136	1	11	63	-1.3828	2e-05	1	2906	0.33697	1	11	54	-1.6215	1.9e-05	0	3842	0	1
RVBD1909c:furA	6	NonEssential	5	235	-0.2821	0.000354	0	3718	0	1	6	269	-0.3026	0.000641	0	3897	0	1	6	235	-0.36511	1.9e-05	0	3876	0	1
RVBD1910c:RVBD1910c	5	NonEssential	3	976	-0.25453	0.193406	0	3241	0	1	2	2174	-0.16687	0.687162	0	3575	0	1	2	1982	-0.22203	0.623659	1	3007	0.13172	1
RVBD1911c:lppC	6	NonEssential	1	2775	-0.27821	0.871943	1	2140	0.43555	0.983268	3	1434	-0.37971	0.401601	1	2067	0.47721	1	1	2851	-0.27332	0.90717	1	2558	0.35283	1
RVBD1912c:fadB5	9	NonEssential	3	2123	-0.1498	0.647064	3	2248	0.18563	1	2	2497	-0.21033	0.816322	2	2392	0.33192	1	3	2017	-0.22784	0.613434	2	2722	0.2456	1
RVBD1913:RVBD1913	8	NonEssential	1	3205	-0.21141	1	1	3096	0.17542	1	1	3335	-0.29763	1	1	3424	0.10671	1	0	3482	0	1	2	2849	0.19109	1
RVBD1914c:RVBD1914c	7	NonEssential	1	3042	-0.27768	0.968035	2	981	0.52809	0.674953	1	2534	-0.47399	0.819466	2	1692	0.34419	1	1	2427	-0.52386	0.769728	4	808	0.2877	0.429506
RVBD1915:aceAa	11	NonEssential	0	3717	0	1	7	534	0.18876	0.289557	0	3628	0	1	5	1055	0.31641	0.801015	0	3612	0	1	7	527	0.19167	0.137001
RVBD1916:aceAb	10	NonEssential	5	1063	-0.25771	0.23406	2	914	0.51006	0.605661	2	1770	-0.3202	0.513761	2	990	0.55186	0.75771	3	1412	-0.28764	0.353386	2	1087	0.56438	0.629524
RVBD1917c:PPE34	41	NonEssential	8	3341	-0.20938	1	10	2892	0.22661	1	10	3013	-0.23199	0.953501	6	2797	0.26188	1	11	2744	-0.22576	0.805231	5	2981	0.39356	1
RVBD1918c:PPE35	20	NonEssential	6	1477	-0.25835	0.351284	8	1521	0.3652	0.910381	7	1030	-0.26996	0.1768	7	1373	0.40749	0.934762	5	2730	-0.22599	0.872099	7	1510	0.41831	0.827169
RVBD1919c:RVBD1919c	5	NonEssential	2	1829	-0.19554	0.508325	1	2372	0.35321	1	3	849	-0.1996	0.164765	1	2565	0.2956	1	3	943	-0.16387	0.194274	2	2098	0.31484	0.959042
RVBD1920:RVBD1920	5	NonEssential	1	2361	-0.44431	0.739397	1	1994	0.54034	0.9655	2	1570	-0.27286	0.455714	2	1535	0.31185	0.950451	2	2093	-0.30489	0.67413	2	2070	0.28909	0.954853
RVBD1921c:lppF	13	NonEssential	4	2367	-0.17117	0.783837	2	3380	0.20905	1	2	3253	-0.21989	1	3	2893	0.15903	1	4	2225	-0.27024	0.698051	4	2520	0.19496	1
RVBD1922:RVBD1922	7	NonEssential	1	2715	-0.18636	0.892726	4	995	0.19805	0.676416	2	2176	-0.25912	0.678125	3	1521	0.36695	0.956883	2	1895	-0.30132	0.598842	4	887	0.24825	0.475385
RVBD1923:lipD	13	NonEssential	4	1794	-0.30736	0.485365	2	853	0.49888	0.552621	5	1380	-0.28409	0.353511	1	898	0.93295	0.684483	6	1080	-0.24971	0.231917	1	1103	0.87948	0.653693
RVBD1924c:RVBD1924c	4	NonEssential	3	466	-0.3765	0.034401	0	3743	0	1	3	419	-0.37759	0.014689	0	3698	0	1	3	331	-0.4009	0.002342	0	3455	0	1
RVBD1925:fadD31	10	NonEssential	3	2077	-0.20981	0.626045	2	2887	0.24765	1	6	455	-0.32888	0.020553	1	2810	0.38069	1	6	548	-0.34264	0.03393	2	2988	0.19517	1
RVBD1926c:mpt63	5	NonEssential	2	1019	-0.29836	0.201482	3	882	0.25638	0.570553	2	1357	-0.28165	0.380077	1	2858	0.30072	1	2	982	-0.32715	0.215695	2	1705	0.27123	0.870877
RVBD1927:RVBD1927	6	NonEssential	2	2249	-0.19678	0.682324	2	2299	0.14171	1	1	2216	-0.22752	0.685235	2	2200	0.15226	1	1	2792	-0.14928	0.887272	1	3141	0.14892	1
RVBD1928c:RVBD1928c	12	NonEssential	0	3660	0	1	6	669	0.46859	0.417324	1	2775	-0.3886	0.934889	6	548	0.46549	0.352915	1	3538	-0.17668	1	7	531	0.55475	0.130238
RVBD1929c:RVBD1929c	11	NonEssential	4	1418	-0.26842	0.357142	1	2418	0.38403	1	4	1431	-0.24123	0.387356	1	2372	0.41242	1	4	1484	-0.23845	0.391366	1	2441	0.43787	1
RVBD1930c:RVBD1930c	5	NonEssential	3	1150	-0.24516	0.261532	1	1923	0.52854	0.950117	4	602	-0.33784	0.070654	0	3156	0	1	2	1233	-0.43819	0.346567	1	2197	0.48451	0.983367
RVBD1931c:RVBD1931c	6	NonEssential	0	3253	0	1	2	1893	0.29909	0.954261	1	2550	-0.28354	0.837731	3	1120	0.26845	0.805743	1	3108	-0.15501	1	3	1416	0.24766	0.812571
RVBD1932:tpx	6	NonEssential	0	3538	0	1	4	812	0.1997	0.514737	0	3673	0	1	3	1391	0.37167	0.932002	1	3012	-0.16884	0.969861	2	1922	0.34156	0.921469
RVBD1933c:fadE18	13	NonEssential	5	1660	-0.24724	0.427833	4	1502	0.19578	0.907009	2	3096	-0.22198	1	3	1292	0.30841	0.932002	4	1954	-0.20793	0.575219	4	1425	0.34173	0.832996
RVBD1934c:fadE17	16	NonEssential	4	2412	-0.23482	0.785186	3	3118	0.19502	1	2	3533	-0.20578	1	3	3240	0.1596	1	4	1902	-0.32527	0.522686	2	3587	0.28918	1
RVBD1935c:echA13	8	NonEssential	3	1787	-0.24938	0.511497	0	3641	0	1	1	1963	-0.42273	0.599336	1	3339	0.23121	1	2	1379	-0.30776	0.376221	1	3236	0.29559	1
RVBD1936:RVBD1936	9	NonEssential	4	958	-0.2098	0.216652	1	3300	0.16399	1	4	806	-0.32521	0.141722	1	3417	0.17381	1	4	996	-0.31299	0.233754	0	3710	0	1
RVBD1937:RVBD1937	24	NonEssential	6	2613	-0.2805	0.851204	6	1866	0.33812	0.990032	8	2101	-0.25048	0.574546	5	1735	0.56013	1	9	1418	-0.2557	0.302985	3	2013	0.6831	0.973029
RVBD1938:ephB	12	NonEssential	2	3152	-0.14622	1	4	1920	0.2896	0.982372	2	2839	-0.18291	0.958652	3	2073	0.72123	1	2	3080	-0.22918	1	3	2245	0.34116	1
RVBD1939:RVBD1939	6	NonEssential	2	2315	-0.27527	0.720042	2	1632	0.3121	0.916233	1	1975	-0.46864	0.597524	2	1610	0.32954	0.982288	1	2571	-0.32276	0.828011	3	1149	0.26526	0.653693
RVBD1940:ribA1	7	NonEssential	3	1854	-0.22898	0.569334	0	3409	0	1	2	2290	-0.23452	0.708132	0	3590	0	1	4	910	-0.17536	0.19326	0	3512	0	1
RVBD1941:RVBD1941	5	NonEssential	4	478	-0.32629	0.035368	0	3801	0	1	3	490	-0.33186	0.029579	0	3644	0	1	3	668	-0.33614	0.102868	0	3624	0	1
RVBD1942c:mazF5	7	NonEssential	3	702	-0.35569	0.104584	0	3516	0	1	3	918	-0.37855	0.18605	1	3239	0.12195	1	4	789	-0.38719	0.123601	1	2780	0.23585	1
RVBD1944c:RVBD1944c	6	NonEssential	2	1138	-0.35877	0.239795	2	2277	0.2215	0.999908	4	730	-0.28576	0.117996	2	1945	0.27477	1	3	1187	-0.27281	0.270742	1	3235	0.10783	1
RVBD1945:RVBD1945	3	NonEssential	2	1016	-0.23858	0.196365	0	3387	0	1	2	737	-0.37879	0.11372	0	2989	0	1	2	1117	-0.33899	0.254546	0	2948	0	1
RVBD1946c:lppG	9	NonEssential	2	2241	-0.19801	0.704116	3	1274	0.20994	0.825888	2	2395	-0.17422	0.789638	5	867	0.20754	0.663187	1	2841	-0.23516	0.944546	3	1211	0.29673	0.72472
RVBD1947:RVBD1947	5	NonEssential	1	2068	-0.29285	0.61464	3	575	0.31509	0.29339	1	2320	-0.26149	0.737622	3	605	0.32956	0.408416	1	1661	-0.4002	0.475186	3	663	0.37598	0.306103
RVBD1948c:RVBD1948c	7	NonEssential	1	2486	-0.21823	0.792713	0	3518	0	1	2	2452	-0.23145	0.780805	1	3315	0.12308	1	2	2238	-0.1759	0.703589	0	3626	0	1
RVBD1949c:RVBD1949c	9	NonEssential	1	2504	-0.33257	0.811006	5	500	0.56179	0.251371	1	2945	-0.2618	0.983206	5	459	0.48963	0.210417	1	2875	-0.27828	0.967726	5	539	0.50946	0.146356
RVBD1950c:RVBD1950c	5	NonEssential	3	474	-0.37458	0.033657	0	3233	0	1	3	837	-0.27454	0.159676	1	3031	0.14211	1	4	501	-0.29914	0.02557	1	2817	0.21216	1
RVBD1951c:RVBD1951c	6	NonEssential	4	332	-0.27621	0.004964	2	1443	0.5862	0.842119	4	532	-0.29039	0.040703	2	1686	0.50449	0.993932	4	429	-0.43916	0.013484	1	2193	0.537	0.978076
RVBD1952:vapB14	7	NonEssential	1	3110	-0.21079	0.992005	6	359	0.20905	0.066082	1	2555	-0.37925	0.8317	3	783	0.35362	0.572031	1	2464	-0.41509	0.778441	3	1088	0.26833	0.666193
RVBD1953:vapC14	6	NonEssential	1	2539	-0.26256	0.822216	5	395	0.3593	0.135086	1	2173	-0.35827	0.670655	2	1181	0.54978	0.838224	2	2321	-0.28253	0.743878	3	736	0.59823	0.372263
RVBD1954A:RVBD1954A	5	NonEssential	5	244	-0.33525	0.00032	0	3891	0	1	5	296	-0.26837	0.00116	0	3874	0	1	4	553	-0.29635	0.047663	0	3729	0	1
RVBD1954c:RVBD1954c	7	NonEssential	3	1085	-0.31307	0.248413	1	2448	0.4654	1	2	1621	-0.32036	0.455714	1	1990	0.63208	1	3	1279	-0.25178	0.309616	1	1968	0.69047	0.946486
RVBD1955:higB	10	NonEssential	2	2823	-0.17069	0.926951	3	2316	0.22371	1	1	3369	-0.2209	1	4	1635	0.21663	1	1	3463	-0.17189	1	4	1678	0.23188	0.899166
RVBD1956:higA	5	NonEssential	4	556	-0.30265	0.063417	0	3765	0	1	4	505	-0.30237	0.034039	0	3721	0	1	4	436	-0.28799	0.014462	0	3674	0	1
RVBD1957:RVBD1957	5	NonEssential	2	1988	-0.21886	0.57529	2	379	0.99705	0.106031	0	3278	0	1	3	405	0.74611	0.100778	1	2897	-0.19165	0.923642	3	394	0.85356	0.049658
RVBD1958c:RVBD1958c	7	NonEssential	2	778	-0.43166	0.142102	3	1457	0.44047	0.842663	2	1325	-0.34926	0.345801	3	1683	0.30972	1	2	639	-0.46541	0.074707	1	2226	0.43458	0.981512
RVBD1959c:parE1	6	NonEssential	4	462	-0.38568	0.029632	1	2442	0.29981	1	3	551	-0.45565	0.046019	1	2600	0.2637	1	2	550	-0.56319	0.041455	1	2299	0.37079	0.989878
RVBD1960c:RVBD1960c	5	NonEssential	0	3135	0	1	2	633	0.59498	0.364783	1	2980	-0.16677	0.9578	2	793	0.61484	0.562563	1	2797	-0.21177	0.862252	2	1043	0.56485	0.610482
RVBD1961:RVBD1961	5	NonEssential	1	2378	-0.30188	0.742975	3	688	0.33235	0.400566	2	1929	-0.23464	0.581651	3	950	0.21494	0.697208	1	2525	-0.29153	0.778441	3	686	0.3691	0.323914
RVBD1962A:vapB35	5	NonEssential	1	2670	-0.24716	0.822582	2	1324	0.31475	0.814711	1	2679	-0.25841	0.844977	2	1009	0.38127	0.749147	1	2517	-0.30687	0.774034	3	1196	0.29342	0.73381
RVBD1962c:RVBD1962c	4	NonEssential	2	1714	-0.21908	0.480923	0	3392	0	1	2	1401	-0.24422	0.385328	0	3260	0	1	2	1375	-0.20881	0.353493	0	3422	0	1
RVBD1963c:mce3R	12	NonEssential	7	269	-0.48139	0.00108	3	2332	0.38847	1	7	330	-0.42102	0.003464	4	2157	0.20146	1	6	357	-0.43541	0.00353	3	2623	0.36058	1
RVBD1964:yrbE3A	8	NonEssential	1	3197	-0.18012	1	2	530	0.55313	0.253875	2	2186	-0.22181	0.707741	3	563	0.37844	0.342176	0	3597	0	1	2	632	0.59025	0.237707
RVBD1965:yrbE3B	11	NonEssential	1	1650	-0.55061	0.421446	4	1507	0.22929	0.907009	1	1785	-0.54612	0.494695	5	1108	0.22885	0.826985	1	1872	-0.53466	0.532073	5	1254	0.25237	0.752287
RVBD1966:mce3A	10	NonEssential	5	576	-0.29609	0.04892	1	3484	0.24006	1	6	560	-0.30449	0.042826	0	3668	0	1	5	645	-0.29269	0.063343	0	3708	0	1
RVBD1967:mce3B	7	NonEssential	1	1931	-0.37398	0.59387	1	2876	0.29957	1	1	1855	-0.41178	0.576407	4	817	0.22499	0.595325	2	1652	-0.29867	0.475076	3	1030	0.32721	0.606572
RVBD1968:mce3C	9	NonEssential	4	1235	-0.1684	0.278042	1	3535	0.12665	1	5	706	-0.20497	0.091457	0	3789	0	1	6	380	-0.34003	0.007088	0	3692	0	1
RVBD1969:mce3D	8	NonEssential	1	3014	-0.23063	0.981698	1	3134	0.25417	1	2	2740	-0.17623	0.915457	1	2872	0.3429	1	3	2086	-0.18038	0.678663	2	2287	0.36909	1
RVBD1970:lprM	5	NonEssential	2	1760	-0.24827	0.487482	0	3084	0	1	1	1848	-0.38586	0.538035	0	3378	0	1	4	596	-0.17419	0.067121	0	3407	0	1
RVBD1971:mce3F	11	NonEssential	2	1776	-0.55493	0.475816	1	3322	0.27329	1	3	1218	-0.64054	0.291156	2	2800	0.32765	1	5	1083	-0.32952	0.24585	1	3522	0.22928	1
RVBD1972:RVBD1972	6	NonEssential	2	2345	-0.24487	0.740959	2	1902	0.28619	0.954261	2	1959	-0.28824	0.593671	2	2134	0.26966	1	1	2628	-0.36273	0.832889	1	2140	0.4402	0.967424
RVBD1973:RVBD1973	6	NonEssential	1	1716	-0.3782	0.503757	3	1028	0.22431	0.678843	1	2832	-0.18496	0.913848	3	1246	0.24574	0.867774	1	2854	-0.18134	0.90717	3	919	0.31115	0.507301
RVBD1974:RVBD1974	4	NonEssential	0	2965	0	0.981698	1	1973	0.27411	0.949974	0	3226	0	1	1	1641	0.36113	0.956883	1	2181	-0.47655	0.660242	2	1476	0.30561	0.805627
RVBD1975:RVBD1975	6	NonEssential	1	1756	-0.28689	0.510718	1	813	0.67005	0.515184	1	1600	-0.32931	0.479051	1	890	0.67458	0.655267	2	2062	-0.22124	0.624574	1	907	0.73403	0.506259
RVBD1976c:RVBD1976c	5	NonEssential	2	1840	-0.21706	0.512676	1	1747	0.53078	0.910381	3	1018	-0.15749	0.231569	1	1468	0.66133	0.932002	3	1132	-0.21671	0.28661	1	1955	0.51874	0.930379
RVBD1977:RVBD1977	6	NonEssential	2	1841	-0.25095	0.533565	2	2431	0.16221	1	2	1694	-0.25951	0.513442	0	3305	0	1	2	1642	-0.29888	0.497441	0	3251	0	1
RVBD1978:RVBD1978	9	NonEssential	4	962	-0.32019	0.221136	3	1695	0.22279	0.942546	3	1422	-0.28586	0.377626	2	1878	0.30554	1	3	1344	-0.28821	0.333555	3	1616	0.23712	0.899166
RVBD1979c:RVBD1979c	24	NonEssential	4	2900	-0.25681	0.968035	7	1312	0.25822	0.827291	5	2807	-0.22007	0.926297	8	1356	0.30019	0.934762	3	3132	-0.29271	1	6	1543	0.38576	0.85041
RVBD1980c:mpt64	8	NonEssential	0	3684	0	1	3	1356	0.30848	0.832434	0	3572	0	1	4	664	0.33118	0.464252	0	3489	0	1	5	760	0.19053	0.403483
RVBD1981c:nrdF1	9	NonEssential	2	1185	-0.58068	0.265238	4	1068	0.31971	0.730527	2	1277	-0.5955	0.316805	4	767	0.35928	0.579923	3	1511	-0.38776	0.438261	5	868	0.40047	0.477592
RVBD1982A:vapB36	5	NonEssential	0	3376	0	1	1	2668	0.28232	1	0	3323	0	1	3	1131	0.17042	0.822473	0	3115	0	1	2	1849	0.20088	0.897636
RVBD1982c:vapC36	7	NonEssential	0	3288	0	1	1	3232	0.2282	1	1	3111	-0.21091	1	2	2536	0.22559	1	0	3427	0	1	1	3270	0.178	1
RVBD1983:PE-PGRS35	12	NonEssential	5	1126	-0.39812	0.248413	3	2856	0.19927	1	5	1177	-0.32836	0.273418	0	3773	0	1	2	1425	-0.49676	0.363443	2	3343	0.13354	1
RVBD1984A:RVBD1984A	4	NonEssential	0	3462	0	1	2	1736	0.18157	0.910381	0	2944	0	0.966357	0	3227	0	1	1	2845	-0.10815	0.927857	2	1547	0.2004	0.819621
RVBD1984c:cfp21	6	NonEssential	4	814	-0.20293	0.173505	0	3693	0	1	4	459	-0.29927	0.024752	0	3275	0	1	4	691	-0.2519	0.079863	0	3418	0	1
RVBD1985c:RVBD1985c	6	NonEssential	0	3323	0	1	3	1200	0.20957	0.759686	0	3350	0	1	3	729	0.45379	0.541287	0	3433	0	1	3	550	0.48191	0.183798
RVBD1986:RVBD1986	6	NonEssential	2	1646	-0.31474	0.490068	1	2744	0.24747	1	1	1640	-0.34785	0.49165	2	2256	0.16523	1	3	1240	-0.38421	0.307143	1	3018	0.18398	1
RVBD1987:RVBD1987	7	NonEssential	1	2939	-0.14564	0.944312	4	902	0.29623	0.596405	0	3411	0	1	4	754	0.30865	0.54536	1	3202	-0.11164	1	4	1026	0.3426	0.606572
RVBD1988:erm(37)	7	NonEssential	7	37	-3.4763	2.2e-05	0	4007	0	1	7	42	-3.7187	2e-05	0	4006	0	1	7	50	-3.4236	1.9e-05	0	4006	0	1
RVBD1989c:RVBD1989c	5	NonEssential	3	533	-0.30378	0.055706	0	3789	0	1	4	526	-0.1981	0.040636	0	3405	0	1	3	702	-0.30782	0.108309	0	3601	0	1
RVBD1990A:RVBD1990A	4	NonEssential	1	1570	-0.40482	0.419905	2	759	0.51152	0.462907	1	1315	-0.49954	0.345805	3	774	0.1828	0.568415	1	1239	-0.541	0.304671	1	870	0.80969	0.506836
RVBD1990c:RVBD1990c	29	NonEssential	8	2572	-0.22161	0.798108	6	2419	0.37792	1	7	2431	-0.28633	0.697839	7	2751	0.29042	1	10	1700	-0.28165	0.399603	6	2906	0.34597	1
RVBD1991A:mazE6	5	NonEssential	0	3976	0	1	5	132	1.3238	2.7e-05	0	3970	0	1	5	130	1.4082	2.6e-05	0	3976	0	1	5	129	1.6176	2.1e-05
RVBD1991c:mazF6	4	NonEssential	1	1034	-0.50482	0.221465	0	3293	0	1	1	985	-0.55536	0.231569	0	3578	0	1	1	936	-0.59083	0.219878	0	3420	0	1
RVBD1992c:ctpG	11	NonEssential	1	3228	-0.12142	1	1	3320	0.20763	1	2	2635	-0.271	0.872116	2	2357	0.36252	1	3	2646	-0.17881	0.878744	3	2312	0.21917	1
RVBD1993c:RVBD1993c	2	NonEssential	1	1599	-0.27862	0.377259	1	2043	0.21995	0.910381	1	1097	-0.43231	0.260339	0	2193	0	1	1	1031	-0.46744	0.256757	1	1908	0.2718	0.865884
RVBD1994c:cmtR	7	NonEssential	2	1006	-0.3264	0.213699	1	3250	0.14072	1	3	1214	-0.26204	0.304455	2	1874	0.26398	1	3	976	-0.28315	0.227681	3	1417	0.19043	0.813746
RVBD1995:RVBD1995	7	NonEssential	2	1506	-0.35217	0.375701	3	1256	0.24601	0.80112	1	2352	-0.23299	0.733705	4	962	0.24935	0.745586	2	2465	-0.16616	0.778441	2	1201	0.59741	0.721564
RVBD1996:RVBD1996	8	NonEssential	2	2114	-0.2361	0.66026	2	2038	0.28241	0.990032	3	1522	-0.24744	0.421728	2	2527	0.29638	1	3	2009	-0.19883	0.641928	2	2257	0.39967	1
RVBD1997:ctpF	18	NonEssential	6	1557	-0.49887	0.383629	5	614	0.29533	0.333964	7	702	-0.67503	0.067463	4	668	0.30138	0.458454	6	965	-0.65721	0.151532	4	709	0.42086	0.305469
RVBD1998c:RVBD1998c	7	NonEssential	3	1564	-0.26439	0.436701	3	548	0.66879	0.257655	1	2892	-0.26805	0.942771	4	543	0.46607	0.324429	2	2671	-0.22266	0.881354	4	519	0.55704	0.147845
RVBD1999c:RVBD1999c	14	NonEssential	3	2783	-0.19943	0.92294	5	1796	0.26374	0.970737	4	2255	-0.27998	0.700854	4	2025	0.34413	1	2	2909	-0.23242	0.97838	4	2246	0.31995	1
RVBD2000:RVBD2000	7	NonEssential	2	1750	-0.37284	0.508515	2	1688	0.31673	0.927966	2	2015	-0.3174	0.632066	2	2294	0.25987	1	1	2306	-0.43448	0.726732	2	2464	0.24912	1
RVBD2001:RVBD2001	8	NonEssential	1	1799	-0.37198	0.515201	0	3605	0	1	2	1909	-0.27256	0.574546	0	3523	0	1	4	1116	-0.21102	0.253284	0	3694	0	1
RVBD2002:fabG3	9	NonEssential	2	2588	-0.17957	0.840721	2	2664	0.29351	1	1	2910	-0.30781	0.966357	2	2821	0.25799	1	2	2579	-0.20327	0.828432	3	1960	0.21654	0.954561
RVBD2003c:RVBD2003c	7	NonEssential	1	2530	-0.5175	0.812669	1	2662	0.36661	1	4	1085	-0.25429	0.279715	1	2609	0.38222	1	2	1918	-0.37403	0.610911	0	3395	0	1
RVBD2004c:RVBD2004c	14	NonEssential	4	2100	-0.22138	0.637239	2	3003	0.27743	1	5	1605	-0.23162	0.423713	3	3096	0.20988	1	2	2378	-0.30988	0.743944	1	3179	0.37427	1
RVBD2005c:RVBD2005c	7	NonEssential	0	3294	0	1	5	545	0.42073	0.257655	0	3437	0	1	5	345	0.44885	0.039393	1	3145	-0.241	1	4	516	0.48392	0.12398
RVBD2006:otsB1	25	NonEssential	6	2664	-0.23694	0.865921	8	1731	0.28227	0.958168	4	2852	-0.32259	0.93435	8	2087	0.28389	1	6	2161	-0.24318	0.595417	9	1740	0.24233	0.894104
RVBD2007c:fdxA	5	NonEssential	3	827	-0.26116	0.154959	0	3600	0	1	4	601	-0.2366	0.070654	0	3828	0	1	4	425	-0.28156	0.012231	0	3802	0	1
RVBD2008c:RVBD2008c	13	Essential	9	307	-0.47705	0.001718	2	2281	0.52128	1	9	290	-0.63923	0.000822	2	2767	0.47436	1	9	274	-0.60769	0.000335	2	2685	0.44831	1
RVBD2009:vapB15	4	NonEssential	2	1865	-0.21108	0.560179	1	2486	0.38858	0.993715	1	2777	-0.20543	0.889393	0	3071	0	1	2	1051	-0.34854	0.244016	0	3435	0	1
RVBD2010:vapC15	5	NonEssential	0	3527	0	1	2	1396	0.39009	0.827291	0	3470	0	1	3	918	0.20051	0.67769	1	2869	-0.1762	0.90717	2	1203	0.43726	0.738386
RVBD2011c:RVBD2011c	5	NonEssential	1	2738	-0.23807	0.846238	1	2460	0.26394	1	1	2862	-0.3891	0.922529	2	1951	0.22178	1	1	1908	-0.93634	0.57263	1	2596	0.24834	1
RVBD2012:RVBD2012	7	NonEssential	5	551	-0.22888	0.053042	0	3716	0	1	4	553	-0.23609	0.049667	0	3647	0	1	2	2534	-0.18663	0.812066	0	3616	0	1
RVBD2013:RVBD2013	4	NonEssential	1	2025	-0.28559	0.595464	1	1337	0.50085	0.802502	2	1555	-0.28491	0.444124	1	1707	0.39744	0.982288	1	1762	-0.35668	0.552029	1	2141	0.30448	0.934668
RVBD2014:RVBD2014	7	NonEssential	0	3633	0	1	2	1775	0.40068	0.956629	0	3664	0	1	4	850	0.22339	0.648158	0	3332	0	1	4	1017	0.36919	0.59472
RVBD2015c:RVBD2015c	2	NonEssential	2	546	-0.33176	0.051585	0	3657	0	1	2	488	-0.28022	0.012476	0	3714	0	1	2	876	-0.24043	0.193162	0	3304	0	1
RVBD2016:RVBD2016	8	NonEssential	1	2187	-0.28582	0.69131	1	2779	0.39712	1	1	2423	-0.26353	0.770879	2	2539	0.18664	1	1	2152	-0.31325	0.710913	0	3645	0	1
RVBD2017:RVBD2017	80	Essential	19	3097	-0.22525	0.909323	22	2870	0.30951	1	17	3401	-0.26848	1	18	1929	0.37642	1	14	3623	-0.25299	1	24	2320	0.36273	0.978101
RVBD2018:RVBD2018	2	NonEssential	0	2409	0	0.758086	0	2294	0	0.975079	1	2023	-0.45156	0.576407	0	2393	0	1	1	1998	-0.46044	0.554092	1	2150	0.2317	0.928471
RVBD2019:RVBD2019	8	NonEssential	2	2594	-0.14608	0.838069	3	1191	0.2938	0.770216	2	1737	-0.29608	0.494582	3	1109	0.44973	0.818913	1	2910	-0.16078	0.969861	4	1188	0.27247	0.716149
RVBD2020c:RVBD2020c	6	NonEssential	0	3315	0	1	4	544	0.3229	0.260522	0	3663	0	1	5	386	0.46662	0.091197	0	3472	0	1	5	399	0.55992	0.056602
RVBD2021c:RVBD2021c	2	NonEssential	1	1264	-0.53336	0.290623	0	2925	0	1	1	1615	-0.40659	0.401672	0	2964	0	1	1	1198	-0.59031	0.2948	0	3067	0	1
RVBD2022c:RVBD2022c	9	NonEssential	2	2470	-0.3046	0.80246	3	1798	0.20377	0.965317	2	2886	-0.23974	0.956668	1	3289	0.19448	1	4	1399	-0.22764	0.357597	2	2586	0.28646	1
RVBD2023A:RVBD2023A	3	NonEssential	1	1321	-0.26144	0.351398	1	900	0.70543	0.531594	1	1603	-0.22576	0.463669	1	748	0.85783	0.504862	1	2113	-0.15636	0.598128	1	1000	0.7366	0.551521
RVBD2023c:RVBD2023c	7	NonEssential	1	1393	-0.64002	0.334221	2	2278	0.27831	1	1	1258	-0.73511	0.322682	1	2095	0.4208	1	3	1476	-0.43149	0.393999	2	1669	0.39396	0.894104
RVBD2024c:RVBD2024c	6	NonEssential	1	2535	-0.2828	0.817885	1	2290	0.38417	1	1	2072	-0.40692	0.624822	1	1421	0.68017	0.936448	1	2463	-0.32306	0.809307	1	1623	0.64671	0.889317
RVBD2025c:RVBD2025c	6	NonEssential	1	2794	-0.21721	0.874589	2	2261	0.23007	0.995833	0	3426	0	1	1	2860	0.23785	1	1	3139	-0.28012	1	3	1147	0.22319	0.653693
RVBD2026c:RVBD2026c	7	NonEssential	2	2503	-0.17153	0.803464	4	610	0.39408	0.313798	2	1549	-0.34045	0.431921	4	449	0.52327	0.22069	2	2147	-0.26695	0.665851	5	543	0.46749	0.178004
RVBD2027c:dosT	8	NonEssential	0	3478	0	1	3	1139	0.492	0.755255	0	3693	0	1	3	1004	0.46737	0.771779	1	2953	-0.2461	0.98014	4	852	0.42114	0.465762
RVBD2028c:RVBD2028c	6	NonEssential	0	3623	0	1	3	1425	0.26455	0.839852	0	3669	0	1	4	740	0.27299	0.546557	0	3729	0	1	3	831	0.46499	0.442099
RVBD2029c:pfkB	13	NonEssential	2	1577	-0.44509	0.38688	4	1562	0.25995	0.923681	2	1945	-0.4327	0.573345	4	1305	0.19414	0.934762	1	1657	-0.61529	0.440195	5	1251	0.2221	0.748975
RVBD2030c:RVBD2030c	12	NonEssential	1	2371	-0.3701	0.767597	5	1638	0.19555	0.941399	1	2326	-0.40813	0.744669	5	1497	0.25972	0.971077	1	1785	-0.552	0.512307	8	434	0.2867	0.07442
RVBD2031c:hspX	9	NonEssential	1	2386	-0.33209	0.781964	6	348	0.42061	0.047855	1	2836	-0.26474	0.937564	8	253	0.42004	0.004069	1	2597	-0.32036	0.831674	7	295	0.40363	0.004102
RVBD2032:acg	12	NonEssential	2	2256	-0.25	0.733028	5	364	0.62925	0.063991	2	2081	-0.28379	0.632066	6	371	0.5391	0.067657	2	2570	-0.24572	0.823813	8	427	0.40683	0.067982
RVBD2033c:RVBD2033c	6	NonEssential	2	1858	-0.32086	0.537884	1	3208	0.13357	1	2	1562	-0.38135	0.469052	1	3107	0.13128	1	1	1979	-0.43278	0.596824	1	2909	0.18343	1
RVBD2034:RVBD2034	4	NonEssential	1	2655	-0.19841	0.802675	1	2439	0.17397	0.990032	2	1649	-0.25405	0.482541	1	2459	0.16805	1	2	1394	-0.28046	0.360717	1	1949	0.29585	0.921469
RVBD2035:RVBD2035	5	NonEssential	1	2937	-0.17417	0.930698	1	2607	0.36532	1	3	1099	-0.23079	0.263676	1	2792	0.28905	1	2	2162	-0.19577	0.713037	1	2649	0.37318	1
RVBD2036:RVBD2036	5	NonEssential	2	1361	-0.36607	0.376241	2	2008	0.13386	0.969996	2	1350	-0.37421	0.380077	2	1669	0.16051	0.967023	1	2112	-0.27572	0.690856	1	2787	0.15899	1
RVBD2037c:RVBD2037c	10	NonEssential	2	2335	-0.29213	0.748158	1	3247	0.28615	1	4	740	-0.32332	0.107948	1	3593	0.16412	1	4	1720	-0.19197	0.504036	1	3453	0.24023	1
RVBD2038c:RVBD2038c	8	NonEssential	2	2485	-0.27707	0.788106	2	1927	0.2978	0.975996	3	1721	-0.19958	0.488829	2	1529	0.36843	0.956883	3	1261	-0.34047	0.333555	1	1302	0.71019	0.776941
RVBD2039c:RVBD2039c	18	NonEssential	3	3271	-0.18951	1	5	1042	0.25345	0.702742	4	2932	-0.19856	0.968891	5	1229	0.22891	0.87759	1	3326	-0.39149	1	9	649	0.25576	0.215948
RVBD2040c:RVBD2040c	15	NonEssential	4	2660	-0.16867	0.892726	2	3274	0.29628	1	4	2242	-0.22651	0.700854	5	2035	0.19746	1	4	2359	-0.25287	0.742222	2	3579	0.18014	1
RVBD2041c:RVBD2041c	14	NonEssential	4	2403	-0.22328	0.78208	5	903	0.34939	0.60261	3	3054	-0.19339	1	5	837	0.53247	0.643458	2	3311	-0.22823	1	5	1042	0.37659	0.620009
RVBD2042c:RVBD2042c	10	NonEssential	2	1965	-0.36216	0.592653	2	2089	0.33057	1	2	2548	-0.28573	0.854947	4	1559	0.32468	0.988693	2	2547	-0.2674	0.845797	3	1890	0.21147	0.953632
RVBD2043c:pncA	7	NonEssential	0	3602	0	1	2	1563	0.34997	0.897991	1	3287	-0.15138	1	3	1710	0.28789	1	0	3518	0	1	3	1478	0.34171	0.832996
RVBD2044c:RVBD2044c	5	NonEssential	1	2407	-0.26529	0.752646	3	1174	0.19885	0.755379	1	2949	-0.16429	0.942771	4	530	0.19939	0.324429	1	2379	-0.29137	0.74796	3	1102	0.37421	0.653693
RVBD2045c:lipT	11	NonEssential	4	1947	-0.15834	0.57895	2	1679	0.52639	0.934322	4	1689	-0.27624	0.468989	3	1254	0.30678	0.908113	4	1638	-0.25579	0.451203	2	1280	0.4794	0.769968
RVBD2046:lppI	6	NonEssential	1	676	-0.66678	0.094899	2	2154	0.21326	0.985231	1	789	-0.64245	0.146264	2	2111	0.19934	1	1	729	-0.71502	0.112698	2	1986	0.25043	0.93022
RVBD2047c:RVBD2047c	27	NonEssential	13	499	-0.33407	0.017933	3	2084	0.45988	1	14	498	-0.35064	0.014196	3	1909	0.61132	1	12	730	-0.40735	0.052861	4	2429	0.47487	1
RVBD2048c:pks12	50	NonEssential	42	49	-0.4448	2.2e-05	0	3995	0	1	41	60	-0.44945	2e-05	0	3997	0	1	44	38	-0.43133	1.9e-05	1	3959	0.32668	1
RVBD2049c:RVBD2049c	3	NonEssential	0	3383	0	1	2	1213	0.2314	0.746006	0	3177	0	1	2	707	0.32272	0.464472	0	3575	0	1	3	469	0.27416	0.10522
RVBD2050:RVBD2050	27	NonEssential	0	3925	0	1	19	211	0.2651	0.000352	1	3768	-0.24261	1	18	188	0.33838	2.6e-05	0	3931	0	1	21	186	0.40191	2.1e-05
RVBD2051c:ppm1	241	Essential	126	59	-0.30849	2.2e-05	33	3164	0.41733	1	109	156	-0.31121	2e-05	42	3429	0.37942	1	110	146	-0.3017	1.9e-05	51	3551	0.4512	1
RVBD2052c:RVBD2052c	9	NonEssential	6	349	-0.29208	0.006295	0	3580	0	1	4	1123	-0.30262	0.263676	0	3648	0	1	4	1141	-0.25917	0.263564	1	3510	0.1426	1
RVBD2053c:fxsA	6	NonEssential	0	3339	0	1	1	2066	0.39619	0.97393	1	2842	-0.36328	0.916895	1	2514	0.28993	1	2	1561	-0.37612	0.478183	1	2589	0.29313	1
RVBD2054:RVBD2054	7	NonEssential	2	1367	-0.26808	0.320569	3	1447	0.21868	0.839852	2	2100	-0.25837	0.652036	2	1821	0.2746	1	2	1781	-0.27852	0.549011	2	2365	0.19888	1
RVBD2055c:rpsR	4	NonEssential	3	379	-0.32832	0.010106	1	2039	0.39625	0.956629	3	594	-0.29802	0.057674	1	1579	0.56738	0.955867	3	733	-0.33198	0.119764	1	1536	0.62156	0.813746
RVBD2056c:rpsN	2	NonEssential	1	1193	-0.47879	0.278042	1	1076	0.42604	0.624045	1	1410	-0.40488	0.334788	1	1053	0.45318	0.683356	1	1122	-0.53771	0.282276	1	1105	0.46841	0.569464
RVBD2057c:rpmG1	4	NonEssential	1	2734	-0.20688	0.841109	1	1751	0.46676	0.912163	1	2438	-0.3029	0.741784	1	1672	0.50388	0.971077	0	2951	0	1	1	2403	0.30186	0.978101
RVBD2059:RVBD2059	15	NonEssential	3	2122	-0.31284	0.625862	2	1131	0.49214	0.755427	3	2313	-0.29362	0.728738	1	1000	0.8507	0.761708	5	2143	-0.24388	0.646313	2	1065	0.68514	0.625284
RVBD2061c:RVBD2061c	6	NonEssential	2	2076	-0.25179	0.601202	1	2067	0.36744	0.97393	3	1105	-0.35745	0.251952	1	2139	0.36745	1	3	1140	-0.2555	0.254253	1	2889	0.1954	1
RVBD2062c:cobN	27	NonEssential	7	2652	-0.18845	0.850899	3	3010	0.41926	1	9	1816	-0.24246	0.442941	6	3008	0.26938	1	4	3500	-0.2753	1	8	2492	0.26694	1
RVBD2063:mazE7	3	NonEssential	0	3155	0	1	2	447	1.0457	0.151051	0	3355	0	1	2	304	1.6245	0.014755	0	2880	0	1	2	287	1.8879	0.002273
RVBD2063A:mazF7	6	NonEssential	0	3213	0	1	3	1342	0.18716	0.825888	0	3209	0	1	3	1200	0.22129	0.843554	0	3285	0	1	2	1841	0.2704	0.913104
RVBD2064:cobG	6	NonEssential	2	2131	-0.24134	0.620211	1	2204	0.45441	0.990032	2	2404	-0.25299	0.772423	3	951	0.46826	0.694997	3	1220	-0.38477	0.292306	1	1899	0.61065	0.919836
RVBD2065:cobH	5	NonEssential	4	469	-0.24201	0.030833	1	2690	0.18633	1	3	726	-0.30247	0.119773	1	2222	0.28833	1	4	511	-0.21361	0.028976	1	2449	0.25925	1
RVBD2066:cobI	11	NonEssential	5	1054	-0.18384	0.226108	0	3888	0	1	5	853	-0.28631	0.163278	1	3238	0.32933	1	5	719	-0.24314	0.079048	1	3647	0.1903	1
RVBD2067c:RVBD2067c	10	NonEssential	0	3531	0	1	5	594	0.35138	0.297952	1	3440	-0.17083	1	3	1105	0.39897	0.831974	0	3615	0	1	5	710	0.41874	0.312234
RVBD2068c:blaC	9	NonEssential	0	3566	0	1	4	1432	0.16819	0.850568	0	3488	0	1	2	2630	0.21975	1	0	3608	0	1	4	1594	0.17664	0.891944
RVBD2069:sigC	4	NonEssential	1	2674	-0.28189	0.812669	1	2244	0.32279	0.973089	0	3127	0	1	1	2471	0.25593	1	1	2337	-0.3154	0.698051	2	1658	0.3303	0.855295
RVBD2070c:cobK	6	NonEssential	1	2590	-0.36578	0.836192	2	2167	0.32763	0.989597	1	2625	-0.38524	0.844977	1	2875	0.25863	1	0	3315	0	1	1	3206	0.16967	1
RVBD2071c:cobM	6	NonEssential	2	1770	-0.25288	0.517347	1	2528	0.36924	1	2	2308	-0.23095	0.723275	1	2963	0.23343	1	1	2235	-0.38553	0.710913	2	2024	0.25151	0.93452
RVBD2072c:cobL	7	NonEssential	1	1926	-0.31754	0.593687	2	2215	0.32599	0.995317	1	1435	-0.43878	0.381509	2	2295	0.25636	1	3	1732	-0.3019	0.525174	1	2374	0.44157	1
RVBD2073c:RVBD2073c	7	NonEssential	2	2478	-0.20263	0.788106	3	955	0.34593	0.619014	2	2576	-0.20095	0.84006	3	624	0.38667	0.421018	2	2654	-0.23059	0.872468	3	810	0.44257	0.438159
RVBD2074:RVBD2074	8	NonEssential	5	661	-0.28054	0.0933	1	3372	0.18713	1	5	603	-0.29008	0.058962	0	3574	0	1	3	1860	-0.28786	0.549011	1	3374	0.19536	1
RVBD2075c:RVBD2075c	6	NonEssential	0	3355	0	1	1	3205	0.21345	1	1	2321	-0.28977	0.733705	0	3364	0	1	1	1851	-0.39453	0.551267	0	3329	0	1
RVBD2076c:RVBD2076c	5	NonEssential	1	1172	-0.39576	0.272056	1	2619	0.3077	1	1	1620	-0.31319	0.458614	2	2100	0.15797	1	2	1353	-0.24842	0.357898	1	2443	0.39256	1
RVBD2077A:RVBD2077A	4	NonEssential	1	2394	-0.23415	0.704808	1	2041	0.26977	0.956629	2	1643	-0.32073	0.48105	2	1511	0.21382	0.934762	1	1651	-0.41779	0.494404	2	1650	0.14794	0.853107
RVBD2077Bc:RVBD2077Bc	5	NonEssential	1	2798	-0.21051	0.862532	2	872	0.55048	0.557375	2	2190	-0.19806	0.705759	2	492	0.74882	0.253992	1	2457	-0.31503	0.763521	2	924	0.62355	0.523147
RVBD2077c:RVBD2077c	10	NonEssential	1	3144	-0.22284	1	3	1473	0.21851	0.882326	2	3073	-0.21235	1	3	1344	0.28379	0.932002	1	3414	-0.16618	1	2	1225	0.53611	0.75947
RVBD2078:RVBD2078	5	NonEssential	1	2618	-0.23481	0.807812	1	2132	0.35011	0.990032	1	2885	-0.18836	0.930531	1	2163	0.35483	1	1	2293	-0.32585	0.735514	1	1412	0.62789	0.807988
RVBD2079:RVBD2079	8	NonEssential	6	395	-0.19394	0.010936	0	3803	0	1	4	911	-0.24636	0.182274	0	3609	0	1	4	1144	-0.19245	0.262309	0	3508	0	1
RVBD2080:lppJ	10	NonEssential	2	2826	-0.17362	0.926951	4	1465	0.32347	0.878741	1	2462	-0.29441	0.802021	3	1442	0.37387	0.956883	3	1712	-0.24962	0.497857	3	1557	0.38004	0.881428
RVBD2081c:RVBD2081c	5	NonEssential	0	3224	0	1	2	1608	0.2893	0.887474	1	2735	-0.25335	0.862719	1	2181	0.3734	1	0	3126	0	1	2	1897	0.41454	0.913171
RVBD2082:RVBD2082	9	NonEssential	3	1747	-0.29408	0.50693	2	2138	0.41192	1	3	2140	-0.35979	0.656492	3	1076	0.57888	0.809249	1	2723	-0.30618	0.881354	3	704	0.43461	0.318764
RVBD2083:RVBD2083	6	NonEssential	1	3154	-0.11657	1	2	466	0.65214	0.18487	1	3169	-0.12334	1	3	503	0.54382	0.253992	2	2001	-0.21427	0.604918	4	749	0.3789	0.372263
RVBD2084:RVBD2084	6	NonEssential	3	457	-0.38956	0.029632	2	1551	0.4331	0.907009	4	402	-0.38202	0.010539	2	1477	0.36953	0.956883	4	593	-0.27637	0.048591	2	1846	0.41671	0.913104
RVBD2085:RVBD2085	4	NonEssential	0	3033	0	1	2	743	0.49648	0.439059	0	2977	0	0.987115	2	1064	0.4519	0.749755	1	2789	-0.15073	0.881354	2	805	0.56775	0.417054
RVBD2086:RVBD2086	7	NonEssential	3	1021	-0.24656	0.219245	2	1435	0.38779	0.836882	2	1500	-0.38432	0.409401	2	923	0.53113	0.698489	3	1321	-0.34425	0.33273	3	1116	0.39866	0.67638
RVBD2087:RVBD2087	2	NonEssential	1	2150	-0.19509	0.578913	0	2776	0	1	1	1864	-0.26139	0.508715	0	2559	0	1	0	2768	0	1	0	2253	0	0.955345
RVBD2088:pknJ	15	NonEssential	2	2762	-0.23497	0.923121	4	2802	0.21311	1	3	2716	-0.2294	0.908375	2	2832	0.28855	1	3	2585	-0.18741	0.827532	3	2908	0.27627	1
RVBD2089c:pepE	7	NonEssential	2	973	-0.33598	0.208113	2	2093	0.23253	0.989665	2	1446	-0.29863	0.388609	2	1719	0.3216	1	2	1012	-0.33424	0.245193	2	2250	0.3048	0.987827
RVBD2090:RVBD2090	6	NonEssential	4	463	-0.30933	0.029653	0	3591	0	1	3	569	-0.30225	0.051917	1	3152	0.19442	1	4	480	-0.33254	0.028976	0	3383	0	1
RVBD2091c:RVBD2091c	8	NonEssential	4	1218	-0.17446	0.281358	0	3750	0	1	0	3414	0	1	3	1780	0.24547	1	0	3370	0	1	4	1184	0.33164	0.706473
RVBD2092c:helY	16	NonEssential	15	64	-0.81402	2.2e-05	1	3822	0.30271	1	15	45	-1.0654	2e-05	0	3904	0	1	15	44	-1.2832	1.9e-05	1	3401	0.68987	1
RVBD2093c:tatC	100	Essential	19	3480	-0.38902	1	51	202	0.43502	7.7e-05	17	2992	-0.48309	0.729459	43	387	0.49022	0.034022	14	2697	-0.56618	0.576246	58	161	0.58788	2.1e-05
RVBD2094c:tatA	12	Essential	3	2550	-0.3479	0.827946	0	3748	0	1	2	2787	-0.34015	0.937182	2	3034	0.32633	1	2	2277	-0.44564	0.732532	5	1667	0.42177	0.897636
RVBD2095c:pafC	14	NonEssential	1	3647	-0.39024	1	5	1290	0.3299	0.827291	2	3433	-0.16126	1	4	1429	0.33171	0.958008	1	3565	-0.28261	1	4	1358	0.37432	0.77651
RVBD2096c:pafB	6	NonEssential	1	1446	-0.36914	0.404673	0	3336	0	1	1	1991	-0.2832	0.604328	0	3281	0	1	2	1754	-0.34072	0.525174	1	2950	0.26171	1
RVBD2097c:pafA	10	NonEssential	8	211	-0.58112	0.000104	0	3924	0	1	7	210	-0.595	2e-05	0	3840	0	1	9	192	-0.61287	1.9e-05	0	3883	0	1
RVBD2098c:RVBD2098c	5	NonEssential	3	597	-0.3115	0.077869	1	2728	0.23614	1	3	418	-0.47189	0.012276	1	2864	0.19444	1	3	487	-0.41795	0.021953	0	3511	0	1
RVBD2099c:RVBD2099c	5	NonEssential	2	1307	-0.29828	0.350828	1	2616	0.26971	1	2	1682	-0.24938	0.475396	3	1050	0.36135	0.780271	2	1791	-0.25348	0.514679	0	3181	0	1
RVBD2100:RVBD2100	12	NonEssential	5	1058	-0.28692	0.22555	2	3273	0.13944	1	4	1608	-0.30733	0.441962	2	2850	0.19118	1	4	1437	-0.29803	0.373764	2	2709	0.27273	1
RVBD2101:helZ	20	NonEssential	9	935	-0.2003	0.134507	5	1380	0.52094	0.831512	7	1775	-0.28827	0.456691	6	1394	0.28082	0.955867	5	2794	-0.25769	0.931114	5	1661	0.38107	0.889317
RVBD2102:RVBD2102	9	NonEssential	1	2916	-0.263	0.982212	5	356	0.55087	0.05136	3	1702	-0.31584	0.494655	5	360	0.59882	0.058205	2	2455	-0.29846	0.801839	4	392	0.76654	0.050763
RVBD2103c:vapC37	6	NonEssential	2	1647	-0.33959	0.492839	2	1584	0.34991	0.907071	2	1664	-0.29155	0.494582	2	1545	0.39252	0.959305	2	2381	-0.16546	0.774034	2	1051	0.53122	0.625284
RVBD2104c:vapB37	6	NonEssential	3	974	-0.22631	0.202598	1	3150	0.22363	1	3	923	-0.33159	0.208877	2	2001	0.34116	1	4	510	-0.23907	0.034829	1	2902	0.33547	1
RVBD2107:PE22	6	NonEssential	1	1860	-0.39812	0.539183	1	2411	0.2513	1	2	2144	-0.2718	0.65857	2	1908	0.27482	1	2	1760	-0.283	0.527631	2	1962	0.2692	0.926418
RVBD2108:PPE36	7	NonEssential	4	541	-0.28368	0.051536	1	2355	0.38141	1	2	1373	-0.33608	0.355068	1	2500	0.35196	1	3	1163	-0.25166	0.290444	1	3000	0.2334	1
RVBD2109c:prcA	36	Essential	2	3719	-0.40122	1	11	860	0.50509	0.529202	3	3732	-0.43648	1	14	632	0.4329	0.377394	3	3752	-0.32171	1	18	437	0.43968	0.04387
RVBD2110c:prcB	64	Essential	6	3772	-0.3089	1	16	3214	0.2992	1	7	3809	-0.36619	1	15	3338	0.30197	1	4	3904	-0.4443	1	18	2973	0.33629	1
RVBD2111c:pup	12	Essential	6	748	-0.38219	0.10132	0	3858	0	1	5	1418	-0.39932	0.359402	1	3537	0.31175	1	4	1637	-0.62521	0.449558	1	3507	0.3612	1
RVBD2112c:dop	16	NonEssential	11	141	-0.78429	2.2e-05	3	1003	0.80579	0.663831	12	148	-0.84379	2e-05	4	679	0.97521	0.469514	11	169	-0.92506	1.9e-05	3	804	0.99579	0.367861
RVBD2113:RVBD2113	21	NonEssential	8	1129	-0.27705	0.188435	4	1503	0.51797	0.897997	5	2254	-0.3132	0.652036	7	1490	0.19352	0.967023	6	2552	-0.22336	0.802915	6	1368	0.58834	0.793534
RVBD2114:RVBD2114	7	NonEssential	3	857	-0.34767	0.173197	0	3791	0	1	5	615	-0.25293	0.075439	0	3665	0	1	4	529	-0.34876	0.032762	0	3707	0	1
RVBD2115c:mpa	10	NonEssential	10	76	-1.0442	2.2e-05	0	3960	0	1	10	80	-1.3086	2e-05	0	3972	0	1	10	72	-1.3493	1.9e-05	0	3966	0	1
RVBD2116:lppK	5	NonEssential	1	2984	-0.11917	0.951889	3	1014	0.18693	0.666303	0	3277	0	1	2	1210	0.37047	0.839065	0	3230	0	1	2	1526	0.33049	0.835506
RVBD2117:RVBD2117	5	NonEssential	4	600	-0.34113	0.079546	0	3457	0	1	3	678	-0.59249	0.107948	0	3630	0	1	2	905	-0.52743	0.181687	0	3120	0	1
RVBD2118c:RVBD2118c	6	NonEssential	0	3311	0	1	2	2015	0.22777	0.971851	2	2128	-0.31864	0.649945	2	1625	0.33035	0.983507	1	2213	-0.81137	0.699987	2	2323	0.30117	0.995166
RVBD2119:RVBD2119	4	NonEssential	3	634	-0.24438	0.087057	1	2551	0.22285	1	2	1128	-0.24273	0.269854	1	2613	0.19665	1	2	1704	-0.19089	0.512522	0	3163	0	1
RVBD2120c:RVBD2120c	76	NonEssential	13	3495	-0.23923	1	17	3422	0.31198	1	19	3060	-0.21926	0.839705	13	3528	0.35405	1	18	3043	-0.28724	0.831674	19	3386	0.25829	1
RVBD2121c:hisG	48	Essential	2	3930	-0.2009	1	44	10	1.5249	2.7e-05	2	3728	-0.35352	1	45	12	1.6256	2.6e-05	0	3975	0	1	46	10	1.8393	2.1e-05
RVBD2122c:hisE	20	Essential	0	3960	0	1	19	36	1.544	2.7e-05	0	3955	0	1	17	41	2.0364	2.6e-05	0	3965	0	1	19	41	1.9042	2.1e-05
RVBD2123:PPE37	13	NonEssential	2	1800	-0.21276	0.486669	4	814	0.57169	0.521498	3	1688	-0.25922	0.452707	6	825	0.50301	0.633931	2	2164	-0.20765	0.662436	5	1069	0.47074	0.638887
RVBD2124c:metH	26	NonEssential	2	3509	-0.29599	1	8	1075	0.23003	0.720942	8	2041	-0.26026	0.534551	7	1184	0.30182	0.85703	6	2710	-0.24268	0.833719	9	1205	0.24054	0.656393
RVBD2125:RVBD2125	6	NonEssential	6	121	-1.2668	2.2e-05	0	3972	0	1	6	157	-1.7663	2e-05	0	3949	0	1	6	161	-1.7293	1.9e-05	0	3945	0	1
RVBD2126c:PE-PGRS37	6	NonEssential	1	1618	-0.50788	0.480923	4	618	0.43453	0.324273	1	1705	-0.50445	0.516684	5	392	0.34543	0.093428	1	1432	-0.59959	0.410178	4	555	0.50348	0.183798
RVBD2127:ansP1	20	NonEssential	8	641	-0.36035	0.054142	2	3723	0.17559	1	9	729	-0.36823	0.075519	2	3210	0.27058	1	9	981	-0.23257	0.156067	3	3217	0.31859	1
RVBD2128:RVBD2128	7	NonEssential	4	907	-0.20083	0.183954	0	3831	0	1	2	1505	-0.31982	0.409441	1	3137	0.19554	1	3	1512	-0.245	0.404314	0	3720	0	1
RVBD2129c:RVBD2129c	6	NonEssential	3	1288	-0.2209	0.290504	3	1203	0.23618	0.762671	1	2788	-0.2778	0.90629	1	2190	0.41267	1	2	2345	-0.18363	0.74813	2	1910	0.3687	0.921319
RVBD2130c:mshC	106	Essential	8	3909	-0.26684	1	77	39	0.52766	2.7e-05	9	3936	-0.24134	1	77	31	0.59689	2.6e-05	9	3915	-0.22991	1	81	33	0.60653	2.1e-05
RVBD2131c:cysQ	7	NonEssential	1	2393	-0.38327	0.751046	3	1598	0.32429	0.907009	0	3636	0	1	3	1451	0.26386	0.941313	0	3616	0	1	5	545	0.39164	0.178004
RVBD2132:RVBD2132	4	NonEssential	3	699	-0.23083	0.115078	0	2904	0	1	2	1867	-0.19267	0.582045	1	2718	0.14617	1	2	1697	-0.1984	0.509654	1	2689	0.16475	1
RVBD2133c:RVBD2133c	11	NonEssential	1	2151	-0.37436	0.669406	3	1970	0.38903	0.990032	3	1501	-0.38514	0.399139	4	1471	0.40446	0.956883	1	2262	-0.38023	0.712268	3	1522	0.44073	0.855872
RVBD2134c:RVBD2134c	8	NonEssential	3	2140	-0.312	0.674862	3	1411	0.36502	0.847425	3	986	-0.43395	0.209884	3	1871	0.35901	1	4	1145	-0.47114	0.262309	2	2411	0.42304	1
RVBD2135c:RVBD2135c	8	NonEssential	1	2036	-0.25188	0.618891	5	767	0.20718	0.501422	2	2813	-0.14785	0.94513	2	2439	0.3575	1	3	1874	-0.20194	0.554721	3	1776	0.31806	0.915142
RVBD2136c:RVBD2136c	13	NonEssential	3	2816	-0.23481	0.944286	2	2076	0.45035	1	2	2653	-0.43142	0.87572	5	1613	0.30599	1	4	2160	-0.25122	0.661316	3	2810	0.35405	1
RVBD2137c:RVBD2137c	7	NonEssential	3	1042	-0.2693	0.22941	1	2538	0.41665	1	2	1342	-0.30251	0.347283	2	2468	0.216	1	3	759	-0.38874	0.117368	2	2199	0.31428	0.978782
RVBD2138:lppL	86	Essential	11	3828	-0.24628	1	36	456	0.36371	0.096186	8	3938	-0.22717	1	33	440	0.40598	0.081237	7	3919	-0.20617	1	41	345	0.40437	0.000918
RVBD2139:pyrD	74	Essential	14	3519	-0.28053	1	20	2426	0.36213	1	14	3530	-0.26097	1	24	1829	0.25894	1	15	3180	-0.33622	0.950141	22	2579	0.41378	1
RVBD2140c:TB18.6	5	NonEssential	4	293	-0.43951	0.002161	0	3612	0	1	4	288	-0.52094	0.00091	0	3791	0	1	5	324	-0.40956	0.003084	0	3833	0	1
RVBD2141c:RVBD2141c	11	NonEssential	2	2682	-0.24308	0.89914	3	2678	0.1714	1	4	1701	-0.21962	0.469052	1	3446	0.18146	1	4	2014	-0.20271	0.632376	2	3106	0.21357	1
RVBD2142A:parD2	3	NonEssential	1	2278	-0.58055	0.634738	0	2947	0	1	0	2702	0	0.882964	1	2473	0.18714	1	0	2884	0	1	0	3013	0	1
RVBD2142c:parE2	5	NonEssential	1	2337	-0.3772	0.739151	1	967	0.59008	0.641772	1	2045	-0.4885	0.62881	1	929	0.65686	0.684483	1	1981	-0.51366	0.622792	1	1383	0.50106	0.801615
RVBD2143:RVBD2143	11	NonEssential	1	3100	-0.18765	1	2	1812	0.50928	0.969996	2	3025	-0.15429	1	4	1447	0.31845	0.956883	3	2568	-0.2114	0.826527	2	1500	0.61256	0.852216
RVBD2144c:RVBD2144c	20	NonEssential	8	835	-0.35917	0.102198	2	1263	0.56587	0.817821	12	344	-0.31541	0.001942	4	1268	0.24663	0.899945	13	311	-0.24707	0.001085	3	1641	0.1932	0.886454
RVBD2145c:wag31	56	Essential	11	3209	-0.26386	1	23	553	0.43413	0.215594	15	2789	-0.27628	0.76771	18	1314	0.48913	0.873385	12	2817	-0.33274	0.77382	19	1738	0.44381	0.834652
RVBD2146c:RVBD2146c	9	NonEssential	1	2562	-0.28646	0.831503	7	357	0.30277	0.054029	1	3120	-0.20133	1	7	288	0.32843	0.011999	1	3372	-0.13922	1	7	280	0.53351	0.002475
RVBD2147c:RVBD2147c	19	Essential	13	234	-0.43662	0.000143	3	2157	0.24193	1	13	246	-0.46287	9.4e-05	2	2220	0.46653	1	12	224	-0.55864	1.9e-05	3	2474	0.34015	1
RVBD2148c:RVBD2148c	7	NonEssential	1	2731	-0.30745	0.895199	4	1051	0.17923	0.728533	0	3509	0	1	4	971	0.166	0.752025	1	2966	-0.26095	0.964211	4	817	0.41752	0.438242
RVBD2149c:yfiH	5	NonEssential	3	470	-0.55881	0.031649	1	2768	0.26417	1	3	524	-0.83401	0.04041	1	2485	0.34719	1	3	579	-0.55611	0.063475	1	2421	0.39897	1
RVBD2150c:ftsZ	18	Essential	11	355	-0.57048	0.003383	3	2081	0.55301	1	11	317	-0.60587	0.001184	2	2467	0.60609	1	10	350	-0.7107	0.001873	3	2160	0.44068	0.996644
RVBD2151c:ftsQ	41	Essential	19	361	-0.46945	0.001172	5	3793	0.25434	1	22	202	-0.54163	2e-05	5	3712	0.26891	1	20	321	-0.46668	0.000369	4	3910	0.27345	1
RVBD2152c:murC	107	Essential	22	3403	-0.26583	1	37	714	0.43216	0.295566	28	2729	-0.31661	0.556973	28	1827	0.50268	1	29	1591	-0.32093	0.106958	31	2228	0.49659	0.912146
RVBD2153c:murG	126	Essential	14	3837	-0.26298	1	47	875	0.42363	0.404984	34	2430	-0.26766	0.42872	38	1403	0.48607	0.892017	35	2714	-0.32733	0.584632	42	938	0.59368	0.197214
RVBD2154c:ftsW	119	Essential	74	52	-0.48903	2.2e-05	7	2446	0.37098	1	80	36	-0.58181	2e-05	6	2828	0.35839	1	81	37	-0.50672	1.9e-05	7	3405	0.32486	1
RVBD2155c:murD	163	Essential	48	1816	-0.31309	0.164684	67	223	0.54686	0.000442	46	1879	-0.35051	0.173493	58	291	0.63613	0.004047	56	797	-0.33905	0.010389	62	229	0.6494	2.1e-05
RVBD2156c:murX	90	Essential	4	3833	-0.18281	1	56	113	0.72063	2.7e-05	12	3763	-0.2806	1	53	135	0.6605	2.6e-05	13	3657	-0.29645	1	55	128	0.77805	2.1e-05
RVBD2157c:murF	81	Essential	13	3437	-0.28164	1	47	117	0.69395	2.7e-05	13	3193	-0.25743	0.916106	39	152	0.63417	2.6e-05	17	2991	-0.29004	0.783386	42	169	0.70928	2.1e-05
RVBD2158c:murE	89	Essential	16	3363	-0.28162	1	40	231	0.56409	0.000613	21	2692	-0.30105	0.574546	34	303	0.55124	0.006032	24	1790	-0.35998	0.182207	33	488	0.54617	0.020402
RVBD2159c:RVBD2159c	5	NonEssential	2	1576	-0.3285	0.438155	3	1054	0.40187	0.697454	2	2199	-0.18207	0.705759	2	1742	0.36734	0.983507	2	2080	-0.24911	0.665851	2	1345	0.52608	0.779703
RVBD2160A:RVBD2160A	5	NonEssential	2	1261	-0.37292	0.331174	2	1547	0.2632	0.867636	3	1222	-0.20475	0.331884	1	1536	0.42312	0.950451	3	742	-0.32073	0.118574	1	1533	0.44992	0.842526
RVBD2161c:RVBD2161c	6	NonEssential	2	1925	-0.31771	0.558804	3	1426	0.14619	0.839852	2	2361	-0.27031	0.749731	3	1397	0.13997	0.934285	1	2047	-0.51419	0.615743	2	2003	0.31578	0.934196
RVBD2162c:PE-PGRS38	6	NonEssential	1	1912	-0.4095	0.55751	1	3123	0.18254	1	2	1656	-0.35599	0.494237	0	3253	0	1	2	1594	-0.33862	0.488788	1	3152	0.18387	1
RVBD2163c:pbpB	128	Essential	93	16	-0.69289	2.2e-05	8	3826	0.19482	1	102	10	-0.86673	2e-05	6	3989	0.21585	1	97	12	-0.71212	1.9e-05	4	3970	0.25629	1
RVBD2164c:RVBD2164c	99	Essential	56	106	-0.43389	2.2e-05	15	2385	0.36693	1	65	58	-0.5195	2e-05	13	3044	0.44278	1	69	49	-0.52423	1.9e-05	11	3328	0.40523	1
RVBD2165c:RVBD2165c	71	Essential	48	70	-0.63775	2.2e-05	4	3936	0.18138	1	46	34	-0.83785	2e-05	3	3977	0.17329	1	53	51	-0.73945	1.9e-05	2	3974	0.3346	1
RVBD2166c:RVBD2166c	1	Essential	0	2147	0	0.697352	0	2373	0	1	1	1647	-0.36219	0.468989	0	2703	0	1	0	1917	0	0.653426	0	2428	0	1
RVBD2169c:RVBD2169c	9	NonEssential	0	3898	0	1	7	287	0.41062	0.012485	0	3714	0	1	5	430	0.44035	0.164091	0	3656	0	1	7	314	0.34399	0.009113
RVBD2170:RVBD2170	7	NonEssential	5	265	-0.50901	0.000774	0	3827	0	1	6	245	-0.48983	0.000129	0	3890	0	1	5	356	-0.4116	0.005205	0	3840	0	1
RVBD2171:lppM	12	NonEssential	12	79	-0.51043	2.2e-05	0	3986	0	1	11	106	-0.47412	2e-05	0	3864	0	1	11	133	-0.3629	1.9e-05	0	3904	0	1
RVBD2172c:RVBD2172c	68	Essential	31	256	-0.37812	2.2e-05	8	2715	0.31206	1	39	176	-0.4349	2e-05	7	3303	0.44233	1	37	153	-0.49523	1.9e-05	5	3234	0.60175	1
RVBD2173:idsA2	8	NonEssential	3	943	-0.46542	0.193406	0	3647	0	1	2	1354	-1.2735	0.380077	0	3536	0	1	1	1257	-2.7607	0.33273	3	1933	0.29737	0.940085
RVBD2174:mptA	189	Essential	68	494	-0.30416	0.00125	20	2455	0.34491	1	59	1573	-0.31654	0.107948	18	2478	0.33631	1	37	3803	-0.26565	1	33	2727	0.31468	1
RVBD2175c:RVBD2175c	5	NonEssential	1	2915	-0.1594	0.917189	2	1901	0.2531	0.94423	1	3000	-0.15161	0.966357	2	1902	0.19556	1	0	3057	0	1	2	1347	0.34482	0.779703
RVBD2176:pknL	12	NonEssential	3	2756	-0.15269	0.923121	4	1880	0.27361	0.976329	3	2443	-0.20439	0.780992	4	1775	0.28433	1	3	2196	-0.33072	0.698709	6	1094	0.21638	0.664221
RVBD2177c:RVBD2177c	5	NonEssential	3	299	-0.58184	0.002589	1	2753	0.2384	1	3	315	-0.66082	0.002526	2	1299	0.46861	0.873119	3	387	-0.4827	0.009068	2	1463	0.43422	0.813693
[truncated: 13,341,783 more chars]
