## Supplemental Data 3 for "A chemical-genetic map of the pathways controlling drug potency in *Mycobacterium tuberculosis*"

### Sheet: Legend
Supplemental Data 3: RNA-seq differential expression analysis for the Mtb mtrA CRISPRi knockdown strain.
Full dataset (Tab 2)	DESeq2 output comparing transcriptiomes of an Mtb mtrA CRISPRi strain to a non-targeting CRISPRi strain grown in the presence of ATc for 2 days.
Column name	Column description
ORF	Unique gene ID
Name	Gene name if available from EPFL Mycobrowser (https://mycobrowser.epfl.ch/)
Description	Functional annotations from EPFL Mycobrowser (https://mycobrowser.epfl.ch/)
baseMean	Mean counts across all samples, normalized for sequencing depth
L2FC	Log2 fold-change value for the indicated gene
lfcSE	Standard error of the log2 fold-change estimate
pvalue	Wald test p-value
padj	Benjamini-Hochberg adjusted p-value
PMID: 25581030	Gene identified as interacting with MtrA by ChIP-Seq in PMID: 25581030. Hit =True; NA = False.
PMID: 29182512	Gene identified as interacting with MtrA by ChIP-Seq in PMID: 29182512. Hit =True; NA = False.
PMID: 30532747	Gene identified as interacting with MtrA by ChIP-Seq in PMID: 30532747. Hit =True; NA = False.

### Sheet: Full dataset
ORF	Name	Description	baseMean	L2FC	lfcSE	stat	pvalue	padj	PMID: 25581030	PMID: 29182512	PMID: 30532747
RVBD0312	-	proline and threonine rich protein	223.388	-4.66167	0.217041	-21.4783	2.48626e-102	2.92467e-99	NA	NA	Hit
RVBD0040c	mtc28	secreted proline rich protein Mtc28	275.975	-3.58393	0.152332	-23.5271	2.1542e-122	3.80109e-119	Hit	NA	Hit
RVBD1076	lipU	lipase LipU	55.2084	-3.10897	0.299551	-10.3788	3.09769e-25	5.2056e-23	NA	NA	NA
RVBD1158c	-	alanine and proline rich protein	41.9441	-2.70825	0.319277	-8.48244	2.20525e-17	1.94559e-15	NA	NA	Hit
RVBD0129c	fbpC	6-O-acylglucoside esterase/glucoside 6-O-acyltransferase FbpC	320.069	-2.60038	0.125519	-20.7169	2.43827e-95	2.15116e-92	Hit	NA	Hit
RVBD3022A	PE29	PE family protein PE29	1.05802	-2.59895	1.7941	-1.44861	0.147447	NA	NA	NA	NA
RVBD1690	lprJ	lipoprotein LprJ	66.7289	-2.54633	0.252957	-10.0662	7.79148e-24	1.05754e-21	Hit	NA	Hit
RVBD1478	ripB	invasion-associated protein	58.7538	-2.37096	0.258494	-9.17218	4.63553e-20	5.11212e-18	NA	NA	NA
RVBD2812	-	transposase	0.978581	-2.33261	1.91321	-1.21921	0.222763	NA	NA	NA	NA
RVBD1435c	-	proline and glycine and valine rich secreted protein	302.105	-2.24053	0.120917	-18.5294	1.19531e-76	8.43649e-74	NA	NA	Hit
RVBD1987	-	chitinase	341.391	-2.2126	0.120033	-18.4332	7.10977e-76	4.18173e-73	Hit	NA	Hit
RVBD1566c	-	invasion-associated protein	97.3993	-2.17088	0.200529	-10.8258	2.59931e-27	5.09609e-25	NA	NA	Hit
RVBD3414c	sigD	alternative RNA polymerase sigma factor SigD	210.104	-2.00275	0.14832	-13.5029	1.50389e-41	4.42269e-39	NA	NA	Hit
RVBD1434	-	hypothetical protein	35.1457	-2.00221	0.318357	-6.2892	3.19111e-10	1.44377e-08	NA	NA	NA
RVBD1773c	-	transcriptional regulator	72.4082	-1.90057	0.251635	-7.55291	4.25641e-14	2.6823e-12	NA	NA	NA
RVBD1772	-	hypothetical protein	112.161	-1.85931	0.179598	-10.3526	4.07129e-25	6.53072e-23	Hit	NA	Hit
RVBD1477	ripA	peptidoglycan hydrolase	266.034	-1.80854	0.121552	-14.8786	4.53562e-50	1.60062e-47	Hit	NA	Hit
RVBD1754c	-	hypothetical protein	179.798	-1.77674	0.142727	-12.4485	1.42538e-35	3.59298e-33	Hit	NA	Hit
RVBD2894c	xerC	tyrosine recombinase xerC	57.8372	-1.68104	0.251861	-6.67446	2.48141e-11	1.26911e-09	NA	NA	NA
RVBD3810	pirG	exported repetitive protein PirG	470.628	-1.67152	0.100699	-16.5991	7.0711e-62	2.77266e-59	Hit	NA	Hit
RVBD2721c	-	alanine and glycine rich transmembrane protein	438.283	-1.63389	0.0976157	-16.738	6.92438e-63	3.05452e-60	NA	NA	Hit
RVBD0063	-	oxidoreductase	76.8302	-1.61353	0.211938	-7.61323	2.67325e-14	1.77998e-12	NA	Hit	Hit
RVBD1075c	-	exported protein	32.4572	-1.53205	0.31666	-4.83814	1.31061e-06	4.05715e-05	NA	NA	NA
RVBD1469	ctpD	cation transporter P-type ATPase CtpD	142.509	-1.50985	0.158186	-9.54482	1.36348e-21	1.78212e-19	Hit	NA	Hit
RVBD0179c	lprO	lipoprotein LprO	329.548	-1.50258	0.107174	-14.0199	1.17754e-44	3.77777e-42	Hit	NA	Hit
RVBD0620	galK	galactokinase GalK	1.01818	-1.48553	1.81276	-0.819486	0.412509	NA	NA	NA	NA
RVBD3717	-	N-acetylmuramoyl-L-alanine amidase	141.956	-1.46364	0.156209	-9.36971	7.27346e-21	8.28001e-19	NA	NA	Hit
RVBD0745	-	hypothetical protein	3.29903	-1.45587	1.04527	-1.39282	0.163675	NA	NA	NA	NA
RVBD1135A	-	acetyl-CoA acetyltransferase	1.9712	-1.45015	1.28481	-1.12869	0.25903	NA	NA	NA	NA
RVBD2293c	-	hypothetical protein	86.7409	-1.40259	0.195731	-7.16592	7.72642e-13	4.62145e-11	Hit	NA	Hit
RVBD3353c	-	oxidoreductase	14.7348	-1.35533	0.469804	-2.88489	0.0039155	NA	NA	Hit	Hit
RVBD3857Ac	RVBD3857Ac	hypothetical protein	59.5169	-1.34777	0.247926	-5.43617	5.44375e-08	1.98051e-06	NA	NA	NA
RVBD3229c	desA3	stearoyl-CoA 9-desaturase	90.4929	-1.34145	0.19682	-6.81561	9.38628e-12	5.01882e-10	NA	NA	Hit
RVBD6026	tRNA-Met	tRNA-Met	2.35491	-1.33462	1.13569	-1.17516	0.239931	NA	NA	NA	NA
RVBD0372c	-	xanthine dehydrogenase accessory factor	3.78934	-1.33424	0.954716	-1.39753	0.162254	NA	NA	NA	NA
RVBD2254c	-	membrane protein	12.314	-1.31582	0.540517	-2.43437	0.0149177	NA	NA	NA	NA
RVBD3675	-	membrane protein	231.684	-1.29274	0.123276	-10.4865	9.96008e-26	1.84995e-23	Hit	NA	Hit
RVBD1497	lipL	esterase LipL	177.928	-1.27945	0.141295	-9.05519	1.36332e-19	1.45793e-17	NA	NA	NA
RVBD1433	-	exported protein	130.358	-1.27359	0.159005	-8.00974	1.14947e-15	8.63079e-14	Hit	NA	Hit
RVBD3096	-	hypothetical protein	130.461	-1.25556	0.159159	-7.88871	3.05324e-15	2.15498e-13	NA	NA	NA
RVBD3310	sapM	acid phosphatase SapM	134.614	-1.24373	0.15745	-7.89921	2.80679e-15	2.02146e-13	NA	NA	NA
RVBD3246c	mtrA	two-component system transcriptional regulator MtrA	510.936	-1.20962	0.0927071	-13.0477	6.54591e-39	1.77696e-36	NA	NA	NA
RVBD3313c	add	adenosine deaminase Add	87.3077	-1.14383	0.189896	-6.02343	1.70759e-09	7.00709e-08	NA	NA	NA
RVBD2614A	-	hypothetical protein	8.49431	-1.14047	0.645718	-1.7662	0.0773623	NA	NA	NA	NA
RVBD2987c	leuD	3-isopropylmalate dehydratase LeuD	111.778	-1.12244	0.174409	-6.4357	1.22908e-10	5.78323e-09	NA	NA	NA
RVBD0888	-	exported protein	286.041	-1.09363	0.116413	-9.39445	5.75171e-21	6.76592e-19	NA	NA	Hit
RVBD1815	-	hypothetical protein	175.772	-1.07787	0.138318	-7.79268	6.56022e-15	4.45212e-13	Hit	Hit	Hit
RVBD3245c	mtrB	two-component system sensor histidine kinase MtrB	235.954	-1.06206	0.1211	-8.77006	1.78564e-18	1.70312e-16	NA	NA	NA
RVBD3478	PPE60	PE family protein PPE60	2444.57	-1.05306	0.0627583	-16.7797	3.43713e-63	1.7328e-60	NA	NA	NA
RVBD2988c	leuC	3-isopropylmalate dehydratase LeuC	245.118	-1.04432	0.119747	-8.72105	2.75626e-18	2.5597e-16	NA	NA	NA
RVBD3354	-	hypothetical protein	110.182	-1.02089	0.175438	-5.8191	5.91655e-09	2.34601e-07	Hit	NA	Hit
RVBD2283	-	hypothetical protein	4.27733	-0.990796	0.821504	-1.20607	0.227789	NA	NA	NA	NA
RVBD0208c	trmB	methyltransferase	92.2722	-0.977226	0.185388	-5.27125	1.35496e-07	4.7343e-06	Hit	NA	Hit
RVBD0309	-	exported protein	592.985	-0.968312	0.0858219	-11.2828	1.59565e-29	3.5194e-27	Hit	NA	Hit
RVBD0310c	-	hypothetical protein	127.526	-0.968098	0.175245	-5.52427	3.30865e-08	1.24215e-06	NA	NA	NA
RVBD3129	-	hypothetical protein	215.765	-0.958251	0.144343	-6.63872	3.16417e-11	1.55088e-09	NA	NA	NA
RVBD3746c	PE34	PE family protein PE34	10.0135	-0.926338	0.546746	-1.69428	0.0902128	NA	NA	NA	NA
RVBD1884c	rpfC	resuscitation-promoting factor RpfC	203.678	-0.916729	0.132126	-6.93828	3.96916e-12	2.22336e-10	Hit	Hit	Hit
RVBD2223c	-	exported protease	210.212	-0.915813	0.130399	-7.02317	2.16893e-12	1.23454e-10	NA	NA	NA
RVBD1134	-	hypothetical protein	3.54435	-0.897373	0.915681	-0.980006	0.327083	NA	NA	NA	NA
RVBD2105	-	transposase	4.33841	-0.880628	0.816132	-1.07903	0.280576	NA	NA	NA	Hit
RVBD1552	frdA	fumarate reductase FrdA	36.3271	-0.878079	0.284463	-3.08679	0.0020233	0.0282223	NA	NA	NA
RVBD2309A	-	hypothetical protein	15.2463	-0.855392	0.434947	-1.96666	0.0492224	NA	NA	NA	NA
RVBD1157c	-	alanine and proline rich protein	147.422	-0.850222	0.154913	-5.48837	4.0566e-08	1.50692e-06	NA	NA	NA
RVBD1579c	-	prophage PhiRv1 protein	4.78146	-0.848574	0.766926	-1.10646	0.268527	NA	NA	NA	NA
RVBD3413c	-	alanine and proline rich protein	265.612	-0.844726	0.115648	-7.3043	2.78722e-13	1.72563e-11	NA	NA	NA
RVBD2253	-	secreted protein	16.2768	-0.838793	0.426222	-1.96797	0.0490714	NA	NA	NA	NA
RVBD0650	-	glucokinase	5.14821	-0.837079	0.754295	-1.10975	0.267106	NA	NA	NA	NA
RVBD3230c	-	oxidoreductase	68.8442	-0.836684	0.22693	-3.68697	0.000226942	0.00472718	NA	NA	Hit
RVBD3357	-	antitoxin RelJ	9.8055	-0.82708	0.537823	-1.53783	0.124091	NA	NA	NA	NA
RVBD3599c	-	hypothetical protein	1.20158	-0.818713	1.56551	-0.522969	0.600996	NA	NA	NA	NA
RVBD6009	tRNA-Lys	tRNA-Lys	17.0948	-0.817648	0.427625	-1.91207	0.0558675	NA	NA	NA	NA
RVBD0664	-	antitoxin VapB8	11.9629	-0.810808	0.503916	-1.60901	0.107613	NA	NA	NA	NA
RVBD2292c	-	hypothetical protein	57.3903	-0.807871	0.243616	-3.31617	0.000912605	0.0149101	NA	NA	NA
RVBD2306A	-	membrane protein	11.8853	-0.805325	0.502415	-1.60291	0.108955	NA	NA	NA	NA
RVBD3130c	tgs1	triacylglycerol synthase (diacylglycerol acyltransferase) Tgs1	1014.78	-0.805317	0.0792097	-10.1669	2.78659e-24	3.93354e-22	NA	NA	NA
RVBD2626c	hrp1	hypoxic response protein 1 Hrp1	310.684	-0.804389	0.106435	-7.55754	4.10751e-14	2.63553e-12	NA	NA	NA
RVBD1739c	-	sulfate-transport ABC transporter transmembrane protein	397.84	-0.77463	0.11611	-6.67149	2.53214e-11	1.27656e-09	NA	NA	NA
RVBD3352c	-	oxidoreductase	2.70371	-0.770066	1.04705	-0.735461	0.462059	NA	NA	NA	NA
RVBD2025c	-	cation diffusion facilitator family transporter	23.4834	-0.765811	0.355706	-2.15293	0.0313239	NA	NA	NA	NA
RVBD1716	-	arylformamidase	6.82261	-0.742396	0.653109	-1.13671	0.25566	NA	NA	NA	NA
RVBD1542c	glbN	hemoglobin GlbN	15.5004	-0.740213	0.444382	-1.66571	0.0957706	NA	NA	NA	NA
RVBD1523	-	methyltransferase	57.714	-0.729932	0.230275	-3.16982	0.00152531	0.0223354	Hit	Hit	Hit
RVBD2005c	-	universal stress protein	871.965	-0.723553	0.0760402	-9.5154	1.81015e-21	2.28143e-19	NA	NA	NA
RVBD3381c	-	transposase	3.49003	-0.719566	0.914524	-0.786821	0.431387	NA	NA	NA	NA
RVBD3127	-	hypothetical protein	1208.73	-0.716	0.0683804	-10.4708	1.17599e-25	2.07504e-23	NA	NA	NA
RVBD3615c	espC	ESX-1 secretion-associated protein EspC	1352.8	-0.715913	0.0692869	-10.3326	5.01898e-25	7.70086e-23	NA	NA	NA
RVBD1738	-	hypothetical protein	909.389	-0.708872	0.0790808	-8.9639	3.13405e-19	3.07224e-17	NA	NA	NA
RVBD3473c	bpoA	peroxidase BpoA	25.7774	-0.700055	0.349475	-2.00316	0.0451598	NA	NA	NA	NA
RVBD3171c	hpx	non-heme haloperoxidase Hpx	173.064	-0.69789	0.136389	-5.11691	3.10585e-07	1.02435e-05	NA	Hit	Hit
ssr	ssr	transfer-messenger RNA	190275	-0.697274	0.210041	-3.3197	0.000901137	0.0147912	NA	NA	NA
RVBD2525c	-	tat pathway signal sequence	178.877	-0.691581	0.134705	-5.13403	2.83596e-07	9.53152e-06	NA	NA	Hit
RVBD2635	-	hypothetical protein	3.77693	-0.689391	0.873188	-0.78951	0.429814	NA	NA	NA	NA
RVBD3131	-	hypothetical protein	398.846	-0.688537	0.100408	-6.85737	7.01379e-12	3.80795e-10	NA	NA	NA
RVBD1804c	-	hypothetical protein	23.2418	-0.683596	0.351572	-1.9444	0.0518476	NA	NA	NA	NA
RVBD3020c	esxS	ESAT-6 like protein EsxS	5.50059	-0.682203	0.757138	-0.901029	0.367573	NA	NA	NA	NA
RVBD2627c	-	hypothetical protein	750.394	-0.668577	0.0791308	-8.44901	2.93786e-17	2.49165e-15	NA	NA	NA
RVBD1089A	celA2a	cellulase CelA2a	1.55857	-0.666874	1.35125	-0.493525	0.621642	NA	NA	NA	NA
RVBD0843	-	pyruvate dehydrogenase E1 component	55.5327	-0.666822	0.267947	-2.48863	0.0128235	0.111739	NA	NA	NA
RVBD0396	-	hypothetical protein	9.24879	-0.663841	0.576777	-1.15095	0.249753	NA	NA	NA	NA
RVBD2145c	wag31	DivIVA family protein Wag31	380.965	-0.658007	0.107545	-6.11841	9.45166e-10	4.11789e-08	Hit	NA	Hit
RVBD1062	-	hypothetical protein	55.0802	-0.657239	0.236151	-2.78313	0.00538373	0.0600205	NA	NA	NA
RVBD1050	-	oxidoreductase	8.05539	-0.653189	0.595585	-1.09672	0.272764	NA	NA	NA	NA
RVBD1969	mce3D	MCE-family protein Mce3D	21.6504	-0.652113	0.378831	-1.72138	0.0851813	NA	NA	NA	NA
RVBD6034	tRNA-Gly	tRNA-Gly	166.749	-0.650179	0.144431	-4.50167	6.74224e-06	0.000190347	NA	NA	NA
RVBD3087	-	diacylglycerol acyltransferase	63.7033	-0.64961	0.21725	-2.99015	0.00278842	0.0365812	NA	NA	NA
RVBD1776c	-	transcriptional regulator	52.7742	-0.6493	0.253679	-2.55954	0.0104812	0.0973369	NA	NA	NA
RVBD3083	-	oxidoreductase	292.734	-0.638062	0.111523	-5.72133	1.05691e-08	4.09873e-07	NA	NA	NA
RVBD3344c	PE_PGRS49	PE-PGRS family protein PE_PGRS49	9.7255	-0.63687	0.539183	-1.18118	0.237533	NA	NA	NA	NA
RVBD0607	-	hypothetical protein	6.08737	-0.635318	0.70319	-0.903481	0.366271	NA	NA	NA	NA
RVBD3614c	espD	ESX-1 secretion-associated protein EspD	1521.65	-0.633659	0.067131	-9.43915	3.75815e-21	4.57328e-19	NA	NA	NA
RVBD2408	PE24	PE family protein PE24	70.9796	-0.633259	0.386261	-1.63946	0.101118	0.416995	NA	NA	NA
RVBD3613c	-	hypothetical protein	436.244	-0.632294	0.0967892	-6.53269	6.45968e-11	3.12277e-09	NA	NA	NA
RVBD3840	-	transcriptional regulator	25.429	-0.630844	0.336635	-1.87397	0.0609341	NA	NA	NA	NA
RVBD0569	-	hypothetical protein	115.459	-0.628225	0.165809	-3.78885	0.000151347	0.00329694	NA	NA	NA
RVBD1535	-	hypothetical protein	515.185	-0.627529	0.0932804	-6.72734	1.72798e-11	9.10154e-10	NA	NA	NA
RVBD6011	tRNA-Asp	tRNA-Asp	57.5582	-0.62309	0.228912	-2.72196	0.00648956	0.0681597	NA	NA	NA
RVBD1687c	-	ABC transporter ATP-binding protein	24.4118	-0.622494	0.347052	-1.79366	0.0728667	NA	NA	NA	NA
RVBD2245	kasA	3-oxoacyl-[acyl-carrier-protein] synthase 1 KasA	961.926	-0.620153	0.0745347	-8.32033	8.77184e-17	6.87907e-15	NA	NA	NA
RVBD1970	lprM	MCE-family lipoprotein LprM	22.8415	-0.619319	0.352428	-1.7573	0.0788674	NA	NA	NA	NA
RVBD0894	-	transcriptional regulator LuxR-family	34.8964	-0.618585	0.292122	-2.11755	0.0342128	0.225677	NA	NA	NA
RVBD1897c	-	d-tyrosyl-tRNA(Tyr) deacylase	24.2844	-0.618376	0.361353	-1.71128	0.0870292	NA	NA	NA	NA
RVBD1269c	-	secreted protein	43.2152	-0.610389	0.273944	-2.22815	0.0258703	0.1867	NA	NA	Hit
RVBD6047	tRNA-Ser	tRNA-Ser	14.6136	-0.609295	0.446247	-1.36538	0.172135	NA	NA	NA	NA
RVBD0840c	pip	proline iminopeptidase Pip	132.877	-0.606839	0.173434	-3.49897	0.000467066	0.00849626	NA	NA	NA
RVBD2031c	hspX	heat shock protein HspX	869.793	-0.59643	0.0759929	-7.8485	4.21035e-15	2.9134e-13	NA	NA	NA
RVBD2277c	-	glycerolphosphodiesterase	22.7223	-0.594886	0.361466	-1.64576	0.0998127	NA	NA	NA	NA
RVBD2856A	RVBD2856A	hydrogenase nickel incorporation protein HypB	5.28085	-0.591886	0.767847	-0.770838	0.440803	NA	NA	NA	NA
RVBD3259	-	hypothetical protein	291.503	-0.58946	0.243448	-2.4213	0.0154652	0.126628	NA	NA	Hit
RVBD2846c	efpA	integral membrane efflux protein EfpA	1143.52	-0.588191	0.0700144	-8.40099	4.42713e-17	3.55076e-15	NA	NA	Hit
RVBD1671	-	membrane protein	15.7394	-0.587976	0.442278	-1.32943	0.183707	NA	NA	NA	NA
RVBD2648	-	transposase	2.831	-0.58744	1.0064	-0.583703	0.55942	NA	NA	NA	NA
RVBD1718	-	hypothetical protein	26.6498	-0.58638	0.330652	-1.7734	0.076162	NA	NA	NA	NA
RVBD3418c	groES	chaperonin GroES	1169.83	-0.578715	0.0685715	-8.43959	3.1845e-17	2.61351e-15	NA	NA	NA
RVBD6023	tRNA-Pro	tRNA-Pro	17.1813	-0.575943	0.414124	-1.39075	0.164301	NA	NA	NA	NA
RVBD2086	-	transposase	7.088	-0.573952	0.628795	-0.912781	0.361358	NA	NA	NA	NA
RVBD2628	-	hypothetical protein	129.716	-0.572248	0.158163	-3.61809	0.000296781	0.00572317	NA	NA	NA
RVBD2272	-	transmembrane protein	32.1916	-0.570768	0.303797	-1.87878	0.0602745	0.314193	NA	NA	NA
RVBD2479c	-	transposase	20.6	-0.569333	0.378933	-1.50247	0.132977	NA	NA	NA	NA
RVBD1144Ac	RVBD1144Ac	hypothetical protein	830.588	-0.566873	0.0820483	-6.90901	4.88032e-12	2.69104e-10	NA	NA	NA
RVBD3085	-	oxidoreductase	48.7745	-0.564667	0.246166	-2.29384	0.0217996	0.164734	NA	NA	NA
RVBD1227c	-	transmembrane protein	12.5805	-0.559139	0.478703	-1.16803	0.242795	NA	NA	NA	NA
RVBD6031	tRNA-His	tRNA-His	78.6076	-0.5591	0.208156	-2.68597	0.00723197	0.0739185	NA	NA	NA
RVBD1756c	-	transposase	33.0243	-0.553507	0.347363	-1.59345	0.111059	0.443254	NA	NA	NA
RVBD0375c	-	carbon-monoxide dehydrogenase medium subunit	7.43748	-0.552712	0.624349	-0.885261	0.376016	NA	NA	NA	NA
RVBD3742c	-	oxidoreductase	69.6576	-0.551284	0.224277	-2.45805	0.0139694	0.117938	NA	NA	NA
RVBD0095c	-	hypothetical protein	12.501	-0.551228	0.488736	-1.12787	0.259377	NA	NA	NA	Hit
RVBD0582	-	toxin VapC26	36.1203	-0.547907	0.301834	-1.81526	0.0694836	0.342469	NA	NA	NA
RVBD2485c	lipQ	carboxylesterase LipQ	243.806	-0.547595	0.117184	-4.67296	2.96893e-06	8.65898e-05	NA	NA	Hit
RVBD3244c	lpqB	lipoprotein LpqB	187.729	-0.544942	0.130991	-4.16015	3.18034e-05	0.000813291	NA	NA	NA
RVBD2625c	-	transmembrane alanine and leucine rich protein	287.473	-0.543178	0.108856	-4.9899	6.04112e-07	1.90349e-05	NA	NA	NA
RVBD1013	pks16	polyketide synthase Pks16	834.252	-0.540579	0.0758778	-7.12434	1.04582e-12	6.15115e-11	NA	NA	Hit
RVBD0612	-	hypothetical protein	21.975	-0.538773	0.370029	-1.45603	0.145384	NA	NA	NA	NA
RVBD3192	-	alanine and proline rich protein	12.3979	-0.5386	0.504688	-1.06719	0.285884	NA	NA	NA	NA
RVBD3209	-	threonine and proline rich protein	108.085	-0.536887	0.171228	-3.13551	0.00171555	0.0246104	NA	NA	Hit
RVBD0492A	-	hypothetical protein	9.8914	-0.534539	0.545624	-0.979685	0.327242	NA	NA	NA	NA
RVBD2410c	-	hypothetical protein	81.6765	-0.534107	0.198199	-2.6948	0.0070431	0.0726757	NA	NA	NA
RVBD3791	dprE2	decaprenylphosphoryl-D-2-keto erythro pentose reductase	142.338	-0.523792	0.154467	-3.39097	0.000696454	0.0119871	NA	NA	NA
RVBD6014	tRNA-Ala	tRNA-Ala	92.2928	-0.522483	0.219173	-2.38389	0.0171309	0.138133	NA	NA	NA
RVBD3315c	cdd	cytidine deaminase Cdd	27.8033	-0.518804	0.328738	-1.57817	0.114528	NA	NA	NA	NA
RVBD2032	acg	hypothetical protein	334.447	-0.51723	0.104831	-4.93395	8.05847e-07	2.51667e-05	NA	NA	NA
RVBD2422	-	hypothetical protein	20.1684	-0.516761	0.389825	-1.32562	0.184965	NA	NA	NA	NA
RVBD2834c	ugpE	sn-glycerol-3-phosphate transport ABC transporter integral membrane protein UgpE	13.9341	-0.515557	0.451879	-1.14092	0.253904	NA	NA	NA	NA
RVBD3228	-	ribosome small subunit-dependent GTPase A	64.7335	-0.514119	0.226117	-2.27369	0.0229848	0.171125	NA	NA	NA
RVBD1189	sigI	sigma-70 family RNA polymerase sigma factor SigI	24.7751	-0.512866	0.339358	-1.51128	0.130717	NA	NA	NA	NA
RVBD3260c	whiB2	transcriptional regulator WhiB-like WhiB2	629	-0.512202	0.0811956	-6.30825	2.82214e-10	1.31044e-08	NA	NA	Hit
RVBD0767c	-	hypothetical protein	13.6987	-0.511505	0.461174	-1.10914	0.267371	NA	NA	NA	NA
RVBD3853	menG	RNase E activity regulator RraA	77.4809	-0.507192	0.197492	-2.56817	0.0102237	0.0957917	NA	NA	NA
RVBD3500c	yrbE4B	ABC transporter permease YrbE4B	94.1983	-0.505411	0.178509	-2.83129	0.00463602	0.0526062	NA	NA	Hit
RVBD1580c	-	prophage PhiRv1 protein	63.1828	-0.504042	0.21821	-2.30989	0.0208942	0.159491	NA	NA	NA
RVBD3841	bfrB	bacterioferritin BfrB	745.899	-0.502859	0.0828282	-6.07111	1.2703e-09	5.27398e-08	NA	NA	Hit
RVBD1482c	-	hypothetical protein	16.5561	-0.502317	0.425707	-1.17996	0.238015	NA	NA	NA	NA
RVBD2641	cadI	cadmium-induced protein CadI	52.609	-0.501049	0.237918	-2.10597	0.0352067	0.230938	NA	NA	NA
RVBD1028A	kdpF	potassium-transporting membrane protein KdpF	2.52532	-0.494373	1.08879	-0.454056	0.649788	NA	NA	NA	NA
RVBD1105	-	esterase/lipase	24.1653	-0.493334	0.351807	-1.40228	0.16083	NA	NA	NA	NA
RVBD2409c	-	hypothetical protein	91.2147	-0.493146	0.188818	-2.61175	0.00900806	0.0868564	NA	NA	NA
RVBD1912c	fadB5	oxidoreductase	60.0476	-0.492412	0.232449	-2.11836	0.0341444	0.225647	NA	NA	NA
RVBD2012	-	hypothetical protein	17.5117	-0.491964	0.411025	-1.19692	0.231338	NA	NA	NA	NA
RVBD2524c	fas	fatty acid synthase Fas	3323.6	-0.490385	0.0580481	-8.44792	2.96542e-17	2.49165e-15	NA	Hit	Hit
RVBD3916c	-	hypothetical protein	214.753	-0.489	0.126982	-3.85094	0.000117667	0.00266056	NA	NA	NA
RVBD2341	lppQ	lipoprotein LppQ	17.8903	-0.487411	0.410583	-1.18712	0.235181	NA	NA	NA	NA
RVBD1908c	katG	catalase-peroxidase-peroxynitritase T KatG	455.5	-0.48508	0.0939921	-5.16086	2.45816e-07	8.34121e-06	Hit	NA	Hit
RVBD2523c	acpS	holo-[acyl-carrier protein] synthase AcpS	56.4397	-0.484559	0.227014	-2.1345	0.0328022	0.218826	NA	NA	NA
RVBD3204	-	DNA-damage-inducible protein P DinP	48.2863	-0.484523	0.247039	-1.96132	0.0498418	0.28233	NA	NA	NA
RVBD2817c	-	CRISPR-associated endonuclease cas1	656.951	-0.483846	0.225595	-2.14476	0.0319723	0.216489	NA	NA	NA
RVBD1974	-	membrane protein	7.46806	-0.482558	0.626234	-0.770572	0.440961	NA	NA	NA	NA
RVBD1163	narJ	respiratory nitrate reductase delta chain NarJ	61.3103	-0.481291	0.223243	-2.15591	0.0310909	0.212572	NA	NA	NA
RVBD3186	-	transposase	5.95424	-0.480522	0.701301	-0.685186	0.493226	NA	NA	NA	NA
RVBD2722	-	hypothetical protein	73.1889	-0.479872	0.218297	-2.19825	0.0279311	0.196967	NA	NA	NA
RVBD2300c	-	hypothetical protein	97.5022	-0.479652	0.180186	-2.66198	0.00776826	0.0781031	NA	NA	NA
RVBD0573c	-	nicotinate phosphoribosyltransferase PncB2	72.6126	-0.478881	0.206329	-2.32097	0.0202887	0.155989	NA	NA	NA
RVBD1737c	narK2	nitrate/nitrite transporter NarK2	275.546	-0.478725	0.116559	-4.10715	4.00567e-05	0.000988532	NA	NA	NA
RVBD2780	ald	secreted L-alanine dehydrogenase Ald	148.721	-0.476633	0.14583	-3.26842	0.00108149	0.017098	NA	NA	NA
RVBD3346c	-	transmembrane protein	11.7946	-0.475039	0.503656	-0.943181	0.345588	NA	NA	NA	NA
RVBD0618	galTa	galactose-1-phosphate uridylyltransferase GalTa	25.6411	-0.473007	0.337477	-1.4016	0.161035	NA	NA	NA	NA
RVBD2244	acpM	meromycolate extension acyl carrier protein AcpM	1156.2	-0.470531	0.0730494	-6.44127	1.18475e-10	5.64998e-09	NA	NA	NA
RVBD1999c	-	APA family basic amino acid/polyamine antiporter	21.3159	-0.470243	0.392229	-1.1989	0.230567	NA	NA	NA	NA
RVBD0454	-	hypothetical protein	162.102	-0.468655	0.172834	-2.71159	0.00669608	0.0697064	NA	NA	NA
RVBD3355c	-	membrane protein	53.6169	-0.468492	0.233323	-2.00791	0.0446528	0.265023	NA	NA	NA
RVBD3359	-	oxidoreductase	69.3575	-0.468341	0.208074	-2.25083	0.0243961	0.178618	NA	NA	Hit
RVBD2075c	-	exported or envelope protein	262.454	-0.466664	0.123082	-3.7915	0.000149741	0.00328221	NA	NA	NA
RVBD1734c	-	pyruvate dehydrogenase E2 component (dihydrolipoamide acetyltransferase)	278.711	-0.465729	0.132208	-3.52269	0.000427192	0.007893	NA	NA	NA
RVBD2893	-	oxidoreductase	16.7543	-0.465598	0.411162	-1.1324	0.257468	NA	NA	NA	Hit
RVBD0459	-	hypothetical protein	73.5422	-0.4652	0.211647	-2.198	0.0279491	0.196967	NA	NA	NA
RVBD1809	PPE33	PPE family protein PPE33	183.955	-0.464512	0.141417	-3.28469	0.00102095	0.0162294	NA	NA	NA
RVBD3372	otsB2	trehalose-6-phosphate phosphatase OtsB2	126.955	-0.464348	0.157447	-2.94923	0.00318562	0.0394516	NA	NA	NA
RVBD0696	-	mycofactocin system glycosyltransferase	311.171	-0.46411	0.106272	-4.3672	1.25849e-05	0.000333927	NA	NA	NA
RVBD0979c	-	hypothetical protein	27.3275	-0.463531	0.329538	-1.40661	0.159543	NA	NA	NA	NA
RVBD2098c	RVBD2098c	PE-PGRS family protein	7.61082	-0.461036	0.627638	-0.734558	0.462609	NA	NA	NA	NA
RVBD6039	tRNA-Ala	tRNA-Ala	64.8465	-0.4597	0.220553	-2.0843	0.0371327	0.237394	NA	NA	NA
RVBD1996	-	universal stress protein	212.443	-0.459674	0.132436	-3.47091	0.000518694	0.00919835	NA	NA	Hit
RVBD0128	-	transmembrane protein	115.833	-0.459469	0.164717	-2.78944	0.00527993	0.059152	NA	NA	NA
RVBD1077	cbs	cystathionine beta-synthase Cbs	251.784	-0.459242	0.118076	-3.88938	0.0001005	0.00230301	NA	NA	NA
RVBD0488	-	l-lysine exporter	23.8774	-0.458162	0.353073	-1.29764	0.194411	NA	NA	NA	NA
RVBD3639c	-	hypothetical protein	15.0824	-0.458158	0.436289	-1.05012	0.293661	NA	NA	NA	NA
RVBD3167c	-	transcriptional regulator TetR-family	15.333	-0.456784	0.461193	-0.99044	0.321959	NA	NA	NA	NA
RVBD2481c	-	hypothetical protein	33.7865	-0.456692	0.307779	-1.48383	0.137855	0.48696	NA	NA	NA
RVBD3405c	-	transcriptional regulator	120.779	-0.454926	0.163642	-2.78	0.00543583	0.0600205	NA	NA	NA
RVBD2862A	RVBD2862A	antitoxin VapB23	2.27984	-0.454168	1.09194	-0.41593	0.677461	NA	NA	NA	NA
RVBD1374c	-	hypothetical protein	882.707	-0.453842	0.183056	-2.47926	0.0131657	0.113598	NA	NA	NA
RVBD0031	-	transposase	20.7685	-0.453544	0.37968	-1.19454	0.232266	NA	NA	NA	NA
RVBD3874	esxB	ESAT-6-like protein EsxB	1046.26	-0.452482	0.0743354	-6.08703	1.15025e-09	4.89062e-08	NA	NA	NA
RVBD3314c	deoA	thymidine phosphorylase DeoA	99.4193	-0.452455	0.174177	-2.59767	0.0093859	0.0890399	NA	NA	NA
RVBD1638A	-	hypothetical protein	205.527	-0.451485	0.128959	-3.50099	0.000463541	0.00847583	NA	NA	NA
RVBD3132c	devS	two-component system sensor histidine kinase DevS	864.022	-0.450198	0.0732657	-6.14473	8.01009e-10	3.53345e-08	NA	NA	NA
RVBD0839	-	hypothetical protein	95.5149	-0.449267	0.179275	-2.50603	0.0122097	0.107451	NA	NA	NA
RVBD1744c	-	membrane protein	118.921	-0.448421	0.183296	-2.44643	0.0144278	0.12094	NA	NA	NA
RVBD2886c	-	resolvase	38.2152	-0.448277	0.317038	-1.41396	0.157375	0.52196	NA	NA	NA
RVBD1038c	esxJ	ESAT-6 like protein EsxJ	50.4013	-0.446963	0.253946	-1.76007	0.0783957	0.365467	NA	NA	Hit
RVBD0705	rpsS	30S ribosomal protein S19 RpsS	246.888	-0.446722	0.117656	-3.79686	0.000146541	0.00323215	NA	NA	NA
RVBD1758	cut1	cutinase Cut1	15.5193	-0.44646	0.434763	-1.02691	0.304465	NA	NA	NA	NA
RVBD1551	plsB1	glycerol-3-phosphate O-acyltransferase PlsB1	47.0129	-0.441304	0.292079	-1.5109	0.130813	0.479919	NA	NA	NA
RVBD0165c	mce1R	transcriptional regulator Mce1R	299.883	-0.440849	0.110779	-3.97953	6.90521e-05	0.00164652	NA	NA	NA
RVBD1883c	-	hypothetical protein	229.588	-0.439804	0.122621	-3.58669	0.000334896	0.00632005	NA	NA	NA
RVBD0399c	lpqK	lipoprotein LpqK	24.5204	-0.439667	0.345828	-1.27134	0.203606	NA	NA	NA	NA
RVBD2934	ppsD	phenolpthiocerol synthesis type-I polyketide synthase PpsD	279.908	-0.438803	0.120649	-3.637	0.000275828	0.00550489	NA	NA	NA
RVBD3715c	recR	recombination protein RecR	149.696	-0.436287	0.144727	-3.01456	0.00257355	0.0345326	NA	NA	NA
RVBD2308	-	hypothetical protein	39.8796	-0.436219	0.282061	-1.54654	0.121973	0.464196	NA	NA	NA
RVBD0895	-	diacylglycerol acyltransferase	34.3605	-0.435473	0.300785	-1.44779	0.147677	0.505481	NA	NA	NA
RVBD1550	fadD11	fatty-acid-CoA ligase FadD11	33.8566	-0.434821	0.29207	-1.48876	0.136551	0.485236	NA	NA	NA
RVBD3170	aofH	flavin-containing monoamine oxidase AofH	80.8419	-0.4346	0.193479	-2.24624	0.0246889	0.179964	NA	NA	NA
RVBD1706A	-	hypothetical protein	4.61903	-0.434592	0.770719	-0.563878	0.572837	NA	NA	NA	NA
RVBD1735c	-	membrane protein	16.9621	-0.434123	0.405089	-1.07167	0.283867	NA	NA	NA	NA
RVBD0368c	-	hypothetical protein	12.6374	-0.433095	0.48258	-0.897457	0.369475	NA	NA	NA	NA
RVBD1967	mce3B	MCE-family protein Mce3B	9.19169	-0.433094	0.565722	-0.765559	0.443938	NA	NA	NA	NA
RVBD2557	-	hypothetical protein	366.256	-0.430779	0.103735	-4.15271	3.28567e-05	0.000834182	NA	NA	NA
RVBD0674	-	phenylacetic acid degradation operon negative regulatory protein	24.4442	-0.430133	0.33897	-1.26894	0.204462	NA	NA	NA	NA
RVBD0205	-	membrane protein	93.4678	-0.430123	0.186254	-2.30933	0.0209251	0.159491	NA	NA	NA
RVBD2004c	-	hypothetical protein	373.487	-0.429625	0.100403	-4.27899	1.87747e-05	0.000490783	NA	NA	NA
RVBD3294c	-	ATPase	38.9958	-0.429133	0.279582	-1.53491	0.124806	0.46817	NA	NA	NA
RVBD6005	tRNA-Thr	tRNA-Thr	169.279	-0.425061	0.142668	-2.97936	0.00288847	0.0373385	NA	NA	NA
RVBD0166	fadD5	fatty-acid-CoA ligase FadD5	1723.01	-0.423931	0.0638445	-6.64004	3.1359e-11	1.55088e-09	NA	NA	NA
RVBD0099	fadD10	fatty-acid-CoA ligase FadD10	60.2675	-0.42217	0.218857	-1.92897	0.0537343	0.29297	NA	NA	NA
RVBD1087A	-	short-chain Z-isoprenyl diphosphate synthase	12.9272	-0.421615	0.484077	-0.870968	0.383772	NA	NA	NA	NA
RVBD6027	tRNA-Asn	tRNA-Asn	54.9927	-0.421483	0.25619	-1.6452	0.0999289	0.414881	NA	NA	NA
RVBD0380c	-	methyltransferase	115.96	-0.419917	0.171776	-2.44456	0.0145029	0.120995	NA	NA	NA
RVBD2643	arsC	arsenic-transport integral membrane protein ArsC	33.1194	-0.419092	0.308175	-1.35992	0.173857	0.549767	NA	NA	NA
RVBD3648c	cspA	cold shock protein A CspA	392.662	-0.41897	0.102345	-4.09372	4.24504e-05	0.00103316	NA	NA	NA
RVBD6021	tRNA-Leu	tRNA-Leu	38.4796	-0.418082	0.280479	-1.4906	0.136066	0.485236	NA	NA	NA
RVBD2143	-	hypothetical protein	128.542	-0.418057	0.163859	-2.55132	0.0107314	0.0986836	NA	NA	Hit
RVBD1937	-	oxidoreductase	92.4773	-0.418023	0.188202	-2.22114	0.0263416	0.189714	NA	NA	NA
RVBD2270	lppN	lipoprotein LppN	12.4347	-0.415916	0.47672	-0.872453	0.382961	NA	NA	NA	NA
RVBD0232	-	transcriptional regulator TetR/AcrR-family	109.638	-0.415583	0.171628	-2.42141	0.0154604	0.126628	NA	NA	NA
RVBD0351	grpE	protein GrpE	181.323	-0.415237	0.140273	-2.96021	0.00307434	0.0386098	NA	NA	Hit
RVBD1164	narI	respiratory nitrate reductase gamma chain NarI	188.965	-0.415099	0.133631	-3.10631	0.00189437	0.0266611	NA	NA	NA
RVBD3133c	devR	two-component system transcriptional regulatory protein DevR	274.817	-0.412822	0.118244	-3.49128	0.000480714	0.00865531	NA	NA	NA
RVBD0010c	-	membrane protein	163.418	-0.411163	0.144264	-2.85008	0.00437079	0.0500796	NA	NA	NA
RVBD0039c	-	transmembrane protein	110.34	-0.410903	0.165353	-2.485	0.0129551	0.11233	NA	NA	NA
RVBD2961	-	transposase	28.3412	-0.410857	0.317267	-1.29499	0.195324	0.579243	NA	NA	NA
RVBD2303c	-	antibiotic-resistance protein	198.416	-0.409324	0.138002	-2.96606	0.0030164	0.0382799	NA	NA	NA
RVBD2804c	-	hypothetical protein	44.6479	-0.409246	0.258917	-1.58061	0.113968	0.451889	NA	NA	NA
RVBD1735Ac	RVBD1735Ac	hypothetical protein	43.263	-0.409109	0.265312	-1.54199	0.123075	0.466022	NA	NA	NA
RVBD1774	-	oxidoreductase	54.5453	-0.408458	0.241536	-1.69108	0.0908208	0.394763	NA	NA	NA
RVBD2480c	-	transposase	3.64101	-0.407693	0.899797	-0.453095	0.650481	NA	NA	NA	NA
RVBD0570	nrdZ	ribonucleoside-diphosphate reductase NrdZ	309.306	-0.406897	0.110204	-3.69222	0.000222309	0.00469777	NA	NA	NA
RVBD1354c	-	diguanylate cyclase (GGDEF) domain-containing protein	162.137	-0.406513	0.151263	-2.68747	0.00719964	0.0739185	NA	NA	Hit
RVBD0130	-	3-hydroxyl-thioester dehydratase	37.8466	-0.406246	0.289943	-1.40112	0.161177	0.52715	NA	NA	Hit
RVBD2297	-	hypothetical protein	27.8875	-0.40599	0.339117	-1.1972	0.23123	NA	NA	NA	NA
RVBD2411c	-	hypothetical protein	144.961	-0.405726	0.157073	-2.58304	0.00979342	0.0921626	NA	NA	Hit
RVBD2668	-	exported alanine and valine rich protein	65.6265	-0.405411	0.213368	-1.90006	0.0574258	0.304288	NA	NA	NA
RVBD2546	-	toxin VapC18	5.27966	-0.403629	0.764777	-0.527774	0.597656	NA	NA	NA	NA
RVBD1316c	ogt	methylated-DNA-protein-cysteine methyltransferase Ogt	81.2199	-0.403102	0.193558	-2.08259	0.0372889	0.237961	NA	NA	NA
RVBD1313c	-	transposase	368.198	-0.403026	0.121155	-3.32652	0.000879364	0.0145013	NA	NA	NA
RVBD1669	-	hypothetical protein	13.5765	-0.401095	0.468716	-0.855732	0.392146	NA	NA	NA	NA
RVBD1311	atpC	ATP synthase epsilon chain AtpC	209.054	-0.400497	0.124261	-3.22304	0.00126837	0.0195461	NA	NA	NA
RVBD2449c	-	saccharopine dehydrogenase (NAD+, L-lysine forming)	115.52	-0.400431	0.161716	-2.47615	0.0132809	0.114035	NA	NA	NA
RVBD2246	kasB	3-oxoacyl-[acyl-carrier-protein] synthase 2 KasB	817.46	-0.400197	0.0772834	-5.1783	2.23914e-07	7.74699e-06	NA	NA	NA
RVBD3286c	sigF	RNA polymerase sigma factor SigF	165.492	-0.399776	0.145279	-2.75178	0.00592716	0.0636584	NA	NA	NA
RVBD1306	atpF	ATP synthase B chain AtpF	773.449	-0.397852	0.0786355	-5.05944	4.20479e-07	1.37395e-05	NA	NA	NA
RVBD0929	pstC2	phosphate-transport ABC transporter integral membrane protein PstC2	44.4759	-0.39759	0.262754	-1.51317	0.130237	0.478758	NA	NA	NA
RVBD1358	-	transcriptional regulator	66.8608	-0.39752	0.213339	-1.86333	0.0624164	0.321601	NA	NA	NA
RVBD2620c	-	transmembrane protein	12.8156	-0.39682	0.480576	-0.825717	0.408965	NA	NA	NA	NA
RVBD3213c	-	chromosome partitioning protein	492.239	-0.39503	0.0892085	-4.42817	9.50378e-06	0.00025849	NA	NA	NA
RVBD3067	-	hypothetical protein	113.82	-0.394708	0.192223	-2.05338	0.0400357	0.250507	NA	NA	NA
RVBD3097c	PE_PGRS63	PE-PGRS family protein, triacylglycerol lipase LipY	72.1305	-0.394473	0.208165	-1.89501	0.0580916	0.306894	NA	NA	NA
RVBD1888A	-	hypothetical protein	16.1562	-0.392083	0.440753	-0.889574	0.373695	NA	NA	NA	NA
RVBD2375	-	hypothetical protein	424.639	-0.389572	0.118149	-3.29731	0.000976163	0.01573	NA	NA	NA
RVBD2243	fabD	malonyl CoA-acyl carrier protein transacylase FabD	495.544	-0.389554	0.08855	-4.39925	1.08624e-05	0.000290404	Hit	NA	Hit
RVBD2952	-	methyltransferase	222.335	-0.388408	0.131677	-2.9497	0.00318083	0.0394516	NA	NA	NA
RVBD2159c	-	alkylhydroperoxidase AhpD family core domain-containing protein	247.624	-0.388214	0.129022	-3.00889	0.00262202	0.0350497	NA	NA	NA
RVBD3233c	-	diacylglycerol acyltransferase	91.4756	-0.387481	0.187185	-2.07005	0.0384478	0.244914	NA	NA	NA
RVBD3236c	-	CPA2 family monovalent cation:H+ antiporter-2	77.7143	-0.387279	0.197166	-1.96422	0.0495043	0.281775	NA	NA	NA
RVBD1958c	-	hypothetical protein	49.5355	-0.386849	0.265181	-1.45881	0.144617	0.499366	NA	NA	NA
RVBD2160A	-	hypothetical protein	521.784	-0.383005	0.0901225	-4.24982	2.13939e-05	0.00055514	NA	NA	NA
RVBD0912	-	transmembrane protein	63.6224	-0.382452	0.216836	-1.76379	0.077768	0.364794	NA	NA	NA
RVBD2670c	-	AFG1-family ATPase	78.1851	-0.381384	0.197922	-1.92694	0.0539868	0.293107	NA	NA	NA
RVBD3616c	espA	ESX-1 secretion-associated protein EspA	4709.06	-0.380943	0.0605457	-6.29184	3.13731e-10	1.43787e-08	NA	NA	NA
RVBD3040c	-	hypothetical protein	57.2868	-0.379188	0.22691	-1.67109	0.0947035	0.405593	NA	NA	NA
RVBD3374	echA18.1	enoyl-CoA hydratase EchA18.1	6.33043	-0.379034	0.663822	-0.570987	0.568008	NA	NA	NA	NA
RVBD3291c	-	transcriptional regulator LrpA	143.562	-0.377311	0.147042	-2.56601	0.0102876	0.0957917	NA	NA	NA
RVBD2309c	-	integrase	84.3405	-0.376353	0.199545	-1.88606	0.0592869	0.310882	NA	NA	NA
RVBD1933c	fadE18	acyl-CoA dehydrogenase FadE18	120.711	-0.375894	0.18488	-2.03318	0.0420342	0.257026	NA	NA	NA
RVBD0416	thiS	thiamine biosynthesis protein ThiS	2.39853	-0.375693	1.0848	-0.346326	0.729098	NA	NA	NA	NA
RVBD1816	-	transcriptional regulator	175.848	-0.375331	0.140704	-2.66752	0.0076414	0.077268	NA	NA	NA
RVBD2077Bc	RVBD2077Bc	hypothetical protein	6.43443	-0.373495	0.65531	-0.569951	0.568711	NA	NA	NA	NA
RVBD2319c	-	universal stress protein	17.5241	-0.37322	0.400984	-0.93076	0.351978	NA	NA	NA	NA
RVBD3471c	-	hypothetical protein	8.53202	-0.371724	0.578503	-0.642561	0.520509	NA	NA	NA	NA
RVBD1554	frdC	fumarate reductase FrdC	5.7211	-0.371587	0.697169	-0.532994	0.594038	NA	NA	NA	NA
RVBD2494	-	toxin VapC38	46.8275	-0.37114	0.276318	-1.34316	0.179219	0.55561	NA	NA	NA
RVBD1309	atpG	ATP synthase gamma chain AtpG	519.046	-0.371055	0.0899375	-4.1257	3.69616e-05	0.000925087	NA	NA	NA
RVBD0807	-	hypothetical protein	15.2911	-0.370772	0.456805	-0.811663	0.416985	NA	NA	NA	NA
RVBD2177c	-	transposase	23.9714	-0.370513	0.34957	-1.05991	0.289185	NA	NA	NA	NA
RVBD2087	-	transposase	6.1309	-0.369591	0.67462	-0.54785	0.583795	NA	NA	NA	NA
RVBD0710	rpsQ	30S ribosomal protein S17 RpsQ	250.378	-0.369486	0.114703	-3.22126	0.0012763	0.0195828	NA	NA	NA
RVBD2014	-	transposase	31.3649	-0.3694	0.344437	-1.07248	0.283506	0.674186	NA	NA	NA
RVBD3503c	fdxD	ferredoxin FdxD	39.431	-0.369075	0.280072	-1.31779	0.187575	0.566739	NA	NA	NA
RVBD1824	-	hypothetical protein	52.3092	-0.367351	0.237169	-1.5489	0.121406	0.464184	NA	NA	NA
RVBD0960	-	toxin VapC9	46.5244	-0.364918	0.248412	-1.469	0.141833	0.494786	NA	NA	NA
RVBD0706	rplV	50S ribosomal protein L22 RplV	112.995	-0.363902	0.170218	-2.13786	0.0325281	0.217728	NA	NA	NA
RVBD1310	atpD	ATP synthase beta chain AtpD	853.326	-0.363292	0.0761318	-4.77188	1.82511e-06	5.50497e-05	NA	NA	NA
RVBD1524	-	glycosyltransferase	70.0373	-0.363171	0.213493	-1.70109	0.0889262	0.39403	NA	NA	NA
RVBD0204c	-	transmembrane protein	168.853	-0.363131	0.156776	-2.31624	0.0205454	0.157277	NA	NA	NA
RVBD2231Ac	RVBD2231Ac	toxin VapC16	88.742	-0.362185	0.194382	-1.86327	0.0624247	0.321601	NA	NA	NA
RVBD1962c	-	toxin VapC35	61.5091	-0.358669	0.225171	-1.59287	0.111189	0.443254	NA	NA	NA
RVBD0440	groEL	chaperonin 2 GroEL2	2819.78	-0.358449	0.0660936	-5.42335	5.84927e-08	2.10633e-06	NA	NA	NA
RVBD0584	-	exported protein	86.2507	-0.358265	0.191162	-1.87414	0.0609109	0.316575	NA	NA	NA
RVBD2188c	-	mannosyltransferase PimB	119.68	-0.356654	0.177062	-2.01429	0.043979	0.263501	NA	NA	NA
RVBD0140	-	hypothetical protein	169.004	-0.355995	0.155092	-2.29537	0.0217118	0.164422	NA	NA	NA
RVBD1938	ephB	epoxide hydrolase EphB	14.8433	-0.355603	0.438986	-0.810055	0.417909	NA	NA	NA	NA
RVBD3086	adhD	zinc-type alcohol dehydrogenase AdhD	122.52	-0.35392	0.173684	-2.03772	0.041578	0.25554	NA	NA	NA
RVBD1549	fadD11.1	fatty-acid-CoA ligase	42.0577	-0.35385	0.261227	-1.35457	0.175554	0.551523	NA	NA	NA
RVBD3634c	galE1	UDP-glucose 4-epimerase GalE1	323.288	-0.35302	0.113524	-3.10967	0.001873	0.0265454	NA	NA	NA
RVBD1243c	PE_PGRS23	PE-PGRS family protein PE_PGRS23	11.1721	-0.352939	0.516387	-0.683479	0.494304	NA	NA	NA	NA
RVBD2268c	cyp128	cytochrome P450 128 Cyp128	36.307	-0.352848	0.290082	-1.21637	0.223842	0.614157	NA	NA	NA
RVBD3747	-	hypothetical protein	272.939	-0.352781	0.111045	-3.17691	0.00148855	0.0218879	NA	NA	NA
RVBD6008	tRNA-Thr	tRNA-Thr	24.7253	-0.351829	0.349976	-1.00529	0.314755	NA	NA	NA	NA
RVBD0028	-	hypothetical protein	57.995	-0.351591	0.229445	-1.53235	0.125436	0.46817	NA	NA	NA
RVBD2441c	rpmA	50S ribosomal protein L27 RpmA	191.454	-0.350608	0.137434	-2.55111	0.010738	0.0986836	NA	NA	NA
RVBD3196	-	bacteriocin biosynthesis cyclodehydratase domain-containing protein	118.971	-0.350511	0.189176	-1.85284	0.0639058	0.326373	NA	NA	NA
RVBD0948c	-	chorismate mutase	105.372	-0.350502	0.173956	-2.01489	0.0439167	0.263501	NA	NA	NA
RVBD3224A	-	hypothetical protein	10.621	-0.350101	0.547381	-0.639593	0.522437	NA	NA	NA	NA
RVBD2550c	-	antitoxin VapB20	34.0808	-0.349864	0.29343	-1.19232	0.233134	0.621124	NA	NA	NA
RVBD1065	-	hypothetical protein	297.41	-0.34857	0.109033	-3.19694	0.00138896	0.0209472	NA	NA	NA
RVBD2035	-	hypothetical protein	47.4717	-0.347877	0.247224	-1.40713	0.159388	0.524313	NA	NA	NA
RVBD2578c	-	hypothetical protein	21.8659	-0.347615	0.357323	-0.972829	0.330638	NA	NA	NA	NA
RVBD1305	atpE	ATP synthase C chain AtpE	607.063	-0.347232	0.0882102	-3.93642	8.27059e-05	0.00192019	NA	NA	NA
RVBD2652c	-	prophage PhiRv2 protein	11.8886	-0.346108	0.487297	-0.710261	0.477542	NA	NA	NA	NA
RVBD3088	-	triacylglycerol synthase Tgs4	111.565	-0.3458	0.168848	-2.048	0.04056	0.252891	NA	NA	NA
RVBD0382c	pyrE	orotate phosphoribosyltransferase PyrE	76.2043	-0.345504	0.20184	-1.71177	0.0869382	0.388853	NA	NA	NA
RVBD1067c	PE_PGRS19	PE-PGRS family protein PE_PGRS19	41.1994	-0.345479	0.273454	-1.26339	0.206449	0.592323	NA	NA	Hit
RVBD2957	-	PGL/p-HBAD biosynthesis glycosyltransferase	130.97	-0.34499	0.154078	-2.23906	0.0251518	0.182635	NA	NA	NA
RVBD3662c	-	hypothetical protein	105.865	-0.343585	0.171443	-2.00407	0.0450623	0.265991	NA	NA	NA
RVBD2975c	-	dak phosphatase	81.7285	-0.343193	0.203967	-1.68259	0.0924547	0.399066	NA	NA	NA
RVBD2236c	cobD	cobalamin biosynthesis transmembrane protein CobD	44.5245	-0.343156	0.252681	-1.35806	0.174444	0.550636	NA	NA	NA
RVBD1514c	-	hypothetical protein	118.405	-0.343129	0.170914	-2.00762	0.0446838	0.265023	NA	NA	NA
RVBD2197c	-	transmembrane protein	196.2	-0.34185	0.135704	-2.51908	0.0117661	0.105925	NA	NA	NA
RVBD1025	-	hypothetical protein	44.1888	-0.341655	0.29377	-1.163	0.24483	0.632517	NA	NA	NA
RVBD0448c	-	hypothetical protein	73.4364	-0.341406	0.205875	-1.65832	0.0972537	0.410407	NA	NA	NA
RVBD1720c	-	toxin VapC12	15.7546	-0.341161	0.427481	-0.798074	0.424828	NA	NA	NA	NA
RVBD1675c	-	transcriptional regulator Cmr	11.2113	-0.341116	0.518662	-0.657685	0.51074	NA	NA	NA	NA
RVBD1681	moeX	molybdopterin biosynthesis protein MoeX	56.9731	-0.340732	0.237955	-1.43192	0.152167	0.511915	NA	NA	NA
RVBD0124	PE_PGRS2	PE-PGRS family protein PE_PGRS2	28.6614	-0.340245	0.34825	-0.977016	0.328561	0.717508	NA	NA	NA
RVBD3923c	rnpA	ribonuclease P protein component RnpA	203.294	-0.340089	0.127122	-2.67529	0.0074665	0.0759345	NA	NA	NA
RVBD0793	-	monooxygenase	19.0738	-0.338309	0.395894	-0.854545	0.392803	NA	NA	NA	NA
RVBD0539	-	glycosyltransferase	146.133	-0.336014	0.153051	-2.19544	0.0281321	0.197372	NA	NA	NA
RVBD1997	ctpF	metal cation transporter P-type ATPase CtpF	475.686	-0.336001	0.092643	-3.62684	0.000286911	0.00556324	NA	NA	NA
RVBD6041	tRNA-Thr	tRNA-Thr	22.1909	-0.335611	0.36392	-0.922213	0.356418	NA	NA	NA	NA
RVBD3134c	-	universal stress protein	592.051	-0.334945	0.0830279	-4.03412	5.48068e-05	0.00131574	NA	NA	NA
RVBD0078	-	transcriptional regulator	42.5883	-0.334494	0.26821	-1.24714	0.212347	0.599686	NA	NA	NA
RVBD1920	-	membrane protein	110.56	-0.334271	0.170037	-1.96588	0.049313	0.28114	NA	NA	NA
RVBD3598c	lysS	lysyl-tRNA synthetase 1 LysS	362.828	-0.334202	0.105195	-3.17698	0.00148818	0.0218879	NA	NA	NA
RVBD3531c	-	hypothetical protein	123.059	-0.333902	0.173209	-1.92774	0.0538877	0.29302	NA	NA	NA
RVBD1733c	-	transmembrane protein	123.315	-0.332486	0.15833	-2.09996	0.0357325	0.233087	NA	NA	NA
RVBD2713	sthA	soluble pyridine nucleotide transhydrogenase SthA	421.478	-0.332326	0.0955097	-3.4795	0.000502349	0.00899893	NA	NA	NA
RVBD0400c	fadE7	acyl-CoA dehydrogenase FadE7	65.8357	-0.330566	0.218011	-1.51628	0.129447	0.477683	NA	NA	NA
RVBD3084	lipR	acetyl-hydrolase/esterase LipR	49.8757	-0.33044	0.241304	-1.3694	0.170876	0.547173	NA	NA	NA
RVBD3119	moaE1	molybdenum cofactor biosynthesis protein E1 MoaE1	70.933	-0.329404	0.211417	-1.55808	0.119215	0.458298	NA	NA	NA
RVBD2998	-	hypothetical protein	37.0692	-0.329074	0.28238	-1.16536	0.243874	0.632416	NA	NA	NA
RVBD1078	pra	proline rich antigen Pra	602.13	-0.328952	0.0856075	-3.84256	0.000121756	0.00271948	NA	NA	NA
RVBD3633	-	hypothetical protein	554.696	-0.328125	0.0902969	-3.63385	0.000279222	0.00550489	NA	NA	NA
RVBD2346c	esxO	ESAT-6 like protein EsxO	612.051	-0.32718	0.0822753	-3.97665	6.98938e-05	0.0016554	NA	NA	NA
RVBD2604c	-	glutamine amidotransferase SnoP	50.7396	-0.326519	0.239426	-1.36376	0.172644	0.548163	NA	NA	NA
RVBD0874c	-	hypothetical protein	92.2743	-0.326462	0.192034	-1.70002	0.0891273	0.39403	NA	NA	NA
RVBD0207c	-	hypothetical protein	537.291	-0.326369	0.091761	-3.55672	0.000375511	0.00701152	NA	NA	Hit
RVBD2446c	-	integral membrane protein	22.1648	-0.326008	0.361921	-0.90077	0.367711	NA	NA	NA	NA
RVBD0456c	echA2	enoyl-CoA hydratase EchA2	48.8317	-0.32499	0.251755	-1.2909	0.19674	0.581181	NA	NA	Hit
RVBD3842c	glpQ1	glycerophosphoryl diester phosphodiesterase GlpQ1	363.091	-0.324398	0.105447	-3.07642	0.002095	0.0290908	NA	NA	NA
RVBD3169	-	hypothetical protein	119.337	-0.324266	0.162229	-1.99882	0.045628	0.266591	NA	NA	NA
RVBD3185	-	transposase	15.192	-0.323804	0.43903	-0.737544	0.460792	NA	NA	NA	NA
RVBD0356c	-	hypothetical protein	130.702	-0.323565	0.166301	-1.94565	0.0516963	0.287029	NA	NA	NA
RVBD1143	mcr	alpha-methylacyl-CoA racemase Mcr	86.0746	-0.321728	0.190076	-1.69263	0.0905264	0.394763	NA	NA	NA
RVBD0701	rplC	50S ribosomal protein L3 RplC	497.54	-0.321668	0.0891421	-3.60849	0.000307987	0.005907	NA	NA	NA
RVBD0695	-	creatinine amidohydrolase, mycofactocin system protein	197.979	-0.321572	0.126827	-2.53552	0.0112282	0.102388	NA	NA	NA
RVBD1750c	fadD1	fatty-acid-CoA ligase FadD1	77.1727	-0.321395	0.197924	-1.62383	0.104413	0.424997	NA	NA	Hit
RVBD0311	-	hypothetical protein	23.3439	-0.320716	0.354049	-0.905852	0.365014	NA	NA	NA	NA
RVBD1498c	-	methyltransferase	201.078	-0.320715	0.12917	-2.4829	0.0130318	0.112718	NA	NA	NA
RVBD1490	-	membrane protein	183.36	-0.320324	0.142278	-2.25139	0.0243608	0.178618	NA	NA	Hit
RVBD1365c	rsfA	anti-anti-sigma factor RsfA	125.075	-0.320309	0.161781	-1.9799	0.0477149	0.275591	NA	NA	NA
RVBD1909c	furA	ferric uptake regulation protein FurA	75.4072	-0.320176	0.209352	-1.52937	0.126174	0.468701	NA	NA	NA
RVBD3305c	amiA1	N-acyl-L-amino acid amidohydrolase AmiA1	139.497	-0.319215	0.152136	-2.09822	0.0358857	0.233655	NA	NA	NA
RVBD3875	esxA	early secretory antigenic target EsxA	1097.73	-0.318666	0.0708365	-4.49861	6.83981e-06	0.000191569	NA	NA	NA
RVBD0429c	def	polypeptide deformylase Def	102.608	-0.318268	0.173368	-1.83579	0.0663891	0.332322	NA	NA	NA
RVBD0168	yrbE1B	ABC transporter permease YrbE1B	439.373	-0.31782	0.0937609	-3.38969	0.000699727	0.0119871	NA	NA	NA
RVBD0681	-	transcriptional regulator TetR-family	53.1542	-0.317289	0.248474	-1.27695	0.20162	0.587452	NA	NA	NA
RVBD1553	frdB	fumarate reductase FrdB	10.7925	-0.317183	0.512463	-0.61894	0.535956	NA	NA	NA	NA
RVBD0393	-	13E12 repeat family protein	48.9903	-0.31709	0.255414	-1.24147	0.214431	0.602968	NA	NA	NA
RVBD1704c	cycA	d-serine/alanine/glycine transporter CycA	117.527	-0.316834	0.162317	-1.95194	0.0509447	0.284751	NA	NA	NA
RVBD2234	ptpA	phosphotyrosine protein phosphatase PtpA	20.46	-0.316704	0.37901	-0.83561	0.403374	NA	NA	NA	NA
RVBD1028c	kdpD	potassium channel sensor histidine kinase KdpD	100.279	-0.315887	0.172456	-1.83169	0.0669975	0.334195	NA	NA	NA
RVBD0790c	-	hypothetical protein	18.006	-0.315684	0.397618	-0.793937	0.427232	NA	NA	NA	Hit
RVBD2462c	tig	trigger factor protein Tig	301.47	-0.315245	0.112305	-2.80704	0.00499989	0.0563726	NA	NA	Hit
RVBD2359	furB	zinc uptake regulation protein Zur	69.0528	-0.315237	0.209443	-1.50512	0.132293	0.481799	NA	NA	NA
RVBD3718c	-	hypothetical protein	75.5929	-0.314252	0.201443	-1.56	0.118759	0.458298	NA	NA	NA
RVBD2512c	-	transposase	167.798	-0.313957	0.150568	-2.08515	0.0370554	0.23733	NA	NA	NA
RVBD0508	-	hypothetical protein	81.1667	-0.313856	0.201904	-1.55448	0.12007	0.460072	NA	NA	Hit
RVBD6003	tRNA-Gly	tRNA-Gly	163.415	-0.313794	0.159032	-1.97315	0.048479	0.278636	NA	NA	NA
RVBD0614	-	galactose-1-phosphate uridylyltransferase	77.4822	-0.313007	0.206176	-1.51815	0.128976	0.476602	NA	NA	NA
RVBD3143	-	two-component system response regulator	214.143	-0.312098	0.14279	-2.18572	0.0288364	0.201114	NA	NA	NA
RVBD0257	-	hypothetical protein	182.942	-0.31137	0.144384	-2.15654	0.0310417	0.212572	NA	NA	Hit
RVBD2054	-	carboxymethylenebutenolidase	75.0041	-0.310259	0.198813	-1.56056	0.118628	0.458298	NA	NA	Hit
RVBD1574	-	prophage PhiRv1 protein	32.9518	-0.310048	0.301111	-1.02968	0.30316	0.696675	NA	NA	NA
RVBD3112	moaD1	molybdenum cofactor biosynthesis protein D1 MoaD1	6.9816	-0.309792	0.635023	-0.487843	0.625661	NA	NA	NA	NA
RVBD2605c	tesB2	acyl-CoA thioesterase II TesB2	202.724	-0.309194	0.126977	-2.43504	0.0148902	0.123223	NA	NA	NA
RVBD0713	-	transmembrane protein	227.435	-0.308506	0.123009	-2.50799	0.0121421	0.107123	NA	NA	NA
RVBD1879	-	hypothetical protein	123.148	-0.308478	0.159461	-1.93451	0.0530505	0.291159	NA	NA	NA
RVBD0817c	-	exported protein	42.7431	-0.307957	0.274606	-1.12145	0.262097	0.652775	NA	NA	NA
RVBD1926c	mpt63	immunogenic protein MPT63	1074.5	-0.307285	0.155534	-1.97567	0.0481924	0.277894	NA	NA	NA
RVBD0235c	-	transmembrane protein	98.9985	-0.307128	0.177342	-1.73184	0.0833027	0.380797	NA	NA	NA
RVBD0752c	fadE9	acyl-CoA dehydrogenase FadE9	77.2585	-0.306781	0.202738	-1.51319	0.130232	0.478758	NA	NA	NA
RVBD0098	-	fatty-acyl-CoA thioesterase type III FcoT	18.9502	-0.306772	0.385757	-0.795246	0.426471	NA	NA	NA	NA
RVBD0167	yrbE1A	ABC transporter permease YrbE1A	816.874	-0.306735	0.0746437	-4.10932	3.96831e-05	0.000986209	NA	NA	NA
RVBD3417c	groEL	chaperonin 1 GroEL1	458.989	-0.306147	0.0910405	-3.36276	0.000771685	0.0131559	NA	NA	NA
RVBD2390c	-	hypothetical protein	116.811	-0.306086	0.170339	-1.79693	0.0723471	0.351187	NA	NA	Hit
RVBD3366	spoU	tRNA/rRNA methylase SpoU	13.6883	-0.303637	0.461846	-0.657442	0.510897	NA	NA	NA	NA
RVBD1485	hemH	ferrochelatase HemZ	113.82	-0.302982	0.17182	-1.76337	0.0778379	0.364794	NA	NA	NA
RVBD2438A	-	hypothetical protein	24.5614	-0.302965	0.350153	-0.865235	0.38691	NA	NA	NA	NA
RVBD0889c	citA	citrate synthase II CitA	177.617	-0.30289	0.134265	-2.25592	0.0240758	0.177377	NA	NA	NA
RVBD0308	-	integral membrane protein	322.616	-0.301284	0.115469	-2.60921	0.00907502	0.0872637	NA	NA	NA
RVBD1922	-	beta-lactamase	61.2201	-0.300082	0.224917	-1.33419	0.182142	0.557961	NA	NA	NA
RVBD2666	-	transposase	7.19519	-0.29985	0.623564	-0.480865	0.630613	NA	NA	NA	NA
RVBD3845	-	hypothetical protein	17.3813	-0.299835	0.414342	-0.72364	0.469287	NA	NA	NA	NA
RVBD3764c	-	OmpR family two-component system sensor histidine kinase	424.661	-0.299452	0.115514	-2.59235	0.00953217	0.0899439	NA	NA	NA
RVBD2825c	-	hypothetical protein	70.9628	-0.299431	0.212896	-1.40647	0.159586	0.524313	NA	NA	NA
RVBD2119	-	exonuclease RecB	104.988	-0.299339	0.173656	-1.72374	0.0847543	0.383465	NA	NA	NA
RVBD3235	-	alanine and arginine and proline rich protein	93.0936	-0.298632	0.200515	-1.48932	0.136402	0.485236	NA	NA	NA
RVBD0379	secE2	preprotein translocase subunit SecE2	318.424	-0.298358	0.105198	-2.83615	0.00456613	0.0519802	NA	NA	NA
RVBD1242	-	toxin VapC33	38.5701	-0.298093	0.271014	-1.09992	0.271368	0.660881	NA	NA	NA
RVBD3023c	-	transposase	167.215	-0.297729	0.278751	-1.06808	0.285483	0.6757	NA	NA	NA
RVBD0397	-	13E12 repeat family protein	16.9579	-0.29765	0.40719	-0.730984	0.464789	NA	NA	NA	NA
RVBD2007c	fdxA	ferredoxin FdxA	1412.76	-0.297481	0.066635	-4.46434	8.03162e-06	0.000221434	NA	NA	NA
RVBD2483c	plsC	HAD hydrolase, family IB	231.392	-0.296645	0.120249	-2.46693	0.0136277	0.116602	NA	NA	NA
RVBD0727c	fucA	l-fuculose phosphate aldolase FucA	78.2329	-0.296614	0.212068	-1.39867	0.161911	0.528462	NA	NA	NA
RVBD3890c	esxC	ESAT-6 like protein EsxC	145.01	-0.296383	0.147475	-2.00971	0.0444614	0.265023	NA	NA	NA
RVBD0274	-	glyoxalase/bleomycin resistance protein/dioxygenase	159.433	-0.295939	0.145077	-2.03988	0.0413627	0.255362	NA	NA	NA
RVBD1029	kdpA	potassium-transporting P-type ATPase A chain KdpA	66.6402	-0.295191	0.223764	-1.31921	0.187099	0.565786	NA	NA	NA
RVBD0009	ppiA	iron-regulated peptidyl-prolyl cis-trans isomerase A PpiA	468.035	-0.294761	0.0908015	-3.24621	0.00116953	0.0182622	NA	NA	NA
RVBD2897c	-	Mg chelatase-like protein	6.89819	-0.294306	0.631459	-0.466073	0.641163	NA	NA	NA	NA
RVBD2070c	cobK	precorrin-6A reductase CobK	153.799	-0.293756	0.161235	-1.82192	0.0684678	0.339358	NA	NA	NA
RVBD2317	uspB	sugar-transport ABC transporter integral membrane protein UspB	11.9944	-0.292706	0.49425	-0.592222	0.553702	NA	NA	NA	NA
RVBD3292	-	hypothetical protein	79.3579	-0.292699	0.198268	-1.47628	0.139869	0.489886	NA	NA	NA
RVBD1852	ureG	urease accessory protein UreG	28.3909	-0.292342	0.323023	-0.905018	0.365456	0.744197	NA	NA	NA
RVBD2881c	cdsA	CDP-diacylglycerol synthase	211.853	-0.292085	0.124511	-2.34585	0.0189838	0.150131	NA	NA	NA
RVBD0722	rpmD	50S ribosomal protein L30 RpmD	38.3741	-0.291774	0.27909	-1.04545	0.295815	0.690888	NA	NA	NA
RVBD3677c	-	hydrolase	110.47	-0.291762	0.166377	-1.75362	0.0794964	0.369622	NA	NA	NA
RVBD2337c	-	hypothetical protein	385.808	-0.290933	0.0977136	-2.9774	0.00290701	0.037441	NA	NA	NA
RVBD2437	-	transmembrane protein	36.2824	-0.290054	0.288956	-1.0038	0.315476	0.707816	NA	NA	NA
RVBD3199c	nudC	NADH pyrophosphatase NudC	225.954	-0.289045	0.12772	-2.26311	0.023629	0.174815	NA	NA	NA
RVBD2656c	-	prophage PhiRv2 protein	36.026	-0.287796	0.291972	-0.985696	0.324282	0.713461	NA	NA	NA
RVBD1132	-	hypothetical protein	255.663	-0.287593	0.117631	-2.44487	0.0144902	0.120995	NA	NA	NA
RVBD1290c	-	hypothetical protein	55.1881	-0.287253	0.229529	-1.25149	0.210757	0.598507	NA	NA	NA
RVBD1992c	ctpG	metal cation transporter P-type ATPase CtpG	183.552	-0.286973	0.140871	-2.03713	0.0416366	0.25554	NA	NA	NA
RVBD3000	-	ABC transporter permease	48.2526	-0.286669	0.252859	-1.13371	0.256914	0.647607	NA	NA	NA
RVBD2298	-	hypothetical protein	105.785	-0.286464	0.17092	-1.67601	0.0937358	0.402915	NA	NA	NA
RVBD1226c	-	transmembrane protein	22.1933	-0.286083	0.366249	-0.781116	0.434734	NA	NA	NA	NA
RVBD0076c	-	membrane protein	178.488	-0.285959	0.146475	-1.95228	0.0509054	0.284751	NA	NA	NA
RVBD0185	-	hypothetical protein	67.5595	-0.285376	0.227735	-1.25311	0.210167	0.598226	NA	NA	NA
RVBD2913c	-	deacetylase	132.761	-0.285256	0.154845	-1.84221	0.0654449	0.330408	NA	NA	NA
RVBD1199c	-	transposase	133.456	-0.284448	0.153437	-1.85384	0.063762	0.326111	NA	NA	NA
RVBD2939	papA5	acyltransferase PapA5	230.606	-0.284376	0.122164	-2.32782	0.0199216	0.154513	NA	NA	NA
RVBD0002	dnaN	DNA polymerase III DnaN	500.435	-0.283187	0.0936899	-3.0226	0.00250614	0.0338856	NA	NA	Hit
RVBD2631	-	hypothetical protein	498.836	-0.283136	0.108581	-2.60761	0.00911769	0.0874357	NA	NA	Hit
RVBD1090	celA2b	cellulase CelA2b	20.2251	-0.281853	0.370925	-0.759867	0.447334	NA	NA	NA	NA
RVBD0689c	-	hypothetical protein	17.3997	-0.281556	0.402257	-0.699939	0.483965	NA	NA	NA	NA
RVBD0700	rpsJ	30S ribosomal protein S10 RpsJ	663.413	-0.28127	0.0873979	-3.21827	0.00128965	0.019702	NA	NA	NA
RVBD1727	-	hypothetical protein	28.5962	-0.280969	0.3766	-0.746066	0.455627	0.805892	NA	NA	NA
RVBD0827c	-	ArsR family transcriptional regulator KmtR	30.0525	-0.280785	0.311164	-0.902369	0.366861	0.745251	NA	NA	NA
RVBD0980c	PE_PGRS18	PE-PGRS family protein PE_PGRS18	386.122	-0.280446	0.249404	-1.12446	0.260816	0.652686	NA	NA	Hit
RVBD1914c	-	hypothetical protein	65.0671	-0.28016	0.224304	-1.24902	0.211657	0.598507	NA	NA	Hit
RVBD2612c	pgsA1	PI synthase PgsA1	47.8181	-0.280067	0.255503	-1.09614	0.273019	0.660881	NA	NA	NA
RVBD3276c	purK	phosphoribosylaminoimidazole carboxylase ATPase subunit PurK	137.842	-0.27975	0.153059	-1.82773	0.0675902	0.336426	NA	NA	Hit
RVBD2586c	secF	protein-export membrane protein SecF	543.962	-0.279281	0.0972586	-2.87153	0.00408486	0.0472638	NA	NA	NA
RVBD1645c	-	hypothetical protein	111.636	-0.279276	0.168842	-1.65407	0.0981125	0.411699	NA	NA	NA
RVBD1557	mmpL6	transmembrane transporter MmpL6	71.7656	-0.278671	0.209047	-1.33306	0.182513	0.558135	NA	NA	NA
RVBD6040	tRNA-Met	tRNA-Met	172.719	-0.278411	0.150876	-1.84529	0.0649953	0.32908	NA	NA	NA
RVBD2669	-	N-acetyltransferase	50.9274	-0.276569	0.243208	-1.13717	0.255468	0.645344	NA	NA	NA
RVBD0206c	mmpL3	transmembrane transporter MmpL3	1007.08	-0.276005	0.073847	-3.73752	0.000185846	0.00399908	NA	NA	NA
RVBD3078	hab	hydroxylaminobenzene mutase Hab	68.8428	-0.27485	0.215457	-1.27566	0.202075	0.587452	NA	NA	NA
RVBD2006	otsB1	trehalose-6-phosphate phosphatase OtsB1	922.742	-0.274534	0.0948342	-2.89488	0.00379301	0.0447676	NA	NA	NA
RVBD2318	uspC	periplasmic sugar-binding lipoprotein UspC	42.3117	-0.274204	0.265203	-1.03394	0.301163	0.696048	NA	NA	NA
RVBD0714	rplN	50S ribosomal protein L14 RplN	432.167	-0.274095	0.0997512	-2.74778	0.00599996	0.0641632	NA	NA	NA
RVBD3566c	nat	arylamine N-acetyltransferase Nat	57.293	-0.27399	0.229295	-1.19492	0.232117	0.621124	NA	NA	NA
RVBD2461c	clpP	ATP-dependent Clp protease proteolytic subunit 1 ClpP1	482.638	-0.273759	0.0954343	-2.86856	0.00412349	0.0475549	NA	NA	NA
RVBD1807	PPE31	PPE family protein PPE31	98.0192	-0.272565	0.180562	-1.50953	0.131162	0.480478	NA	NA	NA
RVBD1259	-	uracil DNA glycosylase UdgB	20.0505	-0.272123	0.389825	-0.698063	0.485138	NA	NA	NA	NA
RVBD0065	-	toxin VapC1	51.8173	-0.271931	0.246342	-1.10388	0.269646	0.658534	NA	NA	NA
RVBD1702c	-	hypothetical protein	107.895	-0.271573	0.197011	-1.37847	0.168059	0.541132	NA	NA	NA
RVBD0487	-	hypothetical protein	113.006	-0.271308	0.174042	-1.55886	0.119029	0.458298	NA	NA	NA
RVBD3442c	rpsI	30S ribosomal protein S9 RpsI	221.305	-0.271156	0.126451	-2.14435	0.0320049	0.216489	NA	NA	NA
RVBD2459	-	drug:H+ antiporter-2 (14 Spanner) (DHA2) family drug resistance MFS transporter	376.039	-0.271015	0.10864	-2.49461	0.0126095	0.110694	NA	NA	NA
RVBD1308	atpA	ATP synthase alpha chain AtpA	1246.86	-0.27085	0.0734145	-3.68932	0.000224856	0.00472331	NA	NA	NA
RVBD3449	mycP4	membrane-anchored mycosin MycP4	34.7702	-0.270792	0.288346	-0.939122	0.347668	0.728575	NA	NA	NA
RVBD1623c	cydA	integral membrane cytochrome D ubiquinol oxidase CydA	869.34	-0.27059	0.0854501	-3.16664	0.00154209	0.0224878	NA	NA	NA
RVBD0038	-	transcriptional regulator	180.491	-0.270362	0.149025	-1.8142	0.0696465	0.342793	NA	NA	NA
RVBD0636	-	(3R)-hydroxyacyl-ACP dehydratase subunit HadB	364.879	-0.27025	0.10957	-2.46645	0.0136459	0.116602	NA	NA	NA
RVBD1525	wbbL2	rhamnosyl transferase WbbL2	70.5914	-0.270111	0.207633	-1.30091	0.19329	0.574176	NA	NA	NA
RVBD2347c	esxP	ESAT-6 like protein EsxP	276.72	-0.269238	0.115209	-2.33696	0.0194413	0.152224	NA	NA	NA
RVBD0959A	RVBD0959A	antitoxin VapB9	17.9478	-0.269181	0.395021	-0.681435	0.495597	NA	NA	NA	NA
RVBD2403c	lppR	lipoprotein LppR	101.614	-0.269092	0.174881	-1.53872	0.123874	0.468041	NA	NA	NA
RVBD2085	-	transposase	15.0168	-0.268802	0.432179	-0.62197	0.533962	NA	NA	NA	NA
RVBD0434	-	hypothetical protein	90.5756	-0.268595	0.183557	-1.46328	0.143391	0.496919	NA	NA	NA
RVBD0365c	-	hypothetical protein	145.376	-0.268553	0.161301	-1.66492	0.0959279	0.407852	NA	NA	Hit
RVBD1162	narH	respiratory nitrate reductase beta chain NarH	978.303	-0.26804	0.0738542	-3.62931	0.000284183	0.00556324	NA	NA	NA
RVBD3251c	rubA	rubredoxin RubA	8.1205	-0.267957	0.611235	-0.438386	0.661106	NA	NA	NA	NA
RVBD1037c	esxI	ESAT-6 like protein EsxI	46.3871	-0.26728	0.267331	-0.99981	0.317403	0.70811	NA	NA	NA
RVBD0575c	-	oxidoreductase	16.8278	-0.267141	0.42145	-0.633863	0.526171	NA	NA	NA	NA
RVBD3788	-	hypothetical protein	42.9846	-0.267107	0.261771	-1.02038	0.307548	0.700214	NA	NA	Hit
RVBD2472	-	hypothetical protein	62.0419	-0.266865	0.227701	-1.172	0.241197	0.629064	NA	NA	NA
RVBD1040c	PE8	PE family protein PE8	13.8938	-0.266501	0.458373	-0.581406	0.560967	NA	NA	NA	Hit
RVBD1877	-	drug:H+ antiporter-2 (14 Spanner) (DHA2) family drug resistance MFS transporter	293.847	-0.26634	0.110574	-2.4087	0.0160094	0.130478	NA	NA	NA
RVBD3491	-	hypothetical protein	400.606	-0.265913	0.0966094	-2.75246	0.00591498	0.0636584	NA	NA	NA
RVBD0787	-	hypothetical protein	274.9	-0.265872	0.218128	-1.21888	0.222888	0.614157	NA	NA	NA
RVBD3678A	-	hypothetical protein	183.161	-0.265698	0.13704	-1.93883	0.0525215	0.289851	NA	NA	NA
RVBD1998c	-	hypothetical protein	263.289	-0.265602	0.133492	-1.98964	0.0466304	0.271549	NA	NA	NA
RVBD3726	-	oxidoreductase	159.039	-0.264613	0.141123	-1.87505	0.0607854	0.316389	NA	NA	NA
RVBD3358	-	toxin RelK	6.60839	-0.26431	0.650145	-0.40654	0.684346	NA	NA	NA	NA
RVBD1833c	-	haloalkane dehalogenase 2	78.9788	-0.264263	0.199006	-1.32792	0.184206	0.560881	NA	NA	NA
RVBD2658c	-	prophage PhiRv2 protein	24.9323	-0.263924	0.346282	-0.762164	0.445962	NA	NA	NA	NA
RVBD0174	mce1F	MCE-family protein Mce1F	1189.25	-0.263837	0.072583	-3.63497	0.000278016	0.00550489	NA	NA	NA
RVBD2758c	-	antitoxin VapB21	24.6776	-0.263828	0.3408	-0.774144	0.438845	NA	Hit	NA	Hit
RVBD0522	gabP	GABA permease GabP	142.025	-0.263536	0.152798	-1.72473	0.0845753	0.383465	NA	NA	NA
RVBD2629	-	hypothetical protein	465.599	-0.263371	0.0919172	-2.86531	0.00416599	0.0478885	NA	NA	NA
RVBD2767c	-	membrane protein	18.5261	-0.263332	0.403864	-0.652031	0.514381	NA	NA	NA	NA
RVBD2925c	rnc	ribonuclease III Rnc	156.89	-0.262961	0.147655	-1.78092	0.0749262	0.357241	NA	NA	NA
RVBD0589	mce2A	MCE-family protein Mce2A	94.8357	-0.262649	0.18295	-1.43563	0.151107	0.510747	NA	NA	NA
RVBD2076c	-	hypothetical protein	50.4686	-0.262608	0.244515	-1.074	0.282824	0.673927	NA	NA	NA
RVBD1881c	lppE	lipoprotein LppE	135.928	-0.262521	0.154937	-1.69437	0.090195	0.394422	NA	NA	NA
RVBD3241c	-	ribosomal subunit interface protein	135.975	-0.26193	0.15265	-1.71589	0.0861824	0.387057	Hit	NA	Hit
RVBD1288	-	mycolyltransferase II	61.6738	-0.261648	0.221127	-1.18325	0.236711	0.625264	NA	NA	NA
RVBD2305	-	hypothetical protein	47.127	-0.261586	0.255555	-1.0236	0.306024	0.698355	NA	NA	NA
RVBD2976c	ung	uracil DNA glycosylase Ung	264.29	-0.261544	0.13967	-1.87258	0.0611262	0.317227	NA	NA	NA
RVBD3108	-	hypothetical protein	72.4915	-0.261482	0.220659	-1.18501	0.236014	0.624357	NA	NA	NA
RVBD2280	-	glycolate oxidase subunit GlcD	434.222	-0.261375	0.0941306	-2.77673	0.00549094	0.0603661	NA	NA	NA
RVBD0187	-	O-methyltransferase	74.8098	-0.261245	0.199717	-1.30808	0.190847	0.569315	NA	NA	Hit
RVBD0160c	PE4	PE family protein PE4	33.4983	-0.260673	0.298263	-0.873969	0.382135	0.756103	NA	NA	NA
RVBD0941c	-	anti-anti-sigma factor	53.6354	-0.260474	0.237349	-1.09743	0.272453	0.660881	NA	NA	NA
RVBD3063	cstA	carbon starvation protein A CstA	114.991	-0.260173	0.166233	-1.5651	0.117559	0.458298	NA	NA	NA
RVBD0572c	-	hypothetical protein	204.448	-0.260126	0.127212	-2.04482	0.0408724	0.253941	NA	NA	NA
RVBD0288	esxH	antigen 7 EsxH	609.084	-0.259761	0.0820762	-3.16488	0.00155148	0.0225316	NA	NA	NA
RVBD3282	maf	maf-like protein	61.2419	-0.259629	0.22174	-1.17087	0.241651	0.629285	NA	NA	NA
RVBD2938	drrC	ABC transporter efflux protein DrrB	157.788	-0.259204	0.145526	-1.78116	0.0748871	0.357241	NA	NA	NA
RVBD1388	mihF	integration host factor MihF	571.152	-0.259166	0.0848551	-3.05422	0.0022565	0.0311062	NA	NA	NA
RVBD3847	-	hypothetical protein	197.909	-0.258565	0.130153	-1.98662	0.046964	0.272225	NA	NA	NA
RVBD1805c	-	hypothetical protein	979.117	-0.258417	0.220227	-1.17341	0.240631	0.628562	NA	NA	NA
RVBD3121	cyp141	cytochrome P450 141 Cyp141	116.101	-0.258191	0.173406	-1.48894	0.136504	0.485236	NA	NA	NA
RVBD2947c	pks15	polyketide synthase Pks15	121.864	-0.257617	0.163878	-1.57201	0.115949	0.455155	NA	NA	NA
RVBD3147	nuoC	NADH dehydrogenase subunit C NuoC	224.364	-0.257263	0.124582	-2.06501	0.0389222	0.245453	NA	NA	NA
RVBD0394c	-	secreted protein	106.977	-0.257021	0.167974	-1.53012	0.125987	0.468606	NA	NA	NA
RVBD3243c	-	hypothetical protein	64.4976	-0.257009	0.216112	-1.18924	0.234346	0.622177	NA	NA	NA
RVBD3177	-	peroxidase	27.7348	-0.256843	0.336068	-0.764261	0.444712	NA	NA	NA	NA
RVBD1895	-	dehydrogenase	92.9379	-0.256314	0.178596	-1.43516	0.151241	0.510747	NA	NA	NA
RVBD0062	celA1	cellulase CelA1	217.608	-0.255475	0.127377	-2.00566	0.0448922	0.265813	NA	NA	NA
RVBD1334	-	hydrolase	139.495	-0.255367	0.156044	-1.6365	0.101734	0.417951	NA	NA	NA
RVBD1753c	PPE24	PPE family protein PPE24	154.079	-0.255245	0.150532	-1.69562	0.0899586	0.39403	NA	NA	NA
RVBD2183c	-	hypothetical protein	63.5117	-0.255137	0.21409	-1.19173	0.233368	0.621124	NA	NA	NA
RVBD0544c	-	transmembrane protein	83.8327	-0.255065	0.203319	-1.25451	0.209658	0.598127	NA	NA	NA
RVBD0919	-	N-acetyltransferase	176.19	-0.255034	0.163652	-1.55839	0.119141	0.458298	NA	NA	NA
RVBD6000	tRNA-Ile	tRNA-Ile	94.2392	-0.25469	0.182868	-1.39275	0.163696	0.531655	NA	NA	NA
RVBD1946c	lppG	lipoprotein LppG	141.837	-0.254645	0.164575	-1.54729	0.121793	0.464196	NA	NA	NA
RVBD3773c	-	hypothetical protein	83.4197	-0.254624	0.229137	-1.11123	0.266469	0.653942	NA	NA	NA
RVBD0033	acpA	acyl carrier protein AcpA	18.837	-0.254006	0.388657	-0.653548	0.513403	NA	NA	NA	NA
RVBD2220	glnA1	glutamine synthetase GlnA1	1146.22	-0.253627	0.072374	-3.50439	0.000457656	0.00841181	NA	NA	Hit
RVBD1101c	-	membrane protein	151.327	-0.253566	0.146388	-1.73215	0.0832467	0.380797	NA	NA	NA
RVBD0350	dnaK	chaperone DnaK	707.263	-0.253278	0.083908	-3.01853	0.00254008	0.0342135	NA	NA	NA
RVBD0692	-	mycofactocin system RPExFGAL protein	355.836	-0.252816	0.103172	-2.45043	0.0142686	0.119891	NA	NA	NA
RVBD1882c	-	short-chain dehydrogenase/reductase	138.607	-0.252754	0.154823	-1.63254	0.102567	0.420392	NA	NA	NA
RVBD2302	-	hypothetical protein	143.748	-0.252088	0.147166	-1.71295	0.0867223	0.38838	NA	NA	NA
RVBD1536	ileS	isoleucyl-tRNA synthetase IleS	722.383	-0.251646	0.0824729	-3.05126	0.00227884	0.031292	NA	NA	NA
RVBD0685	tuf	iron-regulated elongation factor TU Tuf	1295.54	-0.251541	0.0725777	-3.46582	0.000528619	0.00932748	NA	NA	NA
RVBD1792A	RVBD1792A	ESAT-6-like protein EsxM	60.5326	-0.251395	0.225209	-1.11628	0.264303	0.65313	NA	NA	NA
RVBD3594	-	hypothetical protein	48.4454	-0.251378	0.253663	-0.990992	0.32169	0.711305	NA	NA	NA
RVBD1079	metB	cystathionine gamma-synthase MetB	376.082	-0.25135	0.0993719	-2.52939	0.0114261	0.103925	NA	NA	NA
RVBD1686c	-	ABC transporter efflux protein DrrB	27.4061	-0.250959	0.332017	-0.755861	0.449733	NA	NA	NA	NA
RVBD0354c	PPE7	PPE family protein PPE7	119.713	-0.250918	0.172813	-1.45196	0.146514	0.503361	NA	NA	NA
RVBD2985	mutT1	hydrolase MutT1	162.436	-0.250855	0.1521	-1.64927	0.0990921	0.413352	NA	NA	NA
RVBD0760c	-	steroid delta-isomerase	118.167	-0.250838	0.176328	-1.42257	0.154862	0.517527	NA	NA	NA
RVBD1793	esxN	ESAT-6 like protein EsxN	314.464	-0.250707	0.107985	-2.32168	0.0202502	0.155989	NA	NA	Hit
RVBD3775	lipE	lipase LipE	144.279	-0.250486	0.148163	-1.69061	0.0909111	0.394763	NA	NA	NA
RVBD2389c	rpfD	esuscitation-promoting factor RpfD	103.966	-0.250427	0.170498	-1.4688	0.141888	0.494786	NA	NA	NA
RVBD3153	nuoI	NADH dehydrogenase subunit I NuoI	154.551	-0.250393	0.146437	-1.70991	0.0872828	0.389407	NA	NA	NA
RVBD0169	mce1A	MCE-family protein Mce1A	1041.25	-0.250058	0.0794885	-3.14584	0.00165613	0.023855	NA	NA	NA
RVBD2806	-	membrane protein	12.8751	-0.249703	0.478516	-0.521827	0.60179	NA	NA	NA	NA
RVBD0104	-	hypothetical protein	155.589	-0.249367	0.153165	-1.62809	0.103506	0.423074	NA	NA	NA
RVBD1685c	-	hypothetical protein	54.3213	-0.248947	0.238307	-1.04465	0.296187	0.691299	NA	NA	NA
RVBD2128	-	transmembrane protein	166.046	-0.248876	0.137969	-1.80385	0.0712549	0.347915	NA	NA	NA
RVBD0267	narU	integral membrane nitrite extrusion protein NarU	137.956	-0.248746	0.159543	-1.55911	0.11897	0.458298	NA	NA	Hit
RVBD1303	-	hypothetical protein	631.944	-0.24852	0.0849029	-2.92711	0.0034213	0.041452	NA	NA	NA
RVBD1058	fadD14	fatty-acid-CoA ligase FadD14	130.768	-0.24845	0.160802	-1.54507	0.12233	0.464196	NA	NA	NA
RVBD2252	-	diacylglycerol kinase	37.9546	-0.248353	0.277149	-0.8961	0.370199	0.747388	NA	NA	NA
RVBD0504c	-	hypothetical protein	76.5843	-0.248268	0.197871	-1.2547	0.209589	0.598127	NA	NA	NA
RVBD3922c	-	hemolysin	334.434	-0.248123	0.10199	-2.43282	0.0149818	0.12353	NA	NA	NA
RVBD2945c	lppX	lipoprotein LPpx	140.971	-0.247476	0.151535	-1.63312	0.102443	0.420373	NA	NA	NA
RVBD0523c	-	deazaflavin-dependent nitroreductase	111.642	-0.247339	0.166852	-1.48239	0.138238	0.486997	NA	NA	NA
RVBD0702	rplD	50S ribosomal protein L4 RplD	504.671	-0.246972	0.0891973	-2.76883	0.00562588	0.0614667	NA	NA	NA
RVBD0035	fadD34	fatty-acid-CoA ligase FadD34	162.879	-0.246557	0.142293	-1.73275	0.0831402	0.380797	NA	NA	NA
RVBD1120c	-	hypothetical protein	12.4646	-0.246273	0.484388	-0.508421	0.611158	NA	NA	NA	NA
RVBD1116A	-	hypothetical protein	37.3154	-0.245752	0.27904	-0.880704	0.378478	0.754768	NA	NA	NA
RVBD0221	-	diacylglycerol acyltransferase	166.769	-0.245581	0.13911	-1.76537	0.0775015	0.364326	NA	NA	NA
RVBD1822	pgsA2	CDP-diacylglycerol-glycerol-3-phosphate 3-phosphatidyltransferase PgsA2	164.25	-0.245345	0.148584	-1.65122	0.0986939	0.413182	NA	NA	NA
RVBD0519c	-	mycolyltransferase II	106.902	-0.245297	0.166821	-1.47042	0.141447	0.494714	NA	NA	NA
RVBD3447c	-	ESX-4 secretion system protein EccC4	30.9073	-0.245263	0.304261	-0.806094	0.420188	0.784396	NA	NA	NA
RVBD3046c	-	hypothetical protein	137.679	-0.245046	0.151143	-1.62129	0.104956	0.426226	NA	NA	NA
RVBD1522c	mmpL12	transmembrane transporter MmpL12	334.932	-0.244473	0.103784	-2.35559	0.0184932	0.146658	NA	NA	Hit
RVBD3445c	esxU	ESAT-6 like protein EsxU	12.2566	-0.243813	0.489692	-0.497889	0.618562	NA	NA	NA	NA
RVBD3409c	choD	cholesterol oxidase ChoD (cholesterol-O2 oxidoreductase)	884.807	-0.24374	0.160843	-1.51539	0.129674	0.477683	NA	NA	NA
RVBD0804	-	hypothetical protein	27.2326	-0.243729	0.327838	-0.743442	0.457214	NA	NA	NA	NA
RVBD3191c	-	transposase	129.236	-0.243727	0.172555	-1.41246	0.157816	0.52196	NA	NA	NA
RVBD1924c	-	hypothetical protein	149.274	-0.243717	0.157313	-1.54925	0.121323	0.464184	NA	NA	NA
RVBD0173	lprK	MCE-family lipoprotein LprK	585.072	-0.243693	0.0907394	-2.68564	0.0072392	0.0739185	NA	NA	NA
RVBD2231B	RVBD2231B	antitoxin VapB16	4.27821	-0.243615	0.826405	-0.294789	0.768155	NA	NA	NA	NA
RVBD2288	-	hypothetical protein	260.702	-0.243397	0.11555	-2.10643	0.0351674	0.230938	NA	NA	NA
RVBD1312	-	secreted protein	148.452	-0.243319	0.146799	-1.6575	0.0974192	0.410407	NA	NA	NA
RVBD0059	-	hypothetical protein	137.158	-0.243112	0.161723	-1.50326	0.132772	0.482547	NA	NA	NA
RVBD1622c	cydB	integral membrane cytochrome D ubiquinol oxidase CydB	311.051	-0.242693	0.106636	-2.27591	0.0228516	0.170855	NA	NA	NA
RVBD3056	dinP	DNA-damage-inducible protein F DinF	69.6268	-0.242445	0.208217	-1.16439	0.244266	0.63244	NA	NA	NA
RVBD1869c	-	oxidoreductase	218.796	-0.242308	0.121925	-1.98736	0.046883	0.272225	NA	NA	NA
RVBD0842	-	integral membrane protein	108.475	-0.242073	0.177111	-1.36679	0.171691	0.547173	NA	NA	NA
RVBD2199c	-	integral membrane protein	504.627	-0.24183	0.0891086	-2.71388	0.00665005	0.0696381	NA	NA	NA
RVBD2653c	-	prophage PhiRv2 protein	2.1023	-0.241695	1.13981	-0.212048	0.83207	NA	NA	NA	NA
RVBD1705c	PPE22	PPE family protein PPE22	41.3634	-0.241507	0.268084	-0.90086	0.367663	0.745251	NA	NA	NA
RVBD1133c	metE	5-methyltetrahydropteroyltriglutamate-homocysteine methyltransferase MetE	761.615	-0.241351	0.080645	-2.99276	0.00276466	0.0365411	NA	NA	NA
RVBD3258c	-	hypothetical protein	297.773	-0.241088	0.109652	-2.19866	0.0279024	0.196967	NA	NA	Hit
RVBD0525	-	phosphoglycerate mutase	76.6581	-0.241009	0.200594	-1.20148	0.229566	0.617955	NA	NA	NA
RVBD3261	fbiA	F420 biosynthesis protein FbiA	212.515	-0.2408	0.125271	-1.92224	0.0545756	0.294351	NA	NA	Hit
RVBD1440	secG	preprotein translocase subunit SecG	234.436	-0.240553	0.119164	-2.01867	0.043521	0.262092	NA	NA	NA
RVBD0682	rpsL	30S ribosomal protein S12 RpsL	512.747	-0.239607	0.0912263	-2.62652	0.00862634	0.0843278	NA	NA	NA
RVBD0743c	-	hypothetical protein	42.4584	-0.238801	0.275333	-0.867319	0.385767	0.758848	NA	NA	NA
RVBD2457c	clpX	ATP-dependent Clp protease ATP-binding subunit ClpX	1572.6	-0.238675	0.0669683	-3.564	0.00036524	0.00685602	NA	NA	Hit
RVBD0652	rplL	50S ribosomal protein L7/L12 RplL	80.1896	-0.238541	0.195907	-1.21762	0.223367	0.614157	NA	NA	NA
RVBD2090	-	5'-3' exonuclease	149.389	-0.238271	0.160049	-1.48874	0.136555	0.485236	NA	NA	NA
RVBD1777	cyp144	cytochrome P450 144 Cyp144	27.2936	-0.238064	0.347571	-0.684936	0.493384	NA	NA	NA	NA
RVBD6038	tRNA-Gln	tRNA-Gln	132.047	-0.237019	0.163241	-1.45196	0.146514	0.503361	NA	NA	NA
RVBD1215c	-	hydrolase	291.446	-0.236421	0.110618	-2.13727	0.032576	0.217728	NA	NA	Hit
RVBD3477	PE31	PE family protein PE31	2021.79	-0.236288	0.0647021	-3.65193	0.000260277	0.00530934	NA	NA	NA
RVBD2951c	-	ketoreductase	448.112	-0.23598	0.0933298	-2.52845	0.0114568	0.103936	NA	NA	NA
RVBD0194	-	transmembrane multidrug efflux pump	70.8102	-0.235659	0.218417	-1.07894	0.280613	0.670923	NA	NA	NA
RVBD1961	-	hypothetical protein	38.0169	-0.2355	0.287658	-0.818681	0.412968	0.778575	NA	NA	NA
RVBD0704	rplB	50S ribosomal protein L2 RplB	740.868	-0.235113	0.078294	-3.00295	0.00267375	0.0356062	NA	NA	NA
RVBD0058	dnaB	replicative DNA helicase DnaB	1388.72	-0.234789	0.0713856	-3.28902	0.00100535	0.0160538	NA	NA	Hit
RVBD3383c	idsB	polyprenyl synthetase IdsB	82.9212	-0.234767	0.189242	-1.24057	0.214766	0.60343	NA	NA	NA
RVBD1231c	-	membrane protein	78.9492	-0.234482	0.194965	-1.20269	0.229097	0.617673	NA	NA	NA
RVBD2030c	-	erythromycin esterase	1781.88	-0.234328	0.0678441	-3.45391	0.000552512	0.00965254	NA	NA	NA
RVBD2469c	-	hypothetical protein	105.97	-0.233563	0.169706	-1.37627	0.168737	0.542323	NA	NA	NA
RVBD0957	purH	bifunctional purine biosynthesis protein PurH	193.753	-0.233424	0.138749	-1.68235	0.092501	0.399066	NA	NA	NA
RVBD1688	mpg	3-methyladenine DNA glycosylase Mpg	18.9381	-0.232431	0.400576	-0.580242	0.561751	NA	NA	NA	NA
RVBD3612c	-	hypothetical protein	104.617	-0.232334	0.173119	-1.34205	0.179579	0.55561	NA	NA	NA
RVBD2413c	-	DNA polymerase III delta subunit	497.843	-0.232	0.0990909	-2.34128	0.0192175	0.151044	NA	NA	NA
RVBD3319	sdhB	succinate dehydrogenase [iron-sulfur protein subunit] SdhB	102.72	-0.231783	0.17292	-1.34041	0.180113	0.55561	NA	NA	NA
RVBD1182	papA3	polyketide synthase associated protein PapA3	1228.07	-0.231763	0.0679463	-3.41097	0.000647328	0.0111981	NA	NA	Hit
RVBD3458c	rpsD	30S ribosomal protein S4 RpsD	314.971	-0.231487	0.107702	-2.14934	0.0316078	0.215336	NA	NA	NA
RVBD3311	-	hypothetical protein	282.047	-0.231008	0.109252	-2.11444	0.0344776	0.226999	NA	NA	NA
RVBD1161	narG	respiratory nitrate reductase alpha chain NarG	1329.3	-0.23069	0.0660173	-3.49439	0.000475148	0.00859896	NA	Hit	Hit
RVBD1954c	-	hypothetical protein	185.321	-0.229871	0.162121	-1.4179	0.15622	0.520282	NA	NA	NA
RVBD1921c	lppF	lipoprotein LppF	72.4182	-0.229544	0.20939	-1.09625	0.27297	0.660881	NA	NA	NA
RVBD0294	tam	trans-aconitate methyltransferase Tam	60.9043	-0.229002	0.225442	-1.01579	0.30973	0.703064	NA	NA	NA
RVBD0725c	-	hypothetical protein	14.2544	-0.228731	0.45239	-0.505606	0.613133	NA	NA	NA	NA
RVBD1030	kdpB	potassium-transporting P-type ATPase B chain KdpB	63.1544	-0.228651	0.227598	-1.00463	0.315075	0.707816	NA	NA	NA
RVBD3163c	-	secreted protein	21.5399	-0.228475	0.375947	-0.607732	0.543365	NA	NA	NA	NA
RVBD2230c	-	hypothetical protein	73.2601	-0.227737	0.202754	-1.12322	0.261346	0.65277	NA	NA	NA
RVBD1014c	pth	peptidyl-tRNA hydrolase Pth	44.8685	-0.227622	0.26063	-0.87335	0.382472	0.756103	NA	NA	NA
RVBD1206	fadD6	fatty-acid-CoA ligase FadD6	208.612	-0.227102	0.126564	-1.79436	0.0727553	0.352683	NA	NA	NA
RVBD1008	tatD	deoxyribonuclease TatD	56.1898	-0.227057	0.253821	-0.894558	0.371024	0.747651	NA	NA	NA
RVBD0199	-	membrane protein	109.185	-0.226925	0.16869	-1.34522	0.178555	0.555172	NA	NA	NA
RVBD0878c	PPE13	PPE family protein PPE13	85.1805	-0.226871	0.188793	-1.20169	0.229484	0.617955	NA	NA	NA
RVBD2674	-	peptide methionine sulfoxide reductase MsrB	168.672	-0.226788	0.138346	-1.63928	0.101156	0.416995	NA	NA	NA
RVBD3124	-	transcriptional regulator MoaR1	94.1259	-0.226389	0.177604	-1.27469	0.202421	0.587452	NA	NA	NA
RVBD0734	mapA	methionine aminopeptidase MapA	187.684	-0.226291	0.131148	-1.72547	0.0844427	0.383465	NA	NA	NA
RVBD2193	ctaE	cytochrome C oxidase subunit III CtaE	927.864	-0.226108	0.0745491	-3.03301	0.00242126	0.032864	NA	NA	NA
RVBD3748	-	hypothetical protein	60.1077	-0.225491	0.218943	-1.02991	0.303052	0.696675	NA	NA	NA
RVBD2632c	-	hypothetical protein	392.412	-0.225027	0.096948	-2.32111	0.020281	0.155989	NA	NA	NA
RVBD0791c	-	hypothetical protein	77.1704	-0.224539	0.20615	-1.08921	0.276063	0.66302	NA	NA	NA
RVBD1811	mgtC	Mg2+ transport P-type ATPase C MgtC	93.3694	-0.224282	0.191983	-1.16824	0.242711	0.630926	NA	NA	NA
RVBD1991A	RVBD1991A	antitoxin MazE6	20.8068	-0.223893	0.411928	-0.543524	0.586769	NA	NA	NA	NA
RVBD0101	nrp	peptide synthetase Nrp	409.924	-0.223829	0.101657	-2.20181	0.0276787	0.196967	NA	NA	NA
RVBD1484	inhA	NADH-dependent enoyl-[acyl-carrier-protein] reductase InhA	337.845	-0.22377	0.106914	-2.093	0.0363496	0.234941	NA	NA	NA
RVBD1159	pimE	mannosyltransferase PimE	124.077	-0.223751	0.183743	-1.21774	0.223323	0.614157	Hit	NA	Hit
RVBD0464c	-	alkylhydroperoxidase AhpD family core domain-containing protein	247.454	-0.223016	0.116967	-1.90666	0.0565649	0.301537	NA	NA	NA
RVBD2284	lipM	esterase LipM	75.4731	-0.222974	0.200233	-1.11357	0.265462	0.65313	NA	NA	NA
RVBD0645c	mmaA1	methoxy mycolic acid synthase 1 MmaA1	240.515	-0.222463	0.118985	-1.86967	0.0615298	0.318385	NA	NA	NA
RVBD2491	-	hypothetical protein	16.7117	-0.22205	0.418569	-0.530498	0.595767	NA	NA	NA	NA
RVBD0735	sigL	alternative RNA polymerase sigma factor SigL	28.5204	-0.221563	0.332809	-0.665736	0.50558	0.840231	NA	NA	NA
RVBD0730	-	N-acetyltransferase	121.186	-0.221465	0.166975	-1.32634	0.184727	0.561985	NA	NA	NA
RVBD0171	mce1C	MCE-family protein Mce1C	1316.06	-0.22135	0.0663982	-3.33367	0.000857083	0.014249	NA	NA	NA
RVBD2046	lppI	lipoprotein LppI	110.497	-0.221326	0.165924	-1.3339	0.182238	0.557961	NA	NA	NA
RVBD1880c	cyp140	cytochrome P450 140 Cyp140	284.393	-0.221237	0.110638	-1.99965	0.0455378	0.266505	NA	NA	NA
RVBD0632c	echA3	enoyl-CoA hydratase EchA3	385.305	-0.221143	0.100548	-2.19937	0.0278514	0.196967	NA	NA	NA
RVBD0845	-	NarL family two-component system sensor histidine kinase	98.393	-0.220733	0.17778	-1.24161	0.214381	0.602968	NA	NA	NA
RVBD1307	atpH	ATP synthase delta chain AtpH	885.715	-0.220674	0.0740015	-2.98202	0.00286356	0.0371525	NA	NA	NA
RVBD1812c	-	NADH dehydrogenase-like protein	212.094	-0.220602	0.126349	-1.74598	0.080815	0.373293	NA	NA	NA
RVBD0385	-	oxidoreductase	75.0768	-0.22059	0.202135	-1.0913	0.275141	0.66302	NA	NA	NA
RVBD0736	-	anti-sigma factor RslA	26.7481	-0.220512	0.330337	-0.667535	0.50443	NA	NA	NA	NA
RVBD3420c	rimI	ribosomal-protein-alanine acetyltransferase RimI	143.213	-0.220216	0.151392	-1.45461	0.145777	0.501901	NA	NA	NA
RVBD3395A	-	membrane protein	98.1035	-0.220042	0.184648	-1.19169	0.233384	0.621124	NA	NA	NA
RVBD0631c	recC	exonuclease V gamma chain RecC	70.6128	-0.219997	0.207961	-1.05788	0.290112	0.683204	NA	NA	NA
RVBD3669	-	transmembrane protein	123.648	-0.219436	0.157848	-1.39017	0.164476	0.532511	NA	NA	NA
RVBD1366A	RVBD1366A	hypothetical protein	43.3482	-0.219414	0.266196	-0.824256	0.409794	0.778278	NA	NA	NA
RVBD3891c	esxD	ESAT-6 like protein EsxD	165.484	-0.219165	0.137575	-1.59306	0.111147	0.443254	NA	NA	NA
RVBD3175	-	amidase	105.272	-0.219112	0.172723	-1.26857	0.204593	0.590842	NA	NA	NA
RVBD2227	-	hypothetical protein	118.122	-0.218505	0.188427	-1.15962	0.246203	0.635376	NA	NA	NA
RVBD2667	clpC2	ATP-dependent protease ATP-binding subunit ClpC2	10.5735	-0.218329	0.520219	-0.419686	0.674715	NA	NA	NA	NA
RVBD0007	-	membrane protein	180.89	-0.218218	0.134889	-1.61776	0.105713	0.428807	NA	NA	NA
RVBD3198A	-	glutaredoxin-like protein	134.012	-0.217985	0.156753	-1.39063	0.164339	0.532511	NA	NA	NA
RVBD3312c	-	hypothetical protein	96.885	-0.217866	0.177618	-1.2266	0.219971	0.611054	NA	NA	NA
RVBD1446c	opcA	OXPP cycle protein OpcA	129.866	-0.217767	0.156437	-1.39204	0.163911	0.531655	NA	NA	NA
RVBD3534c	-	4-hydroxy-2-oxovalerate aldolase	37.856	-0.217755	0.295761	-0.736254	0.461576	0.8104	NA	NA	NA
RVBD2642	-	transcriptional regulator ArsR-family	18.1402	-0.217396	0.390819	-0.556258	0.578035	NA	NA	NA	NA
RVBD2247	accD6	propionyl-CoA carboxylase beta chain 6 AccD6	1263.63	-0.217388	0.0697045	-3.11871	0.00181647	0.0259528	NA	NA	NA
RVBD0551c	fadD8	fatty-acid-CoA ligase FadD8	60.0344	-0.217186	0.226047	-0.960803	0.336651	0.721263	NA	NA	NA
RVBD3470c	ilvB2	acetolactate synthase large subunit IlvB2	45.7065	-0.217083	0.251197	-0.864193	0.387482	0.760502	NA	NA	NA
RVBD3476c	kgtP	MFS transporter, MHS family, alpha-ketoglutarate permease	350.066	-0.217081	0.101418	-2.14045	0.0323185	0.217242	NA	NA	NA
RVBD2460c	clpP2	ATP-dependent Clp protease proteolytic subunit 2 ClpP2	263.731	-0.216847	0.117194	-1.85032	0.0642669	0.326798	NA	NA	NA
RVBD2544	lppB	lipoprotein LppB	10.9418	-0.216833	0.530708	-0.408573	0.682853	NA	NA	NA	NA
RVBD2196	qcrB	ubiquinol-cytochrome C reductase QcrB	1734.94	-0.216798	0.0648782	-3.34162	0.000832917	0.0139306	NA	NA	NA
RVBD0164	TB18.5	hypothetical protein	389.2	-0.216749	0.0981932	-2.20738	0.0272878	0.196128	NA	NA	NA
RVBD2241	aceE	pyruvate dehydrogenase E1 component AceE	481.78	-0.216442	0.0929027	-2.32978	0.019818	0.154048	NA	NA	NA
RVBD0438c	moeA2	molybdopterin biosynthesis protein MoeA2	95.9836	-0.216253	0.17689	-1.22253	0.221507	0.612556	NA	NA	NA
RVBD3190A	RVBD3190A	hypothetical protein	165.718	-0.215827	0.147053	-1.46769	0.14219	0.494786	NA	NA	NA
RVBD0210	-	hypothetical protein	59.5239	-0.215276	0.223531	-0.963068	0.335514	0.720775	NA	NA	NA
RVBD0163	-	acyl-CoA thioester hydrolase	99.4708	-0.215248	0.192245	-1.11966	0.262861	0.652775	NA	NA	NA
RVBD0653c	-	transcriptional regulator TetR-family	130.504	-0.215008	0.177293	-1.21273	0.225235	0.614157	NA	NA	Hit
RVBD3492c	-	MCE-associated protein	176.578	-0.214665	0.13485	-1.59189	0.11141	0.443254	NA	NA	NA
RVBD3745c	-	hypothetical protein	4.99229	-0.214558	0.743082	-0.288741	0.772779	NA	NA	NA	NA
RVBD0320	-	exported protein NLP/P60 family member	40.9258	-0.214546	0.275941	-0.777506	0.436861	0.793374	Hit	NA	Hit
RVBD2352c	PPE38	PPE family protein PPE38	193.605	-0.214513	0.132951	-1.61347	0.106641	0.43158	Hit	Hit	Hit
RVBD3215	entC	isochorismate synthase EntC	176.299	-0.214426	0.134691	-1.59198	0.11139	0.443254	NA	NA	NA
RVBD2970A	-	2,5-diketo-D-gluconate reductase A	159.459	-0.214412	0.143038	-1.49898	0.133878	0.483803	NA	NA	NA
RVBD0502	-	hypothetical protein	791.608	-0.214156	0.0780427	-2.74409	0.00606781	0.0644979	NA	NA	NA
RVBD2655c	-	prophage PhiRv2 protein	62.2811	-0.214	0.225145	-0.950501	0.341858	0.724642	NA	NA	NA
RVBD3575c	-	transcriptional regulator	78.8638	-0.213638	0.198522	-1.07614	0.281864	0.672547	NA	NA	NA
RVBD2279	-	transposase	26.3679	-0.213581	0.335924	-0.635801	0.524906	NA	NA	NA	NA
RVBD3457c	rpoA	DNA-directed RNA polymerase alpha chain RpoA	396.687	-0.213513	0.0969778	-2.20167	0.027689	0.196967	NA	NA	NA
RVBD6015	tRNA-Gln	tRNA-Gln	21.95	-0.213475	0.360393	-0.592341	0.553622	NA	NA	NA	NA
RVBD1212c	-	glycosyltransferase GlgA	340.897	-0.213343	0.122289	-1.74458	0.0810588	0.37371	NA	NA	NA
RVBD0439c	-	oxidoreductase	75.4874	-0.213179	0.200555	-1.06294	0.287809	0.679788	NA	NA	NA
RVBD3789	-	GTRA family protein	62.6867	-0.212949	0.223809	-0.951476	0.341363	0.724642	NA	NA	NA
RVBD0733	adk	adenylate kinase Adk	287.172	-0.212685	0.108427	-1.96156	0.0498139	0.28233	NA	NA	NA
RVBD1229c	mrp	mrp protein	319.91	-0.212216	0.103986	-2.04081	0.0412692	0.255362	NA	NA	NA
RVBD3111	moaC	molybdenum cofactor biosynthesis protein C1 MoaC1	8.59863	-0.212145	0.57147	-0.371227	0.710469	NA	NA	NA	NA
RVBD2856B	RVBD2856B	hydrogenase nickel incorporation protein HypB	15.0101	-0.211951	0.470873	-0.450123	0.652621	NA	NA	NA	NA
RVBD1267c	embR	transcriptional regulator EmbR	64.6915	-0.211607	0.218867	-0.966829	0.333629	0.719735	NA	NA	NA
RVBD3619c	esxV	ESAT-6 like protein EsxV	41.1229	-0.211339	0.269817	-0.783267	0.43347	0.792999	NA	NA	NA
RVBD0432	sodC	periplasmic superoxide dismutase [Cu-Zn] SodC	218.927	-0.211123	0.125766	-1.6787	0.0932113	0.401149	NA	NA	NA
RVBD2665	-	arginine rich protein	91.3956	-0.210905	0.183043	-1.15222	0.249231	0.638687	NA	NA	NA
RVBD3407	vapB47	antitoxin VapB47	1633.01	-0.210464	0.0729166	-2.88637	0.00389716	0.0453897	NA	NA	NA
RVBD0923c	-	hypothetical protein	134.656	-0.210403	0.164442	-1.2795	0.200722	0.587452	NA	NA	NA
RVBD1991c	-	toxin MazF6	28.062	-0.210055	0.364497	-0.576286	0.564422	NA	NA	NA	NA
RVBD0583c	lpqN	lipoprotein LpqN	204.254	-0.209687	0.136741	-1.53346	0.125162	0.46817	NA	NA	NA
RVBD1619	-	hypothetical protein	245.091	-0.209629	0.1234	-1.69878	0.0893607	0.39403	NA	NA	NA
RVBD3539	PPE63	PPE family protein PPE63	64.7534	-0.209625	0.224821	-0.932408	0.351126	0.731909	NA	NA	NA
RVBD0560c	-	benzoquinone methyltransferase	27.0882	-0.209571	0.334812	-0.625935	0.531357	NA	NA	NA	NA
RVBD2484c	-	diacylglycerol acyltransferase	292.105	-0.209556	0.110186	-1.90184	0.0571922	0.303506	NA	NA	NA
RVBD1507A	-	hypothetical protein	331.337	-0.209499	0.233401	-0.897593	0.369403	0.746206	NA	NA	NA
RVBD1222	-	anti-sigma factor RseA	271.33	-0.20946	0.115088	-1.82	0.0687592	0.340324	NA	NA	NA
RVBD2185c	TB16.3	hypothetical protein	346.521	-0.209014	0.108559	-1.92534	0.0541864	0.293738	NA	NA	NA
RVBD1203c	-	hypothetical protein	25.1066	-0.208411	0.340807	-0.61152	0.540855	NA	NA	NA	NA
RVBD2176	pknL	transmembrane serine/threonine-protein kinase L PknL	126.336	-0.208366	0.17294	-1.20485	0.228263	0.617272	NA	NA	NA
RVBD6036	tRNA-Val	tRNA-Val	69.7966	-0.208261	0.219618	-0.948288	0.342983	0.724642	NA	NA	NA
RVBD3197A	whiB7	transcriptional regulator WhiB-like WhiB7	48.7638	-0.208118	0.268669	-0.774629	0.438559	0.794495	NA	NA	NA
RVBD1984A	RVBD1984A	hypothetical protein	48.7729	-0.207924	0.254125	-0.818197	0.413245	0.778575	NA	NA	NA
RVBD2203	-	membrane protein	630.894	-0.207813	0.173088	-1.20062	0.2299	0.618382	NA	NA	NA
RVBD0530Ac	RVBD0530Ac	hypothetical protein	134.687	-0.207666	0.159496	-1.30201	0.192913	0.57397	NA	NA	NA
RVBD0862c	-	hypothetical protein	112.366	-0.207409	0.164071	-1.26414	0.206179	0.592268	NA	NA	NA
RVBD3819	-	hypothetical protein	55.6764	-0.207381	0.231653	-0.895224	0.370668	0.747477	NA	NA	NA
RVBD2596	-	toxin VapC40	40.4253	-0.207254	0.271222	-0.764152	0.444777	0.801219	NA	NA	NA
RVBD1907c	-	hypothetical protein	31.9786	-0.207188	0.311661	-0.664788	0.506186	0.840231	NA	NA	NA
RVBD3820c	papA2	acyltransferase PapA2	425.382	-0.207144	0.105118	-1.97058	0.0487718	0.279863	NA	NA	NA
RVBD1545	-	hypothetical protein	46.9283	-0.207076	0.250638	-0.826195	0.408693	0.778278	NA	NA	NA
RVBD1426c	lipO	esterase LipO	122.652	-0.20643	0.160569	-1.28561	0.198578	0.584959	NA	NA	NA
RVBD0287	esxG	ESAT-6 like protein EsxG	310.594	-0.206352	0.111488	-1.85089	0.0641859	0.326798	NA	NA	NA
RVBD1436	gap	glyceraldehyde 3-phosphate dehydrogenase Gap	678.865	-0.206252	0.086515	-2.384	0.0171255	0.138133	NA	NA	Hit
RVBD0703	rplW	50S ribosomal protein L23 RplW	640.239	-0.20614	0.082867	-2.4876	0.0128608	0.111788	NA	NA	NA
RVBD0307c	-	hypothetical protein	35.4602	-0.206079	0.289306	-0.712322	0.476265	0.821476	NA	NA	NA
RVBD0170	mce1B	MCE-family protein Mce1B	763.262	-0.205808	0.0761735	-2.70183	0.00689597	0.0715761	NA	NA	NA
RVBD0219	-	transmembrane protein	9.34695	-0.205715	0.582314	-0.353272	0.723885	NA	NA	NA	NA
RVBD1870c	-	hypothetical protein	370.299	-0.205699	0.105737	-1.94539	0.0517286	0.287029	NA	NA	NA
RVBD3666c	dppA	periplasmic dipeptide-binding lipoprotein DppA	278.897	-0.205644	0.130916	-1.57081	0.116227	0.45574	NA	NA	NA
RVBD3517	-	hypothetical protein	15.016	-0.205536	0.438191	-0.469057	0.639029	NA	NA	NA	NA
RVBD1432	-	oxidoreductase	45.2465	-0.205273	0.257935	-0.795832	0.42613	0.789636	NA	NA	NA
RVBD0552	-	hypothetical protein	98.2605	-0.204553	0.17558	-1.16502	0.244013	0.632416	NA	NA	NA
RVBD3154	nuoJ	NADH dehydrogenase subunit J NuoJ	189.758	-0.204258	0.141168	-1.44691	0.147921	0.505827	NA	NA	NA
RVBD2108	PPE36	PPE family protein PPE36	163.015	-0.203947	0.141957	-1.43668	0.150809	0.510263	NA	NA	NA
RVBD1775	-	hypothetical protein	48.7884	-0.203768	0.244269	-0.834195	0.404171	0.773853	NA	NA	NA
RVBD0609A	-	hypothetical protein	13.3865	-0.203462	0.46856	-0.434228	0.664123	NA	NA	NA	NA
RVBD0609	-	toxin VapC28	26.9918	-0.202744	0.325904	-0.622098	0.533877	NA	NA	NA	NA
RVBD0646c	lipG	lipase/esterase LipG	135.408	-0.202266	0.154434	-1.30972	0.190289	0.569315	NA	NA	NA
RVBD2673	-	arabinofuranosyltransferase AftC	245.323	-0.201711	0.121752	-1.65674	0.097572	0.410407	NA	NA	NA
RVBD1304	atpB	ATP synthase A chain AtpB	613.63	-0.201644	0.0862936	-2.33672	0.019454	0.152224	NA	NA	NA
RVBD2690c	-	integral membrane protein	155.347	-0.201576	0.14732	-1.36828	0.171224	0.547173	NA	NA	NA
RVBD3774	echA21	enoyl-CoA hydratase EchA21	237.728	-0.201538	0.118564	-1.69982	0.0891645	0.39403	NA	NA	NA
RVBD0852	fadD16	fatty-acid-CoA ligase FadD16	118.606	-0.201532	0.165562	-1.21726	0.223505	0.614157	NA	NA	NA
RVBD2857c	-	oxidoreductase	63.3935	-0.20121	0.215546	-0.933492	0.350566	0.731607	NA	NA	NA
RVBD2564	glnQ	glutamine-transport ABC transporter ATP-binding protein GlnQ	143.809	-0.201037	0.14907	-1.3486	0.177464	0.553526	NA	NA	NA
RVBD0830	-	s-adenosylmethionine-dependent methyltransferase	135.116	-0.200738	0.165918	-1.20986	0.226332	0.615352	NA	NA	NA
RVBD0708	rplP	50S ribosomal protein L16 RplP	282.188	-0.20057	0.11382	-1.76217	0.0780401	0.365257	NA	NA	NA
RVBD2776c	-	oxidoreductase	81.2293	-0.199292	0.20097	-0.991647	0.32137	0.711305	NA	NA	NA
RVBD0463	-	membrane protein	62.9312	-0.199189	0.224143	-0.888669	0.374181	0.751936	NA	NA	NA
RVBD0132c	fgd2	F420-dependent glucose-6-phosphate dehydrogenase Fgd2	65.9886	-0.199041	0.209463	-0.950244	0.341988	0.724642	NA	NA	NA
RVBD3918c	parA	chromosome partitioning protein ParA	146.376	-0.199018	0.150818	-1.31959	0.186971	0.565786	NA	NA	NA
RVBD0655	mkl	ribonucleotide-transport ABC transporter ATP-binding protein Mkl	1321.38	-0.198118	0.0681953	-2.90516	0.00367069	0.0435582	NA	NA	NA
RVBD2972c	-	exported or membrane protein	55.3503	-0.198026	0.238307	-0.830972	0.40599	0.775291	NA	NA	NA
RVBD2821c	-	CRISPR type III-a/mtube-associated ramp protein csm3	36.0005	-0.197725	0.310154	-0.637506	0.523795	0.845814	NA	NA	NA
RVBD1979c	-	permease	316.947	-0.197654	0.111017	-1.78039	0.0750115	0.357241	NA	NA	NA
RVBD2129c	-	oxidoreductase	297.37	-0.19731	0.120205	-1.64145	0.100704	0.416629	NA	NA	NA
RVBD3168	-	aminoglycoside phosphotransferase	141.883	-0.197281	0.149818	-1.3168	0.187906	0.567253	NA	NA	NA
RVBD2562	-	hypothetical protein	71.2705	-0.197172	0.213159	-0.924999	0.354966	0.73557	NA	NA	NA
RVBD1138c	-	oxidoreductase	34.7436	-0.196637	0.296368	-0.663489	0.507017	0.840753	NA	NA	NA
RVBD1144	-	3-hydroxyacyl-CoA dehydrogenase/3-hydroxy-2-methylbutyryl-CoA dehydrogenase	311.155	-0.196607	0.263539	-0.746027	0.455651	0.805892	NA	NA	NA
RVBD2602	-	toxin VapC41	119.813	-0.196369	0.17054	-1.15146	0.249545	0.638687	NA	NA	NA
RVBD1474c	-	transcriptional regulator	39.0724	-0.19611	0.276795	-0.708504	0.478632	0.822714	NA	NA	NA
RVBD6022	tRNA-Leu	tRNA-Leu	12.2992	-0.195581	0.528599	-0.369998	0.711384	NA	NA	NA	NA
RVBD0806c	cpsY	UDP-glucose-4-epimerase CpsY	266.27	-0.195293	0.118356	-1.65004	0.0989342	0.413182	NA	NA	NA
RVBD0762c	-	hypothetical protein	48.7473	-0.194999	0.245702	-0.793641	0.427405	0.790635	NA	NA	NA
RVBD1421	-	nucleotide-binding protein	150.171	-0.19486	0.148872	-1.30891	0.190563	0.569315	NA	NA	NA
RVBD1785c	cyp143	cytochrome P450 143 Cyp143	151.95	-0.194704	0.148926	-1.30739	0.191079	0.569526	NA	NA	NA
RVBD2515c	-	hypothetical protein	21.0388	-0.194594	0.369572	-0.526538	0.598514	NA	NA	NA	NA
RVBD2273	-	transmembrane protein	7.32867	-0.194491	0.627837	-0.30978	0.756728	NA	NA	NA	NA
RVBD2720	lexA	repressor LexA	224.799	-0.194372	0.123886	-1.56896	0.116657	0.456411	NA	NA	NA
RVBD3903c	-	alanine and proline rich protein	82.0222	-0.194363	0.191638	-1.01422	0.310479	0.70326	NA	NA	NA
RVBD0228	-	membrane acyltransferase	79.9987	-0.194008	0.220545	-0.879675	0.379035	0.75494	NA	NA	NA
RVBD1757c	-	transposase	2.1522	-0.193388	1.14643	-0.168687	0.866043	NA	NA	NA	NA
RVBD0138	-	hypothetical protein	71.9136	-0.19294	0.209181	-0.922359	0.356341	0.737553	NA	NA	NA
RVBD1104	-	esterase/lipase	103.622	-0.192821	0.180236	-1.06983	0.284697	0.674745	NA	NA	NA
RVBD2771c	-	hypothetical protein	92.7943	-0.192538	0.185976	-1.03528	0.300536	0.696048	NA	NA	NA
RVBD2924c	fpg	formamidopyrimidine-DNA glycosylase Fpg	39.4615	-0.192394	0.277603	-0.693055	0.488275	0.829222	NA	NA	NA
RVBD3327	-	transposase	53.4758	-0.19201	0.255444	-0.751674	0.452247	0.805892	NA	NA	NA
RVBD0721	rpsE	30S ribosomal protein S5 RpsE	358.966	-0.191989	0.103515	-1.8547	0.0636388	0.325953	NA	NA	NA
RVBD1116	-	hypothetical protein	22.0455	-0.191698	0.363546	-0.527301	0.597985	NA	Hit	Hit	Hit
RVBD0470A	-	mycolic acid synthase PcaA	10.8673	-0.19103	0.513991	-0.371659	0.710146	NA	NA	NA	NA
RVBD1896c	-	hypothetical protein	103.856	-0.190876	0.173616	-1.09942	0.271586	0.660881	NA	NA	NA
RVBD0965c	-	hypothetical protein	54.2939	-0.190796	0.255686	-0.74621	0.45554	0.805892	NA	NA	NA
RVBD3138	pflA	pyruvate formate lyase activating protein PflA	140.513	-0.190755	0.165674	-1.15138	0.249575	0.638687	NA	NA	NA
RVBD3611	-	arginine and alanine rich protein	106.04	-0.190674	0.195155	-0.977038	0.32855	0.717508	NA	NA	NA
RVBD2468c	-	hypothetical protein	88.3986	-0.190591	0.187742	-1.01517	0.310023	0.703131	NA	NA	NA
RVBD0231	fadE4	acyl-CoA dehydrogenase FadE4	258.15	-0.190296	0.114258	-1.66549	0.0958147	0.407852	NA	NA	NA
RVBD2259	adhE2	s-nitrosomycothiol reductase MscR	188.88	-0.189942	0.135171	-1.40519	0.159964	0.524474	NA	NA	NA
RVBD1175c	fadH	NADPH dependent 2,4-dienoyl-CoA reductase FadH	421.589	-0.189592	0.0940305	-2.01628	0.0437702	0.263143	NA	NA	NA
RVBD1766	-	hypothetical protein	62.5851	-0.189469	0.227219	-0.83386	0.40436	0.773853	NA	NA	NA
RVBD0428c	-	N-acetyltransferase	40.7868	-0.189426	0.270737	-0.699669	0.484134	0.825036	NA	NA	NA
RVBD0503c	cmaA2	cyclopropane mycolic acid synthase 2 CmaA2	694.027	-0.189131	0.0814778	-2.32126	0.0202728	0.155989	NA	NA	NA
RVBD3270	ctpC	metal cation-transporter P-type ATPase CtpC	246.25	-0.189108	0.123968	-1.52546	0.127145	0.471622	NA	NA	NA
RVBD2322c	rocD1	ornithine aminotransferase RocD1	13.7922	-0.189055	0.453025	-0.417318	0.676446	NA	NA	NA	NA
RVBD2287	yjcE	membrane transporter YjcE	95.7093	-0.189015	0.175866	-1.07477	0.282477	0.673556	NA	NA	NA
RVBD3545c	cyp125	cytochrome P450 125 Cyp125	113.103	-0.188817	0.165449	-1.14124	0.25377	0.64382	NA	NA	NA
RVBD0794c	-	dihydrolipoamide dehydrogenase	61.1621	-0.188681	0.221175	-0.853086	0.393611	0.765055	NA	NA	NA
RVBD0149	-	NADPH2:quinone reductase	120.936	-0.188499	0.168481	-1.11882	0.263219	0.652775	NA	NA	NA
RVBD3749c	-	antitoxin	64.4024	-0.188378	0.219305	-0.858975	0.390354	0.762608	NA	NA	NA
RVBD3532	PPE61	PPE family protein PPE61	42.3774	-0.18812	0.270253	-0.696087	0.486374	0.827587	NA	NA	NA
RVBD2003c	-	hypothetical protein	214.27	-0.187972	0.12485	-1.50558	0.132174	0.481799	NA	NA	NA
RVBD3666B	RVBD3666B	hypothetical protein	26.4057	-0.187963	0.339025	-0.554423	0.57929	NA	NA	NA	NA
RVBD2378c	mbtG	lysine-N-oxygenase MbtG	56.7476	-0.187898	0.229647	-0.818205	0.41324	0.778575	NA	NA	NA
RVBD1639c	-	hypothetical protein	1132.55	-0.18778	0.0734769	-2.55563	0.0105996	0.0981785	NA	NA	NA
RVBD1963c	mce3R	transcriptional repressor Mce3R	54.0923	-0.187597	0.243996	-0.768856	0.441979	0.797822	NA	NA	NA
RVBD0823c	-	transcriptional regulator	496.44	-0.18752	0.0898246	-2.08762	0.0368321	0.236638	NA	NA	NA
RVBD2290	lppO	lipoprotein LppO	217.636	-0.187089	0.129827	-1.44106	0.149568	0.509359	NA	NA	NA
RVBD1281c	oppD	oligopeptide-transport ABC transporter ATP-binding protein OppD	184.635	-0.187065	0.139516	-1.34081	0.179982	0.55561	NA	NA	NA
RVBD3738c	PPE66	PPE family protein PPE66	247.129	-0.187052	0.144098	-1.29809	0.194256	0.57656	NA	NA	NA
RVBD2691	ceoB	trk system potassium uptake protein CeoB	130.379	-0.186583	0.156491	-1.1923	0.233146	0.621124	NA	NA	Hit
RVBD1056	-	hypothetical protein	32.8551	-0.186009	0.304055	-0.611762	0.540695	0.850374	NA	NA	NA
RVBD1629	polA	DNA polymerase I PolA	328.664	-0.185897	0.10559	-1.76056	0.0783129	0.365467	NA	NA	NA
RVBD0637	-	(3R)-hydroxyacyl-ACP dehydratase subunit HadC	579.598	-0.185815	0.0903985	-2.05551	0.0398301	0.249916	NA	NA	NA
RVBD0936	pstA2	phosphate-transport ABC transporter integral membrane protein PstA2	141.701	-0.185592	0.149436	-1.24195	0.214255	0.602968	NA	NA	NA
RVBD0679c	-	threonine rich protein	123.348	-0.185547	0.159428	-1.16383	0.244494	0.632517	NA	NA	NA
RVBD1213	glgC	glucose-1-phosphate adenylyltransferase GlgC	168.022	-0.185016	0.141382	-1.30862	0.190662	0.569315	NA	NA	NA
RVBD1448c	tal	transaldolase Tal	355.311	-0.184945	0.102261	-1.80856	0.0705194	0.345643	NA	NA	NA
RVBD6024	tRNA-Leu	tRNA-Leu	68.5482	-0.184873	0.21201	-0.872001	0.383208	0.756244	NA	NA	NA
RVBD1761c	-	exported protein	19.587	-0.184053	0.387819	-0.474583	0.635084	NA	NA	NA	NA
RVBD0268c	-	prevent-host-death family protein	587.468	-0.183839	0.0876994	-2.09625	0.0360604	0.233727	NA	NA	NA
RVBD0630c	recB	exonuclease V beta chain RecB	99.2937	-0.183619	0.177282	-1.03575	0.300321	0.696048	NA	NA	NA
RVBD1976c	-	hypothetical protein	35.1052	-0.183324	0.290425	-0.631227	0.527892	0.846461	NA	NA	Hit
RVBD2377c	mbtH	protein MbtH	32.7979	-0.182944	0.30541	-0.599011	0.549165	0.855577	NA	NA	NA
RVBD3079c	-	hypothetical protein	70.041	-0.182809	0.209215	-0.873789	0.382233	0.756103	NA	NA	NA
RVBD2820c	-	CRISPR type III-a/mtube-associated ramp protein csm4	44.4517	-0.182735	0.258773	-0.706159	0.480089	0.823285	NA	NA	NA
RVBD1817	-	flavoprotein	63.513	-0.182419	0.223043	-0.817865	0.413434	0.778575	NA	NA	NA
RVBD1283c	oppB	oligopeptide-transport ABC transporter integral membrane protein OppB	126.665	-0.182303	0.163449	-1.11535	0.264702	0.65313	NA	NA	NA
RVBD0505c	serB1	phosphoserine phosphatase SerB1	127.881	-0.182185	0.155647	-1.1705	0.2418	0.629285	NA	NA	NA
RVBD0796	-	transposase	25.7458	-0.181823	0.33712	-0.539341	0.589651	NA	NA	NA	NA
RVBD2499c	-	oxidase regulatory protein	38.1389	-0.181689	0.280206	-0.648412	0.516718	0.844887	NA	NA	NA
RVBD2261c	-	apolipoprotein N-acyltransferase	53.6317	-0.180856	0.251399	-0.719397	0.471897	0.818341	NA	NA	NA
RVBD6028	tRNA-Pro	tRNA-Pro	20.7266	-0.18085	0.387229	-0.467035	0.640475	NA	NA	NA	NA
RVBD1073	-	hypothetical protein	532.47	-0.180769	0.0947589	-1.90768	0.056433	0.301289	NA	NA	NA
RVBD3907c	pcnA	poly(A) polymerase PcnA	264.165	-0.180645	0.129109	-1.39917	0.161763	0.528462	NA	NA	NA
RVBD3734c	-	triacylglycerol synthase Tgs2	368.16	-0.180436	0.10315	-1.74925	0.0802473	0.372132	NA	NA	NA
RVBD0013	trpG	anthranilate synthase component II TrpG	223.111	-0.180199	0.124143	-1.45154	0.146629	0.503361	NA	NA	NA
RVBD1366	-	hypothetical protein	46.5459	-0.180097	0.262327	-0.686539	0.492373	0.834175	NA	NA	NA
RVBD0266c	oplA	5-oxoprolinase OplA	131.245	-0.1795	0.157167	-1.14209	0.253415	0.643382	NA	NA	Hit
RVBD0250c	-	hypothetical protein	661.942	-0.179485	0.0831045	-2.15975	0.0307921	0.211823	NA	NA	NA
RVBD0946c	pgi	glucose-6-phosphate isomerase Pgi	81.1808	-0.179467	0.194328	-0.923529	0.355732	0.736724	NA	NA	NA
RVBD2581c	-	hydroxyacylglutathione hydrolase	110.528	-0.179388	0.164568	-1.09005	0.27569	0.66302	NA	NA	NA
RVBD3638	-	transposase	17.3396	-0.179165	0.404351	-0.443092	0.6577	NA	NA	NA	NA
RVBD3650	PE33	PE family protein PE33	6.8049	-0.17913	0.646152	-0.277226	0.781606	NA	NA	NA	NA
RVBD3351c	-	oxidoreductase	37.6702	-0.179109	0.277602	-0.6452	0.518797	0.844887	NA	NA	NA
RVBD3071	-	hypothetical protein	54.8203	-0.178726	0.244551	-0.730833	0.464881	0.812236	NA	NA	NA
RVBD1672c	-	integral membrane transporter	69.0305	-0.1785	0.218136	-0.818296	0.413188	0.778575	NA	NA	NA
RVBD2464c	-	endonuclease VIII	80.7614	-0.178321	0.192406	-0.926793	0.354034	0.735365	NA	NA	NA
RVBD2081c	-	transmembrane protein	215.511	-0.178212	0.123607	-1.44176	0.14937	0.5093	NA	NA	NA
RVBD3679	-	anion transporter ATPase	2311.25	-0.178199	0.0620263	-2.87295	0.00406653	0.0472065	NA	NA	NA
RVBD3400	-	beta-phosphoglucomutase family hydrolase	127.507	-0.178074	0.155338	-1.14637	0.251643	0.641933	NA	NA	NA
RVBD0326	-	hypothetical protein	18.4657	-0.177502	0.409228	-0.433748	0.664471	NA	NA	NA	NA
RVBD0122	-	hypothetical protein	9.5747	-0.177494	0.554455	-0.320124	0.748875	NA	NA	NA	NA
RVBD1405c	-	methyltransferase	59.9003	-0.177389	0.237271	-0.747619	0.45469	0.805892	NA	NA	NA
RVBD1380	pyrB	aspartate carbamoyltransferase PyrB	30.6713	-0.177334	0.305382	-0.580694	0.561447	0.861454	NA	NA	NA
RVBD3448	-	ESX-4 secretion system protein EccD4	12.2084	-0.177301	0.477138	-0.371592	0.710196	NA	NA	NA	NA
RVBD2750	-	SDR family oxidoreductase	235.238	-0.176743	0.131084	-1.34832	0.177555	0.553526	NA	NA	NA
RVBD0224c	-	methyltransferase	61.6768	-0.17659	0.221975	-0.795542	0.426298	0.789636	NA	NA	NA
RVBD2195	qcrA	Rieske iron-sulfur protein QcrA	1115.48	-0.176488	0.0747662	-2.36054	0.0182486	0.145067	NA	NA	NA
RVBD1567c	-	membrane protein	123.537	-0.176408	0.175293	-1.00636	0.314242	0.707816	NA	NA	NA
RVBD2307D	-	hypothetical protein	27.1102	-0.175203	0.32574	-0.537863	0.590671	NA	NA	NA	NA
RVBD2807	-	hypothetical protein	33.3109	-0.175192	0.297867	-0.588155	0.556428	0.85705	NA	NA	NA
RVBD1653	argJ	glutamate N-acetyltransferase ArgJ	94.2998	-0.175066	0.181242	-0.96592	0.334084	0.719735	NA	NA	NA
RVBD2239c	-	hypothetical protein	275.916	-0.174883	0.116818	-1.49705	0.13438	0.484314	NA	NA	NA
RVBD1431	-	hypothetical protein	93.2597	-0.174591	0.181108	-0.964014	0.335039	0.720507	NA	NA	NA
RVBD2044c	-	hypothetical protein	10.1742	-0.174543	0.545008	-0.320257	0.748773	NA	NA	NA	NA
RVBD3274c	fadE25	acyl-CoA dehydrogenase FadE25	404.345	-0.174339	0.0967057	-1.80277	0.0714237	0.348141	NA	NA	NA
RVBD1983	PE_PGRS35	PE-PGRS family protein PE_PGRS35	245.656	-0.173673	0.135013	-1.28635	0.198323	0.584696	NA	NA	NA
RVBD3486	-	hypothetical protein	369.605	-0.173065	0.20082	-0.861791	0.388803	0.761001	NA	NA	NA
RVBD1359	-	transcriptional regulator	81.7116	-0.172714	0.199042	-0.867728	0.385543	0.75883	NA	NA	Hit
RVBD3208	-	transcriptional regulator TetR-family	369.724	-0.172697	0.101133	-1.70761	0.0877084	0.390812	NA	NA	NA
RVBD3290c	lat	l-lysine-epsilon aminotransferase Lat	160.733	-0.172659	0.146616	-1.17763	0.238946	0.627814	NA	NA	Hit
RVBD0398c	-	secreted protein	130.253	-0.172583	0.179832	-0.959691	0.337211	0.721263	NA	NA	NA
RVBD0887c	-	protein PhnB	15.1418	-0.171937	0.503696	-0.341351	0.732839	NA	NA	NA	Hit
RVBD1581c	-	prophage PhiRv1 protein	18.8233	-0.171866	0.406715	-0.422572	0.672608	NA	NA	NA	NA
RVBD0017c	rodA	cell division protein RodA	241.508	-0.171852	0.116312	-1.47751	0.139539	0.489495	NA	NA	NA
RVBD2370c	-	hypothetical protein	44.1444	-0.171231	0.257369	-0.665311	0.505851	0.840231	NA	NA	NA
RVBD0381c	-	hypothetical protein	178.349	-0.171026	0.144037	-1.18737	0.235081	0.62272	NA	NA	NA
RVBD3008	-	hypothetical protein	182.421	-0.170312	0.136201	-1.25045	0.211137	0.598507	NA	NA	NA
RVBD2662	-	hypothetical protein	18.1409	-0.170274	0.426957	-0.398809	0.690034	NA	NA	NA	NA
RVBD2154c	ftsW	cell division protein FtsW	243.033	-0.170185	0.128852	-1.32078	0.186575	0.565169	NA	NA	NA
RVBD0052	-	hypothetical protein	38.9841	-0.16997	0.270725	-0.627834	0.530113	0.846461	NA	NA	NA
RVBD3263	-	DNA methylase	112.046	-0.169932	0.165877	-1.02445	0.305625	0.698355	NA	NA	NA
RVBD2222c	glnA2	glutamine synthetase GlnA2	609.119	-0.169781	0.0844042	-2.01152	0.0442704	0.264349	NA	NA	NA
RVBD1291c	-	secreted protein	9.85267	-0.169604	0.531335	-0.319204	0.749572	NA	Hit	NA	Hit
RVBD0918	-	hypothetical protein	27.7832	-0.16949	0.318945	-0.531408	0.595136	NA	NA	NA	NA
RVBD1608c	bcpB	peroxidoxin BcpB	142.025	-0.16939	0.150687	-1.12412	0.260963	0.652686	NA	NA	NA
RVBD1965	yrbE3B	ABC transporter permease YrbE3B	9.40448	-0.169355	0.558209	-0.30339	0.761593	NA	NA	NA	NA
RVBD0731c	-	s-adenosylmethionine-dependent methyltransferase	120.22	-0.169225	0.169019	-1.00122	0.316722	0.70811	NA	NA	NA
RVBD3584	lpqE	lipoprotein LpqE	775.274	-0.169007	0.0767611	-2.20172	0.0276848	0.196967	NA	NA	NA
RVBD0988	-	exported protein	256.932	-0.168887	0.120216	-1.40486	0.160062	0.524474	NA	NA	NA
RVBD1731	gabD2	succinate-semialdehyde dehydrogenase GabD2	245.669	-0.168673	0.119385	-1.41285	0.157699	0.52196	NA	NA	NA
RVBD3590c	PE_PGRS58	PE-PGRS family protein PE_PGRS58	52.7448	-0.168428	0.234452	-0.718392	0.472516	0.818506	NA	NA	NA
RVBD1826	gcvH	glycine cleavage system H protein GcvH	320.486	-0.168183	0.105518	-1.59388	0.110964	0.443254	NA	NA	NA
RVBD2407	-	ribonuclease Z	11.1012	-0.168033	0.525711	-0.319629	0.749249	NA	NA	NA	NA
RVBD3221A	-	anti-sigma factor RshA	168.004	-0.16784	0.147409	-1.1386	0.254868	0.64429	NA	NA	NA
RVBD1606	hisI	phosphoribosyl-AMP 1,6 cyclohydrolase HisI	70.5988	-0.167825	0.208262	-0.805838	0.420336	0.784396	NA	NA	NA
RVBD0987	-	adhesion component transport ABC transporter transmembrane protein	385.077	-0.167561	0.10335	-1.6213	0.104953	0.426226	NA	NA	NA
RVBD0826	-	hypothetical protein	39.4755	-0.167218	0.288558	-0.579493	0.562256	0.861573	NA	NA	NA
RVBD3529c	-	hypothetical protein	19.0873	-0.167138	0.427676	-0.390806	0.695941	NA	NA	NA	NA
RVBD0159c	PE3	PE family protein PE3	111.5	-0.167065	0.168116	-0.993747	0.320346	0.710819	NA	NA	NA
RVBD0405	pks6	polyketide synthase Pks6	581.191	-0.166337	0.0831591	-2.00022	0.0454761	0.266505	NA	NA	NA
RVBD2257c	-	hypothetical protein	100.84	-0.16627	0.173495	-0.958359	0.337882	0.721346	NA	NA	NA
RVBD2294	-	cystathionine beta-lyase	77.7313	-0.16624	0.194138	-0.856298	0.391833	0.763122	NA	NA	Hit
RVBD6032	tRNA-Lys	tRNA-Lys	256.79	-0.166222	0.124472	-1.33542	0.181739	0.557961	NA	NA	NA
RVBD0911	-	hypothetical protein	87.894	-0.166199	0.188229	-0.882958	0.377259	0.754732	NA	NA	NA
RVBD2636	-	hypothetical protein	58.7152	-0.166081	0.22685	-0.732117	0.464097	0.812236	NA	NA	NA
RVBD1298	rpmE	50S ribosomal protein L31 RpmE	750.982	-0.165998	0.0778654	-2.13186	0.0330182	0.219851	NA	NA	NA
RVBD1287	-	Rrf2 family protein	74.2995	-0.165518	0.203697	-0.812566	0.416467	0.780516	NA	NA	NA
RVBD3182	-	hypothetical protein	34.8902	-0.165288	0.287918	-0.574082	0.565912	0.863431	NA	NA	NA
RVBD1092c	coaA	pantothenate kinase CoaA	85.4217	-0.165287	0.188325	-0.877669	0.380123	0.755122	NA	NA	NA
RVBD0449c	-	hypothetical protein	95.4756	-0.165247	0.184082	-0.897679	0.369356	0.746206	NA	NA	NA
RVBD2937	drrB	doxorubicin resistance ABC transporter permease DrrB	122.555	-0.165234	0.161052	-1.02597	0.304907	0.698258	NA	NA	NA
RVBD3899c	-	hypothetical protein	96.725	-0.165177	0.191508	-0.862507	0.388409	0.760652	NA	NA	NA
RVBD2490c	PE_PGRS43	PE-PGRS family protein PE_PGRS43	38.745	-0.165079	0.276386	-0.597277	0.550322	0.855577	NA	NA	NA
RVBD2291	sseB	thiosulfate sulfurtransferase SseB	195.056	-0.164026	0.138183	-1.18702	0.235218	0.62272	NA	NA	NA
RVBD0719	rplF	50S ribosomal protein L6 RplF	270.591	-0.163909	0.112172	-1.46122	0.143954	0.498053	NA	NA	NA
RVBD1166	lpqW	lipoprotein LpqW	263.246	-0.163854	0.11438	-1.43253	0.151992	0.511812	NA	NA	NA
RVBD3824c	papA1	acyltransferase PapA1	595.257	-0.163153	0.0857288	-1.90313	0.0570236	0.303506	NA	NA	NA
RVBD2309Xc	RVBD2309Xc	hypothetical protein	8.44092	-0.163134	0.606417	-0.269012	0.78792	NA	NA	NA	NA
RVBD0871	cspB	cold shock protein B CspB	245.531	-0.163125	0.127939	-1.27503	0.2023	0.587452	NA	NA	NA
RVBD2474c	-	hypothetical protein	83.3493	-0.163085	0.19497	-0.83646	0.402896	0.772597	NA	NA	NA
RVBD2646	-	integrase	42.9112	-0.162698	0.26825	-0.606516	0.544172	0.852746	NA	NA	NA
RVBD3099c	-	hypothetical protein	214.971	-0.162454	0.127677	-1.27239	0.203236	0.58885	NA	NA	NA
RVBD0180c	-	YhgE/Pip domain-containing protein	204.186	-0.162273	0.12829	-1.26489	0.205912	0.592266	NA	NA	NA
RVBD1362c	-	membrane protein	78.4673	-0.162223	0.194066	-0.835913	0.403204	0.772597	NA	NA	Hit
RVBD0453	PPE11	PPE family protein PPE11	33.6741	-0.16169	0.298865	-0.541013	0.588498	0.8759	NA	NA	NA
RVBD2140c	TB18.6	hypothetical protein	138.781	-0.161452	0.15783	-1.02295	0.306334	0.698355	NA	NA	NA
RVBD2405	-	hypothetical protein	223.681	-0.161414	0.126567	-1.27532	0.202195	0.587452	NA	NA	NA
RVBD0404	fadD30	fatty-acid-AMP ligase FadD30	532.713	-0.161377	0.0869065	-1.8569	0.0633257	0.325293	Hit	NA	Hit
RVBD3799c	accD4	propionyl-CoA carboxylase beta chain 4 AccD4	1136.91	-0.161301	0.0732337	-2.20255	0.0276263	0.196967	NA	NA	NA
RVBD3303c	lpdA	NAD(P)H quinone reductase LpdA	203.026	-0.161238	0.133712	-1.20586	0.227872	0.616687	NA	NA	NA
RVBD3293	pcd	piperideine-6-carboxylic acid dehydrogenase Pcd	107.078	-0.160726	0.174537	-0.920871	0.357118	0.7383	NA	NA	NA
RVBD1011	ispE	4-diphosphocytidyl-2-C-methyl-D-erythritol kinase IspE	104.048	-0.160688	0.178863	-0.898384	0.368981	0.746206	NA	NA	NA
RVBD6006	tRNA-Met	tRNA-Met	216.997	-0.160581	0.133967	-1.19866	0.230659	0.619952	NA	NA	NA
RVBD2816c	-	CRISPR-associated endoribonuclease cas2	957.776	-0.160571	0.171341	-0.937142	0.348685	0.729408	NA	NA	NA
RVBD0492c	-	oxidoreductase	101.293	-0.160331	0.176579	-0.907982	0.363888	0.742744	NA	NA	NA
RVBD3210c	-	hypothetical protein	176.191	-0.160201	0.150842	-1.06204	0.288216	0.679888	NA	NA	NA
RVBD0853c	pdc	pyruvate or indole-3-pyruvate decarboxylase Pdc	156.556	-0.159783	0.143241	-1.11548	0.264644	0.65313	NA	NA	NA
RVBD0327c	cyp135A1	cytochrome P450 135A1 Cyp135A1	44.7578	-0.159743	0.254696	-0.627193	0.530533	0.846461	NA	NA	Hit
RVBD3499c	mce4A	MCE-family protein Mce4A	227.408	-0.159672	0.125186	-1.27548	0.20214	0.587452	NA	NA	NA
RVBD3626c	-	hypothetical protein	98.2453	-0.159541	0.179533	-0.888645	0.374194	0.751936	NA	NA	NA
RVBD1602	hisH	amidotransferase HisH	87.0063	-0.159397	0.186965	-0.85255	0.393909	0.765055	NA	NA	NA
RVBD3172c	-	hypothetical protein	130.527	-0.159335	0.164804	-0.966816	0.333636	0.719735	NA	NA	NA
RVBD3787c	-	hypothetical protein	28.149	-0.159309	0.318545	-0.500114	0.616995	NA	NA	NA	Hit
RVBD0802c	-	succinyltransferase	74.365	-0.158908	0.215143	-0.738618	0.460139	0.808893	NA	NA	NA
RVBD3546	fadA5	acetyl-CoA acetyltransferase FadA5	38.9718	-0.158571	0.270713	-0.585754	0.558041	0.858094	NA	NA	NA
RVBD3768	-	hypothetical protein	41.4865	-0.158486	0.274372	-0.577631	0.563513	0.863124	NA	NA	NA
RVBD1325c	PE_PGRS24	PE-PGRS family protein PE_PGRS24	36.6977	-0.15831	0.29022	-0.545483	0.585421	0.873597	NA	NA	NA
RVBD0322	udgA	UDP-glucose 6-dehydrogenase UdgA	65.985	-0.158123	0.211056	-0.7492	0.453737	0.805892	NA	NA	NA
RVBD1255c	-	transcriptional regulator	77.0674	-0.157874	0.204077	-0.773599	0.439168	0.794781	NA	NA	NA
RVBD0482	murB	UDP-N-acetylenolpyruvoylglucosamine reductase MurB	161.93	-0.157783	0.140166	-1.12569	0.260296	0.652404	NA	NA	NA
RVBD1910c	-	exported protein	48.5912	-0.15771	0.250201	-0.630334	0.528476	0.846461	NA	NA	NA
RVBD2520c	-	membrane protein	117.93	-0.157012	0.16241	-0.966765	0.333661	0.719735	NA	NA	NA
RVBD2198c	mmpS3	membrane protein MmpS3	264.875	-0.157	0.114896	-1.36646	0.171796	0.547173	NA	NA	NA
RVBD0926c	-	dihydrodipicolinate reductase	81.646	-0.156869	0.195078	-0.804133	0.42132	0.784612	NA	NA	NA
RVBD3497c	mce4C	MCE-family protein Mce4C	189.592	-0.156772	0.13308	-1.17802	0.238787	0.627814	NA	NA	NA
RVBD2194	qcrC	ubiquinol-cytochrome C reductase QcrC	686.906	-0.156551	0.0873416	-1.79239	0.07307	0.353162	NA	NA	NA
RVBD3187	-	transposase	32.04	-0.156531	0.302457	-0.517531	0.604786	0.884466	NA	NA	NA
RVBD0357c	purA	adenylosuccinate synthetase PurA	232.426	-0.156424	0.123555	-1.26602	0.205504	0.592266	NA	NA	NA
RVBD1201c	-	tetrahydrodipicolinate N-succinyltransferase DapD	498.716	-0.155896	0.0922225	-1.69044	0.0909443	0.394763	NA	NA	NA
RVBD3783	rfbD	O-antigen/lipopolysaccharide-transport ABC transporter integral membrane protein RfbD	200.072	-0.155705	0.129039	-1.20665	0.227567	0.616687	NA	NA	NA
RVBD0077c	-	oxidoreductase	46.9103	-0.15513	0.250037	-0.620429	0.534976	0.848507	NA	NA	NA
RVBD1171	-	hypothetical protein	393.739	-0.155051	0.0978646	-1.58434	0.113117	0.449032	NA	NA	NA
RVBD2519	PE26	PE family protein PE26	320.183	-0.155042	0.105038	-1.47606	0.139928	0.489886	NA	NA	NA
RVBD1868	-	hypothetical protein	204.263	-0.155039	0.131006	-1.18345	0.236632	0.625264	NA	NA	NA
RVBD3629c	-	integral membrane protein	214.187	-0.154981	0.127092	-1.21944	0.222676	0.614157	NA	NA	NA
RVBD0516c	-	anti-anti-sigma factor	774.899	-0.154938	0.0750408	-2.06472	0.0389497	0.245453	NA	NA	NA
RVBD2739c	-	alanine rich transferase	60.7977	-0.154747	0.220949	-0.700371	0.483695	0.825036	NA	NA	NA
RVBD0252	nirB	nitrite reductase [NAD(P)H] large subunit NirB	93.0349	-0.15472	0.180075	-0.859198	0.390231	0.762608	Hit	NA	Hit
RVBD1771	-	l-gulono-1,4-lactone dehydrogenase	325.813	-0.154635	0.108534	-1.42476	0.154228	0.515896	NA	NA	NA
RVBD2502c	accD1	acetyl-/propionyl-CoA carboxylase beta subunit AccD1	168.391	-0.154149	0.141887	-1.08642	0.277295	0.66434	NA	NA	NA
RVBD3860	-	hypothetical protein	59.4468	-0.154052	0.231214	-0.666272	0.505237	0.840231	NA	NA	NA
RVBD2558	-	hypothetical protein	315.011	-0.154018	0.109247	-1.40981	0.158595	0.524046	NA	NA	NA
RVBD2814c	-	transposase	68.966	-0.153941	0.235898	-0.652574	0.514031	0.844887	NA	NA	NA
RVBD3118	sseC1	hypothetical protein	95.3887	-0.153765	0.180318	-0.852744	0.393801	0.765055	NA	NA	NA
RVBD6029	tRNA-Gly	tRNA-Gly	5.07719	-0.153749	0.733217	-0.209691	0.833908	NA	NA	NA	NA
RVBD1683	-	bifunctional enzyme long-chain acyl-CoA synthase and lipase	376.591	-0.153597	0.103152	-1.48903	0.136478	0.485236	NA	NA	Hit
RVBD2382c	mbtC	mycobactin polyketide synthetase MbtC	143.514	-0.153514	0.148599	-1.03308	0.301569	0.696048	NA	NA	NA
RVBD2179c	-	hypothetical protein	39.4789	-0.15312	0.270296	-0.566489	0.571061	0.866282	NA	NA	NA
RVBD0447c	ufaA1	cyclopropane-fatty-acyl-phospholipid synthase UfaA1	125.204	-0.1531	0.160869	-0.951706	0.341246	0.724642	NA	NA	NA
RVBD2512A	RVBD2512A	hypothetical protein	40.5172	-0.152999	0.270195	-0.566254	0.571221	0.866282	NA	NA	NA
RVBD1736c	narX	nitrate reductase NarX	970.093	-0.152868	0.076124	-2.00815	0.0446279	0.265023	NA	NA	NA
RVBD2016	-	hypothetical protein	79.6185	-0.152786	0.193516	-0.789528	0.429803	0.790635	NA	NA	NA
RVBD3846	sodA	superoxide dismutase [Fe] SodA	368.039	-0.152051	0.10222	-1.48749	0.136885	0.485236	NA	NA	NA
RVBD1828	-	hypothetical protein	272.649	-0.151824	0.11834	-1.28295	0.199509	0.586234	NA	NA	NA
RVBD0392c	ndhA	NADH dehydrogenase NdhA	131.865	-0.151767	0.153403	-0.989336	0.322499	0.712647	NA	NA	NA
RVBD0131c	fadE1	acyl-CoA dehydrogenase FadE1	77.6479	-0.151634	0.194054	-0.781402	0.434566	0.792999	NA	NA	NA
RVBD3495c	lprN	MCE-family lipoprotein LprN	289.541	-0.151252	0.117184	-1.29072	0.196801	0.581181	NA	NA	NA
RVBD1122	gnd2	6-phosphogluconate dehydrogenase,decarboxylating Gnd2	123.918	-0.150938	0.157794	-0.956552	0.338794	0.722855	NA	NA	NA
RVBD1498A	-	hypothetical protein	175.954	-0.150922	0.135658	-1.11252	0.265914	0.65313	NA	NA	NA
RVBD0403c	mmpS1	membrane protein MmpS1	54.5685	-0.150597	0.232357	-0.648126	0.516904	0.844887	NA	NA	Hit
RVBD0837c	-	hypothetical protein	27.7142	-0.150561	0.32131	-0.468584	0.639367	NA	NA	NA	NA
RVBD2427c	proA	gamma-glutamyl phosphate reductase ProA	267.828	-0.150555	0.113703	-1.32411	0.185468	0.563035	NA	NA	NA
RVBD0220	lipC	esterase LipC	477.156	-0.150522	0.0919136	-1.63765	0.101495	0.417456	NA	NA	NA
RVBD3776	-	hypothetical protein	104.401	-0.150412	0.184527	-0.815122	0.415003	0.779382	NA	NA	NA
RVBD2231c	cobC	histidinol-phosphate aminotransferase CobC	73.7591	-0.150266	0.198946	-0.755312	0.450062	0.8044	NA	NA	NA
RVBD3001c	ilvC	ketol-acid reductoisomerase IlvC	202.083	-0.150218	0.127845	-1.175	0.239996	0.627973	NA	NA	NA
RVBD2828c	-	hypothetical protein	25.3986	-0.150007	0.339156	-0.442294	0.658276	NA	NA	NA	NA
RVBD0761c	adhB	NAD-dependent zinc-type alcohol dehydrogenase AdhB	490.412	-0.149973	0.0896593	-1.67269	0.0943877	0.404814	NA	NA	NA
RVBD1640c	lysS	lysyl-tRNA synthetase 2 LysX	548.607	-0.149939	0.0888189	-1.68814	0.0913849	0.396188	NA	NA	NA
RVBD3089	fadD13	chain-fatty-acid-CoA ligase FadD13	98.8793	-0.149905	0.177678	-0.843691	0.398842	0.768713	NA	NA	NA
RVBD0172	mce1D	MCE-family protein Mce1D	916.062	-0.14958	0.0743485	-2.01188	0.0442324	0.264349	NA	NA	NA
RVBD0673	echA4	enoyl-CoA hydratase EchA4	33.6966	-0.149408	0.331067	-0.451293	0.651778	0.898487	NA	NA	NA
RVBD1517	-	hypothetical protein	29.2524	-0.149395	0.310185	-0.481634	0.630066	0.890405	NA	NA	NA
RVBD2209	-	integral membrane protein	164.708	-0.148285	0.144477	-1.02636	0.304722	0.698258	NA	NA	NA
RVBD3465	rmlC	dTDP-4-dehydrorhamnose 3,5-epimerase RmlC	153.91	-0.147886	0.142209	-1.03993	0.298374	0.694645	NA	NA	NA
RVBD0935	pstC1	phosphate-transport ABC transporter integral membrane protein PstC1	159.424	-0.147781	0.141924	-1.04127	0.297751	0.69403	NA	NA	NA
RVBD1200	-	MFS transporter, metabolite:H+ symporter (MHS) family protein	422.408	-0.147433	0.0959485	-1.53658	0.124395	0.46817	NA	NA	NA
RVBD1250	-	drug:H+ antiporter-2 (14 Spanner) (DHA2) family drug resistance MFS transporter	151.884	-0.14686	0.154855	-0.948368	0.342942	0.724642	NA	NA	NA
RVBD2764c	thyA	thymidylate synthase ThyA	499.677	-0.146843	0.0880662	-1.66742	0.0954318	0.407229	NA	NA	NA
RVBD2122c	hisE	phosphoribosyl-AMP pyrophosphatase HisE	26.0574	-0.146617	0.335018	-0.437638	0.661649	NA	NA	NA	NA
RVBD2647	-	hypothetical protein	29.5334	-0.146521	0.319559	-0.45851	0.646586	0.895538	NA	NA	NA
RVBD0768	aldA	aldehyde dehydrogenase (NAD+)	52.4764	-0.146235	0.234765	-0.622898	0.533352	0.847476	NA	NA	NA
RVBD2926c	-	hypothetical protein	183.332	-0.146234	0.133415	-1.09608	0.273042	0.660881	NA	NA	NA
RVBD3459c	rpsK	30S ribosomal protein S11 RpsK	202.273	-0.146136	0.129479	-1.12865	0.259045	0.650655	NA	NA	NA
RVBD2992c	gltX	glutamyl-tRNA synthetase GltS	268.589	-0.146063	0.113078	-1.2917	0.19646	0.581145	NA	NA	NA
RVBD1901	cinA	cinA-like protein CinA	435.57	-0.14573	0.119812	-1.21632	0.223865	0.614157	NA	NA	NA
RVBD1384	carB	carbamoyl-phosphate synthase large chain CarB	214.505	-0.145332	0.128549	-1.13056	0.25824	0.65002	NA	NA	NA
RVBD1903	-	membrane protein	106.51	-0.144787	0.168668	-0.858416	0.390663	0.762608	NA	NA	NA
RVBD0046c	ino1	myo-inositol-1-phosphate synthase Ino1	1056.85	-0.144563	0.0812624	-1.77896	0.0752455	0.357854	NA	NA	NA
RVBD1849	ureB	urease beta subunit UreB	14.4869	-0.144487	0.44658	-0.323541	0.746286	NA	NA	NA	NA
RVBD2660c	-	hypothetical protein	147.976	-0.144473	0.158229	-0.913063	0.36121	0.742744	NA	NA	NA
RVBD2548	-	toxin VapC19	197.889	-0.144366	0.142777	-1.01113	0.311955	0.704794	NA	NA	NA
RVBD2778c	-	hypothetical protein	248.705	-0.144346	0.117706	-1.22633	0.220076	0.611054	NA	NA	NA
RVBD1861	-	transmembrane protein	64.0128	-0.144273	0.213402	-0.67606	0.499002	0.838077	NA	NA	NA
RVBD2915c	-	hypothetical protein	84.768	-0.144234	0.196958	-0.732308	0.46398	0.812236	NA	NA	NA
RVBD3854c	ethA	monooxygenase EthA	151.644	-0.144106	0.148793	-0.968494	0.332797	0.719735	NA	NA	NA
RVBD3831	-	hypothetical protein	69.6057	-0.143958	0.205536	-0.700403	0.483675	0.825036	NA	NA	NA
RVBD1917c	PPE34	PPE family protein PPE34	139.207	-0.143877	0.174072	-0.826539	0.408498	0.778278	NA	NA	NA
RVBD3762c	-	hydrolase	138.085	-0.143633	0.151639	-0.947208	0.343533	0.724642	NA	NA	Hit
RVBD0301	-	toxin VapC2	99.8962	-0.14353	0.186089	-0.771301	0.440528	0.796426	NA	NA	NA
RVBD1205	-	hypothetical protein	186.453	-0.143398	0.132221	-1.08454	0.278126	0.66588	NA	NA	NA
RVBD1403c	-	methyltransferase	66.3182	-0.143242	0.223296	-0.641489	0.521205	0.844887	NA	NA	NA
RVBD3453	-	transmembrane protein	10.6816	-0.143199	0.517732	-0.276589	0.782096	NA	NA	NA	NA
RVBD1546	-	hypothetical protein	90.8024	-0.142949	0.182135	-0.784856	0.432538	0.792126	NA	NA	NA
RVBD2412	rpsT	30S ribosomal protein S20 RpsT	768.249	-0.142787	0.0837702	-1.70451	0.0882855	0.392887	NA	NA	Hit
RVBD2274A	RVBD2274A	antitoxin MazE8	67.033	-0.142366	0.217965	-0.653161	0.513653	0.844887	NA	NA	NA
RVBD3266c	rmlD	dTDP-4-dehydrorhamnose reductase RmlD	120.248	-0.142331	0.164493	-0.865272	0.386889	0.760208	NA	NA	NA
RVBD3224	-	citronellol/citronellal dehydrogenase	341.36	-0.142279	0.104734	-1.35849	0.17431	0.550636	NA	NA	NA
RVBD2537c	aroD	3-dehydroquinate dehydratase AroD	169.271	-0.142126	0.157315	-0.903453	0.366285	0.745027	NA	NA	NA
RVBD2289	cdh	CDP-diacylglycerol pyrophosphatase Cdh	664.841	-0.142125	0.0801081	-1.77417	0.076035	0.360171	NA	NA	NA
RVBD1848	ureA	urease gamma subunit UreA	38.2618	-0.142095	0.288367	-0.492757	0.622184	0.889663	NA	NA	NA
RVBD0799c	-	dyp-type peroxidase	190.897	-0.141988	0.130226	-1.09032	0.275572	0.66302	NA	NA	NA
RVBD2467	pepN	aminopeptidase PepN	316.09	-0.14186	0.121749	-1.16519	0.243943	0.632416	NA	NA	NA
RVBD3697c	-	toxin VapC48	89.8905	-0.141801	0.186626	-0.759812	0.447367	0.802623	NA	NA	NA
RVBD2511	orn	oligoribonuclease Orn	78.0486	-0.141776	0.198289	-0.714997	0.474611	0.819824	NA	NA	NA
RVBD2335	cysE	serine acetyltransferase CysE	95.247	-0.141687	0.175782	-0.806041	0.420219	0.784396	NA	NA	NA
RVBD3205c	-	hypothetical protein	261.978	-0.141661	0.114945	-1.23242	0.217793	0.607582	NA	NA	NA
RVBD3027c	-	N-acetyltransferase	38.4678	-0.140521	0.285798	-0.491679	0.622947	0.889672	NA	NA	NA
RVBD2229c	-	hypothetical protein	65.429	-0.140312	0.214907	-0.652898	0.513822	0.844887	NA	NA	NA
RVBD2836c	dinF	DNA repair protein RecO	45.0494	-0.140239	0.252237	-0.555982	0.578223	0.87101	NA	NA	NA
RVBD0669c	-	hydrolase	214.807	-0.140112	0.127491	-1.09899	0.271771	0.660881	NA	NA	NA
RVBD2759c	-	toxin VapC42	26.3822	-0.14009	0.340937	-0.410897	0.681148	NA	NA	NA	NA
RVBD2506	-	transcriptional regulator TetR-family	59.7809	-0.139968	0.221026	-0.633265	0.526561	0.846461	NA	NA	NA
RVBD0574c	-	poly-gamma-glutamate synthesis protein (capsule biosynthesis protein)	237.125	-0.139888	0.117639	-1.18913	0.234388	0.622177	NA	NA	NA
RVBD0029	-	hypothetical protein	116.967	-0.139682	0.164664	-0.84828	0.396282	0.767019	NA	NA	NA
RVBD0715	rplX	50S ribosomal protein L24 RplX	333.313	-0.139572	0.105316	-1.32527	0.185082	0.56258	NA	NA	NA
RVBD1473	-	ABC transporter ATP-binding protein	173.967	-0.139513	0.144999	-0.962167	0.335965	0.721181	NA	NA	NA
RVBD1239c	corA	magnesium and cobalt transporter CorA	153.659	-0.139329	0.14469	-0.962951	0.335572	0.720775	NA	NA	NA
RVBD0527	ccdA	cytochrome C-type biogenesis protein CcdA	67.8778	-0.139272	0.21866	-0.636931	0.52417	0.845814	NA	NA	NA
RVBD0021c	-	nitronate monooxygenase	173.012	-0.139254	0.143743	-0.968766	0.332662	0.719735	NA	NA	NA
RVBD2964	purU	formyltetrahydrofolate deformylase PurU	67.0012	-0.139028	0.213406	-0.651474	0.51474	0.844887	NA	NA	NA
RVBD3326	-	transposase	10.4463	-0.139019	0.524452	-0.265074	0.790952	NA	NA	NA	NA
RVBD1769	-	hypothetical protein	241.906	-0.139018	0.135196	-1.02827	0.303821	0.696675	NA	NA	NA
RVBD3030	-	3-demethylubiquinone-9 3-methyltransferase	86.5813	-0.139004	0.185563	-0.749092	0.453802	0.805892	NA	NA	NA
RVBD0797	-	transposase	111.897	-0.138923	0.176713	-0.786148	0.431781	0.791369	NA	NA	NA
RVBD0809	purM	phosphoribosylformylglycinamidine CYCLO-ligase PurM	525.132	-0.138853	0.0882826	-1.57282	0.115761	0.454921	NA	NA	NA
RVBD0716	rplE	50S ribosomal protein L5 RplE	274.267	-0.13881	0.114468	-1.21265	0.225263	0.614157	NA	NA	NA
RVBD1499	-	hypothetical protein	48.8251	-0.138256	0.24318	-0.568534	0.569673	0.865422	NA	NA	NA
RVBD2216	-	cell division inhibitor Cdi	169.92	-0.138139	0.13601	-1.01565	0.309795	0.703064	NA	NA	NA
RVBD0096	PPE1	PPE family protein PPE1	22.0505	-0.138132	0.360062	-0.383634	0.70125	NA	NA	NA	Hit
RVBD2120c	-	integral membrane protein	164.764	-0.137922	0.138286	-0.997365	0.318588	0.708996	NA	NA	NA
RVBD1437	pgk	phosphoglycerate kinase Pgk	210.814	-0.137411	0.126325	-1.08776	0.276702	0.663822	NA	NA	NA
RVBD1044	-	hypothetical protein	16.4986	-0.137354	0.421115	-0.326167	0.744298	NA	NA	NA	NA
RVBD0688	-	oxidoreductase	172.195	-0.137256	0.135585	-1.01232	0.311384	0.704407	NA	NA	NA
RVBD1768	PE_PGRS31	PE-PGRS family protein PE_PGRS31	98.7017	-0.137192	0.173683	-0.789899	0.429587	0.790635	NA	NA	NA
RVBD0229c	-	toxin	52.7264	-0.13718	0.233788	-0.58677	0.557358	0.857418	NA	NA	NA
RVBD1684	-	hypothetical protein	26.5053	-0.137141	0.333919	-0.4107	0.681292	NA	NA	NA	NA
RVBD0668	rpoC	DNA-directed RNA polymerase RpoC	1144.38	-0.136978	0.0687775	-1.99161	0.0464142	0.270737	NA	NA	Hit
RVBD3254	-	hypothetical protein	218.11	-0.136813	0.124799	-1.09626	0.272965	0.660881	NA	NA	NA
RVBD0697	-	dehydrogenase	52.813	-0.136605	0.249699	-0.547078	0.584325	0.873597	NA	NA	NA
RVBD1060	-	hypothetical protein	169.498	-0.136502	0.138923	-0.982567	0.32582	0.716062	NA	NA	NA
RVBD0217c	lipW	esterase LipW	53.2677	-0.136082	0.244047	-0.557603	0.577116	0.87101	NA	NA	NA
RVBD3729	-	transferase	206.24	-0.136021	0.128012	-1.06256	0.28798	0.679788	NA	NA	NA
RVBD1932	tpx	thiol peroxidase Tpx	352.89	-0.135988	0.111412	-1.22059	0.222242	0.613687	NA	NA	NA
RVBD3826	fadD23	fatty-acid-AMP ligase FadD23	481.724	-0.135782	0.090074	-1.50745	0.131695	0.481109	NA	NA	Hit
RVBD2212	-	adenylate cyclase	115.169	-0.135689	0.164719	-0.823759	0.410077	0.778278	NA	NA	NA
RVBD0515	-	13E12 repeat family protein	385.904	-0.135647	0.110042	-1.23268	0.217693	0.607582	NA	NA	NA
RVBD3256c	-	hypothetical protein	76.9921	-0.135462	0.196332	-0.689966	0.490216	0.831717	NA	NA	Hit
RVBD1607	chaA	ionic transporter integral membrane protein ChaA	198.368	-0.135459	0.137317	-0.986473	0.323901	0.713461	NA	NA	NA
RVBD3062	ligB	ATP-dependent DNA ligase LigB	153.754	-0.134968	0.145571	-0.927162	0.353842	0.735365	NA	NA	NA
RVBD3066	-	transcriptional regulator DeoR-family	33.0683	-0.134564	0.29678	-0.453414	0.650251	0.897784	NA	NA	NA
RVBD3273	-	transmembrane carbonic anhydrase	544.026	-0.134519	0.0896861	-1.49989	0.133644	0.483803	NA	NA	NA
RVBD1511	gmdA	GDP-D-mannose dehydratase GmdA	236.97	-0.134509	0.120641	-1.11495	0.26487	0.65313	NA	NA	NA
RVBD0934	pstS1	periplasmic phosphate-binding lipoprotein PstS1	327.145	-0.133858	0.10841	-1.23474	0.216928	0.607569	NA	NA	NA
RVBD3387	-	transposase	19.4876	-0.133641	0.385021	-0.3471	0.728516	NA	NA	NA	NA
RVBD3901c	-	membrane protein	54.8042	-0.133617	0.235666	-0.566977	0.57073	0.866282	NA	NA	Hit
RVBD0616A	RVBD0616A	antitoxin VapB29	38.324	-0.133431	0.279791	-0.476898	0.633435	0.890405	NA	NA	NA
RVBD3373	echA18	enoyl-CoA hydratase EchA18	54.3269	-0.133038	0.236017	-0.563681	0.572971	0.867255	NA	NA	NA
RVBD2062c	cobN	cobalamin biosynthesis protein CobN	382.565	-0.132814	0.0994797	-1.33509	0.181847	0.557961	NA	NA	NA
RVBD3100c	smpB	SSRA-binding protein SmpB	87.2522	-0.132633	0.18326	-0.723738	0.469226	0.814911	NA	NA	NA
RVBD1847	-	hypothetical protein	169.774	-0.132626	0.141384	-0.93806	0.348214	0.72924	NA	NA	NA
RVBD1454c	qor	quinone reductase Qor	196.796	-0.132444	0.135098	-0.980359	0.326909	0.71656	NA	NA	NA
RVBD0693	pqqE	coenzyme PQQ synthesis protein E PqqE	501.884	-0.132416	0.0920294	-1.43884	0.150195	0.509889	NA	NA	NA
RVBD1186c	-	hypothetical protein	184.196	-0.13235	0.141779	-0.933496	0.350564	0.731607	NA	NA	NA
RVBD1649	pheS	phenylalanyl-tRNA synthetase alpha chain PheS	174.614	-0.132191	0.138605	-0.953721	0.340225	0.724642	NA	NA	NA
RVBD1375	-	hypothetical protein	208.251	-0.131633	0.127884	-1.02932	0.303329	0.696675	NA	NA	NA
RVBD1135c	PPE16	PPE family protein PPE16	54.0233	-0.131511	0.248093	-0.53009	0.59605	0.880846	NA	NA	NA
RVBD3307	deoD	purine nucleoside phosphorylase DeoD	183.887	-0.131278	0.133843	-0.980834	0.326674	0.716491	NA	NA	NA
RVBD2603c	-	hypothetical protein	289.347	-0.131086	0.115703	-1.13295	0.257235	0.647952	NA	NA	NA
RVBD3237c	-	TrkA domain-containing protein	79.9924	-0.130718	0.197169	-0.662978	0.507345	0.840753	NA	NA	NA
RVBD0851c	-	oxidoreductase	62.1452	-0.130716	0.227841	-0.573716	0.56616	0.863431	NA	NA	NA
RVBD3350c	PPE56	PPE family protein PPE56	329.574	-0.130655	0.11107	-1.17633	0.239463	0.627814	NA	NA	NA
RVBD1624c	-	membrane protein	94.7708	-0.130552	0.180049	-0.725095	0.468394	0.814267	NA	NA	NA
RVBD0117	oxyS	oxidative stress response regulatory protein OxyS	65.8497	-0.130527	0.216173	-0.60381	0.54597	0.85329	NA	NA	Hit
RVBD0461	-	transmembrane protein	176.179	-0.130379	0.144552	-0.901952	0.367083	0.745251	NA	NA	NA
RVBD1328	glgP	glycogen phosphorylase GlgP	420.722	-0.130182	0.0994319	-1.30926	0.190448	0.569315	NA	NA	NA
RVBD3796	-	hypothetical protein	176.431	-0.130135	0.133569	-0.974287	0.329914	0.719127	NA	NA	NA
RVBD2439c	proB	glutamate 5-kinase ProB	78.5224	-0.130019	0.203781	-0.638031	0.523454	0.845814	NA	NA	NA
RVBD2151c	ftsQ	cell division protein FtsQ	87.525	-0.129942	0.183542	-0.70797	0.478964	0.822714	NA	NA	NA
RVBD3595c	PE_PGRS59	PE-PGRS family protein PE_PGRS59	60.1009	-0.129763	0.248622	-0.521927	0.601721	0.883676	NA	NA	NA
RVBD2953	-	trans-acting enoyl reductase	364.473	-0.129601	0.100948	-1.28383	0.199201	0.586219	NA	NA	NA
RVBD3506	fadD17	fatty-acid-CoA synthetase FadD17	33.1415	-0.129322	0.307818	-0.420125	0.674394	0.906674	NA	NA	NA
RVBD2708c	-	hypothetical protein	217.948	-0.129149	0.128373	-1.00604	0.314394	0.707816	NA	NA	NA
RVBD3713	cobQ2	cobyric acid synthase CobQ2	67.1056	-0.129144	0.210436	-0.613698	0.539415	0.849573	NA	NA	NA
RVBD2471	aglA	alpha-glucosidase AglA	139.859	-0.128995	0.154184	-0.836635	0.402798	0.772597	NA	NA	NA
RVBD3800c	pks13	polyketide synthase Pks13	2920.79	-0.128834	0.0593912	-2.16925	0.0300635	0.207621	NA	NA	NA
RVBD1767	-	alkylhydroperoxidase AhpD family core domain-containing protein	17.5541	-0.128825	0.400442	-0.321708	0.747674	NA	NA	NA	NA
RVBD3440c	-	hypothetical protein	23.418	-0.128612	0.34781	-0.369777	0.711549	NA	NA	NA	NA
RVBD1098c	fumC	fumarase Fum	227.073	-0.128249	0.123767	-1.03621	0.300102	0.696048	NA	NA	NA
RVBD3814c	-	1-acylglycerol-3-phosphate O-acyltransferase	79.1699	-0.128226	0.198157	-0.647093	0.517572	0.844887	NA	NA	NA
RVBD3527	-	hypothetical protein	29.699	-0.128044	0.309333	-0.413936	0.678921	0.907886	NA	NA	NA
RVBD0200	-	transmembrane protein	121.237	-0.127931	0.16472	-0.776659	0.43736	0.793374	NA	NA	NA
RVBD3684	-	cysteine synthase A	220.752	-0.127909	0.130529	-0.979927	0.327122	0.716582	NA	NA	NA
RVBD2323c	-	hypothetical protein	33.1558	-0.127693	0.314135	-0.40649	0.684382	0.909504	NA	NA	NA
RVBD0213c	-	methyltransferase	147.112	-0.127685	0.155114	-0.823173	0.410409	0.778278	NA	NA	NA
RVBD0922	-	transposase	259.678	-0.127663	0.115641	-1.10396	0.269612	0.658534	NA	NA	NA
RVBD2401	-	hypothetical protein	108.554	-0.127561	0.190721	-0.668836	0.5036	0.839378	NA	NA	NA
RVBD0468	fadB2	3-hydroxybutyryl-CoA dehydrogenase FadB	223.831	-0.127542	0.12696	-1.00458	0.315099	0.707816	NA	NA	NA
RVBD3706c	-	proline rich protein	37.2659	-0.127445	0.278987	-0.456813	0.647805	0.89642	NA	NA	NA
RVBD0683	rpsG	30S ribosomal protein S7 RpsG	419.981	-0.127382	0.103581	-1.22978	0.218778	0.608534	NA	NA	NA
RVBD3288c	usfY	protein UsfY	76.9395	-0.127227	0.205644	-0.618677	0.536129	0.849573	NA	NA	NA
RVBD2623	TB31.7	universal stress protein	1397.78	-0.127188	0.0750181	-1.69543	0.0899938	0.39403	NA	NA	NA
RVBD2113	-	membrane protein	117.714	-0.12707	0.164505	-0.772438	0.439855	0.795617	NA	NA	NA
RVBD2144c	-	transmembrane protein	399.221	-0.126943	0.0989086	-1.28344	0.199338	0.586219	NA	NA	NA
RVBD2440c	obgE	GTP-binding protein Obg	187.562	-0.12683	0.131223	-0.966526	0.333781	0.719735	NA	NA	NA
RVBD1455	-	hypothetical protein	32.4426	-0.126753	0.299779	-0.422822	0.672425	0.906653	NA	NA	NA
RVBD2470	glbO	globin GlbO	91.1266	-0.126611	0.182013	-0.695616	0.486669	0.82769	NA	NA	NA
RVBD3829c	-	dehydrogenase	51.8435	-0.126499	0.243358	-0.519808	0.603197	0.884046	NA	NA	NA
RVBD3480c	-	diacylglycerol acyltransferase	702.757	-0.126373	0.0811658	-1.55698	0.119476	0.458793	NA	NA	NA
RVBD2787	-	alanine rich protein	224.649	-0.12634	0.129892	-0.972658	0.330723	0.719735	NA	NA	NA
RVBD2401A	-	membrane protein	29.7031	-0.126212	0.321374	-0.392725	0.694523	0.914377	NA	NA	NA
RVBD3408	-	toxin VapC47	273.234	-0.125774	0.115153	-1.09224	0.27473	0.66302	NA	NA	NA
RVBD2775	-	N-acetyltransferase	124.901	-0.125534	0.161138	-0.779046	0.435952	0.793374	NA	NA	NA
RVBD2617c	-	transmembrane protein	104.718	-0.125533	0.177456	-0.707406	0.479314	0.822714	NA	NA	NA
RVBD3839	-	hypothetical protein	58.5638	-0.125355	0.224043	-0.559512	0.575812	0.870012	NA	NA	NA
RVBD1322	-	hypothetical protein	185.938	-0.125145	0.139326	-0.898216	0.36907	0.746206	NA	NA	NA
RVBD0535	pnp	5'-methylthioadenosine phosphorylase Pnp	23.2608	-0.125038	0.356621	-0.350618	0.725875	NA	NA	NA	NA
RVBD3026c	-	1-acylglycerol-3-phosphate O-acyltransferase	30.6659	-0.124965	0.30388	-0.411233	0.680902	0.90856	NA	NA	NA
RVBD1510	-	membrane protein	117.741	-0.12489	0.182238	-0.685313	0.493146	0.834297	NA	NA	NA
RVBD0080	-	hypothetical protein	113.608	-0.124812	0.164991	-0.756478	0.449363	0.804159	NA	NA	NA
RVBD0136	cyp138	cytochrome P450 138 Cyp138	78.8954	-0.124754	0.193791	-0.643754	0.519735	0.844887	NA	NA	NA
RVBD0383c	-	secreted protein	358.6	-0.124652	0.0997011	-1.25026	0.211206	0.598507	NA	NA	NA
RVBD3232c	pvdS	polyphosphate kinase Ppk2	223.955	-0.124637	0.122298	-1.01913	0.308143	0.700476	NA	NA	Hit
RVBD0672	fadE8	acyl-CoA dehydrogenase FadE8	174.547	-0.124625	0.137198	-0.908358	0.363689	0.742744	NA	NA	NA
RVBD1701	xerD	tyrosine recombinase xerD	137.392	-0.124441	0.157412	-0.79054	0.429213	0.790635	NA	NA	NA
RVBD2448c	valS	valyl-tRNA synthase ValS	288.069	-0.124221	0.110045	-1.12882	0.258972	0.650655	NA	NA	NA
RVBD1850	ureC	urease alpha subunit UreC	82.7905	-0.124179	0.197654	-0.628263	0.529832	0.846461	NA	NA	NA
RVBD3643	-	hypothetical protein	13.7471	-0.123864	0.486688	-0.254503	0.799107	NA	NA	NA	NA
RVBD1416	ribH	riboflavin synthase beta chain RibH	60.4812	-0.123701	0.22434	-0.551401	0.581359	0.87249	NA	NA	NA
RVBD2568c	-	hypothetical protein	120.349	-0.123679	0.163452	-0.756667	0.449249	0.804159	NA	NA	NA
RVBD2068c	blaC	beta-lactamase BlaC	177.495	-0.123661	0.13325	-0.928041	0.353386	0.735319	NA	NA	NA
RVBD2306B	-	membrane protein	40.7456	-0.123569	0.294641	-0.41939	0.674931	0.906674	NA	NA	NA
RVBD3654c	-	helicase/secretion neighborhood TadE-like protein	22.2452	-0.123502	0.358321	-0.344667	0.730345	NA	NA	NA	NA
RVBD2624c	-	universal stress protein	832.97	-0.123451	0.16163	-0.763785	0.444995	0.801219	NA	NA	NA
RVBD3146	nuoB	NADH dehydrogenase subunit B NuoB	215.482	-0.123424	0.124915	-0.988066	0.32312	0.712909	NA	NA	NA
RVBD3401	-	trehalose-6P phosphatase	291.51	-0.123112	0.11118	-1.10732	0.268154	0.656707	NA	NA	NA
RVBD3451	cut3	cutinase Cut3	101.104	-0.122469	0.177244	-0.690965	0.489588	0.831051	NA	NA	NA
RVBD0114	gmhB	d-alpha,beta-d-heptose-1,7-biphosphate phosphatase GmhB	69.804	-0.122274	0.205084	-0.596215	0.551031	0.855577	NA	NA	NA
RVBD2638	-	anti-anti-sigma factor	91.3953	-0.122216	0.186287	-0.656063	0.511784	0.844887	NA	NA	Hit
RVBD3390	lpqD	lipoprotein LpqD	413.438	-0.122114	0.0966157	-1.26391	0.206262	0.592268	NA	NA	NA
RVBD2607	pdxH	pyridoxamine 5'-phosphate oxidase PdxH	56.0343	-0.122025	0.229494	-0.531715	0.594924	0.879651	NA	NA	NA
RVBD2538c	aroB	3-dehydroquinate synthase AroB	113.652	-0.121993	0.163736	-0.745059	0.456236	0.806238	NA	NA	NA
RVBD3501c	yrbE4A	ABC transporter permease YrbE4A	99.3365	-0.121892	0.173233	-0.70363	0.481663	0.82434	NA	NA	NA
RVBD1048c	-	hypothetical protein	64.9868	-0.121782	0.215929	-0.563991	0.57276	0.867255	NA	NA	NA
RVBD3462c	infA	translation initiation factor IF-1 InfA	488.932	-0.121439	0.0898416	-1.3517	0.176471	0.552588	NA	NA	NA
RVBD2569c	-	hypothetical protein	75.481	-0.121128	0.203109	-0.596367	0.55093	0.855577	NA	NA	NA
RVBD0990c	-	hypothetical protein	51.9495	-0.120918	0.241116	-0.501494	0.616023	0.887953	NA	NA	NA
RVBD2190Ac	RVBD2190Ac	hypothetical protein	25.0252	-0.120713	0.359639	-0.33565	0.737135	NA	NA	NA	NA
RVBD0567	-	methyltransferase	311.265	-0.120616	0.105303	-1.14541	0.252039	0.641933	NA	NA	NA
RVBD1369c	-	transposase	38.7053	-0.120557	0.281979	-0.42754	0.668986	0.906014	NA	NA	NA
RVBD1556	-	regulatory protein	48.1852	-0.120222	0.25495	-0.47155	0.637248	0.890986	NA	NA	NA
RVBD3058c	-	transcriptional regulator TetR-family	320.726	-0.119799	0.109445	-1.0946	0.273691	0.661767	NA	NA	Hit
RVBD2968c	-	integral membrane protein	103.283	-0.119692	0.174907	-0.684318	0.493774	0.834297	NA	NA	NA
RVBD2363	amiA2	amidase AmiA2	179.776	-0.119306	0.135272	-0.881969	0.377793	0.754768	NA	NA	NA
RVBD3832c	-	hypothetical protein	49.3714	-0.119298	0.24795	-0.481136	0.63042	0.890405	NA	NA	NA
RVBD0931c	pknD	transmembrane serine/threonine-protein kinase D PknD	815.911	-0.119206	0.0770169	-1.54779	0.121674	0.464196	NA	NA	NA
RVBD3479	-	transmembrane protein	803.335	-0.119123	0.0775215	-1.53664	0.124382	0.46817	NA	NA	NA
RVBD0635	-	(3R)-hydroxyacyl-ACP dehydratase subunit HadA	539.033	-0.118974	0.0866436	-1.37314	0.16971	0.543965	NA	NA	NA
RVBD1872c	lldD2	l-lactate dehydrogenase LldD2	5199.91	-0.118694	0.0563966	-2.10463	0.0353237	0.231275	NA	NA	NA
RVBD1808	PPE32	PPE family protein PPE32	140.758	-0.118331	0.148801	-0.79523	0.42648	0.789636	NA	NA	NA
RVBD1051c	-	hypothetical protein	5.23145	-0.118133	0.764921	-0.154438	0.877264	NA	NA	NA	NA
RVBD2368c	phoH1	PhoH family protein PhoH1	534.116	-0.117976	0.111689	-1.05629	0.290836	0.683785	NA	NA	NA
RVBD0977	PE_PGRS16	PE-PGRS family protein PE_PGRS16	212.816	-0.117951	0.138835	-0.849579	0.395559	0.766573	NA	NA	NA
RVBD0780	hemH	phosphoribosylaminoimidazole-succinocarboxamide synthase PurC	108.879	-0.117841	0.167452	-0.703732	0.4816	0.82434	NA	NA	NA
RVBD0899	ompA	outer membrane protein A OmpA	129.771	-0.117808	0.15797	-0.745761	0.455812	0.805892	NA	NA	NA
RVBD3620c	esxW	ESAT-6 like protein EsxW	47.4185	-0.117714	0.251719	-0.467642	0.64004	0.892415	NA	NA	NA
RVBD2348c	-	hypothetical protein	775.696	-0.117562	0.0844468	-1.39214	0.16388	0.531655	NA	NA	NA
RVBD1473A	-	transcriptional regulator	37.0712	-0.11732	0.300724	-0.390124	0.696445	0.914381	NA	NA	NA
RVBD0245	-	oxidoreductase	121.358	-0.117123	0.160866	-0.728077	0.466567	0.812236	NA	NA	Hit
RVBD0517	-	membrane acyltransferase	259.384	-0.116967	0.119622	-0.977801	0.328173	0.717508	NA	NA	NA
RVBD3285	accA3	acetyl-/propionyl-coenzyme A carboxylase AccA3	961.853	-0.116889	0.0708077	-1.65079	0.0987805	0.413182	NA	NA	NA
RVBD3157	nuoM	NADH dehydrogenase subunit M NuoK	351.339	-0.116677	0.104885	-1.11243	0.265953	0.65313	NA	NA	NA
RVBD0880	-	transcriptional regulator MarR-family	45.0437	-0.116197	0.25354	-0.458299	0.646738	0.895538	NA	NA	NA
RVBD0882	-	transmembrane protein	47.4232	-0.116036	0.260039	-0.446227	0.655434	0.900165	NA	NA	NA
RVBD0753c	mmsA	methylmalonate-semialdehyde dehydrogenase MmsA	83.0102	-0.115813	0.188429	-0.614624	0.538803	0.849573	NA	NA	NA
RVBD3455c	truA	tRNA pseudouridine synthase A TruA	119.531	-0.115722	0.161703	-0.715643	0.474212	0.819824	NA	NA	NA
RVBD3725	-	oxidoreductase	390.324	-0.1157	0.100456	-1.15175	0.249424	0.638687	NA	NA	NA
RVBD3098A	RVBD3098A	antitoxin	93.0547	-0.115459	0.184882	-0.624499	0.5323	0.84731	NA	NA	NA
RVBD0335c	PE6	PE family protein PE6	57.2371	-0.115077	0.23712	-0.48531	0.627457	0.890405	NA	NA	NA
RVBD2020c	-	hypothetical protein	70.2566	-0.114027	0.21803	-0.522989	0.600982	0.883244	NA	NA	NA
RVBD3264c	manB	mannose-1-phosphate guanylyltransferase ManB	265.697	-0.113999	0.118738	-0.960089	0.33701	0.721263	NA	NA	NA
RVBD2258c	-	transcriptional regulator	272.009	-0.11362	0.114312	-0.993946	0.320249	0.710819	NA	NA	NA
RVBD2714	-	alanine and leucine rich protein	304.987	-0.113437	0.109992	-1.03132	0.30239	0.696562	NA	NA	NA
RVBD3308	pmmB	phosphomannomutase PmmB	91.6729	-0.11329	0.180491	-0.627677	0.530215	0.846461	NA	NA	NA
RVBD1615	-	membrane protein	105.982	-0.113268	0.170563	-0.664079	0.50664	0.840589	NA	NA	NA
RVBD3624c	hpt	hypoxanthine-guanine phosphoribosyltransferase Hpt	239.303	-0.112881	0.117726	-0.958841	0.337639	0.721263	NA	NA	NA
RVBD2219A	-	membrane protein	95.6005	-0.112835	0.178288	-0.632879	0.526812	0.846461	NA	NA	Hit
RVBD0511	hemD	uroporphyrin-III C-methyltransferase HemD	306.463	-0.112768	0.113505	-0.993507	0.320463	0.710819	NA	NA	NA
RVBD0890c	-	transcriptional regulator LuxR-family	216.664	-0.112739	0.128504	-0.877317	0.380315	0.755122	NA	NA	NA
RVBD0792c	-	transcriptional regulator GntR-family	85.5591	-0.112739	0.194369	-0.580026	0.561897	0.861573	NA	NA	NA
RVBD2946c	pks1	polyketide synthase Pks1	324.16	-0.11263	0.109516	-1.02843	0.303746	0.696675	NA	NA	NA
RVBD2002	fabG3	3-alpha-(or 20-beta)-hydroxysteroid dehydrogenase FabG3	110.762	-0.112627	0.167484	-0.672465	0.501288	0.838799	NA	NA	NA
RVBD2630	-	hypothetical protein	102.85	-0.112614	0.173461	-0.649217	0.516198	0.844887	NA	NA	NA
RVBD1827	cfp17	FHA domain-containing protein GarA	589.019	-0.11243	0.0873794	-1.28669	0.198202	0.584696	NA	NA	NA
RVBD0723	rplO	50S ribosomal protein L15 RplO	361.493	-0.112246	0.100897	-1.11249	0.265927	0.65313	NA	NA	NA
RVBD2498c	citE	citrate (Pro-3S)-lyase beta subunit CitE	41.2293	-0.112228	0.267901	-0.418914	0.675279	0.906676	NA	NA	NA
RVBD0651	rplJ	50S ribosomal protein L10 RplJ	112.143	-0.11211	0.164786	-0.680336	0.496292	0.8352	NA	NA	NA
RVBD3784	-	dTDP-glucose 4,6-dehydratase	235.739	-0.111619	0.143258	-0.77915	0.435891	0.793374	NA	NA	NA
RVBD1543	-	fatty-acyl-CoA reductase	217.322	-0.111257	0.125323	-0.887766	0.374667	0.751936	NA	NA	NA
RVBD0246	-	integral membrane protein	318.164	-0.111097	0.130492	-0.851374	0.394562	0.765379	NA	NA	NA
RVBD1453	-	transcriptional activator	154.798	-0.110854	0.150724	-0.735474	0.462051	0.810736	NA	NA	NA
RVBD0528	-	cytochrome C biogenesis protein	148.813	-0.110464	0.14675	-0.752736	0.451609	0.80532	NA	NA	NA
RVBD0359	-	integral membrane protein	61.921	-0.110459	0.21932	-0.503641	0.614514	0.887553	NA	NA	NA
RVBD2884	-	transcriptional regulator	143.074	-0.110399	0.147209	-0.749949	0.453286	0.805892	NA	NA	NA
RVBD1412	ribC	riboflavin synthase alpha chain RibC	60.0729	-0.110131	0.221793	-0.496549	0.619507	0.888354	NA	NA	NA
RVBD2402	-	hypothetical protein	244.73	-0.110053	0.124982	-0.880552	0.37856	0.754768	NA	NA	NA
RVBD2381c	mbtD	mycobactin polyketide synthetase MbtD	121.137	-0.109745	0.163274	-0.67215	0.501488	0.838799	NA	NA	NA
RVBD2232	-	protein tyrosine kinase transcriptional regulator PtkA	126.649	-0.109654	0.167965	-0.652839	0.51386	0.844887	NA	NA	NA
RVBD2396	PE_PGRS41	PE-PGRS family protein PE_PGRS41	379.265	-0.109587	0.0989475	-1.10752	0.268068	0.656707	NA	NA	NA
RVBD0593	lprL	MCE-family lipoprotein LprL	118.04	-0.109327	0.177924	-0.614463	0.53891	0.849573	NA	NA	NA
RVBD1621c	cydD	thiol reductant ABC exporter subunit CydD	394.694	-0.108997	0.0969491	-1.12427	0.260897	0.652686	NA	NA	NA
RVBD0262c	aac	aminoglycoside 2'-N-acetyltransferase Aac	35.9879	-0.108774	0.282712	-0.384754	0.70042	0.917146	NA	NA	NA
RVBD1620c	cydC	thiol reductant ABC exporter subunit CydC	454.399	-0.108553	0.0924883	-1.17369	0.240518	0.628562	NA	NA	NA
RVBD2387	-	hypothetical protein	165.566	-0.108476	0.142195	-0.762867	0.445543	0.801421	NA	NA	NA
RVBD3404c	-	hypothetical protein	175.509	-0.108196	0.135145	-0.800593	0.423368	0.787245	NA	NA	NA
RVBD0402c	mmpL1	transmembrane transporter MmpL1	360.963	-0.108154	0.114916	-0.941157	0.346624	0.727856	NA	NA	Hit
RVBD2935	ppsE	phenolpthiocerol synthesis type-I polyketide synthase PpsE	335.808	-0.107955	0.102086	-1.05749	0.290288	0.683204	NA	NA	NA
RVBD0985c	mscL	large-conductance mechanosensitive channel MscL	224.142	-0.10793	0.127536	-0.846272	0.397401	0.767556	NA	NA	NA
RVBD1752	-	hypothetical protein	45.2946	-0.107879	0.25226	-0.427649	0.668906	0.906014	NA	NA	NA
RVBD0514	-	transmembrane protein	47.4435	-0.107781	0.248283	-0.434106	0.664211	0.905639	NA	NA	NA
RVBD2330c	lppP	lipoprotein LppP	25.423	-0.10773	0.346122	-0.311249	0.755611	NA	NA	NA	NA
RVBD0240	-	toxin VapC24	34.2155	-0.107287	0.312198	-0.343652	0.731108	0.928542	NA	NA	NA
RVBD3696c	glpK	glycerol kinase GlpK	134.299	-0.10721	0.170035	-0.63052	0.528354	0.846461	NA	NA	NA
RVBD1915	aceAa	isocitrate lyase AceAa	305.694	-0.107169	0.106768	-1.00375	0.315499	0.707816	NA	NA	NA
RVBD0347	-	membrane protein	95.4825	-0.107109	0.190198	-0.563144	0.573337	0.867255	NA	NA	NA
RVBD6043	tRNA-Ser	tRNA-Ser	98.5987	-0.106907	0.174768	-0.611708	0.540731	0.850374	NA	NA	NA
RVBD2565	-	hypothetical protein	164.781	-0.106842	0.151308	-0.70612	0.480113	0.823285	NA	NA	NA
RVBD1518	-	hypothetical protein	16.2442	-0.10676	0.424158	-0.251698	0.801274	NA	NA	NA	NA
RVBD1372	-	hypothetical protein	34.0799	-0.106753	0.291031	-0.366808	0.713762	0.920335	NA	NA	NA
RVBD2835c	ugpA	sn-glycerol-3-phosphate transport ABC transporter integral membrane protein UgpA	15.1538	-0.106357	0.435556	-0.244185	0.807087	NA	NA	NA	NA
RVBD2391	nirA	ferredoxin-dependent sulfite reductase SirA	1321.02	-0.106329	0.0683798	-1.55498	0.11995	0.460072	NA	NA	NA
RVBD0233	nrdB	ribonucleoside-diphosphate reductase NrdB	175.172	-0.106222	0.138958	-0.764421	0.444616	0.801219	NA	NA	NA
RVBD1984c	cfp21	cutinase CFP21	200.846	-0.106126	0.128639	-0.824989	0.409378	0.778278	NA	NA	NA
RVBD3080c	pknK	serine/threonine-protein kinase transcriptional regulator PknK	115.16	-0.106105	0.166729	-0.636395	0.524519	0.845991	NA	NA	NA
RVBD3007c	-	oxidoreductase	166.759	-0.106065	0.156993	-0.675602	0.499293	0.838077	NA	NA	NA
RVBD0924c	mntH	divalent cation-transport integral membrane protein MntH	59.2861	-0.106018	0.224117	-0.473047	0.636179	0.890986	NA	NA	NA
RVBD1394c	cyp132	cytochrome P450 132 Cyp132	126.653	-0.105666	0.154685	-0.683104	0.494541	0.834575	NA	NA	NA
RVBD2376c	cfp2	antigen CFP2	597.345	-0.105618	0.0870749	-1.21296	0.225145	0.614157	NA	NA	NA
RVBD1357c	-	hypothetical protein	67.0156	-0.105164	0.21535	-0.488339	0.62531	0.890405	NA	NA	NA
RVBD3836	-	hypothetical protein	40.1343	-0.105147	0.273513	-0.384431	0.700659	0.917146	NA	NA	NA
RVBD2358	-	transcriptional regulator SmtB	91.0932	-0.104988	0.187137	-0.561021	0.574783	0.86907	NA	NA	NA
RVBD0306	-	cob(II)yrinic acid a,c-diamide reductase	29.7001	-0.104947	0.314402	-0.333798	0.738532	0.931974	NA	NA	Hit
RVBD2027c	-	two-component system sensor histidine kinase DosT	95.0828	-0.104798	0.191318	-0.547769	0.58385	0.873597	NA	NA	NA
RVBD1611	trpC	indole-3-glycerol phosphate synthase TrpC	1006.43	-0.104696	0.0808803	-1.29445	0.195509	0.579305	NA	NA	NA
RVBD2354	-	transposase	9.9892	-0.104554	0.534418	-0.19564	0.844892	NA	NA	NA	NA
RVBD3216	-	hypothetical protein	94.4874	-0.104515	0.183553	-0.5694	0.569084	0.8649	NA	NA	NA
RVBD2417c	-	DegV family EDD domain-containing protein	117.482	-0.104488	0.183295	-0.570053	0.568642	0.8646	NA	NA	Hit
RVBD1755c	plcD	phospholipase C4 PlcD	14.0863	-0.104324	0.445781	-0.234025	0.814965	NA	NA	NA	NA
RVBD1885c	-	chorismate mutase	112.868	-0.104302	0.165685	-0.629521	0.529008	0.846461	NA	NA	NA
RVBD1520	-	sugar transferase	176.097	-0.104099	0.142716	-0.729413	0.465749	0.812236	NA	NA	NA
RVBD3152	nuoH	NADH dehydrogenase subunit H NuoH	260.055	-0.104079	0.113343	-0.918263	0.358481	0.739813	NA	NA	NA
RVBD1928c	-	oxidoreductase	150.782	-0.103441	0.15757	-0.656473	0.51152	0.844887	NA	NA	NA
RVBD0648	-	alpha-mannosidase	36.1455	-0.10344	0.283244	-0.365196	0.714965	0.920844	NA	NA	NA
RVBD0088	-	polyketide cyclase/dehydrase	175.81	-0.103199	0.1414	-0.729841	0.465488	0.812236	NA	NA	NA
RVBD1335	-	sulfur carrier protein CysO	81.7979	-0.102912	0.201284	-0.511277	0.609157	0.886215	NA	NA	NA
RVBD2830c	-	antitoxin VapB22	43.0284	-0.102841	0.260608	-0.394621	0.693123	0.914377	NA	NA	NA
RVBD3547	-	deazaflavin-dependent nitroreductase Ddn	203.473	-0.102375	0.129468	-0.790736	0.429098	0.790635	NA	NA	Hit
RVBD0193c	-	hypothetical protein	124.468	-0.102095	0.159495	-0.640117	0.522096	0.845173	NA	NA	NA
RVBD0500B	-	hypothetical protein	852.116	-0.101904	0.0810819	-1.2568	0.208827	0.596949	NA	NA	NA
RVBD3763	lpqH	lipoprotein LpqH	1171.37	-0.101699	0.0677637	-1.50078	0.133411	0.483803	NA	NA	NA
RVBD0497	-	transmembrane protein	258.25	-0.101622	0.114722	-0.885809	0.375721	0.753005	NA	NA	NA
RVBD1902c	nanT	sialic acid-transport integral membrane protein NanT	322.044	-0.101481	0.12487	-0.812692	0.416395	0.780516	NA	NA	NA
RVBD3425	PPE57	PPE family protein PPE57	61.3395	-0.101443	0.225287	-0.450284	0.652505	0.898887	NA	NA	NA
RVBD0754	PE_PGRS11	PE-PGRS family protein PE_PGRS11	28.2711	-0.101416	0.330114	-0.307216	0.758679	0.935492	NA	NA	NA
RVBD2036	-	hypothetical protein	55.5846	-0.101292	0.250549	-0.404282	0.686005	0.91046	NA	NA	NA
RVBD3289c	-	transmembrane protein	33.7356	-0.101237	0.301898	-0.335334	0.737373	0.931974	NA	NA	NA
RVBD1648	-	transmembrane protein	83.6831	-0.101174	0.192536	-0.525478	0.599251	0.882988	NA	NA	NA
RVBD1348	-	iron-regulated transporter IrtA	192.97	-0.100394	0.129301	-0.776437	0.437491	0.793374	NA	NA	NA
RVBD1892	-	membrane protein	75.9741	-0.0999655	0.210431	-0.475052	0.63475	0.890405	NA	NA	NA
RVBD2080	lppJ	lipoprotein LppJ	437.579	-0.0998938	0.120854	-0.826568	0.408482	0.778278	NA	NA	NA
RVBD1430	PE16	PE family protein PE16	173.225	-0.0996986	0.137677	-0.72415	0.468974	0.814874	NA	NA	NA
RVBD2503c	scoB	succinyl-CoA:3-ketoacid-CoA transferase beta subunit ScoB	50.1654	-0.0995527	0.242345	-0.410789	0.681227	0.90856	NA	NA	NA
RVBD0667	rpoB	DNA-directed RNA polymerase RpoB	2196.84	-0.0993697	0.0586057	-1.69556	0.0899684	0.39403	NA	NA	NA
RVBD3341	metX	homoserine O-acetyltransferase MetA	108.797	-0.0993335	0.166541	-0.596452	0.550874	0.855577	NA	NA	NA
RVBD2889c	tsf	elongation factor Tsf	191.432	-0.0990084	0.132724	-0.745972	0.455684	0.805892	NA	NA	NA
RVBD1445c	devB	6-phosphogluconolactonase DevB (6PGL)	69.3337	-0.0984197	0.212014	-0.464213	0.642495	0.893367	NA	NA	NA
RVBD2715	-	hydrolase	397.132	-0.098364	0.0971276	-1.01273	0.311189	0.704407	NA	NA	NA
RVBD3469c	mhpE	4-hydroxy-2-oxovalerate aldolase MhpE	16.193	-0.0983098	0.419286	-0.23447	0.81462	NA	NA	NA	NA
RVBD3018Bc	RVBD3018Bc	PE family protein PE27A	2.17024	-0.0979857	1.14632	-0.0854786	0.931881	NA	NA	NA	NA
RVBD1398c	-	antitoxin VapB10	1964.91	-0.0977655	0.0670066	-1.45904	0.144553	0.499366	NA	NA	NA
RVBD2908c	-	hypothetical protein	62.8802	-0.0976779	0.220297	-0.443391	0.657483	0.902473	NA	NA	NA
RVBD1053c	-	hypothetical protein	80.6705	-0.097612	0.218554	-0.446627	0.655145	0.900165	NA	NA	NA
RVBD3782	-	UDP-galactofuranosyl transferase GlfT1	277.61	-0.0973837	0.111132	-0.87629	0.380873	0.755122	NA	NA	NA
RVBD3574	-	transcriptional regulator KstR	52.2208	-0.0972317	0.254387	-0.38222	0.702298	0.917743	NA	NA	NA
RVBD3148	nuoD	NADH dehydrogenase subunit D NuoD	589.332	-0.0968528	0.0884992	-1.09439	0.273783	0.661767	NA	NA	NA
RVBD0043c	-	transcriptional regulator GntR-family	105.907	-0.0967802	0.169068	-0.572435	0.567028	0.863723	NA	NA	NA
RVBD2986c	hupB	DNA-binding protein HupB	726.973	-0.0965491	0.0861888	-1.12021	0.262626	0.652775	NA	NA	NA
RVBD1492	mutA	methylmalonyl-CoA mutase small subunit MutA	71.5669	-0.0964232	0.207217	-0.465324	0.6417	0.892613	NA	NA	NA
RVBD2796c	lppV	lipoprotein LppV	34.3916	-0.0959809	0.301522	-0.318322	0.750241	0.934227	NA	NA	NA
RVBD0265c	-	iron complex transporter substrate-binding protein	125.817	-0.0958744	0.157383	-0.609179	0.542406	0.851225	NA	NA	NA
RVBD1318c	-	adenylate cyclase	113.146	-0.0957835	0.167999	-0.570144	0.56858	0.8646	NA	NA	NA
RVBD1913	-	hypothetical protein	70.9703	-0.0956663	0.204012	-0.468926	0.639122	0.89184	NA	NA	NA
RVBD0822c	-	hypothetical protein	276.682	-0.0954928	0.111334	-0.857711	0.391052	0.762608	NA	NA	NA
RVBD0904c	accD3	acetyl-CoA carboxylase carboxyl transferase AccD3	74.0927	-0.0950865	0.222023	-0.428273	0.668452	0.906014	NA	NA	NA
RVBD0272c	-	hypothetical protein	123.812	-0.0949684	0.160414	-0.592022	0.553836	0.85648	NA	NA	NA
RVBD1830	-	hypothetical protein	506.015	-0.0947673	0.0888455	-1.06665	0.286129	0.676775	NA	NA	Hit
RVBD0512	hemB	delta-aminolevulinic acid dehydratase HemB	137.877	-0.0945864	0.158975	-0.594978	0.551858	0.855577	NA	NA	NA
RVBD2187	fadD15	long-chain-fatty-acid-CoA ligase FadD15	344.814	-0.0944104	0.105883	-0.891649	0.372581	0.749623	NA	NA	NA
RVBD2577	-	hypothetical protein	61.4617	-0.094206	0.220386	-0.427459	0.669045	0.906014	NA	NA	NA
RVBD2360c	-	hypothetical protein	68.6533	-0.0941468	0.206424	-0.456086	0.648328	0.896532	NA	NA	NA
RVBD2040c	-	sugar-transport ABC transporter permease	42.1723	-0.0939761	0.26836	-0.350187	0.726199	0.92652	NA	NA	NA
RVBD2542	-	hypothetical protein	194.788	-0.0937681	0.133092	-0.704534	0.4811	0.824176	NA	NA	NA
RVBD2340c	PE_PGRS39	PE-PGRS family protein PE_PGRS39	186.356	-0.093583	0.133765	-0.699605	0.484174	0.825036	NA	NA	NA
RVBD1871c	-	deazaflavin-dependent nitroreductase	2111.75	-0.093345	0.0643442	-1.45071	0.14686	0.503661	NA	NA	NA
RVBD3014c	ligA	DNA ligase LigA	110.46	-0.0932349	0.167373	-0.557048	0.577495	0.87101	NA	NA	NA
RVBD1823	-	hypothetical protein	115.399	-0.0932283	0.162229	-0.574672	0.565513	0.863431	NA	NA	NA
RVBD2517c	-	hypothetical protein	67.0244	-0.0930897	0.212685	-0.437689	0.661612	0.904271	NA	NA	Hit
RVBD2463	lipP	esterase/lipase LipP	81.5389	-0.0930552	0.22443	-0.414628	0.678414	0.907886	NA	NA	Hit
RVBD3733c	-	hypothetical protein	73.7192	-0.0930109	0.201983	-0.460488	0.645166	0.895317	NA	NA	NA
RVBD3827c	-	transposase	211.95	-0.0929128	0.125429	-0.740762	0.458838	0.808811	NA	NA	NA
RVBD3777	-	oxidoreductase	312.243	-0.0928759	0.109575	-0.847603	0.396659	0.767019	NA	NA	Hit
RVBD0798c	cfp29	antigen Cfp29	124.422	-0.0927263	0.162222	-0.571602	0.567592	0.864121	NA	NA	NA
RVBD3888c	-	membrane protein	172.351	-0.0926562	0.140024	-0.661719	0.508151	0.841333	NA	NA	Hit
RVBD3043c	ctaD	cytochrome C oxidase polypeptide I CtaD	1345.16	-0.0925583	0.0678389	-1.36438	0.172447	0.548163	NA	NA	NA
RVBD1263	amiB2	amidase AmiB2	49.4968	-0.0922721	0.244022	-0.37813	0.705334	0.917794	NA	NA	NA
RVBD2991	-	hypothetical protein	52.2974	-0.0918092	0.235249	-0.390265	0.696341	0.914381	NA	NA	NA
RVBD1692	-	HAD hydrolase, family IIA	61.0894	-0.091752	0.225407	-0.407051	0.683971	0.909504	NA	NA	NA
RVBD3880c	-	ESX-1 secretion-associated protein EspL	90.203	-0.0916414	0.183406	-0.499665	0.617311	0.887953	NA	NA	NA
RVBD2966c	-	methyltransferase	32.6131	-0.091637	0.305467	-0.29999	0.764185	0.937303	NA	NA	NA
RVBD0846c	-	oxidoreductase	79.3657	-0.091576	0.199321	-0.459439	0.645919	0.895538	NA	NA	NA
RVBD1260	-	oxidoreductase	234.17	-0.0915461	0.120864	-0.757433	0.44879	0.804159	NA	NA	NA
RVBD2235	-	transmembrane protein	62.7723	-0.0915228	0.217226	-0.421325	0.673518	0.906653	NA	NA	NA
RVBD1376	-	hypothetical protein	110.15	-0.0914723	0.176098	-0.51944	0.603454	0.884046	NA	NA	NA
RVBD3340	metC	O-acetylhomoserine sulfhydrylase MetC	148.179	-0.0913713	0.145695	-0.62714	0.530567	0.846461	NA	NA	NA
RVBD3628	ppa	inorganic pyrophosphatase Ppa	241.294	-0.0912501	0.117798	-0.77463	0.438558	0.794495	NA	NA	NA
RVBD2127	ansP1	l-asparagine permease AnsP1	635.98	-0.0911449	0.0862091	-1.05725	0.290396	0.683204	NA	NA	NA
RVBD3510c	-	hypothetical protein	80.7161	-0.0910522	0.191847	-0.474608	0.635066	0.890405	NA	NA	NA
RVBD3218	-	hypothetical protein	121.071	-0.0909671	0.166409	-0.546648	0.58462	0.873597	NA	NA	NA
RVBD0720	rplR	50S ribosomal protein L18 RplR	135.701	-0.090828	0.152421	-0.595901	0.551241	0.855577	NA	NA	NA
RVBD1286	cysN	bifunctional enzyme CysN/CysC	180.169	-0.0906054	0.13499	-0.6712	0.502093	0.838799	NA	NA	NA
RVBD3621c	PPE65	PPE family protein PPE65	18.9387	-0.0905032	0.395973	-0.228559	0.819212	NA	NA	NA	NA
RVBD1732c	-	hypothetical protein	102.89	-0.090503	0.170134	-0.531951	0.59476	0.879651	NA	NA	NA
RVBD0764c	cyp51	cytochrome P450 51 Cyp51	111.163	-0.0902401	0.165166	-0.546362	0.584817	0.873597	NA	NA	NA
RVBD2001	-	hypothetical protein	79.7078	-0.0900556	0.2036	-0.442316	0.658261	0.902599	NA	NA	NA
RVBD1264	-	adenylate cyclase	362.14	-0.0898846	0.115674	-0.777049	0.43713	0.793374	NA	NA	NA
RVBD0249c	-	succinate dehydrogenase [membrane anchor subunit]	521.141	-0.0898648	0.0917831	-0.9791	0.327531	0.717032	NA	NA	NA
RVBD1145	mmpL13a	transmembrane transporter MmpL13a	60.7112	-0.0898407	0.225207	-0.398925	0.689948	0.912413	NA	NA	NA
RVBD0057	-	hypothetical protein	270.969	-0.0896939	0.113333	-0.791421	0.428698	0.790635	NA	NA	NA
RVBD3415c	-	hypothetical protein	22.3014	-0.0896188	0.374422	-0.239353	0.810832	NA	NA	NA	Hit
RVBD2882c	frr	ribosome recycling factor Frr	416.437	-0.0894806	0.0946167	-0.945717	0.344293	0.725658	NA	NA	NA
RVBD3320c	-	toxin VapC44	94.6364	-0.0894115	0.178459	-0.501019	0.616358	0.887953	NA	NA	NA
RVBD1638	uvrA	excinuclease ABC UvrA	515.708	-0.0892642	0.087139	-1.02439	0.305651	0.698355	NA	NA	NA
RVBD0064A	RVBD0064A	antitoxin VapB1	13.927	-0.0891581	0.456309	-0.19539	0.845088	NA	NA	NA	NA
RVBD2521	bcp	bacterioferritin comigratory protein Bcp	66.0334	-0.0886381	0.218126	-0.406362	0.684476	0.909504	NA	NA	NA
RVBD1904	-	anti-anti-sigma factor	500.329	-0.0885727	0.0880229	-1.00625	0.314297	0.707816	NA	NA	NA
RVBD2476c	gdh	NAD-dependent glutamate dehydrogenase Gdh	1250.06	-0.0885056	0.0699658	-1.26498	0.205877	0.592266	NA	NA	NA
RVBD2501c	accA1	acetyl-/propionyl-coenzyme A carboxylase alpha chain alpha subunit AccA1	107.327	-0.0885032	0.173402	-0.510392	0.609777	0.886215	NA	NA	NA
RVBD1643	rplT	50S ribosomal protein L20 RplT	205.764	-0.0884614	0.129247	-0.684439	0.493698	0.834297	NA	NA	NA
RVBD1253	deaD	cold shock DeaD-box protein A DeaD	334.83	-0.0883966	0.108154	-0.817323	0.413744	0.778575	NA	NA	NA
RVBD3496c	mce4D	MCE-family protein Mce4D	184.449	-0.0883957	0.142984	-0.618222	0.536429	0.849573	NA	NA	NA
RVBD1368	lprF	lipoprotein LprF	114.143	-0.088302	0.166101	-0.531616	0.594992	0.879651	NA	NA	NA
RVBD3498c	mce4B	MCE-family protein Mce4B	187.28	-0.0883006	0.135169	-0.653262	0.513587	0.844887	NA	NA	NA
RVBD0979A	rpmF	50S ribosomal protein L32 RpmF	294.892	-0.088006	0.107709	-0.817073	0.413887	0.778575	NA	NA	NA
RVBD3658c	-	transmembrane protein	68.8409	-0.0879661	0.214653	-0.409805	0.681949	0.909179	NA	NA	NA
RVBD3466	-	hypothetical protein	55.9401	-0.0878568	0.229384	-0.383012	0.701711	0.917501	NA	NA	NA
RVBD0188	-	transmembrane protein	177.622	-0.087743	0.134542	-0.65216	0.514298	0.844887	Hit	NA	Hit
RVBD3120	-	methyltransferase	90.9197	-0.0872046	0.181189	-0.481292	0.630309	0.890405	NA	NA	NA
RVBD3174	-	oxidoreductase	6.67105	-0.086757	0.643031	-0.134919	0.892676	NA	NA	NA	NA
RVBD2872	-	toxin VapC43	20.0855	-0.086694	0.378141	-0.229264	0.818664	NA	NA	NA	NA
RVBD2574	-	hypothetical protein	110.823	-0.0866414	0.165571	-0.523289	0.600773	0.883244	NA	NA	NA
RVBD2751	-	hypothetical protein	149.736	-0.0864159	0.155456	-0.555888	0.578288	0.87101	NA	NA	NA
RVBD2608	PPE42	PPE family protein PPE42	211.006	-0.0863378	0.128157	-0.673688	0.500509	0.838698	NA	NA	NA
RVBD0139	-	oxidoreductase	120.963	-0.0862302	0.169109	-0.50991	0.610114	0.886215	NA	NA	NA
RVBD0407	fgd1	F420-dependent glucose-6-phosphate dehydrogenase Fgd1	104.553	-0.0861802	0.172992	-0.498174	0.618361	0.887953	NA	NA	NA
RVBD1452c	PE_PGRS28	PE-PGRS family protein PE_PGRS28	38.7987	-0.086163	0.29146	-0.295626	0.767516	0.937635	NA	NA	NA
RVBD0616c	-	hypothetical protein	34.1649	-0.0861271	0.303235	-0.284027	0.776389	0.939508	NA	NA	NA
RVBD3511	PE_PGRS55	PE-PGRS family protein PE_PGRS55	111.078	-0.0860619	0.166699	-0.516272	0.605664	0.884466	NA	NA	NA
RVBD3189	-	hypothetical protein	33.6895	-0.0859193	0.30538	-0.281352	0.77844	0.939508	NA	NA	NA
RVBD2266	cyp124	cytochrome P450 124 Cyp124	94.6597	-0.085751	0.180318	-0.475554	0.634392	0.890405	NA	NA	NA
RVBD0812	-	amino acid aminotransferase	91.4547	-0.0856138	0.18687	-0.458146	0.646848	0.895538	NA	NA	NA
RVBD3577	-	hypothetical protein	64.8556	-0.0856077	0.217932	-0.392818	0.694454	0.914377	NA	NA	NA
RVBD1919c	-	hypothetical protein	405.985	-0.0853788	0.0969037	-0.881068	0.378281	0.754768	NA	NA	NA
RVBD1238	sugC	sugar-transport ABC transporter ATP-binding protein	293.464	-0.0851619	0.108124	-0.787631	0.430912	0.79079	NA	NA	NA
RVBD1181	pks4	polyketide beta-ketoacyl synthase Pks4	2060.81	-0.0849823	0.0629511	-1.34997	0.177025	0.55334	NA	NA	NA
RVBD1324	-	thioredoxin	359.308	-0.0848875	0.100894	-0.84135	0.400152	0.770396	NA	NA	NA
RVBD2047c	-	hypothetical protein	198.52	-0.0842129	0.130371	-0.645946	0.518314	0.844887	NA	NA	NA
RVBD3298c	lpqC	esterase lipoprotein LpqC	65.9002	-0.0841684	0.214295	-0.39277	0.69449	0.914377	NA	NA	NA
RVBD2137c	-	hypothetical protein	1826.54	-0.0840612	0.0672176	-1.25058	0.211086	0.598507	NA	NA	NA
RVBD1834	-	hydrolase	35.7122	-0.0838227	0.300608	-0.278844	0.780364	0.939579	NA	NA	NA
RVBD1819c	-	drug-transport transmembrane ABC transporter ATP-binding protein BacA	177.526	-0.0836324	0.134741	-0.620691	0.534803	0.848507	NA	NA	NA
RVBD1156	-	hypothetical protein	268.337	-0.0835743	0.113735	-0.734819	0.46245	0.810736	NA	NA	NA
RVBD2130c	cysS	l-cysteine:1D-myo-inositol 2-amino-2-deoxy-alpha-D-glucopyranoside ligase MshC	290.529	-0.0834936	0.113026	-0.738713	0.460081	0.808893	NA	NA	NA
RVBD2466c	-	hypothetical protein	27.6135	-0.0834822	0.330776	-0.252383	0.800745	NA	NA	NA	NA
RVBD2941	fadD28	fatty-acid-AMP ligase FadD28	934.882	-0.0832644	0.0789348	-1.05485	0.291494	0.684599	NA	NA	NA
RVBD0302	-	transcriptional regulator TetR/AcrR-family	128.043	-0.0829095	0.16456	-0.503825	0.614384	0.887553	NA	NA	NA
RVBD0576	-	transcriptional regulator ArsR-family	210.449	-0.0827946	0.124528	-0.664866	0.506136	0.840231	NA	NA	NA
RVBD1878	glnA3	glutamine synthetase GlnA3	85.207	-0.0825946	0.18852	-0.438122	0.661298	0.904192	NA	NA	NA
RVBD1172c	PE12	PE family protein PE12	418.576	-0.0825518	0.0980018	-0.84235	0.399592	0.769738	NA	NA	NA
RVBD6004	tRNA-Tyr	tRNA-Tyr	32.4922	-0.0819031	0.301727	-0.271447	0.786047	0.941283	NA	NA	NA
RVBD2948c	fadD22	p-hydroxybenzoyl-AMP ligase FadD22	463.353	-0.0818759	0.093962	-0.871373	0.383551	0.756244	NA	NA	NA
RVBD2078	-	hypothetical protein	30.374	-0.081624	0.306456	-0.266348	0.789971	0.943101	NA	NA	NA
RVBD2379c	mbtF	peptide synthetase MbtF	251.833	-0.0814578	0.116716	-0.697915	0.48523	0.826039	NA	NA	NA
RVBD2397c	cysA1	sulfate-transport ABC transporter ATP-binding protein CysA1	154.349	-0.0813881	0.148433	-0.548315	0.583476	0.873597	NA	NA	NA
RVBD3250c	rubB	rubredoxin RubB	45.0297	-0.0813386	0.253182	-0.321266	0.748009	0.933765	NA	NA	NA
RVBD1261c	-	deazaflavin-dependent nitroreductase	105.271	-0.0811963	0.172138	-0.471693	0.637146	0.890986	NA	NA	NA
RVBD1210	tagA	DNA-3-methyladenine glycosylase I TagA	115.993	-0.0809848	0.166686	-0.485853	0.627071	0.890405	NA	NA	NA
RVBD3197	-	ABC transporter ATP-binding protein	492.758	-0.0805886	0.0923528	-0.872616	0.382872	0.756103	NA	NA	NA
RVBD1109c	-	hypothetical protein	419.559	-0.0805129	0.0990777	-0.812624	0.416433	0.780516	NA	NA	NA
RVBD0554	bpoC	peroxidase BpoC	185.762	-0.080471	0.133521	-0.602685	0.546718	0.853703	NA	NA	NA
RVBD3711c	dnaQ	DNA polymerase III epsilon subunit DnaQ	266.099	-0.0804336	0.114404	-0.703067	0.482014	0.82454	NA	NA	NA
RVBD1711	-	pseudouridine synthase	130.188	-0.0803481	0.15365	-0.52293	0.601023	0.883244	NA	NA	NA
RVBD1097c	-	glycine and proline rich membrane protein	242.98	-0.0799219	0.124103	-0.643998	0.519577	0.844887	NA	NA	NA
RVBD2504c	scoA	succinyl-CoA:3-ketoacid-CoA transferase alpha subunit ScoA	89.3687	-0.0796761	0.191681	-0.415671	0.677651	0.907886	NA	NA	NA
RVBD0740	-	hypothetical protein	113.33	-0.0794325	0.166555	-0.476914	0.633423	0.890405	NA	NA	NA
RVBD2637	dedA	transmembrane protein	49.8616	-0.0791645	0.249514	-0.317275	0.751035	0.934556	NA	NA	NA
RVBD1601	hisB	imidazole glycerol phosphate dehydratase HisB	93.0043	-0.0790391	0.178901	-0.441805	0.65863	0.902599	NA	NA	NA
RVBD2971	-	oxidoreductase	161.968	-0.0787923	0.145102	-0.543014	0.58712	0.874977	NA	NA	NA
RVBD1099c	glpX	fructose 1,6-bisphosphatase GlpX	194.434	-0.0786716	0.132068	-0.59569	0.551382	0.855577	NA	NA	NA
RVBD1646	PE17	PE family protein PE17	630.801	-0.0786589	0.0811896	-0.968829	0.33263	0.719735	NA	NA	NA
RVBD0364	-	membrane-associated protein	407.074	-0.0786411	0.098386	-0.799312	0.424109	0.787728	NA	NA	NA
RVBD0816c	thiX	thioredoxin ThiX	65.7606	-0.0784623	0.217624	-0.360542	0.718442	0.9229	NA	NA	NA
RVBD0810c	-	hypothetical protein	317.218	-0.0784132	0.10542	-0.743817	0.456987	0.80701	NA	NA	NA
RVBD0930	pstA1	phosphate-transport ABC transporter integral membrane protein PstA1	182.606	-0.0783947	0.141438	-0.55427	0.579394	0.87134	NA	NA	NA
RVBD3057c	-	short-chain alcohol dehydrogenase/reductase	136.98	-0.0783235	0.154467	-0.507056	0.612116	0.8864	NA	NA	NA
RVBD0709	rpmC	50S ribosomal protein L29 RpmC	201.599	-0.0782631	0.132928	-0.588762	0.556021	0.85705	NA	NA	NA
RVBD0684	fusA1	elongation factor G FusA1	2065.63	-0.0782491	0.0616758	-1.26872	0.204543	0.590842	NA	NA	NA
RVBD2964B	RVBD2964B	hypothetical protein	53.1808	-0.0781366	0.250244	-0.312241	0.754857	0.934877	NA	NA	NA
RVBD2753c	dapA	dihydrodipicolinate synthase DapA	358.941	-0.0779358	0.105817	-0.736512	0.461419	0.8104	NA	NA	NA
RVBD1066	-	hypothetical protein	40.5687	-0.077898	0.29086	-0.267819	0.788838	0.942387	NA	NA	NA
RVBD1618	tesB1	acyl-CoA thioesterase II TesB1	256.543	-0.0776535	0.116178	-0.668402	0.503877	0.839378	NA	NA	NA
RVBD1160	mutT2	mutator protein MutT2	74.8014	-0.0775933	0.218653	-0.35487	0.722687	0.925722	NA	NA	NA
RVBD1179c	-	hypothetical protein	493.338	-0.0774807	0.0926307	-0.836447	0.402903	0.772597	NA	NA	NA
RVBD1095	phoH2	PHOH-like protein PhoH2	336.424	-0.0772836	0.108042	-0.715313	0.474415	0.819824	NA	NA	NA
RVBD1373	-	glycolipid sulfotransferase	52.3506	-0.0772559	0.248047	-0.311456	0.755454	0.934877	NA	NA	Hit
RVBD1352	-	hypothetical protein	114.889	-0.0772501	0.16354	-0.472363	0.636668	0.890986	NA	NA	NA
RVBD1956	-	antitoxin HigA	31.6003	-0.0771912	0.304531	-0.253476	0.799901	0.948857	NA	NA	NA
RVBD1106c	-	3-beta-hydroxysteroid dehydrogenase	241.093	-0.0763267	0.134703	-0.566629	0.570967	0.866282	NA	NA	NA
RVBD1425	-	diacylglycerol acyltransferase	210.595	-0.0762357	0.132678	-0.574591	0.565568	0.863431	NA	NA	Hit
RVBD1641	infC	initiation factor if-3 InfC	539.287	-0.0762293	0.0869685	-0.876516	0.38075	0.755122	NA	NA	NA
RVBD0956	purN	5'-phosphoribosylglycinamide formyltransferase PurN	70.4822	-0.0760717	0.205042	-0.371005	0.710634	0.919153	NA	NA	NA
RVBD2033c	-	hypothetical protein	260.016	-0.0759152	0.12194	-0.622561	0.533573	0.847476	NA	NA	NA
RVBD1515c	-	hypothetical protein	141.766	-0.0757812	0.161042	-0.470567	0.63795	0.891358	NA	NA	NA
RVBD2336	-	hypothetical protein	403.728	-0.0756731	0.0969084	-0.780872	0.434878	0.792999	NA	NA	Hit
RVBD1493	mutB	methylmalonyl-CoA mutase large subunit MutB	138.996	-0.0751471	0.149201	-0.503664	0.614498	0.887553	NA	NA	NA
RVBD2456c	-	integral membrane transporter	104.941	-0.0750818	0.174121	-0.431206	0.666319	0.905793	NA	NA	NA
RVBD0216	-	double hotdog hydratase	71.1015	-0.074904	0.216323	-0.34626	0.729148	0.927934	NA	NA	NA
RVBD1900c	lipJ	lignin peroxidase LipJ	234.158	-0.0748018	0.125779	-0.594706	0.55204	0.855577	NA	NA	NA
RVBD1529	fadD24	fatty-acid-AMP ligase FadD24	143.437	-0.0747624	0.146471	-0.510425	0.609754	0.886215	NA	NA	NA
RVBD0844c	narL	nitrate/nitrite response transcriptional regulator NarL	121.961	-0.0747124	0.158929	-0.470099	0.638284	0.891358	NA	NA	NA
RVBD6001	tRNA-Ala	tRNA-Ala	38.6628	-0.0745776	0.275721	-0.270482	0.786789	0.941442	NA	NA	NA
RVBD2579	dhaA	haloalkane dehalogenase 3	124.445	-0.0745123	0.159699	-0.466579	0.640801	0.892418	NA	NA	NA
RVBD0012	-	membrane protein	118.757	-0.0740327	0.165195	-0.448154	0.654042	0.899499	NA	NA	NA
RVBD1765c	-	hypothetical protein	55.4453	-0.0739489	0.231739	-0.319105	0.749647	0.934227	NA	NA	NA
RVBD2644c	-	hypothetical protein	35.5679	-0.0739078	0.283683	-0.260529	0.794455	0.945576	NA	NA	NA
RVBD3924c	rpmH	50S ribosomal protein L34 RpmH	461.529	-0.0737599	0.0945297	-0.780283	0.435224	0.792999	NA	NA	NA
RVBD0759c	-	hit-like protein	107.867	-0.0735421	0.169314	-0.434353	0.664032	0.905639	NA	NA	NA
RVBD1338	murI	glutamate racemase MurI	84.6277	-0.0733873	0.198621	-0.369484	0.711767	0.919409	NA	NA	NA
RVBD3736	-	transcriptional regulator	192.409	-0.073345	0.132039	-0.555479	0.578567	0.871059	NA	NA	NA
RVBD1585c	-	prophage PhiRv1 protein	30.2047	-0.0733268	0.31999	-0.229154	0.81875	0.950654	NA	NA	NA
RVBD6030	tRNA-Arg	tRNA-Arg	28.6554	-0.0733145	0.320799	-0.228537	0.819229	0.950654	NA	NA	NA
RVBD1002c	-	protein O-mannosyltransferase	230.606	-0.0731979	0.123752	-0.59149	0.554192	0.856655	NA	NA	NA
RVBD3156	nuoL	NADH dehydrogenase subunit L NuoL	523.772	-0.0722378	0.0921083	-0.78427	0.432882	0.792344	NA	NA	Hit
RVBD1118c	-	hypothetical protein	218.214	-0.0721037	0.143088	-0.503912	0.614324	0.887553	NA	NA	NA
RVBD6012	tRNA-Phe	tRNA-Phe	24.2867	-0.0717987	0.340158	-0.211075	0.832829	NA	NA	NA	NA
RVBD0157	pntB	NAD(P) transhydrogenase subunit beta PntB	754.903	-0.0716155	0.0947357	-0.75595	0.449679	0.804318	NA	NA	NA
RVBD0120c	fusA2	elongation factor G FusA2	142.576	-0.0713218	0.154347	-0.462086	0.644019	0.894077	NA	NA	NA
RVBD3221c	TB7.3	biotinylated protein	224.478	-0.071265	0.128608	-0.554124	0.579494	0.87134	NA	NA	NA
RVBD0546c	-	lactoylglutathione lyase	90.8373	-0.0711653	0.187207	-0.380142	0.70384	0.917743	NA	NA	NA
RVBD2633c	-	hypothetical protein	916.797	-0.0711473	0.073469	-0.968398	0.332846	0.719735	NA	NA	NA
RVBD2927c	-	hypothetical protein	476.178	-0.0708528	0.0920201	-0.769971	0.441317	0.797036	NA	NA	NA
RVBD2215	dlaT	2-oxoglutarate dehydrogenase, E2 component, dihydrolipoamide succinyltransferase DlaT	419.302	-0.0704709	0.0949166	-0.742451	0.457814	0.807813	NA	NA	NA
RVBD2728c	-	alanine rich protein	17.5449	-0.0703883	0.398517	-0.176626	0.859802	NA	NA	NA	NA
RVBD0071	-	RNA-directed DNA polymerase	118.005	-0.0701473	0.169639	-0.41351	0.679233	0.90796	NA	NA	NA
RVBD1715	fadB3	3-hydroxybutyryl-CoA dehydrogenase FadB3	14.2733	-0.0698464	0.444092	-0.157279	0.875025	NA	NA	NA	NA
RVBD1516c	-	sugar transferase	101.947	-0.0698457	0.174278	-0.400772	0.688588	0.912413	NA	NA	NA
RVBD2543	lppA	lipoprotein LppA	239.097	-0.0698229	0.139438	-0.500745	0.61655	0.887953	NA	NA	NA
RVBD0952	sucD	succinyl-CoA synthetase alpha chain SucD	243.79	-0.0697548	0.118292	-0.589684	0.555403	0.857036	NA	NA	NA
RVBD2238c	ahpE	peroxiredoxin AhpE	193.471	-0.0696942	0.129626	-0.537657	0.590814	0.876906	NA	NA	NA
RVBD2723	-	TerC family integral membrane protein	200.272	-0.0694888	0.127371	-0.545562	0.585367	0.873597	NA	NA	Hit
RVBD2545	-	antitoxin VapB18	9.08514	-0.0694594	0.557327	-0.124629	0.900817	NA	NA	NA	NA
RVBD0642c	mmaA4	methoxy mycolic acid synthase 4 MmaA4	1075.93	-0.0694029	0.0749523	-0.925961	0.354466	0.735398	NA	NA	NA
RVBD1070c	echA8	enoyl-CoA hydratase EchA8	134.223	-0.0692974	0.157465	-0.440082	0.659878	0.903301	NA	NA	NA
RVBD1392	metK	s-adenosylmethionine synthetase MetK	274.481	-0.0689112	0.110699	-0.622513	0.533605	0.847476	NA	NA	NA
RVBD2996c	serA1	d-3-phosphoglycerate dehydrogenase SerA1	168.972	-0.0685876	0.139439	-0.491883	0.622802	0.889672	NA	NA	NA
RVBD2380c	mbtE	peptide synthetase MbtE	229.182	-0.0685481	0.131529	-0.521163	0.602254	0.883893	NA	NA	NA
RVBD3536c	-	2-keto-4-pentenoate hydratase	47.0292	-0.0684938	0.251057	-0.272821	0.784991	0.941283	NA	NA	NA
RVBD2438c	nadE	glutamine-dependent NAD(+) synthetase NadE	261.499	-0.0684481	0.117212	-0.583966	0.559243	0.859568	NA	NA	NA
RVBD3196A	-	hypothetical protein	129.754	-0.0684211	0.15791	-0.433292	0.664803	0.905639	NA	NA	NA
RVBD2527	-	toxin VapC17	37.3351	-0.0683723	0.288217	-0.237225	0.812482	0.950654	NA	NA	NA
RVBD3502c	fabG	3-oxoacyl-[acyl-carrier protein] reductase	47.3065	-0.0683716	0.261613	-0.261346	0.793826	0.945365	NA	NA	NA
RVBD2580c	hisS	histidyl-tRNA synthetase HisS	136.589	-0.0682635	0.160703	-0.424781	0.670996	0.906014	NA	NA	NA
RVBD3454	-	integral membrane protein	82.0764	-0.068249	0.207578	-0.328787	0.742317	0.931974	NA	NA	NA
RVBD1230c	-	membrane protein	386.248	-0.0680719	0.100513	-0.677243	0.498251	0.8373	NA	NA	NA
RVBD1838c	-	toxin VapC13	180.941	-0.068043	0.136628	-0.498017	0.618472	0.887953	NA	NA	NA
RVBD0915c	PPE14	PPE family protein PPE14	24.0073	-0.0680122	0.347842	-0.195526	0.844981	NA	NA	NA	NA
RVBD1874	-	hypothetical protein	84.5425	-0.0679775	0.193125	-0.351987	0.724848	0.92652	NA	NA	NA
RVBD0594	mce2F	MCE-family protein Mce2F	101.474	-0.0679579	0.177408	-0.383061	0.701675	0.917501	NA	NA	NA
RVBD0820	phoT	phosphate-transport ABC transporter ATP-binding protein PhoT	273.183	-0.0678775	0.116361	-0.583335	0.559668	0.859846	NA	NA	NA
RVBD0436c	pssA	CDP-diacylglycerol-serine O-phosphatidyltransferase PssA	160.839	-0.0678514	0.141274	-0.480281	0.631028	0.890405	NA	NA	NA
RVBD1165	typA	GTP-binding protein TypA/BipA	167.072	-0.0677415	0.1369	-0.494824	0.620724	0.889141	NA	NA	NA
RVBD2919c	glnB	nitrogen regulatory protein P-II GlnB	83.9969	-0.0675759	0.192107	-0.351763	0.725016	0.92652	NA	NA	NA
RVBD1466	-	hypothetical protein	57.2346	-0.0673888	0.231019	-0.291703	0.770514	0.937635	NA	NA	NA
RVBD3653	PE_PGRS61	PE-PGRS family protein PE_PGRS61	4.82924	-0.0673072	0.773939	-0.086967	0.930698	NA	NA	NA	NA
RVBD0198c	-	zinc metalloprotease Zmp1	381.32	-0.0672177	0.0987532	-0.680663	0.496085	0.8352	NA	NA	NA
RVBD3460c	rpsM	30S ribosomal protein S13 RpsM	295.88	-0.0672058	0.110912	-0.605938	0.544556	0.852878	NA	NA	NA
RVBD1890c	-	hypothetical protein	41.1189	-0.0669628	0.26964	-0.248341	0.80387	0.950154	NA	NA	NA
RVBD0577	TB27.3	antigen Cfp30B	97.5525	-0.0669354	0.179869	-0.372134	0.709793	0.919153	NA	NA	NA
RVBD1765A	-	transposase	363.059	-0.066917	0.121169	-0.552263	0.580768	0.872282	NA	NA	NA
RVBD1949c	-	hypothetical protein	15.6109	-0.0669017	0.442839	-0.151074	0.879917	NA	NA	NA	NA
RVBD3050c	-	transcriptional regulator AsnC-family	227.376	-0.0663696	0.122881	-0.540112	0.58912	0.8759	NA	NA	NA
RVBD2975A	RVBD2975A	50S ribosomal protein L28 1	293.338	-0.0663008	0.117357	-0.564952	0.572106	0.86688	NA	NA	NA
RVBD2301	cut2	cutinase Cut2	100.287	-0.0661834	0.17449	-0.379297	0.704467	0.917743	NA	NA	NA
RVBD0346c	ansP2	l-asparagine permease AnsP2	634.193	-0.0660558	0.0802821	-0.822797	0.410624	0.778278	NA	NA	NA
RVBD0014c	pknB	transmembrane serine/threonine-protein kinase B PknB	454.233	-0.0659836	0.094481	-0.698379	0.48494	0.825943	NA	NA	NA
RVBD2810c	-	transposase	80.7955	-0.0659772	0.216123	-0.305276	0.760156	0.936005	NA	NA	NA
RVBD0758	phoR	OmpR family two-component system sensor histidine kinase	236.497	-0.0658453	0.129629	-0.507954	0.611486	0.886215	NA	NA	Hit
RVBD2684	arsA	arsenic-transport integral membrane protein ArsA	192.41	-0.065748	0.131336	-0.500609	0.616646	0.887953	NA	NA	NA
RVBD1457c	-	ABC transporter efflux protein DrrB	63.0175	-0.0654827	0.227678	-0.287611	0.773645	0.938951	NA	NA	NA
RVBD3013	-	hypothetical protein	38.6354	-0.0650055	0.272278	-0.238747	0.811302	0.950654	NA	NA	NA
RVBD2296	-	haloalkane dehalogenase	140.627	-0.0649937	0.153194	-0.424257	0.671378	0.906014	NA	NA	NA
RVBD0005	gyrB	DNA gyrase subunit B GyrB	1306.05	-0.0647711	0.0718911	-0.900961	0.367609	0.745251	NA	NA	NA
RVBD0360c	-	hypothetical protein	35.3709	-0.0647086	0.285068	-0.226994	0.820428	0.950654	NA	NA	NA
RVBD1007c	metG	methionyl-tRNA synthetase MetS	183.376	-0.0644984	0.132378	-0.487229	0.626096	0.890405	NA	NA	NA
RVBD1661	pks7	polyketide synthase Pks7	167.375	-0.064364	0.136435	-0.471756	0.637101	0.890986	NA	NA	NA
RVBD1603	hisA	phosphoribosyl isomerase A HisA	73.2996	-0.0643198	0.206557	-0.31139	0.755504	0.934877	NA	NA	NA
RVBD0691A	RVBD0691A	mycofactocin protein	436.793	-0.0642912	0.0993698	-0.64699	0.517639	0.844887	NA	NA	NA
RVBD0783c	emrB	multidrug resistance integral membrane efflux protein EmrB	256.568	-0.0642099	0.117001	-0.548797	0.583145	0.873597	NA	NA	NA
RVBD0203	-	exported protein	126.854	-0.0641817	0.155543	-0.41263	0.679878	0.908477	NA	NA	NA
RVBD0214	fadD4	fatty-acid-CoA ligase FadD4	58.2756	-0.0641739	0.224604	-0.28572	0.775092	0.939508	NA	NA	NA
RVBD3208A	TB9.4	hypothetical protein	207.131	-0.0641091	0.126193	-0.508024	0.611436	0.886215	NA	NA	Hit
RVBD2717c	-	fatty acid-binding protein-like protein	69.3771	-0.0641087	0.216194	-0.296533	0.766823	0.937635	NA	NA	NA
RVBD0564c	gpsA	glycerol-3-phosphate dehydrogenase GpdA1	92.801	-0.063886	0.184117	-0.346985	0.728603	0.927686	NA	NA	NA
RVBD3329	-	aminotransferase	205.029	-0.0638257	0.13159	-0.485033	0.627653	0.890405	NA	NA	NA
RVBD0850	-	transposase	36.6507	-0.0637907	0.28258	-0.225744	0.821401	0.950654	NA	NA	NA
RVBD1678	-	membrane protein	87.2394	-0.063694	0.194102	-0.328147	0.742801	0.931974	NA	NA	NA
RVBD0962c	lprP	lipoprotein LprP	34.4289	-0.0634422	0.30382	-0.208815	0.834593	0.955323	NA	NA	NA
RVBD2982c	gpsA	glycerol-3-phosphate dehydrogenase GpdA2	108.005	-0.0632489	0.169438	-0.373287	0.708935	0.919153	NA	NA	NA
RVBD0856	-	hypothetical protein	114.973	-0.063165	0.1646	-0.383748	0.701166	0.917469	NA	NA	NA
RVBD1236	sugA	sugar-transport ABC transporter integral membrane protein SugA	69.7863	-0.0629446	0.209924	-0.299844	0.764296	0.937303	NA	NA	NA
RVBD0558	ubiE	ubiquinone/menaquinone biosynthesis methyltransferase MenH	174.057	-0.0629117	0.135986	-0.462634	0.643627	0.894077	NA	NA	NA
RVBD0832	PE_PGRS12	PE-PGRS family protein PE_PGRS12	66.3237	-0.0626569	0.211646	-0.296047	0.767195	0.937635	NA	NA	NA
RVBD1100	-	hypothetical protein	85.0754	-0.0625033	0.188965	-0.330766	0.740821	0.931974	NA	NA	NA
RVBD1235	lpqY	sugar-binding lipoprotein LpqY	92.0819	-0.0623347	0.185606	-0.335845	0.736988	0.931974	NA	NA	NA
RVBD0141c	-	hypothetical protein	290.906	-0.0623135	0.108482	-0.574413	0.565688	0.863431	NA	NA	NA
RVBD2541	-	alanine rich protein	30.9458	-0.0622833	0.329755	-0.188877	0.850189	0.95656	NA	NA	NA
RVBD1495	-	toxin MazF4	20.391	-0.0619866	0.374539	-0.165501	0.86855	NA	NA	NA	NA
RVBD3042c	serB2	phosphoserine phosphatase SerB2	307.727	-0.0619752	0.10741	-0.576997	0.563942	0.863406	NA	NA	NA
RVBD1679	fadE16	acyl-CoA dehydrogenase FadE16	101.308	-0.0619553	0.173921	-0.356227	0.72167	0.925427	NA	NA	NA
RVBD0420c	-	transmembrane protein	131.757	-0.0617415	0.155165	-0.397909	0.690697	0.912413	NA	NA	NA
RVBD1923	lipD	lipase LipD	306.035	-0.0616626	0.107102	-0.575739	0.564791	0.863431	NA	NA	NA
RVBD0621	-	membrane protein	77.4834	-0.0613067	0.196002	-0.312787	0.754443	0.934877	NA	NA	NA
RVBD3730c	-	DNA ligase LigD	108.494	-0.0613031	0.174548	-0.351211	0.72543	0.92652	NA	NA	NA
RVBD0178	-	MCE-associated membrane protein	387.397	-0.0601761	0.0992137	-0.606531	0.544162	0.852746	NA	NA	NA
RVBD0239	-	antitoxin VapB24	248.742	-0.0600999	0.119893	-0.501278	0.616176	0.887953	NA	NA	NA
RVBD3803c	fbpD	secreted MPT51/MPB51 antigen protein FbpD	546.483	-0.0600104	0.0879379	-0.682418	0.494975	0.834575	NA	NA	NA
RVBD0458	-	aldehyde dehydrogenase (NAD+)	124.189	-0.0597069	0.160289	-0.372495	0.709524	0.919153	NA	NA	NA
RVBD1476	-	membrane protein	306.811	-0.0596752	0.10668	-0.559385	0.575899	0.870012	NA	NA	NA
RVBD2271	-	hypothetical protein	207.971	-0.0594403	0.127537	-0.466063	0.64117	0.892534	NA	NA	NA
RVBD2954c	-	hypothetical protein	410.357	-0.0592508	0.0972653	-0.609167	0.542414	0.851225	NA	NA	NA
RVBD1748	-	hypothetical protein	78.2728	-0.0591837	0.210419	-0.281267	0.778506	0.939508	NA	NA	NA
RVBD0290	-	ESX-3 secretion system protein EccD3	270.808	-0.0589658	0.115678	-0.509742	0.610232	0.886215	NA	NA	NA
RVBD0446c	-	transmembrane protein	108.186	-0.0585217	0.166729	-0.350999	0.725589	0.92652	NA	NA	NA
RVBD1508c	-	membrane protein	457.089	-0.0585116	0.0994717	-0.588224	0.556382	0.85705	NA	NA	NA
RVBD2692	ceoC	trk system potassium uptake protein CeoC	92.0319	-0.0584327	0.181059	-0.322727	0.746902	0.933032	NA	NA	NA
RVBD0072	-	glutamine-transport ABC transporter transmembrane protein	357.546	-0.0583585	0.100451	-0.580966	0.561263	0.861454	NA	NA	NA
RVBD1444c	-	hypothetical protein	83.9741	-0.0582746	0.1965	-0.296562	0.766801	0.937635	NA	NA	NA
RVBD2416c	eis	enhanced intracellular survival protein Eis	68.392	-0.0581603	0.213086	-0.272943	0.784897	0.941283	NA	NA	NA
RVBD2475c	-	YbgC/YbaW family acyl-CoA thioester hydrolase	63.4512	-0.0581124	0.214584	-0.270814	0.786534	0.941442	NA	NA	NA
RVBD3464	rmlB	dTDP-glucose 4,6-dehydratase RmlB	392.695	-0.0580402	0.0959634	-0.604816	0.545301	0.853	NA	NA	NA
RVBD3456c	rplQ	50S ribosomal protein L17 RplQ	285.896	-0.0579114	0.122005	-0.474664	0.635027	0.890405	NA	NA	NA
RVBD2773c	dapB	dihydrodipicolinate reductase DapB	229.816	-0.0577284	0.120117	-0.480602	0.6308	0.890405	NA	NA	NA
RVBD2848c	cobB	cobyrinic acid A,C-diamide synthase CobB	67.8998	-0.0576901	0.226599	-0.254592	0.799039	0.948472	NA	NA	NA
RVBD0161	-	oxidoreductase	79.2322	-0.0576522	0.19468	-0.296138	0.767125	0.937635	NA	NA	NA
RVBD0008c	-	membrane protein	47.1678	-0.0574454	0.251394	-0.228507	0.819252	0.950654	NA	NA	NA
RVBD3297	nei	endonuclease VIII Nei	32.2795	-0.0573613	0.303754	-0.188841	0.850217	0.95656	NA	NA	NA
RVBD2768c	PPE43	PPE family protein PPE43	21.7582	-0.057181	0.365547	-0.156426	0.875697	NA	NA	NA	NA
RVBD1198	esxL	ESAT-6 like protein EsxL	385.767	-0.0568681	0.1032	-0.551045	0.581603	0.87249	NA	NA	NA
RVBD3482c	-	membrane protein	74.0011	-0.0568605	0.203415	-0.27953	0.779838	0.939508	NA	NA	NA
RVBD3727	-	oxidoreductase	342.738	-0.0567245	0.12179	-0.465756	0.64139	0.892534	NA	NA	NA
RVBD3865	-	ESX-1 secretion-associated protein EspF	251.029	-0.0566532	0.117429	-0.482447	0.629488	0.890405	NA	NA	NA
RVBD3306c	amiB1	amidohydrolase AmiB1	142.323	-0.0566226	0.151437	-0.373902	0.708477	0.919153	NA	NA	NA
RVBD0529	ccsA	cytochrome C-type biogenesis protein CcsA	126.636	-0.0564287	0.155702	-0.362414	0.717043	0.922173	NA	NA	NA
RVBD3668c	-	protease	121.61	-0.0559297	0.172078	-0.325025	0.745162	0.931974	NA	NA	NA
RVBD1800	PPE28	PPE family protein PPE28	120.048	-0.0557089	0.163449	-0.340833	0.733229	0.930445	NA	NA	NA
RVBD3702c	-	hypothetical protein	47.1648	-0.05563	0.249594	-0.222882	0.823627	0.951555	NA	NA	NA
RVBD0319	pcp	pyrrolidone-carboxylate peptidase Pcp	49.0938	-0.0554497	0.252714	-0.219417	0.826325	0.952347	NA	NA	Hit
RVBD0358	-	hypothetical protein	23.9482	-0.0553255	0.347142	-0.159374	0.873374	NA	NA	NA	NA
RVBD0565c	-	monooxygenase	163.033	-0.0551936	0.141618	-0.389735	0.696733	0.914381	NA	NA	NA
RVBD2716	-	phenazine biosynthesis protein PhzF	85.1536	-0.0550985	0.197296	-0.279268	0.780039	0.939508	NA	NA	NA
RVBD3322c	-	methyltransferase	25.3252	-0.0550959	0.335168	-0.164383	0.86943	NA	NA	NA	NA
RVBD3035	-	hypothetical protein	168.821	-0.0547547	0.139086	-0.393676	0.69382	0.914377	NA	NA	NA
RVBD0757	phoP	OmpR family two-component system response regulator	259.956	-0.0543701	0.118656	-0.458218	0.646796	0.895538	NA	NA	NA
RVBD1696	recN	DNA repair protein RecN	114.07	-0.054011	0.164515	-0.328303	0.742682	0.931974	NA	NA	NA
RVBD2956	-	FkbM family methyltransferase	426.942	-0.053983	0.0943184	-0.572348	0.567086	0.863723	NA	NA	NA
RVBD3183	-	transcriptional regulator	3.40207	-0.0538019	0.903343	-0.0595587	0.952507	NA	NA	NA	NA
RVBD3103c	-	proline rich protein	34.7916	-0.0536959	0.28972	-0.185337	0.852964	0.95656	NA	NA	NA
RVBD0524	hemL	glutamate-1-semialdehyde 2,1-aminomutase HemL	212.486	-0.0536327	0.126106	-0.425299	0.670619	0.906014	NA	NA	NA
RVBD6025	tRNA-Val	tRNA-Val	11.7878	-0.0535545	0.488774	-0.109569	0.912751	NA	NA	NA	NA
RVBD1083	-	hypothetical protein	25.0916	-0.0535196	0.337422	-0.158613	0.873974	NA	NA	NA	NA
RVBD0277c	-	toxin VapC25	100.079	-0.0534579	0.175889	-0.30393	0.761181	0.936375	NA	NA	NA
RVBD3380c	-	transposase	36.1966	-0.0532522	0.289751	-0.183786	0.854181	0.95656	NA	NA	NA
RVBD0296c	-	sulfatase	167.365	-0.0531457	0.143084	-0.371429	0.710318	0.919153	NA	NA	NA
RVBD2887	-	transcriptional regulator	88.5204	-0.05304	0.184678	-0.287202	0.773957	0.938951	NA	NA	NA
RVBD0748	-	antitoxin VapB31	49.3908	-0.0529897	0.244852	-0.216415	0.828664	0.953491	NA	NA	NA
RVBD0746	PE_PGRS9	PE-PGRS family protein PE_PGRS9	37.9125	-0.052946	0.274521	-0.192867	0.847063	0.95656	NA	NA	NA
RVBD2977c	thiL	thiamine-monophosphate kinase ThiL	57.8799	-0.0529203	0.228619	-0.231478	0.816943	0.950654	NA	NA	NA
RVBD2361c	-	long-chain (C50) Z-isoprenyl diphosphate synthase	143.884	-0.0529027	0.150535	-0.351431	0.725265	0.92652	NA	NA	NA
RVBD0749	-	toxin VapC31	29.9811	-0.0526437	0.323608	-0.162677	0.870773	0.959156	NA	NA	NA
RVBD1006	-	hypothetical protein	897.246	-0.052639	0.0776458	-0.677937	0.497811	0.836959	NA	NA	NA
RVBD2237	-	hypothetical protein	339.91	-0.0523583	0.115589	-0.452969	0.650571	0.897875	NA	NA	NA
RVBD1694	tlyA	2'-O-methyltransferase TlyA	58.5937	-0.0522879	0.226784	-0.230562	0.817655	0.950654	NA	NA	NA
RVBD3651	-	hypothetical protein	111.748	-0.0522824	0.169064	-0.309245	0.757135	0.935492	NA	NA	NA
RVBD1039c	PPE15	PPE family protein PPE15	66.2977	-0.052153	0.221327	-0.235638	0.813714	0.950654	NA	NA	Hit
RVBD0460	-	hydrophobic protein	199.358	-0.052152	0.12946	-0.402841	0.687065	0.911028	NA	NA	NA
RVBD3323c	moaX	MoaD-MoaE fusion protein MoaX	128.701	-0.0520629	0.156507	-0.332655	0.739395	0.931974	NA	NA	NA
RVBD1389	gmk	guanylate kinase Gmk	294.24	-0.0519664	0.109054	-0.476519	0.633705	0.890405	NA	NA	NA
RVBD6035	tRNA-Cys	tRNA-Cys	214.901	-0.0518458	0.143308	-0.36178	0.717517	0.922447	NA	NA	NA
RVBD2734	-	hypothetical protein	179.422	-0.0517961	0.141038	-0.367251	0.713432	0.920335	NA	NA	NA
RVBD0042c	-	transcriptional regulator MarR-family	198.937	-0.0515449	0.138101	-0.37324	0.70897	0.919153	NA	NA	NA
RVBD2015c	-	hypothetical protein	132.447	-0.0515399	0.158611	-0.324945	0.745223	0.931974	NA	NA	NA
RVBD2749	-	hypothetical protein	43.2755	-0.0514866	0.25798	-0.199576	0.841812	0.95656	NA	NA	NA
RVBD1228	lpqX	lipoprotein LpqX	235.133	-0.0514172	0.135061	-0.380696	0.703429	0.917743	NA	NA	NA
RVBD1400c	lipI	lipase LipH	97.5728	-0.05099	0.182112	-0.279993	0.779483	0.939508	NA	NA	NA
RVBD3813c	-	cof-like hydrolase	58.7128	-0.0508917	0.223979	-0.227216	0.820256	0.950654	NA	NA	NA
RVBD0698	-	hypothetical protein	21.7746	-0.0508748	0.358736	-0.141817	0.887225	NA	NA	NA	NA
RVBD2828A	RVBD2828A	hypothetical protein	18.0825	-0.0503284	0.398905	-0.126166	0.8996	NA	NA	NA	NA
RVBD0222	echA1	enoyl-CoA hydratase EchA1	113.907	-0.0503218	0.164816	-0.305321	0.760122	0.936005	NA	NA	NA
RVBD1170	mshB	1-D-myo-inositol 2-acetamido-2-deoxy-alpha-D-glucopyranoside deacetylase	82.8076	-0.0501963	0.189244	-0.265247	0.790819	0.943475	Hit	NA	Hit
RVBD0316	-	muconolactone delta-isomerase	135.781	-0.0501747	0.153263	-0.327377	0.743383	0.931974	NA	NA	NA
RVBD1427c	fadD12	long-chain-fatty-acid-CoA ligase FadD12	131.313	-0.0501419	0.152819	-0.328114	0.742826	0.931974	NA	NA	NA
RVBD2260	-	hydroxyacylglutathione hydrolase	94.3318	-0.0501052	0.181011	-0.276807	0.781928	0.940088	NA	NA	NA
RVBD0587	yrbE2A	ABC transporter permease YrbE2A	101.417	-0.049674	0.174553	-0.284579	0.775967	0.939508	NA	NA	NA
RVBD0145	-	s-adenosylmethionine-dependent methyltransferase	1104.16	-0.0496257	0.0680264	-0.729506	0.465692	0.812236	NA	NA	NA
RVBD0054	ssb	single-strand DNA-binding protein Ssb	181.449	-0.0494919	0.134939	-0.366773	0.713788	0.920335	NA	NA	NA
RVBD3304	-	hypothetical protein	67.3969	-0.0491252	0.215443	-0.22802	0.819631	0.950654	NA	NA	NA
RVBD2415c	-	competence protein ComEA	42.0288	-0.0490668	0.261903	-0.187347	0.851388	0.95656	NA	NA	NA
RVBD2142c	-	toxin ParE2	50.6815	-0.0488542	0.252955	-0.193134	0.846854	0.95656	NA	NA	NA
RVBD1762c	-	hypothetical protein	69.4764	-0.0488078	0.216344	-0.225603	0.82151	0.950654	NA	NA	NA
RVBD0925c	-	manganese transporter	262.393	-0.0487573	0.128157	-0.38045	0.703612	0.917743	NA	NA	NA
RVBD0225	-	glycosyltransferase	197.757	-0.0486043	0.129294	-0.37592	0.706976	0.918571	NA	NA	NA
RVBD2693c	-	integral membrane protein	97.4683	-0.0485196	0.176113	-0.275502	0.782931	0.940743	NA	NA	NA
RVBD0744c	-	transcriptional regulator	45.5394	-0.0484753	0.27033	-0.179319	0.857687	0.956792	NA	NA	NA
RVBD1710	-	segregation and condensation protein ScpB	124.428	-0.0483979	0.1681	-0.287911	0.773415	0.938951	NA	NA	NA
RVBD3632	-	membrane protein	96.4306	-0.0481659	0.176212	-0.273341	0.784591	0.941283	NA	NA	NA
RVBD3834c	serS	seryl-tRNA synthetase SerS	59.1584	-0.0478107	0.225933	-0.211614	0.832408	0.954677	NA	NA	NA
RVBD0891c	-	transcriptional regulator	122.363	-0.0471456	0.163353	-0.288612	0.772879	0.938895	NA	NA	NA
RVBD2619c	-	hypothetical protein	27.8973	-0.0470772	0.319776	-0.14722	0.882959	NA	NA	NA	NA
RVBD3741c	-	oxidoreductase	77.9516	-0.0470564	0.203692	-0.231017	0.817302	0.950654	NA	NA	NA
RVBD1934c	fadE17	acyl-CoA dehydrogenase FadE17	18.6331	-0.0470004	0.412411	-0.113965	0.909266	NA	NA	NA	NA
RVBD0345	-	hypothetical protein	119.744	-0.0469962	0.179171	-0.262298	0.793092	0.945229	NA	NA	Hit
RVBD2742c	-	arginine rich protein	85.9798	-0.0469268	0.197892	-0.237134	0.812553	0.950654	NA	NA	Hit
RVBD2493	-	antitoxin VapB38	48.1344	-0.0466155	0.243886	-0.191136	0.848419	0.95656	NA	NA	Hit
RVBD1174c	TB8.4	t-cell antigen	632.685	-0.0465133	0.0844406	-0.550841	0.581743	0.87249	NA	NA	NA
RVBD1674c	-	transcriptional regulator	18.5642	-0.0460145	0.391233	-0.117614	0.906374	NA	NA	NA	NA
RVBD2530c	-	toxin VapC39	50.2397	-0.0459714	0.241173	-0.190616	0.848827	0.95656	NA	NA	NA
RVBD3217c	-	integral membrane protein	53.458	-0.0458043	0.236476	-0.193695	0.846414	0.95656	NA	NA	NA
RVBD0223c	-	aldehyde dehydrogenase (NAD+)	145.906	-0.0457666	0.148118	-0.308988	0.75733	0.935492	NA	NA	NA
RVBD1276c	-	phosphohistidine phosphatase	40.364	-0.0457476	0.275489	-0.166059	0.86811	0.958992	NA	NA	NA
RVBD2943	-	transposase	39.0463	-0.0456471	0.272986	-0.167214	0.867201	0.958992	NA	NA	NA
RVBD1470	trxA	thioredoxin TrxA	47.1441	-0.0456412	0.248616	-0.183581	0.854342	0.95656	NA	NA	NA
RVBD0598c	-	toxin VapC27	31.6168	-0.0455478	0.299844	-0.151905	0.879262	0.962469	NA	NA	NA
RVBD0622	-	membrane protein	20.8967	-0.0453488	0.370474	-0.122408	0.902576	NA	NA	NA	NA
RVBD2559c	-	ATPase	82.5706	-0.0453204	0.198747	-0.22803	0.819623	0.950654	NA	NA	NA
RVBD1240	mdh	malate dehydrogenase Mdh	375.876	-0.0453023	0.102798	-0.440695	0.659434	0.903043	NA	NA	NA
RVBD2514c	-	hypothetical protein	22.7642	-0.0451013	0.352333	-0.128008	0.898143	NA	NA	NA	NA
RVBD1760	-	diacylglycerol acyltransferase	134.56	-0.0450798	0.154344	-0.292074	0.77023	0.937635	NA	NA	NA
RVBD1555	frdD	fumarate reductase FrdD	13.5894	-0.0450201	0.462365	-0.0973693	0.922433	NA	NA	NA	NA
RVBD1395	-	transcriptional regulator	51.6563	-0.0449867	0.261909	-0.171764	0.863623	0.958146	NA	NA	NA
RVBD2096c	-	proteasome accessory factor B PafB	113.554	-0.0445727	0.163668	-0.272336	0.785364	0.941283	NA	NA	NA
RVBD0048c	-	membrane protein	236.738	-0.0444775	0.123869	-0.359069	0.719543	0.923706	NA	NA	NA
RVBD2443	dctA	C4-dicarboxylate-transport transmembrane protein DctA	285.768	-0.0443131	0.117767	-0.376277	0.706711	0.918571	NA	NA	NA
RVBD1282c	oppC	oligopeptide-transport ABC transporter integral membrane protein OppC	95.2139	-0.0441319	0.188493	-0.23413	0.814884	0.950654	NA	NA	NA
RVBD3349c	-	transposase	19.7602	-0.0437435	0.390129	-0.112126	0.910724	NA	NA	NA	NA
RVBD3039c	echA17	enoyl-CoA hydratase EchA17	80.3962	-0.0436994	0.19523	-0.223836	0.822885	0.951183	NA	NA	NA
RVBD2211c	gcvT	aminomethyltransferase GcvT	404.428	-0.0436296	0.0949599	-0.459453	0.645909	0.895538	NA	NA	NA
RVBD1377c	-	transferase	77.0409	-0.0435129	0.199391	-0.218229	0.827251	0.952485	NA	NA	NA
RVBD3015c	-	5-methyltetrahydropteroyltriglutamate-homocysteine methyltransferase	34.2389	-0.0433451	0.294605	-0.14713	0.88303	0.963905	NA	NA	NA
RVBD1121	zwf1	glucose-6-phosphate 1-dehydrogenase Zwf1	278.142	-0.0431647	0.125652	-0.343525	0.731204	0.928542	NA	NA	NA
RVBD1637c	-	hypothetical protein	237.963	-0.0431268	0.132218	-0.32618	0.744288	0.931974	NA	NA	NA
RVBD2023c	-	hypothetical protein	27.9641	-0.0428695	0.325746	-0.131604	0.895297	NA	NA	NA	NA
RVBD2707	-	YihY family protein	388.553	-0.0423208	0.102984	-0.410947	0.681111	0.90856	NA	NA	NA
RVBD3858c	gltD	NADH-dependent glutamate synthase small subunit GltD	400.233	-0.0420702	0.0971311	-0.433128	0.664922	0.905639	NA	NA	NA
RVBD1399c	lipH	lipase LipH	46.3815	-0.0415781	0.257694	-0.161347	0.87182	0.959156	NA	NA	NA
RVBD1112	-	GTP-binding protein YchF	65.3942	-0.0415703	0.217914	-0.190765	0.84871	0.95656	NA	NA	NA
RVBD3363c	-	hypothetical protein	25.926	-0.0415532	0.339825	-0.122278	0.902679	NA	NA	NA	NA
RVBD6017	tRNA-Arg	tRNA-Arg	24.3365	-0.0415228	0.351152	-0.118247	0.905872	NA	NA	NA	NA
RVBD3238c	-	integral membrane protein	96.9458	-0.0413609	0.186138	-0.222205	0.824154	0.951555	NA	NA	Hit
RVBD3253c	-	cationic amino acid transport integral membrane protein	148.307	-0.0413048	0.147843	-0.279384	0.77995	0.939508	NA	NA	NA
RVBD1183	mmpL10	transmembrane transporter MmpL10	681.028	-0.0412567	0.0818711	-0.503923	0.614316	0.887553	NA	NA	NA
RVBD3708c	asd	aspartate-semialdehyde dehydrogenase Asd	241.187	-0.0409295	0.11851	-0.345366	0.729819	0.928271	NA	NA	NA
RVBD0897c	-	oxidoreductase	105.257	-0.0408371	0.172776	-0.236359	0.813154	0.950654	NA	NA	NA
RVBD0256c	PPE2	PPE family protein PPE2	336.715	-0.040806	0.125603	-0.324881	0.745271	0.931974	NA	NA	NA
RVBD1988	-	23S rRNA methyltransferase Erm	204.132	-0.0404706	0.126508	-0.319904	0.749041	0.934227	NA	NA	NA
RVBD0418	lpqL	lipoprotein aminopeptidase LpqL	318.299	-0.0404548	0.108618	-0.372451	0.709557	0.919153	NA	NA	NA
RVBD1153c	omt	O-methyltransferase Omt	106.846	-0.0403181	0.170756	-0.236116	0.813343	0.950654	NA	NA	NA
RVBD1023	eno	enolase Eno	198.704	-0.0400571	0.130241	-0.307562	0.758416	0.935492	NA	NA	NA
RVBD1617	pykA	pyruvate kinase PykA	308.293	-0.0398331	0.108214	-0.368096	0.712802	0.920335	NA	NA	NA
RVBD1743	pknE	transmembrane serine/threonine-protein kinase E PknE	242.78	-0.0398175	0.122414	-0.32527	0.744977	0.931974	NA	NA	NA
RVBD0928	pstS3	periplasmic phosphate-binding lipoprotein PstS3	119.637	-0.039741	0.171043	-0.232345	0.81627	0.950654	NA	NA	NA
RVBD2683	-	hypothetical protein	119.678	-0.0397134	0.164448	-0.241495	0.809171	0.950654	NA	NA	NA
RVBD2008c	-	ATPase	52.0578	-0.0396989	0.239445	-0.165796	0.868318	0.958992	NA	NA	NA
RVBD3054c	-	hypothetical protein	9.84234	-0.0396966	0.529142	-0.0750208	0.940198	NA	NA	NA	NA
RVBD3145	nuoA	NADH dehydrogenase subunit A NuoA	206.204	-0.0394415	0.12636	-0.312136	0.754937	0.934877	NA	NA	NA
RVBD1666c	cyp139	cytochrome P450 139 Cyp139	97.7986	-0.039176	0.180482	-0.217064	0.828159	0.95322	NA	NA	NA
RVBD3751	-	integrase	40.0934	-0.0390422	0.281223	-0.13883	0.889584	0.967142	NA	NA	NA
RVBD0061c	RVBD0061c	hypothetical protein	266.612	-0.03876	0.112509	-0.344508	0.730465	0.928271	NA	NA	NA
RVBD3876	-	ESX-1 secretion-associated protein EspI	442.561	-0.0386543	0.0923232	-0.418684	0.675447	0.906676	NA	NA	NA
RVBD2779c	-	transcriptional regulator Lrp/AsnC-family	100.434	-0.0386061	0.17632	-0.218955	0.826685	0.952347	NA	NA	NA
RVBD2156c	mraY	phospho-N-acetylmuramoyl-pentappeptidetransferase MurX	225.204	-0.0385213	0.121334	-0.317482	0.750878	0.934556	NA	NA	NA
RVBD1940	ribA1	riboflavin biosynthesis protein RibA1	15.848	-0.0384435	0.423345	-0.0908088	0.927645	NA	NA	NA	NA
RVBD0264c	-	hypothetical protein	46.3693	-0.0384306	0.253042	-0.151875	0.879286	0.962469	NA	NA	NA
RVBD1001	arcA	arginine deiminase ArcA	179.607	-0.0383695	0.14124	-0.271662	0.785882	0.941283	NA	NA	NA
RVBD2219	-	transmembrane protein	243.542	-0.03834	0.119345	-0.321254	0.748018	0.933765	NA	NA	NA
RVBD0623	-	antitoxin VapB30	53.1193	-0.0382531	0.237374	-0.161151	0.871975	0.959156	NA	NA	NA
RVBD0728c	serA2	d-3-phosphoglycerate dehydrogenase SerA2	18.0861	-0.0380323	0.396964	-0.095808	0.923673	NA	NA	NA	NA
RVBD2805	-	hypothetical protein	40.1184	-0.0379429	0.270558	-0.140239	0.888471	0.966229	NA	NA	NA
RVBD1797	-	ESX-5 secretion system protein EccE5	276.803	-0.0378765	0.114	-0.33225	0.739701	0.931974	NA	NA	NA
RVBD0133	-	N-acetyltransferase	111.19	-0.0376758	0.170655	-0.220771	0.82527	0.951758	NA	NA	NA
RVBD0049	-	hypothetical protein	259.426	-0.0376712	0.120604	-0.312355	0.754771	0.934877	NA	NA	NA
RVBD0079	-	hypothetical protein	329.237	-0.0376119	0.109786	-0.342594	0.731904	0.929097	NA	NA	NA
RVBD2357c	glyS	glycyl-tRNA synthetase GlyS	375.122	-0.0375331	0.102273	-0.366988	0.713628	0.920335	NA	NA	NA
RVBD1438	tpiA	triosephosphate isomerase Tpi	153.877	-0.0375292	0.150737	-0.248971	0.803383	0.950154	NA	NA	NA
RVBD0808	purF	amidophosphoribosyltransferase PurF	417.311	-0.0375128	0.0941283	-0.398528	0.690241	0.912413	NA	NA	NA
RVBD0942	-	hypothetical protein	78.3226	-0.0374117	0.203657	-0.183699	0.854249	0.95656	NA	NA	NA
RVBD1284	-	beta-carbonic anhydrase	146.605	-0.0372807	0.152891	-0.243839	0.807356	0.950654	NA	NA	NA
RVBD3018c	PPE46	PPE family protein PPE46	58.6301	-0.037176	0.223875	-0.166057	0.868112	0.958992	NA	NA	NA
RVBD3255c	manA	mannose-6-phosphate isomerase ManA	254.673	-0.0371176	0.114728	-0.323527	0.746296	0.932606	NA	NA	NA
RVBD2200c	ctaC	transmembrane cytochrome C oxidase subunit II CtaC	1045.88	-0.0370693	0.0774444	-0.478657	0.632183	0.890405	NA	NA	NA
RVBD0176	-	MCE-associated membrane protein	267.782	-0.0370361	0.113603	-0.326014	0.744414	0.931974	NA	NA	NA
RVBD0175	-	MCE-associated membrane protein	402.757	-0.0369483	0.0974224	-0.379259	0.704496	0.917743	NA	NA	NA
RVBD1277	-	hypothetical protein	119.997	-0.0367612	0.160031	-0.229713	0.818315	0.950654	NA	NA	NA
RVBD1317c	alkA	bifunctional regulatory protein and DNA repair enzyme AlkA	108.709	-0.0365536	0.17139	-0.213277	0.831111	0.954358	NA	NA	NA
RVBD3115	-	transposase	50.4237	-0.036318	0.24331	-0.149266	0.881343	0.963049	NA	NA	NA
RVBD2860c	glnA4	glutamine synthetase GlnA4	165.531	-0.0361428	0.144176	-0.250686	0.802057	0.950011	NA	NA	NA
RVBD0896	gltA	citrate synthase I GltA2	637.899	-0.0361366	0.0802708	-0.450184	0.652578	0.898887	NA	NA	NA
RVBD0739	-	hypothetical protein	95.7041	-0.0361173	0.18336	-0.196975	0.843847	0.95656	NA	NA	NA
RVBD2213	pepB	aminopeptidase PepB	468.773	-0.0359791	0.0943915	-0.381169	0.703078	0.917743	NA	NA	NA
RVBD3299c	atsB	arylsulfatase AtsB	298.555	-0.035966	0.110273	-0.326156	0.744307	0.931974	NA	NA	NA
RVBD0142	-	hypothetical protein	68.1135	-0.0358499	0.213902	-0.1676	0.866898	0.958992	NA	NA	NA
RVBD1413	-	hypothetical protein	26.3694	-0.0355552	0.333124	-0.106733	0.915001	NA	NA	NA	NA
RVBD3641c	fic	cell filamentation protein Fic	31.9754	-0.0354942	0.31712	-0.111927	0.910881	0.976446	NA	NA	NA
RVBD0123	-	hypothetical protein	23.7199	-0.0354803	0.354248	-0.100157	0.92022	NA	NA	NA	NA
RVBD1905c	aao	d-amino acid oxidase Aao	153.42	-0.0353389	0.143008	-0.247111	0.804823	0.950154	NA	NA	NA
RVBD2214c	ephD	short-chain dehydrogenase EphD	389.205	-0.0352973	0.100417	-0.351506	0.725209	0.92652	NA	NA	NA
RVBD1063c	-	hypothetical protein	98.9794	-0.0350364	0.181154	-0.193406	0.846641	0.95656	NA	NA	NA
RVBD3740c	-	diacylglycerol acyltransferase	184.653	-0.034964	0.136298	-0.256527	0.797544	0.947016	NA	NA	NA
RVBD3712	-	ligase	69.1628	-0.0344032	0.210691	-0.163287	0.870292	0.959156	NA	NA	NA
RVBD2180c	-	integral membrane protein	66.6323	-0.0343305	0.239362	-0.143425	0.885954	0.964871	NA	NA	NA
RVBD3607c	folB	dihydroneopterin aldolase FolB	35.4784	-0.0340826	0.286289	-0.119049	0.905236	0.975146	NA	NA	NA
RVBD3897c	-	hypothetical protein	46.5018	-0.0340125	0.251404	-0.13529	0.892382	0.968096	NA	NA	NA
RVBD3416	whiB3	transcriptional regulator WhiB-like WhiB3	86.2234	-0.033853	0.190557	-0.177653	0.858996	0.956792	NA	NA	Hit
RVBD0751c	mmsB	3-hydroxyisobutyrate dehydrogenase MmsB	65.3829	-0.0336419	0.213866	-0.157304	0.875005	0.960764	NA	NA	NA
RVBD3082c	virS	virulence-regulating transcriptional regulator VirS	42.7167	-0.0335284	0.262355	-0.127798	0.898309	0.971539	NA	NA	NA
RVBD2769c	PE27	PE family protein PE27	26.0926	-0.0333992	0.337962	-0.0988254	0.921277	NA	NA	NA	NA
RVBD1894c	-	hypothetical protein	113.59	-0.0332654	0.181582	-0.183198	0.854643	0.95656	NA	NA	NA
RVBD3114	-	hypothetical protein	15.8368	-0.0331536	0.43964	-0.0754107	0.939888	NA	NA	NA	NA
RVBD3809c	glf	UDP-galactopyranose mutase Glf	425.439	-0.0329121	0.0948833	-0.346869	0.72869	0.927686	NA	NA	Hit
RVBD2928	tesA	thioesterase TesA	672.848	-0.0328716	0.0825639	-0.398135	0.69053	0.912413	NA	NA	NA
RVBD1217c	-	antibiotic transporter permease	34.1325	-0.0328364	0.29329	-0.111959	0.910856	0.976446	NA	NA	Hit
RVBD3859c	gltB	ferredoxin-dependent glutamate synthase [NADPH] large subunit GltB	1320.91	-0.0326375	0.0669948	-0.487165	0.626142	0.890405	NA	NA	NA
RVBD1825	-	hypothetical protein	156.664	-0.0326315	0.142707	-0.228661	0.819132	0.950654	NA	NA	NA
RVBD1695	ppnK	inorganic polyphosphate/ATP-NAD kinase PpnK	118.893	-0.032595	0.166495	-0.195772	0.844789	0.95656	NA	NA	NA
RVBD3281	-	acetyl-/propionyl-coenzyme A carboxylase AccE5	202.378	-0.0324263	0.129596	-0.250212	0.802424	0.950011	NA	NA	NA
RVBD0509	hemA	glutamyl-tRNA reductase HemA	872.276	-0.0321332	0.0749028	-0.428998	0.667925	0.906014	NA	NA	NA
RVBD1285	cysD	sulfate adenylyltransferase subunit 2 CysD	63.1006	-0.0320425	0.220285	-0.145459	0.884348	0.96442	NA	NA	NA
RVBD2752c	-	hypothetical protein	322.993	-0.0319994	0.111434	-0.287161	0.773989	0.938951	NA	NA	NA
RVBD1178	-	succinyldiaminopimelate transaminase	302.868	-0.0319842	0.109073	-0.293236	0.769342	0.937635	NA	NA	NA
RVBD1081c	-	membrane protein	47.104	-0.0319446	0.251053	-0.127242	0.898749	0.971717	NA	NA	NA
RVBD2584c	apt	adenine phosphoribosyltransferase Apt	265.878	-0.0318305	0.112562	-0.282781	0.777345	0.939508	NA	NA	NA
RVBD0732	secY	preprotein translocase subunit SecY	1161.14	-0.0317145	0.0694652	-0.456552	0.647993	0.89642	NA	NA	NA
RVBD1891	-	hypothetical protein	337.675	-0.0315775	0.105156	-0.300292	0.763955	0.937303	NA	NA	NA
RVBD3586	-	DNA integrity scanning protein disA	226.536	-0.0315013	0.13417	-0.234787	0.814374	0.950654	NA	NA	NA
RVBD2801A	RVBD2801A	antitoxin MazE9	29.9738	-0.031336	0.307801	-0.101806	0.918911	0.978822	NA	NA	NA
RVBD0885	-	hypothetical protein	326.259	-0.0309322	0.113407	-0.272755	0.785041	0.941283	NA	NA	NA
RVBD3109	moaA1	molybdenum cofactor biosynthesis protein A1 MoaA1	25.5492	-0.0309025	0.337447	-0.0915774	0.927034	NA	Hit	NA	Hit
RVBD3125c	PPE49	PPE family protein PPE49	131.756	-0.0306599	0.164085	-0.186854	0.851775	0.95656	NA	NA	NA
RVBD3107c	agpS	alkyldihydroxyacetonephosphate synthase AgpS	116.083	-0.0306596	0.162628	-0.188526	0.850464	0.95656	NA	NA	NA
RVBD3645	-	adenylate cyclase	788.609	-0.0305483	0.0897959	-0.340197	0.733708	0.93069	Hit	NA	Hit
RVBD1799	lppT	lipoprotein LppT	31.1905	-0.0304628	0.303085	-0.100509	0.91994	0.979411	NA	NA	Hit
RVBD1726	-	oxidoreductase	19.2401	-0.0304441	0.396805	-0.0767231	0.938844	NA	NA	NA	NA
RVBD1322A	-	methylmalonyl-CoA epimerase	619.119	-0.0304056	0.0821896	-0.369945	0.711423	0.919301	NA	NA	Hit
RVBD1642	rpmI	50S ribosomal protein L35 RpmI	144.424	-0.0301201	0.147417	-0.20432	0.838104	0.95656	NA	NA	Hit
RVBD3300c	-	hypothetical protein	103.471	-0.0300574	0.175043	-0.171714	0.863662	0.958146	NA	NA	NA
RVBD3722c	-	hypothetical protein	466.066	-0.0299689	0.10159	-0.295	0.767994	0.937635	NA	NA	NA
RVBD3249c	-	transcriptional regulator TetR-family	171.749	-0.0296454	0.14106	-0.210161	0.833542	0.954677	NA	NA	NA
RVBD2698	-	alanine rich transmembrane protein	225.905	-0.0296278	0.130728	-0.226638	0.820706	0.950654	NA	NA	NA
RVBD3582c	ispD	4-diphosphocytidyl-2-C-methyl-D-erythritol synthase IspD	308.575	-0.02929	0.108388	-0.270234	0.78698	0.941442	NA	NA	NA
RVBD1341	-	nucleoside-triphosphatase	86.7007	-0.0286956	0.190727	-0.150454	0.880407	0.9628	NA	NA	NA
RVBD2079	-	hypothetical protein	204.999	-0.0285997	0.130754	-0.218729	0.826861	0.952347	NA	NA	NA
RVBD2362c	recO	DNA repair protein RecO	112.196	-0.0284796	0.164446	-0.173184	0.862507	0.958146	NA	NA	NA
RVBD1513	-	FkbM family methyltransferase	195.087	-0.0284564	0.133404	-0.213311	0.831085	0.954358	NA	NA	NA
RVBD3222c	-	hypothetical protein	121.726	-0.028395	0.168816	-0.1682	0.866426	0.958992	NA	NA	NA
RVBD2737A	-	cysteine rich protein	23.239	-0.0279952	0.359684	-0.0778327	0.937961	NA	NA	NA	NA
RVBD2045c	lipT	carboxylesterase LipT	130.701	-0.0279448	0.163665	-0.170744	0.864425	0.958362	NA	NA	NA
RVBD3724B	cut5b	cutinase Cut5b	31.4126	-0.0275909	0.30595	-0.0901808	0.928144	0.981291	NA	NA	NA
RVBD0151c	PE1	PE family protein PE1	106.664	-0.0274311	0.168627	-0.162673	0.870776	0.959156	NA	NA	NA
RVBD0951	sucC	succinyl-CoA synthetase beta chain SucC	582.713	-0.0271949	0.0854146	-0.318388	0.750191	0.934227	NA	NA	Hit
RVBD2582	ppiB	peptidyl-prolyl cis-trans isomerase B PpiB	193.339	-0.0269834	0.133731	-0.201774	0.840094	0.95656	NA	NA	NA
RVBD3202c	-	ATP-dependent DNA helicase	38.7611	-0.0267868	0.274234	-0.0976786	0.922188	0.979411	NA	NA	NA
RVBD3623	lpqG	lipoprotein LpqG	179.14	-0.0267628	0.134624	-0.198797	0.842422	0.95656	NA	NA	Hit
RVBD0314c	-	membrane protein	270.635	-0.0266703	0.112124	-0.237863	0.811987	0.950654	NA	NA	NA
RVBD3377c	-	halimadienyl diphosphate synthase	478.44	-0.0262369	0.0904016	-0.290226	0.771643	0.938363	NA	NA	NA
RVBD0916c	PE7	PE family protein PE7	16.2131	-0.0260671	0.430997	-0.0604809	0.951773	NA	NA	NA	Hit
RVBD0300	-	antitoxin VapB2	121.725	-0.02602	0.162198	-0.160422	0.872549	0.959156	NA	NA	NA
RVBD3867	-	ESX-1 secretion-associated protein EspH	152.623	-0.0259534	0.144326	-0.179824	0.857291	0.956792	NA	NA	Hit
RVBD0370c	-	oxidoreductase	20.8093	-0.025896	0.381865	-0.0678144	0.945933	NA	NA	NA	NA
RVBD3325	-	transposase	10.4659	-0.025821	0.534064	-0.0483482	0.961439	NA	NA	NA	NA
RVBD3709c	ask	aspartokinase Ask	419.952	-0.0256656	0.0953929	-0.269052	0.78789	0.94221	NA	NA	NA
RVBD2989	-	transcriptional regulator	240.194	-0.0256389	0.124064	-0.206659	0.836276	0.955986	NA	NA	NA
RVBD6037	tRNA-Glu	tRNA-Glu	47.0045	-0.0253552	0.258073	-0.0982484	0.921735	0.979411	NA	NA	NA
RVBD1576c	-	prophage PhiRv1 protein	56.0304	-0.0252986	0.237705	-0.106428	0.915242	0.977259	NA	NA	NA
RVBD3686c	-	hypothetical protein	951.314	-0.0251624	0.0788358	-0.319175	0.749593	0.934227	NA	NA	NA
RVBD2099c	RVBD2099c	PE family protein	10.8946	-0.0250951	0.518119	-0.048435	0.96137	NA	NA	NA	NA
RVBD1941	-	oxidoreductase	110.189	-0.0249131	0.177335	-0.140486	0.888276	0.966229	NA	NA	NA
RVBD2877c	-	integral membrane protein	95.6179	-0.0246523	0.197286	-0.124957	0.900557	0.972558	NA	NA	NA
RVBD2999	lppY	lipoprotein LppY	43.4106	-0.0244875	0.26001	-0.0941792	0.924967	0.979817	NA	NA	NA
RVBD3301c	phoY1	phosphate-transport system transcriptional regulator PhoY1	155.67	-0.0243592	0.148387	-0.16416	0.869605	0.959156	NA	NA	NA
RVBD2509	-	short-chain dehydrogenase/reductase	185.41	-0.0243583	0.139204	-0.174983	0.861093	0.957705	NA	NA	NA
RVBD2995c	leuB	3-isopropylmalate dehydrogenase LeuB	236.153	-0.0241807	0.128951	-0.187518	0.851255	0.95656	NA	NA	NA
RVBD0056	rplI	50S ribosomal protein L9 RplI	339.056	-0.0239951	0.102745	-0.23354	0.815342	0.950654	NA	NA	NA
RVBD1562c	treZ	maltooligosyltrehalose trehalohydrolase TreZ	104.172	-0.0239269	0.178446	-0.134084	0.893336	0.968238	NA	NA	NA
RVBD2163c	pbpB	penicillin-binding membrane protein PbpB	364.234	-0.0238514	0.103277	-0.230947	0.817356	0.950654	NA	NA	NA
RVBD2560	-	proline and glycine rich transmembrane protein	140.041	-0.0237385	0.161487	-0.146999	0.883133	0.963905	NA	NA	NA
RVBD3052c	nrdI	protein NrdI	446.375	-0.0236652	0.0974019	-0.242965	0.808033	0.950654	NA	NA	NA
RVBD2204c	-	iron-sulfur cluster assembly accessory protein	1060.41	-0.0235315	0.0709489	-0.331669	0.74014	0.931974	NA	NA	NA
RVBD3441c	mrsA	phosphoglucosamine mutase	290.76	-0.0234901	0.109696	-0.214139	0.830438	0.954358	NA	NA	NA
RVBD3856c	-	hydrolase	148.662	-0.0234728	0.152352	-0.154069	0.877555	0.962311	NA	NA	NA
RVBD1630	rpsA	30S ribosomal protein S1 RpsA	1168.61	-0.0233148	0.0714477	-0.32632	0.744182	0.931974	NA	NA	NA
RVBD1749c	-	integral membrane protein	168.548	-0.0231657	0.136595	-0.169595	0.865329	0.95879	NA	NA	NA
RVBD3591c	-	hydrolase	21.6411	-0.0229776	0.37262	-0.0616651	0.95083	NA	NA	NA	NA
RVBD2395	-	OPT family oligopeptide transporter	237.994	-0.0229683	0.120556	-0.19052	0.848902	0.95656	NA	NA	NA
RVBD3045	adhC	NADP-dependent alcohol dehydrogenase AdhC	469.179	-0.0227104	0.0939632	-0.241694	0.809017	0.950654	NA	NA	NA
RVBD1667c	-	ABC macrolide transporter ATP-binding protein	31.2122	-0.0223804	0.301897	-0.0741327	0.940905	0.983763	NA	NA	NA
RVBD3528c	-	hypothetical protein	516.726	-0.0220891	0.0894778	-0.246867	0.805012	0.950154	NA	NA	Hit
RVBD3198c	uvrD2	ATP-dependent DNA helicase II UvrD2	216.733	-0.0220247	0.126214	-0.174503	0.86147	0.957822	NA	NA	NA
RVBD1500	-	glycosyltransferase	283.317	-0.0219907	0.110195	-0.199561	0.841824	0.95656	NA	NA	NA
RVBD3667	acs	acetyl-CoA synthetase Acs	228.234	-0.0218802	0.12373	-0.176838	0.859636	0.956792	NA	NA	NA
RVBD2916c	ffh	signal recognition particle protein Ffh	347.999	-0.0217638	0.11592	-0.187749	0.851073	0.95656	NA	NA	NA
RVBD2077c	-	transmembrane protein	416.202	-0.0216784	0.0952754	-0.227534	0.820008	0.950654	NA	NA	NA
RVBD0286	PPE4	PPE family protein PPE4	539.89	-0.0215971	0.0863441	-0.250128	0.802489	0.950011	NA	NA	NA
RVBD0337c	aspC	aspartate aminotransferase AspC	262.89	-0.0213583	0.113567	-0.188068	0.850823	0.95656	NA	NA	NA
RVBD0325	-	hypothetical protein	6.43481	-0.0213315	0.664382	-0.0321073	0.974387	NA	NA	NA	NA
RVBD0092	ctpA	cation transporter P-type ATPase CtpA	236.813	-0.0211512	0.119469	-0.177043	0.859475	0.956792	NA	NA	NA
RVBD0829	-	transposase	29.6645	-0.0211264	0.311138	-0.0679004	0.945865	0.986081	NA	NA	NA
RVBD2818c	-	CRISPR type III-a/mtube-associated protein csm6	73.2236	-0.0209396	0.201844	-0.103742	0.917374	0.978326	NA	NA	NA
RVBD2434c	-	transmembrane protein	60.0099	-0.0203833	0.22697	-0.0898062	0.928441	0.981291	NA	NA	NA
RVBD2740	-	limonene-1,2-epoxide hydrolase	73.0977	-0.0203386	0.210984	-0.0963988	0.923204	0.979779	NA	NA	NA
RVBD0162c	adhE1	zinc-type alcohol dehydrogenase AdhE1	65.9504	-0.0203161	0.219649	-0.0924934	0.926306	0.980484	NA	NA	NA
RVBD1071c	echA9	enoyl-CoA hydratase EchA9	202.681	-0.0202767	0.134572	-0.150675	0.880232	0.9628	NA	NA	NA
RVBD1360	-	oxidoreductase	308.885	-0.0198018	0.107061	-0.184958	0.853262	0.95656	NA	NA	NA
RVBD1319c	-	adenylate cyclase	136.69	-0.0194238	0.154702	-0.125556	0.900083	0.972558	NA	NA	NA
RVBD1952	-	antitoxin VapB14	31.2648	-0.0193672	0.301059	-0.0643301	0.948707	0.986299	NA	NA	Hit
RVBD1945	-	hypothetical protein	103.057	-0.0193224	0.177446	-0.108892	0.913288	0.976961	NA	NA	NA
RVBD0536	galE3	UDP-glucose 4-epimerase GalE3	49.9389	-0.0190968	0.247799	-0.0770654	0.938571	0.983763	NA	NA	NA
RVBD1429	-	hypothetical protein	83.0909	-0.0189943	0.192499	-0.0986725	0.921398	0.979411	NA	NA	NA
RVBD0903c	prrA	two-component system transcriptional regulator PrrA	105.612	-0.01884	0.175508	-0.107345	0.914515	0.977259	NA	NA	NA
RVBD2067c	-	hypothetical protein	320.012	-0.0187739	0.116007	-0.161834	0.871437	0.959156	NA	NA	NA
RVBD0640	rplK	50S ribosomal protein L11 RplK	331.253	-0.0187162	0.102972	-0.18176	0.855771	0.956792	NA	NA	NA
RVBD1911c	lppC	lipoprotein LppC	112.706	-0.0185288	0.166304	-0.111415	0.911287	0.976446	NA	NA	NA
RVBD0470c	pcaA	mycolic acid synthase PcaA	643.152	-0.0184998	0.0809376	-0.228568	0.819204	0.950654	NA	NA	NA
RVBD2281	pitB	phosphate-transport permease PitB	151.862	-0.0181592	0.144119	-0.126001	0.899731	0.972481	NA	NA	NA
RVBD3625c	mesJ	cell cycle protein MesJ	33.2552	-0.0179315	0.30651	-0.058502	0.953349	0.98952	NA	NA	NA
RVBD0270	fadD2	fatty-acid-CoA ligase FadD2	577.576	-0.0178558	0.0836809	-0.21338	0.831031	0.954358	NA	NA	NA
RVBD0251c	hsp	heat shock protein Hsp	130.004	-0.017637	0.156629	-0.112604	0.910345	0.976446	NA	NA	Hit
RVBD1534	-	transcriptional regulator	73.9947	-0.0175771	0.204344	-0.0860173	0.931453	0.982306	NA	NA	NA
RVBD3159c	PPE53	PPE family protein PPE53	200.695	-0.0175108	0.129269	-0.135459	0.892249	0.968096	NA	NA	Hit
RVBD1990c	-	transcriptional regulator	64.6913	-0.0173802	0.21785	-0.0797803	0.936412	0.983763	NA	NA	NA
RVBD3284	-	cysteine desulfuration protein SufE	108.027	-0.0171324	0.173956	-0.0984865	0.921546	0.979411	NA	NA	NA
RVBD2712c	-	hypothetical protein	124.2	-0.0171321	0.158398	-0.108159	0.91387	0.977259	NA	NA	NA
RVBD3375	amiD	amidase AmiD	69.3462	-0.0171214	0.21183	-0.0808261	0.93558	0.983763	NA	NA	NA
RVBD0121c	-	hypothetical protein	17.7492	-0.0169583	0.409412	-0.041421	0.96696	NA	NA	NA	NA
RVBD0879c	-	transmembrane protein	82.8267	-0.0168114	0.194796	-0.0863028	0.931226	0.982306	NA	NA	NA
RVBD2743c	-	alanine rich transmembrane protein	120.433	-0.0167981	0.16058	-0.104609	0.916686	0.977948	NA	NA	NA
RVBD2895c	viuB	mycobactin utilization protein viuB	230.532	-0.016702	0.12312	-0.135656	0.892093	0.968096	NA	NA	NA
RVBD0100	-	hypothetical protein	21.2521	-0.0166943	0.388784	-0.0429399	0.965749	NA	NA	NA	NA
RVBD3509c	ilvX	acetohydroxyacid synthase IlvX	206.897	-0.0166668	0.129955	-0.12825	0.897951	0.97145	NA	NA	NA
RVBD3032A	RVBD3032A	hypothetical protein	30.4207	-0.0165179	0.312325	-0.052887	0.957822	0.99022	NA	NA	NA
RVBD3752c	-	cytidine/deoxycytidylate deaminase	29.0009	-0.0165033	0.314533	-0.0524691	0.958155	0.99022	NA	NA	NA
RVBD0003	recF	DNA replication and repair protein RecF	253.878	-0.0164537	0.117024	-0.140601	0.888185	0.966229	NA	NA	NA
RVBD3579c	-	RNA methyltransferase	279.159	-0.0163518	0.111639	-0.14647	0.88355	0.963905	NA	NA	NA
RVBD2161c	-	hypothetical protein	756.386	-0.0161471	0.0774535	-0.208475	0.834858	0.955323	NA	NA	NA
RVBD1644	tsnR	23S rRNA methyltransferase TsnR	124.287	-0.0161027	0.162558	-0.0990584	0.921092	0.979411	NA	NA	NA
RVBD2549c	-	toxin VapC20	30.1275	-0.0154036	0.343562	-0.0448351	0.964239	0.992857	NA	NA	NA
RVBD0937c	-	DNA end-binding protein Mku	142.257	-0.0153995	0.147244	-0.104585	0.916705	0.977948	NA	NA	Hit
RVBD3151	nuoG	NADH dehydrogenase subunit G NuoG	750.711	-0.0151404	0.0783928	-0.193135	0.846853	0.95656	NA	NA	NA
RVBD0772	purD	phosphoribosylamine glycine ligase PurD	158.191	-0.0149506	0.140915	-0.106097	0.915505	0.977259	NA	NA	NA
RVBD3823c	mmpL8	membrane transporter MmpL8	793.229	-0.0143413	0.0755282	-0.18988	0.849403	0.95656	Hit	NA	Hit
RVBD2600	-	transmembrane protein	69.4502	-0.0142492	0.208202	-0.0684391	0.945436	0.986081	NA	NA	NA
RVBD1193	fadD36	fatty-acid-CoA ligase FadD36	233.354	-0.0141305	0.124332	-0.113651	0.909515	0.976446	NA	NA	NA
RVBD3508	PE_PGRS54	PE-PGRS family protein PE_PGRS54	447.426	-0.0141151	0.098338	-0.143537	0.885866	0.964871	NA	NA	NA
RVBD1957	-	hypothetical protein	47.2422	-0.0140857	0.254744	-0.0552934	0.955905	0.990173	NA	NA	NA
RVBD3630	-	integral membrane protein	161.9	-0.0139755	0.143039	-0.0977039	0.922167	0.979411	NA	NA	NA
RVBD0218	-	transmembrane protein	42.1218	-0.0137255	0.266493	-0.0515043	0.958924	0.990355	NA	NA	NA
RVBD0933	pstB	phosphate-transport ABC transporter ATP-binding protein PstB	303.361	-0.0136337	0.110791	-0.123058	0.902061	0.973041	NA	NA	NA
RVBD3801c	fadD32	fatty-acid-AMP ligase FadD32	1196.79	-0.0135748	0.0762791	-0.177962	0.858753	0.956792	NA	NA	NA
RVBD2083	-	hypothetical protein	49.0593	-0.0133885	0.242038	-0.0553159	0.955887	0.990173	NA	NA	NA
RVBD3049c	-	oxidoreductase	385.693	-0.0131502	0.0968128	-0.135831	0.891955	0.968096	NA	NA	NA
RVBD6033	tRNA-Val	tRNA-Val	107.072	-0.0128792	0.172863	-0.0745054	0.940608	0.983763	NA	NA	NA
RVBD2207	cobT	nicotinate-nucleotide-dimethylbenzimidazol phosphoribosyltransferase CobT	115.768	-0.012756	0.166654	-0.0765419	0.938988	0.983763	NA	NA	NA
RVBD1591	-	transmembrane protein	136.37	-0.012504	0.152285	-0.0821095	0.93456	0.983322	NA	NA	NA
RVBD2843	-	transmembrane alanine rich protein	91.4054	-0.0123748	0.182429	-0.0678335	0.945918	0.986081	NA	NA	NA
RVBD0656c	-	toxin VapC6	15.3941	-0.0122878	0.432043	-0.0284411	0.97731	NA	NA	NA	NA
RVBD3804c	fbpA	secreted antigen 85-A FbpA	1661.89	-0.0121083	0.0669632	-0.18082	0.856509	0.956792	NA	NA	NA
RVBD2823c	-	CRISPR-associated protein cas10/csm1, subtype III-a/mtube	197.828	-0.0117234	0.134986	-0.086849	0.930792	0.982286	NA	NA	NA
RVBD2356c	PPE40	PPE family protein PPE40	356.431	-0.0117114	0.102752	-0.113978	0.909256	0.976446	NA	NA	NA
RVBD3180c	-	alanine rich protein	18.2032	-0.0117106	0.401052	-0.0291997	0.976705	NA	NA	NA	NA
RVBD0921	-	resolvase	98.6918	-0.0116672	0.178658	-0.0653045	0.947932	0.986299	NA	NA	NA
RVBD2017	-	transcriptional regulator	56.1855	-0.0114396	0.235873	-0.0484992	0.961318	0.991288	NA	NA	NA
RVBD2970c	lipN	lipase/esterase LipN	251.159	-0.0112772	0.119988	-0.093986	0.92512	0.979817	NA	NA	NA
RVBD2265	-	integral membrane protein	47.1877	-0.0111962	0.254353	-0.0440185	0.96489	0.992857	NA	NA	NA
RVBD2556c	-	hypothetical protein	231.208	-0.0108105	0.121874	-0.0887021	0.929319	0.981291	NA	NA	NA
RVBD2184c	-	arsenite-transporting ATPase	167.828	-0.0105451	0.137506	-0.0766878	0.938872	0.983763	NA	NA	NA
RVBD0873	fadE10	acyl-CoA dehydrogenase FadE10	501.083	-0.0100461	0.0898617	-0.111795	0.910986	0.976446	NA	NA	NA
RVBD2019	-	hypothetical protein	69.7509	-0.00995992	0.2064	-0.0482555	0.961513	0.991288	NA	NA	NA
RVBD0506	mmpS2	membrane protein MmpS2	144.743	-0.00988416	0.147578	-0.0669756	0.946601	0.986081	NA	NA	NA
RVBD2324	-	transcriptional regulator AsnC-family	46.0913	-0.00980132	0.258379	-0.0379338	0.96974	0.992857	NA	NA	NA
RVBD2139	pyrD	dihydroorotate dehydrogenase PyrD	196.861	-0.00959869	0.135327	-0.0709294	0.943454	0.985044	NA	NA	NA
RVBD3649	-	helicase	35.2693	-0.00934706	0.287911	-0.0324652	0.974101	0.994283	NA	NA	NA
RVBD3309c	upp	uracil phosphoribosyltransferase Upp	68.3338	-0.00912775	0.208537	-0.0437705	0.965087	0.992857	NA	NA	NA
RVBD0699	-	hypothetical protein	1.82044	-0.00883609	1.27176	-0.00694792	0.994456	NA	NA	NA	NA
RVBD0634B	rpmG	50S ribosomal protein L33 RpmG2	450.59	-0.00847494	0.0951645	-0.0890557	0.929038	0.981291	NA	NA	NA
RVBD3074	-	hypothetical protein	118.074	-0.00845364	0.168547	-0.0501562	0.959998	0.990884	NA	NA	NA
RVBD3194c	-	PDZ domain-containing protease	170.691	-0.00844062	0.138834	-0.0607965	0.951521	0.987914	NA	NA	NA
RVBD2929	-	hypothetical protein	109.309	-0.00832686	0.181577	-0.0458585	0.963423	0.992677	NA	NA	Hit
RVBD3158	nuoN	NADH dehydrogenase subunit N NuoN	506.016	-0.00822382	0.0897728	-0.091607	0.92701	0.980641	NA	NA	NA
RVBD1045	-	hypothetical protein	87.7641	-0.00819965	0.202805	-0.0404312	0.967749	0.992857	NA	NA	NA
RVBD2838c	rbfA	ribosome-binding factor a RbfA	150.601	-0.00814207	0.146766	-0.0554764	0.955759	0.990173	NA	NA	NA
RVBD3878	-	ESX-1 secretion-associated protein EspJ	365.665	-0.00813734	0.109415	-0.074371	0.940715	0.983763	NA	NA	NA
RVBD0441c	-	hypothetical protein	159.756	-0.0079265	0.144923	-0.0546944	0.956382	0.990173	NA	NA	NA
RVBD2539c	aroK	shikimate kinase AroK	45.8309	-0.00792503	0.252533	-0.0313821	0.974965	0.994283	NA	NA	NA
RVBD1794	-	hypothetical protein	430.802	-0.00792393	0.0947001	-0.0836739	0.933316	0.982306	NA	NA	NA
RVBD2675c	-	hypothetical protein	81.7974	-0.00790269	0.202909	-0.0389469	0.968933	0.992857	NA	NA	NA
RVBD0344c	lpqJ	lipoprotein LpqJ	91.9447	-0.00781114	0.185924	-0.0420126	0.966489	0.992857	NA	NA	Hit
RVBD2890c	rpsB	30S ribosomal protein S2 RpsB	394.846	-0.00763367	0.0995846	-0.0766552	0.938898	0.983763	NA	NA	NA
RVBD1660	pks10	chalcone synthase Pks10	166.017	-0.00756523	0.143184	-0.0528356	0.957863	0.99022	NA	NA	NA
RVBD1582c	-	prophage PhiRv1 protein	33.0204	-0.00719403	0.296345	-0.0242759	0.980633	0.994641	NA	NA	NA
RVBD2028c	-	universal stress protein	166.616	-0.00702297	0.138097	-0.0508552	0.959441	0.990599	NA	NA	NA
RVBD3392c	cmaA1	cyclopropane mycolic acid synthase 1 CmaA1	87.9536	-0.00701747	0.195816	-0.0358371	0.971412	0.99308	NA	NA	NA
RVBD2307c	-	hypothetical protein	78.1249	-0.00677426	0.199389	-0.033975	0.972897	0.994023	NA	NA	NA
RVBD3116	moeB2	molybdenum cofactor biosynthesis protein MoeB2	472.831	-0.00667644	0.0939197	-0.0710867	0.943329	0.985044	NA	NA	NA
RVBD0474	-	transcriptional regulator	110.641	-0.00664138	0.168796	-0.0393455	0.968615	0.992857	NA	NA	NA
RVBD3347c	PPE55	PPE family protein PPE55	587.83	-0.00656449	0.0997802	-0.0657895	0.947545	0.986299	NA	NA	NA
RVBD2029c	pfkB	6-phosphofructokinase PfkB	402.059	-0.00654568	0.104965	-0.0623609	0.950275	0.986911	NA	NA	NA
RVBD2136c	uppP	undecaprenyl-diphosphatase	262.235	-0.00637917	0.116957	-0.0545427	0.956503	0.990173	NA	NA	NA
RVBD1829	-	hypothetical protein	233.187	-0.0057219	0.126998	-0.0450551	0.964063	0.992857	NA	NA	NA
RVBD2419c	-	glucosyl-3-phosphoglycerate phosphatase GpgP	128.883	-0.00557344	0.166931	-0.0333876	0.973366	0.994213	NA	NA	NA
RVBD1385	pyrF	orotidine 5'-phosphate decarboxylase PyrF	52.2732	-0.00548171	0.240606	-0.0227829	0.981823	0.99479	NA	NA	NA
RVBD0317c	glpQ2	glycerophosphoryl diester phosphodiesterase GlpQ2	180.46	-0.00523554	0.137375	-0.0381113	0.969599	0.992857	NA	NA	NA
RVBD1244	lpqZ	lipoprotein LpqZ	118.643	-0.00503778	0.163218	-0.0308653	0.975377	0.994283	NA	NA	NA
RVBD0886	fprB	NADPH:adrenodoxin oxidoreductase FprB	88.8268	-0.00465902	0.18803	-0.024778	0.980232	0.994641	NA	NA	NA
RVBD3426	PPE58	PPE family protein PPE58	30.3013	-0.00463181	0.324721	-0.014264	0.988619	0.99835	NA	NA	NA
RVBD0113	gmhA	sedoheptulose-7-phosphate isomerase GmhA	190.183	-0.00447307	0.135783	-0.0329428	0.97372	0.994283	NA	NA	NA
RVBD1125	-	hypothetical protein	56.865	-0.00437168	0.227676	-0.0192013	0.98468	0.996153	NA	NA	NA
RVBD0863	-	hypothetical protein	233.785	-0.00436504	0.125025	-0.0349133	0.972149	0.993546	NA	NA	NA
RVBD3335c	-	integral membrane protein	56.7645	-0.00432457	0.227919	-0.0189741	0.984862	0.996153	NA	NA	NA
RVBD2206	-	transmembrane protein	162.433	-0.00372992	0.138702	-0.0268916	0.978546	0.994641	NA	NA	NA
RVBD2329c	narK1	nitrite extrusion protein 1 NarK1	546.878	-0.00355171	0.0869662	-0.0408402	0.967423	0.992857	NA	NA	NA
RVBD3126c	-	hypothetical protein	19.0955	-0.00350575	0.385711	-0.00908905	0.992748	NA	NA	NA	NA
RVBD1506c	-	hypothetical protein	91.9945	-0.00322423	0.188212	-0.0171309	0.986332	0.997069	NA	NA	NA
RVBD2339	mmpL9	transmembrane transporter MmpL9	563.579	-0.0031236	0.0840123	-0.0371803	0.970341	0.992857	NA	NA	NA
RVBD3239c	-	drug:H+ antiporter-2 (14 Spanner) (DHA2) family drug resistance MFS transporter	166.733	-0.00308592	0.149828	-0.0205964	0.983568	0.9957	NA	NA	NA
RVBD2345	-	cell division protein, Z-ring complex Ib	358.1	-0.00284184	0.110311	-0.0257622	0.979447	0.994641	NA	NA	NA
RVBD0331	-	oxidoreductase	30.3165	-0.00283691	0.319693	-0.00887384	0.99292	0.9984	NA	NA	NA
RVBD3905c	esxF	ESAT-6 like protein EsxF	20.0861	-0.00279118	0.380661	-0.00733245	0.99415	NA	NA	NA	NA
RVBD1501	-	hypothetical protein	356.111	-0.00278257	0.100673	-0.0276396	0.97795	0.994641	NA	NA	NA
RVBD2009	-	antitoxin VapB15	42.3747	-0.00274959	0.266549	-0.0103155	0.99177	0.9984	NA	NA	NA
RVBD1745c	idi	isopentenyl-diphosphate delta-isomerase Idi	87.8326	-0.00267674	0.194412	-0.0137684	0.989015	0.99835	NA	NA	NA
RVBD2566	-	hypothetical protein	240.563	-0.00246752	0.123736	-0.0199417	0.98409	0.995943	NA	NA	NA
RVBD0590	mce2B	MCE-family protein Mce2B	52.0219	-0.0024206	0.242656	-0.00997545	0.992041	0.9984	NA	NA	NA
RVBD2904c	rplS	50S ribosomal protein L19 RplS	393.957	-0.00230775	0.0970008	-0.0237911	0.981019	0.994641	NA	NA	NA
RVBD0779c	-	transmembrane protein	59.2281	-0.00181957	0.233897	-0.00777938	0.993793	0.998593	NA	NA	NA
RVBD2832c	ugpC	sn-glycerol-3-phosphate transport ABC transporter ATP-binding protein UgpC	50.5799	-0.00115296	0.257482	-0.00447784	0.996427	0.998975	NA	NA	NA
RVBD1272c	-	ABC transporter membrane protein	142.355	-0.00110895	0.14774	-0.00750611	0.994011	0.998593	NA	NA	NA
RVBD0774c	-	exported protein	276.186	-0.000998138	0.112253	-0.00889188	0.992905	0.9984	NA	NA	NA
RVBD2418c	-	hypothetical protein	201.679	-0.000961419	0.12926	-0.00743789	0.994065	0.998593	NA	NA	NA
RVBD0606	-	transposase	54.5187	-0.000901258	0.233005	-0.00386798	0.996914	0.999179	NA	NA	NA
RVBD2109c	prcA	proteasome alpha subunit PrcA	236.389	-0.000704564	0.120107	-0.00586614	0.99532	0.998716	NA	NA	NA
RVBD0338c	-	oxidoreductase	826.943	-0.000524694	0.0758325	-0.00691911	0.994479	0.998679	NA	NA	NA
RVBD0305c	PPE6	PPE family protein PPE6	277.847	-0.000510067	0.110873	-0.00460045	0.996329	0.998975	NA	NA	Hit
RVBD2853	PE_PGRS48	PE-PGRS family protein PE_PGRS48	81.684	-0.000473153	0.195391	-0.00242157	0.998068	0.999768	NA	NA	NA
RVBD0465c	-	transcriptional regulator	332.479	1.45073e-06	0.101909	1.42355e-05	0.999989	0.999989	NA	NA	NA
RVBD1248c	kgd	2-oxoglutarate decarboxylase	840.298	1.53556e-05	0.0751942	0.000204212	0.999837	0.999989	NA	NA	NA
RVBD2746c	pgsA3	PGP synthase PgsA3	91.7533	4.12499e-05	0.179876	0.000229324	0.999817	0.999989	NA	NA	Hit
RVBD2797c	-	hypothetical protein	57.3875	0.000179843	0.230077	0.000781663	0.999376	0.999989	NA	NA	NA
RVBD3223c	sigH	RNA polymerase sigma factor SigH	260.143	0.000205611	0.119323	0.00172315	0.998625	0.999989	NA	NA	NA
RVBD2516c	-	hypothetical protein	62.161	0.000295765	0.21751	0.00135978	0.998915	0.999989	NA	NA	NA
RVBD3627c	-	d-alanyl-d-alanine carboxypeptidase	206.4	0.000772503	0.129534	0.00596373	0.995242	0.998716	NA	NA	NA
RVBD2756c	hsdM	type I restriction/modification system DNA methylase HsdM	58.6428	0.000792358	0.234426	0.00338	0.997303	0.999285	NA	NA	NA
RVBD0103c	ctpB	cation-transporter P-type ATPase CtpB	405.287	0.000870244	0.0982555	0.00885695	0.992933	0.9984	NA	NA	NA
RVBD0718	rpsH	30S ribosomal protein S8 RpsH	429.867	0.000902714	0.103253	0.00874272	0.993024	0.9984	NA	NA	NA
RVBD2505c	fadD35	fatty-acid-CoA ligase FadD35	113.186	0.000957483	0.173758	0.00551043	0.995603	0.998716	NA	NA	NA
RVBD3224B	-	hypothetical protein	26.8175	0.00105133	0.325146	0.00323342	0.99742	NA	NA	NA	NA
RVBD3362c	-	ATP/GTP-binding protein	91.8387	0.00120026	0.181271	0.00662134	0.994717	0.998679	NA	NA	NA
RVBD1835c	-	hydrolase	191.753	0.00153179	0.142574	0.0107439	0.991428	0.9984	NA	NA	NA
RVBD2936	drrA	doxorubicin resistance ATP-binding protein DrrA	182.656	0.00156461	0.131364	0.0119105	0.990497	0.9984	NA	NA	NA
RVBD2053c	fxsA	transmembrane protein FxsA	96.5162	0.00170565	0.1778	0.00959308	0.992346	0.9984	NA	NA	Hit
RVBD2709	-	transmembrane protein	82.3121	0.00188312	0.201999	0.00932241	0.992562	0.9984	NA	NA	NA
RVBD1423	whiA	transcriptional regulator WhiA	121.706	0.00199241	0.160762	0.0123936	0.990112	0.9984	NA	NA	NA
RVBD3302c	glpD2	glycerol-3-phosphate dehydrogenase GlpD2	391.272	0.00203962	0.0967	0.0210923	0.983172	0.995585	NA	NA	NA
RVBD1237	sugB	sugar-transport ABC transporter integral membrane protein SugB	107.493	0.0020562	0.168198	0.0122249	0.990246	0.9984	NA	NA	NA
RVBD1505c	-	sialic acid O-acetyltransferase NeuD	105.387	0.00242673	0.171782	0.0141269	0.988729	0.99835	NA	NA	NA
RVBD2084	-	hypothetical protein	86.3794	0.00246999	0.189327	0.0130461	0.989591	0.9984	NA	NA	NA
RVBD0557	pimB	mannosyltransferase MgtA	110.685	0.00247674	0.176161	0.0140595	0.988782	0.99835	NA	NA	NA
RVBD3295	-	transcriptional regulator TetR-family	298.04	0.0027264	0.10782	0.0252865	0.979826	0.994641	NA	NA	Hit
RVBD3150	nuoF	NADH dehydrogenase subunit F NuoF	499.155	0.00280177	0.100996	0.0277413	0.977868	0.994641	NA	NA	NA
RVBD0328	-	transcriptional regulator TetR/AcrR-family	27.7173	0.00294582	0.328957	0.00895502	0.992855	NA	NA	NA	Hit
RVBD1329c	dinG	ATP-dependent DNA helicase DinG	127.911	0.0031083	0.16958	0.0183294	0.985376	0.996387	NA	NA	NA
RVBD2583c	relA	GTP pyrophosphokinase RelA	621.543	0.00331384	0.0844288	0.0392501	0.968691	0.992857	NA	NA	NA
RVBD1936	-	monooxygenase	31.3794	0.00365925	0.307965	0.011882	0.99052	0.9984	NA	NA	NA
RVBD0135c	-	transcriptional regulator	155.499	0.00367428	0.14765	0.024885	0.980147	0.994641	NA	NA	NA
RVBD0984	moaB2	pterin-4-alpha-carbinolamine dehydratase MoaB2	188.182	0.00403446	0.133554	0.0302085	0.975901	0.994283	NA	NA	NA
RVBD2424c	-	transposase	33.3067	0.0042042	0.302183	0.0139128	0.9889	0.99835	NA	NA	NA
RVBD3234c	-	triacylglycerol synthase Tgs3	175.264	0.00422965	0.137882	0.0306758	0.975528	0.994283	NA	NA	NA
RVBD2606c	-	pyridoxine biosynthesis protein SnzP	281.183	0.00424909	0.115411	0.0368171	0.970631	0.992857	NA	NA	NA
RVBD2394	ggtB	gamma-glutamyltranspeptidase GgtB	462.346	0.0042576	0.0922241	0.0461658	0.963178	0.992677	NA	NA	NA
RVBD3010c	pfkA	6-phosphofructokinase PfkA	116.695	0.00439	0.161505	0.0271818	0.978315	0.994641	NA	NA	NA
RVBD1035c	-	transposase	9.61781	0.0044528	0.551581	0.0080728	0.993559	NA	NA	NA	NA
RVBD2237A	RVBD2237A	hypothetical protein	322.388	0.00456963	0.105184	0.0434443	0.965347	0.992857	NA	NA	NA
RVBD0226c	-	transmembrane protein	79.6927	0.00461213	0.201977	0.0228349	0.981782	0.99479	NA	NA	NA
RVBD1393c	-	cyclohexanone monooxygenase	110.625	0.00464543	0.1648	0.0281883	0.977512	0.994641	NA	NA	NA
RVBD1351	-	hypothetical protein	93.0059	0.00477097	0.179416	0.0265916	0.978785	0.994641	NA	NA	NA
RVBD2793c	truB	tRNA pseudouridine synthase B TruB	99.2032	0.00485187	0.179805	0.0269841	0.978472	0.994641	NA	NA	NA
RVBD0127	-	maltokinase Mak	284.001	0.00498329	0.11367	0.04384	0.965032	0.992857	NA	NA	NA
RVBD3570c	-	oxidoreductase	130.136	0.00500414	0.156882	0.0318974	0.974554	0.994283	NA	NA	NA
RVBD3794	embA	integral membrane indolylacetylinositol arabinosyltransferase EmbA	479.454	0.00508129	0.093838	0.0541496	0.956816	0.990206	NA	NA	NA
RVBD1691	-	hypothetical protein	61.917	0.00528982	0.217328	0.0243402	0.980581	0.994641	NA	NA	NA
RVBD1806	PE20	PE family protein PE20	5.30892	0.0053265	0.76425	0.00696958	0.994439	NA	NA	NA	NA
RVBD1364c	-	anti-anti-sigma factor	265.886	0.00544021	0.1125	0.0483572	0.961432	0.991288	NA	NA	NA
RVBD1865c	-	oxidoreductase	57.448	0.0054508	0.230245	0.0236739	0.981113	0.994641	NA	NA	NA
RVBD1899c	lppD	lipoprotein LppD	558.109	0.00546699	0.0875005	0.0624795	0.950181	0.986911	NA	NA	NA
RVBD3896c	-	hypothetical protein	149.847	0.00556855	0.147889	0.0376536	0.969964	0.992857	NA	NA	NA
RVBD0831c	-	hypothetical protein	379.452	0.00584835	0.103517	0.0564963	0.954946	0.990173	NA	NA	NA
RVBD0093c	-	membrane protein	76.574	0.00592428	0.196678	0.0301218	0.97597	0.994283	NA	NA	NA
RVBD1468c	PE_PGRS29	PE-PGRS family protein PE_PGRS29	117.527	0.00600879	0.159848	0.0375906	0.970014	0.992857	NA	NA	Hit
RVBD2664	-	hypothetical protein	10.7203	0.00610698	0.537552	0.0113607	0.990936	NA	NA	NA	NA
RVBD3757c	proW	osmoprotectant-transport ABC transporter integral membrane protein ProW	34.1708	0.00622138	0.292359	0.02128	0.983022	0.995585	NA	NA	NA
RVBD1626	-	two-component system transcriptional regulator	925.751	0.00624566	0.0741251	0.0842583	0.932851	0.982306	NA	NA	NA
RVBD1192	-	hypothetical protein	314.23	0.00629066	0.10882	0.0578082	0.953901	0.989725	NA	NA	NA
RVBD3576	lppH	lipoprotein LppH	143.804	0.00639343	0.157879	0.0404957	0.967698	0.992857	NA	NA	NA
RVBD2249c	glpD1	glycerol-3-phosphate dehydrogenase GlpD1	26.8701	0.00660169	0.326178	0.0202395	0.983852	NA	NA	NA	NA
RVBD3866	-	ESX-1 secretion-associated protein EspG1	229.932	0.00696143	0.120964	0.0575494	0.954108	0.989725	NA	NA	Hit
RVBD2487c	PE_PGRS42	PE-PGRS family protein PE_PGRS42	13.1779	0.00702132	0.487343	0.0144073	0.988505	NA	NA	NA	NA
RVBD3421c	-	universal bacterial protein YeaZ	34.4478	0.0071223	0.288604	0.0246784	0.980311	0.994641	NA	NA	NA
RVBD2133c	-	hypothetical protein	111.48	0.00713525	0.169254	0.0421569	0.966374	0.992857	NA	NA	NA
RVBD1507c	-	hypothetical protein	413.076	0.00714246	0.0968392	0.0737559	0.941205	0.983763	NA	NA	Hit
RVBD0498	-	hypothetical protein	91.9685	0.00719384	0.186652	0.0385415	0.969256	0.992857	NA	NA	NA
RVBD2922c	smc	chromosome partition protein Smc	496.005	0.007215	0.0904515	0.0797665	0.936423	0.983763	NA	NA	NA
RVBD0386	-	transcriptional regulator LuxR/UhpA-family	174.464	0.00726705	0.136686	0.0531661	0.9576	0.99022	NA	NA	NA
RVBD0236A	-	decaprenol phosphoarabinose-dependent alpha-1,3-branching arabinosyltransferase	463.621	0.00729678	0.0937118	0.077864	0.937936	0.983763	NA	NA	NA
RVBD2069	sigC	RNA polymerase sigma factor SigC	369.248	0.00744201	0.100777	0.0738461	0.941133	0.983763	NA	NA	NA
RVBD3516	echA19	enoyl-CoA hydratase EchA19	46.0011	0.00764311	0.250497	0.0305118	0.975659	0.994283	NA	NA	NA
RVBD1866	-	mycolyltransferase antigen 85B	80.4156	0.00794867	0.203084	0.0391399	0.968779	0.992857	NA	NA	NA
RVBD2385	mbtJ	acetyl hydrolase MbtJ	104.661	0.0080539	0.187785	0.042889	0.96579	0.992857	NA	NA	NA
RVBD0998	-	hypothetical protein	122.269	0.00814391	0.164931	0.0493778	0.960618	0.991234	NA	NA	NA
RVBD2022c	-	hypothetical protein	156.13	0.008203	0.150074	0.0546596	0.95641	0.990173	NA	NA	NA
RVBD0321	dcd	deoxycytidine triphosphate deaminase Dcd	54.2435	0.00850413	0.234894	0.0362042	0.97112	0.993069	NA	NA	NA
RVBD2393	-	ferrochelatase Che1	266.584	0.00850734	0.117897	0.0721591	0.942475	0.984605	NA	NA	NA
RVBD3360	-	hypothetical protein	42.0077	0.00855856	0.295641	0.0289492	0.976905	0.994641	NA	NA	NA
RVBD1320c	-	adenylate cyclase	569.49	0.00855869	0.0879946	0.0972638	0.922517	0.979411	NA	NA	NA
RVBD3446c	-	type VII secretion-associated protein	4.97212	0.00864313	0.767307	0.0112642	0.991013	NA	NA	NA	NA
RVBD0189c	ilvD	dihydroxy-acid dehydratase IlvD	314.093	0.00908328	0.106096	0.0856135	0.931774	0.982306	NA	NA	NA
RVBD3268	-	hypothetical protein	326.608	0.00917891	0.103852	0.0883846	0.929571	0.981291	NA	NA	NA
RVBD1962A	RVBD1962A	antitoxin VapB35	48.1975	0.00924602	0.246441	0.0375182	0.970072	0.992857	NA	NA	NA
RVBD1722	-	carboxylase	44.1839	0.0094855	0.256381	0.0369977	0.970487	0.992857	NA	NA	NA
RVBD1889c	-	hypothetical protein	21.5297	0.0104909	0.376404	0.0278713	0.977765	NA	NA	NA	NA
RVBD3864	-	ESX-1 secretion-associated protein EspE	355.854	0.0107514	0.101267	0.106169	0.915448	0.977259	NA	NA	NA
RVBD1265	-	hypothetical protein	177.668	0.01084	0.13707	0.0790838	0.936966	0.983763	NA	NA	Hit
RVBD3141	fadB4	NADPH quinone oxidoreductase FadB4	268.268	0.0108515	0.117772	0.0921402	0.926587	0.980487	NA	NA	NA
RVBD3257c	manB	phosphomannomutase PmmA	550.931	0.0109504	0.0907445	0.120673	0.90395	0.974356	NA	NA	NA
RVBD2980	-	secreted protein	70.7296	0.0110597	0.213331	0.0518428	0.958654	0.990355	NA	NA	NA
RVBD0661c	-	toxin VapC7	7.20566	0.0114165	0.627208	0.018202	0.985478	NA	NA	NA	NA
RVBD1597	-	hypothetical protein	136.53	0.011504	0.152587	0.0753929	0.939902	0.983763	NA	NA	NA
RVBD0580c	-	hypothetical protein	92.0165	0.0119083	0.185268	0.0642761	0.94875	0.986299	NA	NA	NA
RVBD2024c	-	hypothetical protein	132.033	0.0122192	0.154428	0.0791257	0.936933	0.983763	NA	NA	NA
RVBD3815c	-	1-acylglycerol-3-phosphate O-acyltransferase	73.1549	0.0126585	0.200164	0.0632408	0.949575	0.986764	NA	NA	NA
RVBD0532	PE_PGRS6	PE-PGRS family protein PE_PGRS6	131.948	0.0126636	0.162107	0.0781189	0.937733	0.983763	NA	NA	NA
RVBD3269	-	hypothetical protein	132.82	0.0129445	0.154118	0.0839911	0.933063	0.982306	NA	NA	NA
RVBD0999	-	hypothetical protein	126.41	0.0130317	0.155221	0.0839554	0.933092	0.982306	NA	NA	NA
RVBD0750	-	hypothetical protein	86.2434	0.0130645	0.19363	0.0674716	0.946206	0.986081	NA	NA	NA
RVBD0391	metZ	O-succinylhomoserine sulfhydrylase MetZ	109.928	0.0131112	0.175136	0.0748629	0.940324	0.983763	NA	NA	NA
RVBD3432c	gadB	glutamate decarboxylase GadB	78.9729	0.0132901	0.198734	0.0668737	0.946682	0.986081	NA	NA	NA
RVBD0152c	PE2	PE family protein PE2	104.149	0.0136286	0.182016	0.0748757	0.940314	0.983763	NA	NA	NA
RVBD1978	-	hypothetical protein	134.355	0.0137973	0.154507	0.0892991	0.928844	0.981291	NA	NA	NA
RVBD1418	lprH	lipoprotein LprH	104.134	0.0138791	0.171985	0.0806995	0.935681	0.983763	NA	NA	NA
RVBD0993	galU	glucose-1-phosphate uridylyltransferase GalU	184.358	0.0138872	0.139441	0.0995917	0.920668	0.979411	NA	NA	NA
RVBD1337	-	membrane protein	207.804	0.0138939	0.126429	0.109896	0.912492	0.976702	NA	NA	NA
RVBD1589	bioB	biotin synthetase BioB	299.476	0.0139407	0.112293	0.124146	0.9012	0.972877	NA	NA	NA
RVBD0259c	-	hypothetical protein	18.5104	0.0140322	0.396496	0.0353906	0.971768	NA	NA	NA	NA
RVBD2112c	-	deamidase	256.33	0.0141081	0.121295	0.116313	0.907405	0.976446	NA	NA	NA
RVBD3318	sdhA	succinate dehydrogenase [flavoprotein subunit] SdhA	130.917	0.0142631	0.153309	0.0930348	0.925876	0.980323	NA	NA	NA
RVBD3735	-	hypothetical protein	71.0005	0.0142758	0.206302	0.0691987	0.944831	0.986032	NA	NA	NA
RVBD0526	-	thioredoxin	72.5502	0.0143132	0.207324	0.069038	0.944959	0.986032	NA	NA	NA
RVBD2482c	plsB2	glycerol-3-phosphate acyltransferase PlsB2	490.157	0.014437	0.0882644	0.163565	0.870073	0.959156	NA	NA	NA
RVBD2141c	-	hypothetical protein	255.458	0.0144638	0.117454	0.123144	0.901993	0.973041	NA	NA	Hit
RVBD1614	lgt	prolipoprotein diacylglyceryl transferase Lgt	965.213	0.0145489	0.0778229	0.186948	0.851701	0.95656	NA	NA	NA
RVBD3911	sigM	sigma-70 family RNA polymerase sigma factor SigM	66.9076	0.0145868	0.224447	0.0649897	0.948182	0.986299	NA	NA	NA
RVBD0355c	PPE8	PPE family protein PPE8	564.996	0.0149247	0.0901451	0.165563	0.868501	0.958992	NA	NA	NA
RVBD0738	-	hypothetical protein	50.5358	0.0153922	0.239928	0.0641535	0.948848	0.986299	NA	NA	NA
RVBD3011c	gatA	glutamyl-tRNA amidotransferase GatA	113.165	0.0156997	0.165731	0.0947302	0.924529	0.979779	NA	NA	NA
RVBD0814c	sseC2	hypothetical protein	113.46	0.0157372	0.165742	0.0949499	0.924355	0.979779	NA	NA	NA
RVBD0910	-	hypothetical protein	214.937	0.0157561	0.128193	0.122909	0.902179	0.973041	NA	NA	NA
RVBD3766	-	hypothetical protein	115.873	0.0158195	0.162348	0.0974419	0.922375	0.979411	NA	NA	NA
RVBD0707	rpsC	30S ribosomal protein S3 RpsC	386.08	0.0158538	0.0967275	0.163902	0.869808	0.959156	NA	NA	NA
RVBD2414c	-	competence protein ComEC	73.5384	0.0161518	0.20158	0.0801257	0.936137	0.983763	NA	NA	NA
RVBD1390	rpoZ	DNA-directed RNA polymerase omega chain RpoZ	303.512	0.0161816	0.108507	0.14913	0.881451	0.963049	NA	NA	NA
RVBD0247c	-	succinate dehydrogenase [iron-sulfur subunit]	437.919	0.0162266	0.101166	0.160397	0.872569	0.959156	NA	NA	Hit
RVBD2132	-	hypothetical protein	136.957	0.0164017	0.150129	0.10925	0.913004	0.976953	NA	NA	NA
RVBD1746	pknF	serine/threonine-protein kinase PknF	166.115	0.0164093	0.145813	0.112536	0.910398	0.976446	NA	NA	NA
RVBD1982A	RVBD1982A	antitoxin VapB36	19.1711	0.0164113	0.40575	0.0404468	0.967737	NA	NA	NA	NA
RVBD1751	-	oxidoreductase	443.843	0.0167773	0.0930976	0.180212	0.856986	0.956792	NA	NA	Hit
RVBD2426c	-	hypothetical protein	83.4167	0.0170815	0.190518	0.0896582	0.928559	0.981291	NA	NA	NA
RVBD2071c	cobM	precorrin-4 C(11)-methyltransferase CobM	32.2285	0.0171348	0.327175	0.052372	0.958232	0.99022	NA	NA	NA
RVBD2850c	-	magnesium chelatase	196.374	0.0171663	0.13109	0.13095	0.895815	0.969733	NA	NA	NA
RVBD1599	hisD	histidinol dehydrogenase HisD	131.657	0.0173078	0.155586	0.111243	0.911424	0.976446	NA	NA	NA
RVBD3076	-	hypothetical protein	91.3176	0.0176352	0.184873	0.095391	0.924004	0.979779	NA	NA	NA
RVBD2026c	-	universal stress protein	41.567	0.0177882	0.270046	0.0658712	0.94748	0.986299	NA	NA	NA
RVBD2488c	-	transcriptional regulator LuxR-family	122.562	0.0178007	0.166312	0.107032	0.914764	0.977259	NA	NA	NA
RVBD0148	-	oxidoreductase	330.905	0.018065	0.10561	0.171055	0.864181	0.958362	NA	NA	NA
RVBD1202	dapE	succinyl-diaminopimelate desuccinylase DapE	102.92	0.0181186	0.183657	0.0986544	0.921413	0.979411	NA	NA	NA
RVBD1074c	fadA3	beta-ketoacyl CoA thiolase FadA3	538.533	0.0182753	0.0894142	0.204389	0.838049	0.95656	NA	NA	NA
RVBD2372c	-	ribosomal RNA small subunit methyltransferase E	80.0798	0.0184666	0.193089	0.0956373	0.923809	0.979779	NA	NA	Hit
RVBD2984	ppk	polyphosphate kinase PPK	266.695	0.0184962	0.112885	0.16385	0.86985	0.959156	NA	NA	NA
RVBD2847c	cysG	uroporphyrin-III C-methyltransferase	104.147	0.0185288	0.173823	0.106595	0.91511	0.977259	NA	NA	NA
RVBD1383	carA	carbamoyl-phosphate synthase small chain CarA	51.7765	0.0185752	0.23777	0.0781228	0.93773	0.983763	NA	NA	NA
RVBD0006	gyrA	DNA gyrase subunit A GyrA	1294.75	0.0186715	0.0655921	0.284661	0.775904	0.939508	NA	NA	NA
RVBD1479	moxR1	transcriptional regulator MoxR1	484.845	0.0193235	0.0936466	0.206345	0.836522	0.955986	NA	NA	NA
RVBD3661	-	HAD hydrolase, family IB	105.033	0.0193728	0.169383	0.114373	0.908942	0.976446	NA	NA	NA
RVBD1197	esxK	ESAT-6 like protein EsxK	324.869	0.0194633	0.109531	0.177697	0.858961	0.956792	NA	NA	NA
RVBD0466	-	hypothetical protein	301.298	0.0198224	0.116308	0.170431	0.864672	0.958362	NA	NA	NA
RVBD2445c	ndk	nucleoside diphosphate kinase NdkA	263.135	0.0198371	0.117882	0.16828	0.866363	0.958992	NA	NA	NA
RVBD2993c	-	2-hydroxyhepta-2,4-diene-1,7-dioate isomerase	164.491	0.020057	0.138814	0.144488	0.885115	0.96466	NA	NA	NA
RVBD2251	-	flavoprotein	97.0432	0.0200873	0.181706	0.110548	0.911974	0.976702	NA	NA	NA
RVBD0348	-	transcriptional regulator	85.5339	0.0202826	0.197445	0.102725	0.918181	0.97834	NA	NA	NA
RVBD2781c	-	oxidoreductase	148.749	0.0203136	0.151078	0.134458	0.893041	0.968238	NA	NA	NA
RVBD2536	-	transmembrane protein	296.5	0.0204194	0.11021	0.185278	0.853011	0.95656	NA	NA	NA
RVBD1598c	-	deazaflavin-dependent nitroreductase	128.633	0.0204527	0.154093	0.13273	0.894407	0.968506	NA	NA	NA
RVBD3646c	topA	DNA topoisomerase I TopA	567.698	0.0206347	0.0845733	0.243986	0.807242	0.950654	NA	NA	NA
RVBD2011c	-	hypothetical protein	24.8648	0.0207986	0.339985	0.0611751	0.95122	NA	NA	NA	NA
RVBD3155	nuoK	NADH dehydrogenase subunit K NuoK	136.36	0.0208533	0.152897	0.136388	0.891514	0.968096	NA	NA	NA
RVBD3207c	-	hypothetical protein	486.317	0.0209419	0.0892178	0.234728	0.81442	0.950654	NA	NA	NA
RVBD0595c	-	toxin VapC4	20.0637	0.0210336	0.386237	0.0544578	0.95657	NA	NA	NA	NA
RVBD2468A	RVBD2468A	hypothetical protein	129.517	0.021269	0.155967	0.136369	0.89153	0.968096	NA	NA	NA
RVBD1424c	-	membrane protein	101.163	0.021301	0.184072	0.115721	0.907874	0.976446	NA	NA	NA
RVBD3214	gpm2	phosphoglycerate mutase Gpm2	173.202	0.0213913	0.141497	0.151178	0.879835	0.962772	NA	NA	NA
RVBD3278c	-	transmembrane protein	204.884	0.0216783	0.13556	0.159917	0.872947	0.959156	NA	NA	NA
RVBD1954A	RVBD1954A	hypothetical protein	123.39	0.0218275	0.163873	0.133197	0.894037	0.968506	NA	NA	NA
RVBD1216c	-	integral membrane protein	78.1611	0.0219298	0.196268	0.111734	0.911035	0.976446	NA	NA	NA
RVBD0295c	-	trehalose sulfotransferase	121.967	0.0221173	0.164586	0.134381	0.893101	0.968238	NA	NA	NA
RVBD1017c	prsA	ribose-phosphate pyrophosphokinase PrsA	410.908	0.0225456	0.0999971	0.225463	0.821619	0.950654	NA	NA	NA
RVBD2250c	-	transcriptional regulator	11.2866	0.022667	0.503467	0.0450218	0.96409	NA	NA	NA	NA
RVBD3324c	moaC	molybdenum cofactor biosynthesis protein C3 MoaC3	26.327	0.02282	0.333181	0.0684913	0.945395	NA	NA	NA	NA
RVBD2733c	-	(Dimethylallyl)adenosine tRNA methylthiotransferase MiaB	263.939	0.0231053	0.115004	0.200909	0.840769	0.95656	NA	NA	NA
RVBD3805c	-	arabinofuranosyltransferase AftB	388.963	0.0232976	0.0969637	0.240272	0.81012	0.950654	NA	NA	NA
RVBD3694c	-	transmembrane protein	243.091	0.0237416	0.12091	0.196358	0.84433	0.95656	NA	NA	NA
RVBD1876	bfrA	bacterioferritin BfrA	233.141	0.0243024	0.119452	0.203449	0.838784	0.95656	NA	NA	NA
RVBD1404	-	transcriptional regulator	170.213	0.024389	0.136575	0.178576	0.85827	0.956792	NA	NA	NA
RVBD2738c	-	hypothetical protein	34.8802	0.0244441	0.289823	0.0843413	0.932785	0.982306	NA	NA	NA
RVBD0782	ptrBb	protease II PtrB	34.397	0.0244871	0.290401	0.0843216	0.932801	0.982306	NA	NA	NA
RVBD2473	-	alanine and proline rich membrane protein	61.7082	0.024531	0.220188	0.111409	0.911292	0.976446	NA	NA	NA
RVBD1349	-	iron-regulated transporter IrtB	107.557	0.0245406	0.177962	0.137898	0.890321	0.967645	NA	NA	NA
RVBD3004	cfp6	antigen 6	67.3115	0.0246113	0.214272	0.11486	0.908556	0.976446	NA	NA	NA
RVBD1315	murA	UDP-N-acetylglucosamine 1-carboxyvinyltransferase MurA	354.225	0.0246664	0.0999656	0.246749	0.805102	0.950154	NA	NA	NA
RVBD0406c	-	beta-lactamase like protein	87.3903	0.0247846	0.18646	0.132921	0.894255	0.968506	NA	NA	NA
RVBD1844c	gnd1	6-phosphogluconate dehydrogenase Gnd1	346.911	0.0250556	0.107856	0.232306	0.8163	0.950654	NA	NA	NA
RVBD0533c	fabH	3-oxoacyl-[acyl-carrier-protein] synthase 3 FabH	279.484	0.0253227	0.112606	0.224878	0.822074	0.950869	NA	NA	NA
RVBD2295	-	hypothetical protein	128.25	0.0253397	0.163441	0.155039	0.876791	0.961826	NA	NA	NA
RVBD2114	-	hypothetical protein	473.561	0.0254925	0.0919294	0.277305	0.781546	0.940088	NA	NA	NA
RVBD3915	-	N-acetylmuramoyl-L-alanine amidase	714.298	0.0255222	0.0820633	0.311006	0.755796	0.934877	NA	NA	NA
RVBD1982c	-	toxin VapC36	28.5869	0.0255419	0.347404	0.0735224	0.94139	0.983763	NA	NA	NA
RVBD2785c	rpsO	30S ribosomal protein S15 RpsO	1049.85	0.0255756	0.0716676	0.356865	0.721193	0.925151	NA	NA	NA
RVBD0271c	fadE6	acyl-CoA dehydrogenase FadE6	443.313	0.0255759	0.104246	0.24534	0.806193	0.950551	NA	NA	NA
RVBD1148c	-	hypothetical protein	127.109	0.0257066	0.168047	0.152973	0.87842	0.962416	NA	NA	NA
RVBD0678	-	hypothetical protein	94.3773	0.0257547	0.177653	0.144972	0.884733	0.964542	NA	NA	NA
RVBD3200c	-	NAD+ diphosphatase	185.453	0.0257902	0.137114	0.188093	0.850803	0.95656	NA	NA	NA
RVBD0479c	-	membrane protein	430.302	0.0259663	0.0954352	0.272083	0.785558	0.941283	NA	NA	NA
RVBD3065	mmr	multidrug resistance protein Mmr	21.115	0.0261428	0.365322	0.071561	0.942951	NA	NA	NA	NA
RVBD1600	hisC1	histidinol-phosphate aminotransferase HisC1	138.044	0.0263487	0.152958	0.172261	0.863232	0.958146	NA	NA	NA
RVBD1625c	cya	adenylyl cyclase Cya	188.52	0.0265179	0.138552	0.191393	0.848217	0.95656	NA	NA	NA
RVBD1184c	-	exported protein	702.624	0.026704	0.0814822	0.327728	0.743117	0.931974	NA	NA	NA
RVBD3900c	-	alanine rich protein	141.85	0.026807	0.150709	0.177872	0.858823	0.956792	NA	NA	NA
RVBD2701c	suhB	inositol-1-monophosphatase SuhB	53.3712	0.0268727	0.238624	0.112615	0.910336	0.976446	NA	NA	NA
RVBD0543c	-	hypothetical protein	170.776	0.0269029	0.135683	0.198277	0.842828	0.95656	NA	NA	NA
RVBD0075	-	cystathionine beta-lyase	163.538	0.0269924	0.14263	0.189248	0.849899	0.95656	NA	NA	NA
RVBD3754	tyrA	prephenate dehydrogenase TyrA	162.215	0.0270602	0.151684	0.178398	0.85841	0.956792	NA	NA	NA
RVBD3059	cyp136	cytochrome P450 136 Cyp136	224.908	0.0272295	0.122827	0.22169	0.824555	0.951555	NA	NA	Hit
RVBD1032c	trcS	two-component system sensor histidine kinase TrcS	157.037	0.027252	0.151321	0.180094	0.857079	0.956792	NA	NA	NA
RVBD1271c	-	secreted protein	106.925	0.0274411	0.178598	0.153648	0.877888	0.962311	NA	NA	NA
RVBD1299	prfA	peptide chain release factor 1 PrfA	178.618	0.027792	0.132412	0.20989	0.833753	0.954677	NA	NA	NA
RVBD2131c	cysQ	monophosphatase CysQ	201.305	0.0278536	0.153741	0.181172	0.856233	0.956792	NA	NA	NA
RVBD2186c	-	hypothetical protein	102.717	0.0278796	0.171659	0.162413	0.870981	0.959156	NA	NA	NA
RVBD3424c	-	hypothetical protein	46.8916	0.0279247	0.26996	0.10344	0.917614	0.978326	NA	NA	NA
RVBD3698	-	hypothetical protein	52.3185	0.0279348	0.236799	0.117968	0.906093	0.975771	NA	NA	Hit
RVBD2587c	secD	protein-export membrane protein SecD	428.771	0.0279995	0.0955728	0.292966	0.769548	0.937635	NA	NA	NA
RVBD1781c	malQ	4-alpha-glucanotransferase MalQ	234.984	0.0280734	0.148058	0.18961	0.849614	0.95656	NA	NA	NA
RVBD1980c	mpt64	immunogenic protein MPT64	452.37	0.0281931	0.0927903	0.303837	0.761252	0.936375	NA	NA	NA
RVBD0414c	thiE	thiamine-phosphate pyrophosphorylase ThiE	37.9411	0.0282109	0.274621	0.102727	0.91818	0.97834	NA	NA	NA
RVBD1152	-	transcriptional regulator	115.542	0.0282551	0.184144	0.15344	0.878051	0.962311	NA	NA	NA
RVBD0417	thiG	thiamine biosynthesis protein ThiG	44.3848	0.0284019	0.253162	0.112189	0.910674	0.976446	NA	NA	NA
RVBD2157c	murF	UDP-N-acetylmuramoylalanyl-D-glutamyl-2,6-diaminopimelate-D-alanyl-D-alanyl ligase MurF	129.405	0.0284117	0.165199	0.171984	0.86345	0.958146	NA	NA	NA
RVBD1857	modA	molybdenum-transport ABC transporter molybdate-binding lipoprotein ModA	180.276	0.0284896	0.141709	0.201042	0.840665	0.95656	NA	NA	NA
RVBD1173	fbiC	F420 biosynthesis protein FbiC	1153.51	0.0286311	0.0719187	0.398104	0.690553	0.912413	NA	NA	NA
RVBD0315	-	beta-1,3-glucanase	512.166	0.0287924	0.0938435	0.306813	0.758986	0.935544	NA	NA	NA
RVBD1612	trpB	tryptophan synthase beta subunit TrpB	699.535	0.0291264	0.0819394	0.355462	0.722243	0.925559	NA	NA	NA
RVBD0493c	-	hypothetical protein	28.2327	0.0291631	0.348294	0.0837312	0.93327	NA	NA	NA	NA
RVBD0412c	-	membrane protein	424.624	0.0292929	0.110409	0.265313	0.790769	0.943475	NA	NA	NA
RVBD0116c	-	l,d-transpeptidase LdtA	113.314	0.0293109	0.170658	0.171752	0.863633	0.958146	Hit	Hit	Hit
RVBD1428c	-	hypothetical protein	201.298	0.0294074	0.127932	0.229868	0.818194	0.950654	NA	NA	NA
RVBD0717	rpsN	30S ribosomal protein S14 RpsN1	276.071	0.0296445	0.114068	0.259884	0.794953	0.945813	NA	NA	NA
RVBD2955c	-	FkbM family methyltransferase	169.301	0.0299225	0.142117	0.210548	0.83324	0.954677	NA	NA	NA
RVBD1526c	-	glycosyltransferase	54.5224	0.0299411	0.239784	0.124867	0.900629	0.972558	NA	NA	NA
RVBD3676	-	transcriptional regulator Crp	464.599	0.0300691	0.0961755	0.312648	0.754548	0.934877	NA	NA	NA
RVBD0821c	phoY2	phosphate-transport system transcriptional regulator PhoY2	366.53	0.0300958	0.100543	0.299333	0.764686	0.937303	NA	NA	NA
RVBD3685c	cyp137	cytochrome P450 137 Cyp137	186.486	0.030105	0.131766	0.228473	0.819278	0.950654	NA	NA	NA
RVBD1862	adhA	alcohol dehydrogenase AdhA	140.031	0.030277	0.155338	0.194911	0.845463	0.95656	NA	NA	NA
RVBD2228c	-	multifunctional RNASE H/alpha-ribazole phosphatase/acid phosphatase	142.554	0.0303774	0.15237	0.199366	0.841977	0.95656	NA	NA	NA
RVBD2923c	-	hypothetical protein	30.1729	0.0305368	0.318533	0.0958671	0.923626	0.979779	NA	NA	NA
RVBD2855	mtr	NADPH-dependent mycothiol reductase Mtr	301.632	0.0306365	0.114542	0.267469	0.789108	0.94239	NA	NA	NA
RVBD1502	-	hypothetical protein	381.644	0.0306706	0.103734	0.295665	0.767486	0.937635	NA	NA	NA
RVBD3487c	lipF	esterase/lipase LipF	1271.87	0.0308337	0.0667069	0.462227	0.643919	0.894077	NA	NA	NA
RVBD0023	-	transcriptional regulator	36.6735	0.0309155	0.28082	0.11009	0.912338	0.976702	NA	NA	NA
RVBD1820	ilvG	acetolactate synthase IlvG	110.065	0.0309465	0.167285	0.184992	0.853235	0.95656	NA	NA	NA
RVBD2343c	dnaG	DNA primase DnaG	302.08	0.0310861	0.11093	0.280231	0.7793	0.939508	NA	NA	NA
RVBD3136A	RVBD3136A	hypothetical protein	94.1375	0.0311749	0.186205	0.167422	0.867038	0.958992	NA	NA	NA
RVBD0154c	fadE2	acyl-CoA dehydrogenase FadE2	204.71	0.0316892	0.128534	0.246544	0.805261	0.950154	NA	NA	NA
RVBD3921c	-	membrane protein oxaA	892.737	0.0318099	0.0763653	0.416549	0.677008	0.907836	NA	NA	NA
RVBD2868c	ispG	GcpE protein	267.774	0.0320587	0.11592	0.276559	0.782119	0.940088	NA	NA	NA
RVBD2355	-	transposase	60.1	0.032142	0.224498	0.143173	0.886154	0.964871	NA	NA	NA
RVBD0119	fadD7	fatty-acid-CoA ligase FadD7	101.64	0.0321521	0.17534	0.18337	0.854508	0.95656	NA	NA	NA
RVBD2392	cysH	3'-phosphoadenosine 5'-phosphosulfate reductase CysH	415.277	0.0321965	0.0971289	0.331482	0.74028	0.931974	NA	NA	NA
RVBD3439c	-	alanine and proline rich protein	73.9598	0.0324142	0.208726	0.155295	0.876589	0.961826	NA	NA	NA
RVBD0182c	sigG	alternative RNA polymerase sigma factor SigG	107.175	0.0324396	0.171586	0.189057	0.850048	0.95656	NA	NA	NA
RVBD1544	-	ketoacyl reductase	113.386	0.0327077	0.169441	0.193033	0.846933	0.95656	NA	NA	NA
RVBD0234c	gabD1	succinate-semialdehyde dehydrogenase [NADP] dependent GabD1	93.6516	0.032762	0.180172	0.181837	0.855711	0.956792	NA	NA	NA
RVBD2275	-	hypothetical protein	121.253	0.0329145	0.163741	0.201016	0.840686	0.95656	NA	NA	NA
RVBD1293	lysA	diaminopimelate decarboxylase LysA	281.896	0.0332853	0.113013	0.294526	0.768356	0.937635	NA	NA	NA
RVBD3744	-	ArsR family transcriptional regulator	40.2621	0.0333486	0.275409	0.121087	0.903622	0.974299	NA	NA	NA
RVBD2867c	-	N-acetyltransferase	174.12	0.0333656	0.143271	0.232884	0.815851	0.950654	NA	NA	NA
RVBD0613c	-	hypothetical protein	575.536	0.0335689	0.0865644	0.387791	0.698171	0.915247	NA	NA	NA
RVBD1295	thrC	threonine synthase ThrC	158.247	0.0336026	0.142453	0.235886	0.813521	0.950654	NA	NA	NA
RVBD3396c	guaA	GMP synthase GuaA	278.705	0.0336718	0.11157	0.301799	0.762806	0.937303	NA	NA	NA
RVBD0478	deoC	deoxyribose-phosphate aldolase DeoC	104.432	0.0337101	0.175203	0.192406	0.847424	0.95656	NA	NA	NA
RVBD1887	-	hypothetical protein	1375.02	0.0339028	0.0721078	0.470169	0.638234	0.891358	NA	NA	Hit
RVBD0427c	xthA	exodeoxyribonuclease III protein XthA	119.104	0.0347054	0.168955	0.205412	0.83725	0.956509	NA	NA	NA
RVBD1297	rho	transcription termination factor Rho	1781.96	0.0348331	0.0626484	0.556009	0.578205	0.87101	NA	NA	NA
RVBD2609c	-	membrane protein	156.298	0.0349049	0.141607	0.246492	0.805302	0.950154	NA	NA	NA
RVBD3003c	ilvB1	acetolactate synthase IlvB	261.144	0.0349994	0.116785	0.299691	0.764413	0.937303	NA	NA	NA
RVBD2351c	plcA	phospholipase C1 PlcA	229.755	0.03543	0.125143	0.283116	0.777088	0.939508	NA	NA	Hit
RVBD2248	-	hypothetical protein	123.547	0.0354683	0.157036	0.225861	0.82131	0.950654	NA	NA	NA
RVBD0336	-	13E12 repeat family protein	117.143	0.0354901	0.16899	0.210013	0.833657	0.954677	NA	NA	NA
RVBD3490	otsA	trehalose-6P synthase	346.394	0.0355662	0.102458	0.347129	0.728494	0.927686	NA	NA	NA
RVBD2333c	-	integral membrane drug efflux protein Stp	132.103	0.0357063	0.156813	0.2277	0.81988	0.950654	NA	NA	NA
RVBD0297	PE_PGRS5	PE-PGRS family protein PE_PGRS5	256.805	0.0358055	0.12314	0.290771	0.771226	0.938179	NA	NA	NA
RVBD1802	PPE30	PPE family protein PPE30	37.9062	0.0359221	0.277193	0.129592	0.896889	0.970598	NA	NA	Hit
RVBD3540c	ltp2	lipid-transfer protein or keto acyl-CoA thiolase Ltp2	65.9244	0.036045	0.214693	0.167891	0.866669	0.958992	NA	NA	NA
RVBD2118c	-	RNA methyltransferase	72.3973	0.0362463	0.201113	0.180228	0.856974	0.956792	NA	NA	NA
RVBD0755A	-	transposase	442.071	0.0362872	0.0934965	0.388113	0.697933	0.915247	NA	NA	NA
RVBD0137c	msrA	peptide methionine sulfoxide reductase MsrA	116.312	0.0363846	0.16472	0.220888	0.82518	0.951758	NA	NA	NA
RVBD2689c	-	methyltransferase	55.5114	0.0365558	0.227634	0.16059	0.872417	0.959156	NA	NA	NA
RVBD1233c	-	hypothetical protein	190.765	0.0367145	0.129568	0.283362	0.7769	0.939508	NA	NA	NA
RVBD1571	-	hypothetical protein	19.3435	0.0367497	0.385972	0.0952134	0.924145	NA	NA	NA	NA
RVBD1024	-	cell division protein DivIC	37.0028	0.0368189	0.306157	0.120262	0.904276	0.974409	NA	NA	NA
RVBD1483	fabG1	3-oxoacyl-[acyl-carrier-protein] reductase FabG	277.17	0.0368917	0.121332	0.304056	0.761085	0.936375	NA	NA	NA
RVBD3705A	-	proline rich protein	19.1205	0.0369049	0.400991	0.0920342	0.926671	NA	NA	NA	NA
RVBD2048c	pks12	polyketide synthase Pks12	890.618	0.0369393	0.0763639	0.483727	0.628579	0.890405	NA	NA	NA
RVBD0881	-	methyltransferase	49.5151	0.0371617	0.253829	0.146405	0.883602	0.963905	NA	NA	NA
RVBD2066	cobI	CobI-COBJ fusion protein	147.561	0.0372608	0.153415	0.242876	0.808102	0.950654	NA	NA	NA
RVBD0304c	PPE5	PPE family protein PPE5	216.78	0.0372746	0.127604	0.292111	0.770202	0.937635	NA	NA	NA
RVBD3680	-	anion transporter ATPase	1581.31	0.0373505	0.0635376	0.587849	0.556633	0.85705	NA	NA	NA
RVBD3277	-	transmembrane protein	468.586	0.0374544	0.0960181	0.390077	0.69648	0.914381	NA	NA	NA
RVBD1472	echA12	enoyl-CoA hydratase EchA12	319.592	0.0374988	0.107573	0.34859	0.727397	0.927378	NA	NA	NA
RVBD3472	-	hypothetical protein	99.0565	0.0375855	0.178751	0.210267	0.833459	0.954677	NA	NA	NA
RVBD3770c	-	leucine rich protein	72.8682	0.0376551	0.213081	0.176718	0.85973	0.956792	NA	NA	NA
RVBD2061c	-	hypothetical protein	131.516	0.0377243	0.156977	0.240318	0.810084	0.950654	NA	NA	NA
RVBD0443	-	hypothetical protein	134.381	0.0378831	0.150427	0.251837	0.801167	0.949815	NA	NA	NA
RVBD0795	-	transposase	4.32294	0.0379803	0.806609	0.0470864	0.962444	NA	NA	NA	NA
RVBD1635c	-	polyprenol phosphomannose-dependent ManLAM-capping mannosyltransferase	143.563	0.0381051	0.14783	0.257763	0.79659	0.946306	NA	NA	NA
RVBD3312A	-	secreted protein antigen	396.899	0.0381089	0.0954435	0.399282	0.689685	0.912413	NA	NA	NA
RVBD3070	ccrB	protein CrcB	12.973	0.0381715	0.469609	0.0812835	0.935216	NA	NA	NA	NA
RVBD1875	-	hypothetical protein	61.2236	0.0386469	0.221998	0.174087	0.861797	0.957884	NA	NA	NA
RVBD0604	lpqO	lipoprotein LpqO	134.389	0.038665	0.15598	0.247884	0.804224	0.950154	NA	NA	NA
RVBD1391	dfp	DNA/pantothenate metabolism flavoprotein Dfp	406.327	0.0389624	0.0999613	0.389775	0.696703	0.914381	NA	NA	NA
RVBD1929c	-	hypothetical protein	151.375	0.0393226	0.151981	0.258733	0.795841	0.94595	NA	NA	NA
RVBD1114	-	toxin VapC32	22.4106	0.039452	0.368298	0.10712	0.914694	NA	NA	NA	NA
RVBD1860	apa	alanine and proline rich secreted protein Apa	191.443	0.0395863	0.128633	0.307746	0.758275	0.935492	NA	NA	NA
RVBD3714c	-	hypothetical protein	44.299	0.0398312	0.261458	0.152343	0.878917	0.962469	NA	NA	NA
RVBD1994c	-	ArsR family transcriptional regulator CmtR	23.2575	0.0399291	0.365997	0.109097	0.913126	NA	NA	NA	NA
RVBD1707	-	SulP family sulfate permease	459.547	0.0399738	0.0978115	0.408682	0.682773	0.909504	NA	NA	NA
RVBD3005c	-	hypothetical protein	445.678	0.0400346	0.0932923	0.429132	0.667827	0.906014	NA	NA	NA
RVBD0227c	-	membrane protein	339.461	0.040096	0.105951	0.378438	0.705105	0.917794	NA	NA	NA
RVBD0548c	menB	1,4-Dihydroxy-2-naphthoyl-CoA synthase	259.277	0.040241	0.114774	0.350611	0.72588	0.92652	NA	NA	NA
RVBD0030	-	hypothetical protein	82.0703	0.0402508	0.197105	0.20421	0.83819	0.95656	NA	NA	NA
RVBD2849c	cobO	cob(I)alamin adenosyltransferase CobO	45.7279	0.0402729	0.253918	0.158606	0.873979	0.959936	NA	NA	NA
RVBD0647c	-	hypothetical protein	167.045	0.0402999	0.142194	0.283415	0.776859	0.939508	NA	NA	NA
RVBD1188	-	proline dehydrogenase	26.1857	0.04056	0.337994	0.120002	0.904481	NA	NA	NA	NA
RVBD0961	-	membrane protein	126.843	0.0405864	0.162844	0.249234	0.803179	0.950154	NA	NA	NA
RVBD2242	-	hypothetical protein	155.527	0.0406878	0.147046	0.276702	0.782009	0.940088	NA	NA	NA
RVBD2770c	PPE44	PPE family protein PPE44	200.122	0.0407963	0.128975	0.316312	0.751766	0.934826	NA	NA	NA
RVBD1397c	-	toxin VapC10	360.505	0.0408493	0.10071	0.405612	0.685027	0.909504	NA	NA	NA
RVBD0415	thiO	glycine oxidase ThiO	71.2663	0.0408529	0.202987	0.201259	0.840496	0.95656	NA	NA	NA
RVBD3064c	-	SMR family small multidrug resistance protein	27.6263	0.0408834	0.326779	0.12511	0.900436	NA	NA	NA	NA
RVBD3572	-	hypothetical protein	64.4482	0.0409663	0.218216	0.187733	0.851086	0.95656	NA	NA	NA
RVBD0107c	ctpI	cation-transporter P-type ATPase CtpI	572.73	0.041033	0.0907884	0.451963	0.651295	0.898172	NA	NA	NA
RVBD0865	mog	molybdopterin biosynthesis protein Mog	103.866	0.0411213	0.171376	0.239948	0.810371	0.950654	NA	NA	NA
RVBD1016c	lpqT	lipoprotein LpqT	220.134	0.0411612	0.130981	0.314254	0.753328	0.934877	NA	NA	NA
RVBD3605c	-	secreted protein	37.1047	0.0414159	0.281219	0.147273	0.882916	0.963905	NA	NA	NA
RVBD0177	-	MCE-associated membrane protein	353.735	0.0415142	0.101614	0.40855	0.68287	0.909504	NA	NA	NA
RVBD1942c	-	toxin MazF5	85.0348	0.0415919	0.188722	0.220387	0.82557	0.951793	NA	NA	NA
RVBD3691	-	hypothetical protein	181.566	0.0420588	0.143094	0.293925	0.768815	0.937635	NA	NA	NA
RVBD2969c	-	secreted or membrane protein	199.705	0.0420723	0.129236	0.325547	0.744767	0.931974	NA	NA	NA
RVBD3265c	wbbL1	dTDP-Rha:alpha-D-GlcNAc-pyrophosphate polyprenol, alpha-3-L-rhamnosyltransferase WbbL1	276.026	0.0421684	0.111124	0.379472	0.704337	0.917743	NA	NA	NA
RVBD2994	-	integral membrane protein	192.155	0.04231	0.134821	0.313824	0.753655	0.934877	NA	NA	NA
RVBD1578c	-	prophage PhiRv1 protein	4.19061	0.0423118	0.831308	0.0508979	0.959407	NA	NA	NA	NA
RVBD2718c	-	transcriptional regulator NrdR	99.1171	0.0426028	0.177968	0.239384	0.810808	0.950654	NA	NA	NA
RVBD1697	-	hypothetical protein	354.04	0.0427606	0.103771	0.412068	0.680289	0.90856	NA	NA	NA
RVBD1146	mmpL13b	transmembrane transporter MmpL13b	107.7	0.0428726	0.168666	0.254186	0.799352	0.948525	NA	NA	NA
RVBD0352	dnaJ1	chaperone DnaJ1	494.587	0.0434121	0.0879695	0.493491	0.621666	0.889643	NA	NA	NA
RVBD0045c	-	hydrolase	86.8468	0.0438619	0.185254	0.236766	0.812838	0.950654	NA	NA	NA
RVBD3887c	-	ESX-2 secretion system protein EccD2	141.668	0.0438937	0.14977	0.293074	0.769465	0.937635	NA	NA	Hit
RVBD2073c	-	oxidoreductase	45.2027	0.0439096	0.27469	0.159851	0.872998	0.959156	NA	NA	NA
RVBD3806c	-	decaprenylphosphoryl-5-phosphoribose synthase	184.698	0.0440557	0.132045	0.33364	0.738651	0.931974	NA	NA	NA
RVBD0501	galE2	UDP-glucose 4-epimerase GalE2	459.81	0.044166	0.0919177	0.480495	0.630876	0.890405	NA	NA	NA
RVBD3272	-	hypothetical protein	134.918	0.044381	0.150684	0.29453	0.768353	0.937635	NA	NA	NA
RVBD3683	-	hypothetical protein	144.23	0.0444037	0.151235	0.293607	0.769058	0.937635	NA	NA	NA
RVBD0600c	-	two-component system sensor histidine kinase	10.9542	0.0446815	0.5052	0.0884432	0.929524	NA	NA	NA	NA
RVBD0756c	-	hypothetical protein	185.357	0.0451108	0.135131	0.333831	0.738507	0.931974	NA	NA	NA
RVBD3522	ltp4	keto acyl-CoA thiolase Ltp4	61.6806	0.0451792	0.217264	0.207946	0.835271	0.955471	NA	NA	NA
RVBD1177	fdxC	ferredoxin FdxC	701.658	0.0453921	0.0783224	0.579555	0.562215	0.861573	NA	NA	NA
RVBD3069	ccrB	protein CrcB	28.8279	0.045436	0.318048	0.142859	0.886401	0.964871	NA	NA	NA
RVBD2276	cyp121	cytochrome P450 121 Cyp121	68.1002	0.0454692	0.210709	0.215791	0.82915	0.953739	NA	NA	NA
RVBD0212c	nadR	transcriptional regulator AsnC-family	121.281	0.0454693	0.166725	0.272721	0.785068	0.941283	NA	NA	Hit
RVBD0060	-	hypothetical protein	438.404	0.045821	0.0939966	0.487475	0.625921	0.890405	NA	NA	NA
RVBD1604	impA	inositol-1-monophosphatase ImpA	85.3915	0.0459103	0.189836	0.241841	0.808903	0.950654	NA	NA	NA
RVBD0538	-	membrane protein	99.4381	0.0461902	0.183488	0.251734	0.801247	0.949815	NA	NA	NA
RVBD2601	speE	spermidine synthase SpeE	47.9152	0.0462208	0.250522	0.184498	0.853623	0.95656	NA	NA	NA
RVBD3361c	-	hypothetical protein	68.71	0.0464348	0.21907	0.211964	0.832135	0.954677	NA	NA	NA
RVBD3571	hmp	3-ketosteroid-9-alpha-hydroxylase reductase subunit KshB	67.5548	0.0467162	0.210565	0.221861	0.824422	0.951555	NA	NA	NA
RVBD2100	-	hypothetical protein	289.275	0.0468639	0.116022	0.403922	0.68627	0.910469	NA	NA	NA
RVBD1314c	-	cob(I)yrinic acid a,c-diamide adenosyltransferase	51.9151	0.0469513	0.237927	0.197335	0.843566	0.95656	NA	NA	NA
RVBD1559	ilvA	threonine dehydratase IlvA	286.689	0.0472983	0.112396	0.420818	0.673888	0.906653	NA	NA	NA
RVBD0670	end	endonuclease IV End	131.568	0.0473065	0.157419	0.300513	0.763786	0.937303	NA	NA	NA
RVBD1091	PE_PGRS22	PE-PGRS family protein PE_PGRS22	71.0181	0.0473876	0.213682	0.221767	0.824495	0.951555	NA	NA	NA
RVBD1925	fadD31	acyl-CoA ligase FadD31	2141.57	0.0474458	0.0623897	0.760475	0.446971	0.80232	NA	NA	NA
RVBD0476	-	transmembrane protein	222.011	0.0475879	0.126698	0.375601	0.707214	0.918571	NA	NA	NA
RVBD1003	-	ribosomal RNA small subunit methyltransferase I	51.5003	0.0478933	0.242998	0.197094	0.843754	0.95656	NA	NA	NA
RVBD3275c	purE	phosphoribosylaminoimidazole carboxylase catalytic subunit PurE	55.1491	0.0479308	0.230864	0.207615	0.83553	0.955471	NA	NA	NA
RVBD1191	-	hypothetical protein	93.2875	0.0479958	0.183817	0.261107	0.79401	0.945365	NA	NA	NA
RVBD2699c	-	hypothetical protein	255.684	0.0481358	0.115587	0.416447	0.677083	0.907836	NA	NA	Hit
RVBD1379	pyrR	pyrimidine operon regulatory protein PyrR	220.063	0.0481739	0.128904	0.373719	0.708614	0.919153	NA	NA	NA
RVBD0480c	-	hydrolase	85.7452	0.0485385	0.187421	0.258981	0.79565	0.94595	NA	NA	NA
RVBD3365c	-	hypothetical protein	356.466	0.0489075	0.101497	0.48186	0.629905	0.890405	NA	NA	NA
RVBD1147	-	hypothetical protein	69.7903	0.0496391	0.206293	0.240624	0.809846	0.950654	NA	NA	NA
RVBD3844	-	transposase	49.9834	0.0497142	0.249711	0.199087	0.842195	0.95656	NA	NA	NA
RVBD3090	-	alanine and valine rich protein	38.1015	0.0497375	0.298533	0.166606	0.86768	0.958992	NA	NA	NA
RVBD3761c	fadE36	acyl-CoA dehydrogenase FadE36	104.87	0.0497516	0.177013	0.281061	0.778664	0.939508	NA	NA	NA
RVBD1256c	cyp130	cytochrome P450 130 Cyp130	49.8702	0.0498179	0.246798	0.201857	0.840029	0.95656	NA	NA	NA
RVBD2912c	-	transcriptional regulator TetR-family	29.4675	0.0499152	0.334715	0.149127	0.881453	0.963049	NA	NA	NA
RVBD2958c	-	inactive PGL/p-HBAD biosynthesis glycosyltransferase	122.549	0.0499515	0.16223	0.307906	0.758154	0.935492	NA	NA	Hit
RVBD0186	bglS	beta-glucosidase BglS	324.32	0.049969	0.103539	0.482608	0.629374	0.890405	NA	NA	NA
RVBD3098c	-	hypothetical protein	103.158	0.0501205	0.186887	0.268187	0.788556	0.942387	NA	NA	NA
RVBD0183	-	lysophospholipase	223.49	0.0502485	0.130372	0.385422	0.699924	0.916865	NA	NA	NA
RVBD1650	pheT	phenylalanyl-tRNA synthetase beta chain PheT	322.713	0.0503348	0.104372	0.482265	0.629617	0.890405	NA	NA	NA
RVBD3732	-	hypothetical protein	140.187	0.0504029	0.155078	0.325017	0.745168	0.931974	NA	NA	NA
RVBD1471	trxB1	thioredoxin TrxB1	71.9176	0.0504116	0.20575	0.245013	0.806446	0.950551	NA	NA	NA
RVBD2282c	-	transcriptional regulator LysR-family	22.9418	0.0504792	0.364613	0.138446	0.889888	NA	NA	NA	NA
RVBD1155	-	pyridoxamine 5'-phosphate oxidase	138.726	0.0505169	0.149818	0.337189	0.735974	0.931974	NA	NA	NA
RVBD3892c	PPE69	PPE family protein PPE69	29.732	0.0507755	0.326436	0.155545	0.876392	0.961826	NA	NA	NA
RVBD1458c	-	antibiotic transporter ATP-binding protein	101.708	0.0513344	0.182408	0.281427	0.778383	0.939508	NA	NA	NA
RVBD0643c	mmaA3	methoxy mycolic acid synthase 3 MmaA3	589.774	0.0513994	0.0873107	0.588696	0.556065	0.85705	Hit	NA	Hit
RVBD3886c	mycP2	type VII secretion-associated serine protease mycosin	80.2109	0.0514896	0.195895	0.262844	0.792671	0.945229	NA	NA	NA
RVBD1539	lspA	lipoprotein signal peptidase LspA	114.85	0.051574	0.18747	0.275105	0.783236	0.940789	NA	NA	NA
RVBD2316	uspA	sugar-transport ABC transporter integral membrane protein UspA	19.1922	0.0516628	0.385356	0.134065	0.893351	NA	NA	NA	NA
RVBD0144	-	transcriptional regulator TetR-family	573.163	0.0516954	0.0866632	0.596509	0.550835	0.855577	NA	NA	NA
RVBD2588c	yajC	preprotein translocase subunit YajC	181.096	0.0518505	0.139714	0.371119	0.710549	0.919153	NA	NA	NA
RVBD2447c	folC	folylpolyglutamate synthase FolC	103.273	0.0519709	0.171889	0.302351	0.762384	0.937303	NA	NA	NA
RVBD3821	-	integral membrane protein	158.551	0.0520374	0.144445	0.360259	0.718654	0.9229	NA	NA	NA
RVBD1966	mce3A	MCE-family protein Mce3A	12.6581	0.0521504	0.47928	0.10881	0.913353	NA	NA	NA	NA
RVBD2854	-	hypothetical protein	93.9293	0.0522116	0.186393	0.280116	0.779388	0.939508	NA	NA	NA
RVBD0263c	-	allophanate hydrolase	63.6107	0.0523324	0.219029	0.238928	0.811161	0.950654	NA	NA	NA
RVBD3031	-	alpha-1,4 glucanbranching enzyme	120.505	0.0524361	0.165915	0.316043	0.75197	0.934826	NA	NA	NA
RVBD2312	-	hypothetical protein	54.8821	0.0524535	0.233919	0.224238	0.822572	0.951133	NA	NA	NA
RVBD3786c	-	hypothetical protein	85.7792	0.0524558	0.187771	0.279361	0.779968	0.939508	NA	NA	NA
RVBD3644c	-	DNA polymerase III delta subunit	94.297	0.0524643	0.181347	0.289304	0.772349	0.938574	NA	Hit	Hit
RVBD2621c	-	transcriptional regulator	36.4286	0.0526333	0.283898	0.185395	0.852919	0.95656	NA	NA	NA
RVBD3705c	-	hypothetical protein	71.2344	0.0527218	0.214618	0.245654	0.80595	0.950551	NA	NA	NA
RVBD0066c	icd2	isocitrate dehydrogenase Icd2	367.806	0.0531545	0.0984425	0.539954	0.589228	0.8759	NA	NA	NA
RVBD1055	-	integrase	22.3737	0.0532818	0.367261	0.145079	0.884649	NA	NA	NA	NA
RVBD3914	trxC	thioredoxin TrxC	111.412	0.0535639	0.173816	0.308163	0.757958	0.935492	NA	NA	NA
RVBD0970	-	integral membrane protein	155.053	0.0536052	0.144651	0.370582	0.710949	0.919153	NA	NA	NA
RVBD0037c	-	integral membrane protein	183.585	0.0536288	0.136281	0.393517	0.693938	0.914377	NA	NA	NA
RVBD1836c	-	hypothetical protein	640.816	0.0536328	0.0853933	0.628068	0.52996	0.846461	NA	NA	NA
RVBD0115	hddA	d-alpha-d-heptose-7-phosphate kinase HddA	70.9548	0.0537232	0.205255	0.261739	0.793523	0.945365	NA	NA	NA
RVBD1124	ephC	epoxide hydrolase EphC	47.6296	0.0537469	0.249871	0.215099	0.82969	0.954049	NA	NA	NA
RVBD3617	ephA	epoxide hydrolase EphA	163.369	0.0538848	0.138636	0.388677	0.697515	0.915067	NA	NA	NA
RVBD3369	-	hypothetical protein	28.0397	0.0538954	0.327475	0.164579	0.869276	NA	NA	NA	NA
RVBD1422	-	hypothetical protein	123.457	0.0540244	0.165846	0.325751	0.744613	0.931974	NA	NA	NA
RVBD1407	fmu	protein Fmu	59.2143	0.0541139	0.226423	0.238995	0.81111	0.950654	NA	NA	NA
RVBD0068	-	oxidoreductase	22.9991	0.0542413	0.358194	0.15143	0.879637	NA	NA	NA	NA
RVBD3475	-	transposase	38.697	0.0548024	0.277645	0.197383	0.843528	0.95656	NA	NA	NA
RVBD3342	-	methyltransferase	103.789	0.0548677	0.171291	0.320318	0.748727	0.934227	NA	NA	NA
RVBD2458	mmuM	homocysteine S-methyltransferase MmuM	47.7035	0.0549598	0.258193	0.212864	0.831433	0.954358	NA	NA	Hit
RVBD0939	-	bifunctional enzyme 2-hydroxyhepta-2,4-diene-1,7-dioate isomerase	209.386	0.0550032	0.128614	0.42766	0.668899	0.906014	NA	NA	NA
RVBD1327c	glgE	glucanase GlgE	216.836	0.0550056	0.127389	0.431791	0.665893	0.905793	NA	NA	NA
RVBD3753c	-	hypothetical protein	290.133	0.0550786	0.108379	0.508205	0.61131	0.886215	NA	NA	NA
RVBD3682	ponA2	bifunctional membrane-associated penicillin-binding protein 1A/1B PonA2	506.854	0.0551168	0.0920947	0.59848	0.54952	0.855577	NA	Hit	Hit
RVBD1279	-	dehydrogenase FAD flavoprotein gmc oxidoreductase	321.548	0.0551192	0.106119	0.519408	0.603476	0.884046	NA	NA	NA
RVBD1241	-	antitoxin VapB33	144.765	0.0551808	0.151606	0.363975	0.715877	0.921049	NA	NA	NA
RVBD2822c	-	CRISPR type III-a/mtube-associated protein csm2	33.3171	0.0552723	0.297043	0.186075	0.852386	0.95656	NA	NA	NA
RVBD1521	fadD25	fatty-acid-AMP ligase FadD25	522.424	0.0553343	0.0880106	0.628723	0.529531	0.846461	NA	NA	NA
RVBD2688c	-	antibiotic-transport ABC transporter	61.6689	0.0553418	0.22051	0.250972	0.801836	0.950011	NA	NA	NA
RVBD0032	bioF2	8-amino-7-oxononanoate synthase BioF2	164.651	0.0555354	0.14743	0.376689	0.706404	0.918534	NA	NA	Hit
RVBD1605	hisF	imidazole glycerol phosphate synthase subunit HisF	72.0315	0.0557952	0.208265	0.267905	0.788773	0.942387	NA	NA	NA
RVBD0041	leuS	leucyl-tRNA synthetase LeuS	482.859	0.0559857	0.0898256	0.623271	0.533107	0.847476	NA	NA	Hit
RVBD1631	coaE	dephospho-CoA kinase CoaE	339.532	0.05608	0.10222	0.54862	0.583266	0.873597	NA	NA	NA
RVBD0020c	TB39.8	FHA domain-containing protein FhaA	1231.22	0.0561399	0.0683071	0.821876	0.411148	0.778575	NA	NA	NA
RVBD1689	tyrS	tyrosyl-tRNA synthase TyrS	252.241	0.056283	0.11693	0.48134	0.630275	0.890405	NA	NA	NA
RVBD0433	-	carboxylate-amine ligase	261.061	0.0563592	0.113926	0.494701	0.620811	0.889141	NA	NA	NA
RVBD0634A	-	hypothetical protein	698.077	0.0563776	0.0844197	0.667825	0.504245	0.839378	NA	NA	NA
RVBD2465c	-	ribose-5-phosphate isomerase B	84.8299	0.0569249	0.193001	0.294946	0.768035	0.937635	NA	NA	NA
RVBD2922A	acyP	acylphosphatase AcyP	55.6287	0.0571117	0.237952	0.240013	0.81032	0.950654	NA	NA	NA
RVBD2299c	htpG	chaperone HtpG	494.89	0.057237	0.0913542	0.626539	0.530962	0.846545	NA	NA	NA
RVBD3379c	dxs2	1-deoxy-D-xylulose-5-phosphate synthase Dxs2	31.4193	0.0573011	0.307034	0.186628	0.851953	0.95656	NA	NA	NA
RVBD2338c	moeW	molybdopterin biosynthesis protein MoeW	337.197	0.0573654	0.106938	0.536436	0.591657	0.876925	NA	NA	NA
RVBD3368c	-	oxidoreductase	29.7793	0.0574088	0.327691	0.175192	0.860929	0.957705	NA	NA	NA
RVBD3868	-	ESX-1 secretion system protein EccA1	326.246	0.0574187	0.103954	0.552345	0.580712	0.872282	NA	NA	NA
RVBD0019c	-	FHA domain-containing protein FhaB	244.649	0.0576433	0.121321	0.475132	0.634693	0.890405	NA	NA	NA
RVBD3438	-	hypothetical protein	111.358	0.0576946	0.16511	0.349432	0.726765	0.926908	NA	NA	NA
RVBD1353c	-	transcriptional regulator	26.1303	0.0577128	0.329576	0.175112	0.860991	NA	NA	NA	NA
RVBD0989c	grcC2	polyprenyl-diphosphate synthase GrcC2	158.55	0.0579277	0.145119	0.399175	0.689764	0.912413	NA	NA	NA
RVBD1975	-	hypothetical protein	34.6392	0.0579829	0.311737	0.185999	0.852445	0.95656	NA	NA	NA
RVBD2783c	gpsI	polyribonucleotide nucleotidyltransferase GpsI	509.282	0.0582792	0.0945976	0.616075	0.537845	0.849573	NA	NA	NA
RVBD3002c	ilvH	acetolactate synthase small subunit IlvN	88.5596	0.0584816	0.195811	0.298664	0.765197	0.937306	NA	NA	NA
RVBD2421c	nadD	nicotinate-nucleotide adenylyltransferase NadD	137.967	0.0590071	0.15588	0.378542	0.705028	0.917794	NA	NA	NA
RVBD1533	-	hypothetical protein	146.644	0.0591377	0.146872	0.402647	0.687208	0.911028	NA	NA	NA
RVBD0568	cyp135B1	cytochrome P450 135B1 Cyp135B1	426.95	0.0593	0.0937243	0.632707	0.526925	0.846461	NA	NA	NA
RVBD3242c	-	hypothetical protein	18.3142	0.0593199	0.400221	0.148218	0.882171	NA	NA	NA	NA
RVBD2900c	fdhF	formate dehydrogenase H FdhF	290.528	0.0594353	0.110694	0.536934	0.591313	0.876925	NA	NA	NA
RVBD3316	sdhC	succinate dehydrogenase [cytochrome B-556 subunit] SdhC	82.1819	0.0596076	0.191037	0.312022	0.755024	0.934877	NA	NA	NA
RVBD0531	-	membrane protein	89.6843	0.0596204	0.191512	0.311314	0.755562	0.934877	NA	NA	NA
RVBD2496c	pdhB	branched-chain keto acid dehydrogenase E1 component beta subunit BkdB	167.84	0.0596369	0.142112	0.419647	0.674743	0.906674	NA	NA	NA
RVBD3430c	-	transposase	84.221	0.059883	0.194702	0.307563	0.758415	0.935492	NA	NA	NA
RVBD2528c	mrr	restriction system protein Mrr	47.2807	0.0600608	0.253761	0.236683	0.812903	0.950654	NA	NA	NA
RVBD2221c	glnE	glutamate-ammonia-ligase adenylyltransferase GlnE	418.129	0.0603765	0.0982657	0.614421	0.538937	0.849573	NA	NA	NA
RVBD2106	-	transposase	15.3594	0.0604823	0.444819	0.135971	0.891845	NA	NA	NA	NA
RVBD0401	-	transmembrane protein	11.609	0.0605232	0.510819	0.118483	0.905685	NA	NA	NA	NA
RVBD1246c	-	toxin RelE	24.8476	0.0605283	0.349071	0.173398	0.862339	NA	NA	NA	NA
RVBD3135	PPE50	PPE family protein PPE50	149.741	0.0605958	0.143713	0.421645	0.673284	0.906653	NA	NA	NA
RVBD1459c	-	integral membrane protein	226.279	0.0607496	0.121359	0.500578	0.616668	0.887953	NA	NA	NA
RVBD3877	-	ESX-1 secretion system protein EccD1	429.471	0.0609504	0.0950677	0.641126	0.521441	0.844887	NA	NA	NA
RVBD0064	-	transmembrane protein	252.221	0.0610306	0.117142	0.520996	0.60237	0.883893	NA	NA	NA
RVBD1356c	-	hypothetical protein	114.88	0.0615969	0.18801	0.327625	0.743195	0.931974	NA	NA	NA
RVBD3483c	-	exported protein	171.931	0.0617669	0.136207	0.453478	0.650205	0.897784	NA	NA	NA
RVBD0442c	PPE10	PPE family protein PPE10	107.439	0.0619483	0.169199	0.366128	0.71427	0.920485	NA	NA	NA
RVBD0153c	ptbB	phosphotyrosine protein phosphatase PtpB	114.301	0.0622058	0.170926	0.363934	0.715907	0.921049	NA	NA	NA
RVBD1086	-	short-chain Z-isoprenyl diphosphate synthase	163.23	0.0622712	0.149051	0.417785	0.676104	0.907214	NA	NA	NA
RVBD1673c	-	hypothetical protein	16.3522	0.0624362	0.43307	0.144171	0.885365	NA	NA	NA	NA
RVBD1730c	-	penicillin-binding protein	124.61	0.0624714	0.159491	0.391691	0.695286	0.914381	NA	NA	NA
RVBD3461c	rpmJ	50S ribosomal protein L36 RpmJ	400.349	0.0624874	0.0984373	0.634794	0.525563	0.846461	NA	NA	NA
RVBD2766c	fabG	oxidoreductase	75.7128	0.0625092	0.19906	0.314023	0.753504	0.934877	NA	NA	NA
RVBD2153c	murG	undecaprenyldiphospho-muramoylpentapeptide beta-N-acetylglucosaminyltransferase	85.2001	0.0625566	0.18827	0.33227	0.739685	0.931974	NA	NA	NA
RVBD2561	-	hypothetical protein	117.89	0.0625986	0.179861	0.34804	0.727811	0.927571	NA	NA	NA
RVBD0435c	-	transitional endoplasmic reticulum ATPase	183.433	0.0626954	0.131864	0.475454	0.634463	0.890405	NA	NA	NA
RVBD1810	-	hypothetical protein	162.021	0.0628045	0.142254	0.441496	0.658854	0.902599	NA	NA	NA
RVBD0654	-	oxidoreductase	95.1984	0.0628665	0.18843	0.333633	0.738657	0.931974	Hit	NA	Hit
RVBD1456c	-	cytochrome C oxidase subunit XV assembly protein	56.2113	0.0630722	0.240451	0.262308	0.793084	0.945229	NA	NA	NA
RVBD0349	-	hypothetical protein	46.2002	0.0633623	0.25631	0.24721	0.804746	0.950154	NA	NA	NA
RVBD2681	-	ribonuclease D	195.117	0.0634634	0.134438	0.472065	0.636881	0.890986	NA	NA	NA
RVBD2202c	cbhK	adenosine kinase AdoK	212.763	0.0635712	0.124608	0.510171	0.609931	0.886215	NA	NA	NA
RVBD3849	espR	ESX-1 secretion-associated regulator EspR	461.6	0.063697	0.0953294	0.668178	0.50402	0.839378	NA	NA	NA
RVBD2548A	RVBD2548A	hypothetical protein	330.082	0.0640598	0.104931	0.610496	0.541533	0.851225	NA	NA	NA
RVBD0330c	-	hypothetical protein	23.6754	0.0642972	0.35732	0.179943	0.857197	NA	NA	NA	NA
RVBD2949c	-	chorismate-pyruvate lyase	399.093	0.0647274	0.100292	0.645388	0.518676	0.844887	NA	Hit	Hit
RVBD1677	dsbF	lipoprotein DsbF	159.095	0.0648561	0.14449	0.448862	0.653532	0.899346	NA	NA	NA
RVBD2896c	-	DNA protecting protein DprA	96.7021	0.065107	0.180627	0.360449	0.718511	0.9229	NA	NA	NA
RVBD0371c	-	hypothetical protein	1.9678	0.0652887	1.1793	0.0553624	0.95585	NA	NA	NA	NA
RVBD3837c	-	phosphoglycerate mutase	189.352	0.065726	0.129394	0.507954	0.611486	0.886215	NA	NA	NA
RVBD3723	-	transmembrane protein	326.248	0.0657578	0.104662	0.628284	0.529818	0.846461	NA	NA	NA
RVBD1916	aceAb	isocitrate lyase AceAb	189.54	0.0657673	0.131956	0.498404	0.618199	0.887953	NA	NA	NA
RVBD3604c	-	alanine and arginine and proline rich transmembrane protein	137.26	0.0658575	0.155113	0.424578	0.671144	0.906014	NA	NA	NA
RVBD0507	mmpL2	transmembrane transporter MmpL2	385.25	0.066107	0.0999323	0.661518	0.50828	0.841333	NA	NA	NA
RVBD3391	acrA1	multifunctional enzyme with acyl-CoA-reductase activity AcrA1	133.21	0.0663006	0.159976	0.41444	0.678552	0.907886	NA	NA	NA
RVBD1741	-	toxin VapC34	27.4106	0.066557	0.335907	0.198141	0.842935	NA	NA	NA	NA
RVBD3262	fbiB	F420 biosynthesis protein FbiB	169.851	0.0665828	0.139439	0.477505	0.633002	0.890405	NA	NA	NA
RVBD3494c	mce4F	MCE-family protein Mce4F	216.876	0.0666786	0.124224	0.536761	0.591433	0.876925	NA	NA	NA
RVBD2837c	-	hypothetical protein	137.233	0.0667342	0.153737	0.434082	0.664229	0.905639	NA	NA	NA
RVBD0902c	prrB	two-component system sensor histidine kinase PrrB	168.7	0.0667919	0.144401	0.462544	0.643692	0.894077	NA	NA	NA
RVBD3041c	-	ABC transporter ATP-binding protein	104.81	0.0672019	0.172087	0.39051	0.69616	0.914381	NA	NA	NA
RVBD3554	fdxB	oxidoreductase FdxB	151.018	0.0673169	0.152008	0.442851	0.657873	0.902599	NA	NA	NA
RVBD3681c	whiB4	transcriptional regulator WhiB-like WhiB4	180.569	0.0676173	0.134181	0.503925	0.614314	0.887553	Hit	NA	Hit
RVBD0690c	-	hypothetical protein	179.439	0.0676613	0.139084	0.486478	0.626628	0.890405	NA	NA	NA
RVBD3051c	nrdE	ribonucleoside-diphosphate reductase NrdE	2183.09	0.067664	0.0671141	1.00819	0.313362	0.70752	NA	NA	NA
RVBD1409	ribG	bifunctional riboflavin biosynthesis protein RibG	354.084	0.0676853	0.107574	0.629196	0.529221	0.846461	NA	NA	NA
RVBD2585c	-	peptide/nickel transporter substrate-binding protein	628.667	0.0678744	0.0812085	0.835804	0.403265	0.772597	NA	NA	NA
RVBD3077	-	hydrolase	101.419	0.068009	0.172667	0.393874	0.693674	0.914377	NA	NA	NA
RVBD2909c	rpsP	30S ribosomal protein S16 RpsP	181.661	0.0680392	0.135155	0.503415	0.614672	0.887553	NA	NA	NA
RVBD1770	-	hypothetical protein	409.055	0.0680874	0.0995079	0.684241	0.493823	0.834297	NA	NA	NA
RVBD3750c	-	excisionase	426.852	0.0681084	0.0955643	0.712697	0.476033	0.821476	NA	NA	NA
RVBD1508A	-	hypothetical protein	67.4096	0.0681674	0.214024	0.318503	0.750103	0.934227	NA	NA	NA
RVBD2784c	lppU	lipoprotein LppU	75.2055	0.0682019	0.197724	0.344934	0.730144	0.928271	NA	NA	NA
RVBD0444c	-	anti-sigma factor RskA	188.879	0.0682548	0.130579	0.522709	0.601177	0.883244	NA	NA	NA
RVBD1159A	phhB	4a-hydroxytetrahydrobiopterin dehydratase	120.741	0.0682758	0.160986	0.424109	0.671486	0.906014	NA	NA	NA
RVBD0633c	-	exported protein	129.721	0.06858	0.158863	0.431692	0.665965	0.905793	NA	NA	NA
RVBD1300	hemK	HemK protein	235.46	0.0686229	0.133723	0.513173	0.60783	0.886215	NA	NA	NA
RVBD2962c	-	PGL/p-HBAD biosynthesis rhamnosyltransferase	222.157	0.0686712	0.124793	0.550281	0.582126	0.872695	NA	NA	NA
RVBD1659	argH	argininosuccinate lyase ArgH	99.2309	0.0686963	0.17516	0.392192	0.694916	0.914377	NA	NA	NA
RVBD0281	-	s-adenosylmethionine-dependent methyltransferase	417.531	0.068746	0.0935567	0.734806	0.462457	0.810736	NA	NA	NA
RVBD2135c	-	hypothetical protein	71.9933	0.069042	0.230898	0.299016	0.764928	0.937303	NA	NA	NA
RVBD1981c	nrdF	ribonucleoside-diphosphate reductase NrdF1	267.23	0.0691858	0.11567	0.59813	0.549753	0.855577	NA	NA	NA
RVBD0966c	-	hypothetical protein	392.208	0.0696042	0.0982951	0.708115	0.478874	0.822714	NA	NA	NA
RVBD3061c	fadE22	acyl-CoA dehydrogenase FadE22	101.167	0.0696487	0.182438	0.381767	0.702634	0.917743	NA	NA	NA
RVBD3142c	-	hypothetical protein	294.538	0.069868	0.109348	0.638951	0.522855	0.845814	NA	NA	NA
RVBD1475c	acn	iron-regulated aconitate hydratase Can	268.307	0.0700272	0.114811	0.609934	0.541906	0.851225	NA	NA	NA
RVBD2724c	fadE20	acyl-CoA dehydrogenase FadE20	209.554	0.0700921	0.131456	0.533197	0.593897	0.879506	NA	NA	NA
RVBD2395B	RVBD2395B	acid and phagosome regulated protein B AprB	297.058	0.0705967	0.109243	0.646232	0.518129	0.844887	NA	NA	NA
RVBD0955	-	integral membrane protein	274.816	0.0707063	0.113047	0.625457	0.531671	0.847073	NA	NA	NA
RVBD3822	-	membrane-associated acyltransferase	966.677	0.0708503	0.0778536	0.910045	0.362799	0.742744	NA	NA	NA
RVBD1301	-	Sua5/YciO/YrdC/YwlC family protein	122.639	0.0709279	0.160593	0.441662	0.658734	0.902599	NA	NA	NA
RVBD0641	rplA	50S ribosomal protein L1 RplA	815.177	0.071	0.0739427	0.960202	0.336953	0.721263	NA	NA	NA
RVBD0624	-	toxin VapC30	52.2582	0.0710485	0.254002	0.279716	0.779696	0.939508	NA	NA	NA
RVBD0991c	-	serine rich protein	176.473	0.0711391	0.13951	0.509921	0.610107	0.886215	NA	NA	NA
RVBD0011c	-	cell division protein, PG complex	342.638	0.0713192	0.106409	0.670234	0.502709	0.838799	NA	NA	NA
RVBD2264c	-	proline rich protein	123.2	0.0714679	0.159291	0.448661	0.653676	0.899346	NA	NA	NA
RVBD2477c	-	ChvD family ATP-binding cassette protein	835.544	0.0716979	0.0750496	0.95534	0.339406	0.723724	NA	NA	NA
RVBD6010	tRNA-Glu	tRNA-Glu	271.547	0.0717985	0.111291	0.645142	0.518835	0.844887	NA	NA	NA
RVBD1330c	-	nicotinate phosphoribosyltransferase PncB1	61.4826	0.0719517	0.229626	0.313342	0.754021	0.934877	NA	NA	NA
RVBD2563	-	glutamine-transport ABC transporter transmembrane protein	155.311	0.0723463	0.141704	0.510544	0.60967	0.886215	NA	NA	NA
RVBD0824c	desA1	acyl carrier protein desaturase DesA1	1783.6	0.072509	0.0646248	1.122	0.261863	0.652775	NA	NA	NA
RVBD0907	-	beta-lactamase	157.06	0.0726293	0.142715	0.50891	0.610815	0.886215	NA	NA	NA
RVBD2862c	-	hypothetical protein	51.5174	0.0726305	0.241708	0.300489	0.763805	0.937303	NA	NA	NA
RVBD1831	-	hypothetical protein	267.708	0.0726574	0.120418	0.603378	0.546257	0.85336	NA	NA	NA
RVBD2888c	amiC	amidase AmiC	345.682	0.0727206	0.101791	0.714408	0.474975	0.820052	NA	NA	NA
RVBD1225c	-	HAD hydrolase, family IIA	112.97	0.0734147	0.176963	0.41486	0.678244	0.907886	NA	NA	NA
RVBD1586c	-	prophage PhiRv1 integrase	31.8051	0.0737214	0.30413	0.242401	0.80847	0.950654	NA	Hit	Hit
RVBD1321	-	hypothetical protein	289.973	0.0737738	0.109595	0.673148	0.500853	0.838799	NA	NA	Hit
RVBD1207	folP2	dihydropteroate synthase 2 FolP2	147.79	0.0738574	0.149882	0.49277	0.622175	0.889663	NA	NA	NA
RVBD1415	ribA2	riboflavin biosynthesis protein RibA2	283.647	0.0739422	0.11533	0.641137	0.521433	0.844887	NA	NA	NA
RVBD1107c	xseB	exodeoxyribonuclease VII small subunit XseB	65.2078	0.073959	0.211148	0.350271	0.726136	0.92652	NA	NA	NA
RVBD0597c	-	ATPase	106.051	0.0741199	0.171874	0.431245	0.66629	0.905793	NA	NA	NA
RVBD2845c	proS	prolyl-tRNA synthetase ProS	231.037	0.0741847	0.131681	0.563366	0.573186	0.867255	NA	NA	NA
RVBD1837c	glcB	malate synthase G GlcB	891.457	0.0743188	0.0807053	0.920866	0.35712	0.7383	NA	NA	NA
RVBD1703c	-	catechol-O-methyltransferase	386.871	0.0743533	0.102006	0.728913	0.466055	0.812236	NA	NA	NA
RVBD3333c	-	proline rich protein	22.0786	0.0747764	0.357682	0.209058	0.834403	NA	NA	NA	NA
RVBD2321c	rocD2	ornithine aminotransferase RocD2	9.25661	0.0747955	0.567714	0.131749	0.895183	NA	NA	NA	NA
RVBD1787	PPE25	PPE family protein PPE25	69.0758	0.0748023	0.230143	0.325025	0.745162	0.931974	NA	NA	Hit
RVBD2095c	-	proteasome accessory factor C PafC	116.811	0.0748662	0.164784	0.45433	0.649592	0.897784	NA	NA	NA
RVBD1019	-	transcriptional regulator TetR-family	101.231	0.0750411	0.17515	0.428438	0.668332	0.906014	NA	NA	NA
RVBD3850	-	hypothetical protein	183.15	0.0751724	0.144685	0.519558	0.603372	0.884046	NA	NA	NA
RVBD3006	lppZ	lipoprotein LppZ	410.169	0.0752292	0.0967229	0.77778	0.436699	0.793374	NA	NA	NA
RVBD0248c	sdhA	succinate dehydrogenase [iron-sulfur subunit] SdhA_1	853.684	0.0752504	0.0749019	1.00465	0.315065	0.707816	NA	NA	NA
RVBD3188	-	hypothetical protein	24.1082	0.0753594	0.360252	0.209185	0.834304	NA	NA	NA	NA
RVBD0765c	-	oxidoreductase	28.7882	0.075373	0.354407	0.212674	0.831581	0.954358	NA	NA	NA
RVBD1700	-	ADP-ribose pyrophosphatase	151.458	0.0753951	0.151502	0.497649	0.618731	0.887964	NA	NA	NA
RVBD0864	moaC	molybdenum cofactor biosynthesis protein C2 MoaC2	106.557	0.0754328	0.172076	0.438369	0.661119	0.904192	NA	NA	NA
RVBD2320c	rocE	cationic amino acid transport integral membrane protein RocE	34.4916	0.0755049	0.293053	0.257649	0.796678	0.946306	NA	NA	NA
RVBD2831	echA16	enoyl-CoA hydratase EchA16	49.6374	0.0756072	0.2591	0.291807	0.770435	0.937635	NA	NA	NA
RVBD2126c	PE_PGRS37	PE-PGRS family protein PE_PGRS37	58.708	0.0760554	0.234265	0.324656	0.745442	0.931974	NA	NA	NA
RVBD1863c	-	integral membrane protein	231.562	0.0761637	0.130689	0.582787	0.560036	0.860038	NA	NA	NA
RVBD1613	trpA	tryptophan synthase alpha subunit TrpA	209.013	0.0761684	0.127918	0.595446	0.551545	0.855577	NA	NA	NA
RVBD2827c	-	hypothetical protein	35.1237	0.0762072	0.293583	0.259576	0.795191	0.945813	NA	NA	NA
RVBD2815c	-	transposase	1.83546	0.076332	1.31874	0.0578823	0.953842	NA	NA	NA	NA
RVBD2618	-	hypothetical protein	66.9118	0.0764354	0.216247	0.353463	0.723741	0.92652	NA	NA	NA
RVBD0236c	-	arabinofuranosyltransferase AftD	408.064	0.0765656	0.100943	0.758506	0.448148	0.803616	NA	NA	NA
RVBD3592	TB11.2	heme degrading protein MhuD	122.455	0.076784	0.160496	0.478418	0.632353	0.890405	NA	NA	NA
RVBD3144c	PPE52	PPE family protein PPE52	417.135	0.0769882	0.0948715	0.8115	0.417079	0.781248	NA	NA	NA
RVBD0559c	-	secreted protein	397.865	0.0770023	0.0974494	0.790178	0.429424	0.790635	NA	NA	NA
RVBD2285	-	diacylglycerol acyltransferase	150.209	0.0770031	0.165004	0.466673	0.640734	0.892418	NA	NA	NA
RVBD2404c	lepA	GTP-binding protein LepA	199.172	0.0770852	0.127274	0.605661	0.54474	0.852878	NA	NA	NA
RVBD2495c	pdhC	branched-chain keto acid dehydrogenase E2 component BkdC	132.288	0.0772203	0.163402	0.472578	0.636514	0.890986	NA	NA	NA
RVBD1832	gcvB	glycine dehydrogenase GcvB	484.855	0.0772819	0.0900996	0.857739	0.391037	0.762608	NA	NA	NA
RVBD2663	-	hypothetical protein	95.2375	0.0774254	0.190783	0.40583	0.684868	0.909504	NA	NA	NA
RVBD2178c	aroG	3-deoxy-7-phosphoheptulonate synthase AroG	538.309	0.0774629	0.0967833	0.800375	0.423493	0.787245	NA	NA	NA
RVBD3857c	-	membrane protein	147.04	0.0777028	0.162334	0.478661	0.63218	0.890405	Hit	Hit	Hit
RVBD3450c	-	ESX-4 secretion system protein EccB4	43.8858	0.0777866	0.268477	0.289733	0.77202	0.938498	NA	NA	NA
RVBD2856	nicT	nickel-transport integral membrane protein NicT	124.018	0.0779262	0.157427	0.494998	0.620602	0.889141	NA	NA	NA
RVBD0373c	-	carbon-monoxide dehydrogenase large subunit	56.4137	0.0782361	0.232206	0.336926	0.736173	0.931974	NA	NA	NA
RVBD2920c	amt	ammonium-transport integral membrane protein Amt	53.0612	0.0782618	0.247709	0.315943	0.752046	0.934826	NA	NA	NA
RVBD0143c	-	CIC family chloride channel protein	194.382	0.0784587	0.137543	0.570432	0.568385	0.8646	NA	NA	NA
RVBD1347c	-	lysine N-acetyltransferase MbtK	141.566	0.0785917	0.152288	0.516073	0.605803	0.884466	NA	NA	NA
RVBD1204c	-	hypothetical protein	130.578	0.0787858	0.157599	0.499912	0.617137	0.887953	NA	NA	NA
RVBD1449c	tkt	transketolase Tkt	653.68	0.0787973	0.0809223	0.973739	0.330186	0.719275	NA	NA	NA
RVBD0269c	-	DNA polymerase LigD	113.247	0.0788526	0.167856	0.469763	0.638524	0.891358	NA	NA	NA
RVBD1693	-	hypothetical protein	96.4715	0.0790427	0.176634	0.447494	0.654518	0.899803	NA	NA	NA
RVBD3635	-	cell division protein, Z-ring complex Ib	56.0536	0.0790802	0.24072	0.328515	0.742522	0.931974	NA	NA	NA
RVBD0150c	-	hypothetical protein	25.2104	0.0792831	0.346677	0.228695	0.819106	NA	NA	NA	NA
RVBD1918c	PPE35	PPE family protein PPE35	349.086	0.079356	0.104273	0.761043	0.446631	0.80232	Hit	Hit	Hit
RVBD0004	-	hypothetical protein	85.6712	0.0794608	0.188518	0.421504	0.673387	0.906653	NA	NA	Hit
RVBD3920c	-	spoIIIJ-associated protein	310.269	0.0795865	0.106391	0.748058	0.454425	0.805892	NA	NA	NA
RVBD1168c	PPE17	PPE family protein PPE17	166.557	0.0799789	0.143853	0.555978	0.578226	0.87101	NA	NA	NA
RVBD0561c	-	oxidoreductase	55.242	0.0801392	0.244866	0.327277	0.743458	0.931974	NA	NA	NA
RVBD1796	mycP5	proline rich membrane-anchored mycosin MycP5	715.189	0.0801869	0.0779695	1.02844	0.303743	0.696675	NA	NA	NA
RVBD0908	ctpE	metal cation transporter P-type ATPase CtpE	194.315	0.080359	0.132179	0.607958	0.543215	0.852003	NA	NA	NA
RVBD3687c	rsfB	anti-anti-sigma factor RsfB	120.753	0.0805911	0.161815	0.498044	0.618453	0.887953	NA	NA	NA
RVBD1302	rfe	undecaprenyl-phosphate alpha-N-acetylglucosaminyltransferase Rfe	165.237	0.0806347	0.149563	0.539137	0.589793	0.876001	NA	NA	NA
RVBD0940c	-	oxidoreductase	79.4901	0.0808294	0.1926	0.419675	0.674723	0.906674	NA	NA	NA
RVBD1590	-	hypothetical protein	73.611	0.0813286	0.206266	0.394291	0.693367	0.914377	NA	NA	NA
RVBD3593	lpqF	lipoprotein LpqF	214.185	0.0815138	0.127942	0.637113	0.524051	0.845814	NA	NA	NA
RVBD0741	-	transposase	82.5414	0.0816058	0.197031	0.414177	0.678745	0.907886	NA	NA	NA
RVBD0773c	ggtA	bifunctional acylase GgtA	235.711	0.081935	0.119757	0.684176	0.493864	0.834297	NA	NA	NA
RVBD2614c	thrS	threonyl-tRNA synthetase ThrS	265.649	0.0821748	0.114196	0.719596	0.471774	0.818341	NA	NA	NA
RVBD1788	PE18	PE family protein PE18	25.4886	0.0822898	0.339258	0.242558	0.808348	NA	NA	NA	Hit
RVBD1280c	oppA	periplasmic oligopeptide-binding lipoprotein OppA	237.263	0.082369	0.122826	0.670615	0.502466	0.838799	NA	NA	NA
RVBD1141c	echA11	enoyl-CoA hydratase EchA11	121.899	0.0829175	0.160014	0.518188	0.604327	0.884268	NA	NA	NA
RVBD3543c	fadE29	acyl-CoA dehydrogenase FadE29	53.7628	0.0831003	0.241169	0.344573	0.730416	0.928271	NA	NA	NA
RVBD3028c	fixB	electron transfer flavoprotein alpha subunit FixB	425.452	0.0831446	0.095177	0.873578	0.382348	0.756103	NA	NA	NA
RVBD1094	desA2	acyl carrier protein desaturase DesA2	1090.86	0.0831571	0.0725803	1.14572	0.251909	0.641933	NA	NA	NA
RVBD3164c	moxR3	methanol dehydrogenase transcriptional regulator MoxR3	60.7164	0.083269	0.223457	0.37264	0.709416	0.919153	NA	NA	NA
RVBD1888c	-	transmembrane protein	181.811	0.0832725	0.137818	0.604219	0.545698	0.853243	NA	NA	NA
RVBD2433c	-	hypothetical protein	7.88824	0.0833626	0.599908	0.138959	0.889483	NA	NA	NA	NA
RVBD1064c	lpqV	lipoprotein LpqV	14.8225	0.0837717	0.464147	0.180485	0.856772	NA	NA	NA	NA
RVBD0644c	mmaA2	methoxy mycolic acid synthase 2 MmaA2	594.433	0.0838818	0.0834552	1.00511	0.314843	0.707816	NA	NA	NA
RVBD0275c	-	transcriptional regulator TetR-family	227.237	0.0840325	0.126288	0.665405	0.505792	0.840231	NA	NA	NA
RVBD1451	ctaB	cytochrome C oxidase assembly factor CtaB	452.722	0.0841155	0.0921146	0.913161	0.361158	0.742744	NA	NA	NA
RVBD0712	-	hypothetical protein	54.0225	0.0843508	0.231275	0.364721	0.71532	0.920964	NA	NA	NA
RVBD3808c	glfT	UDP-galactofuranosyl transferase GlfT2	647.645	0.0843616	0.0841366	1.00267	0.316018	0.70811	NA	NA	NA
RVBD1103c	-	antitoxin MazE3	153.013	0.0844614	0.147435	0.572873	0.566731	0.863723	NA	NA	NA
RVBD0241c	-	3-hydroxyacyl-thioester dehydratase HtdX	112.427	0.084684	0.165627	0.511293	0.609146	0.886215	NA	NA	NA
RVBD0927c	-	7-alpha-hydroxysteroid dehydrogenase	49.486	0.0848108	0.251112	0.33774	0.735559	0.931974	NA	NA	NA
RVBD3871	-	ESX-1 secretion system protein EccCb1	453.812	0.0848348	0.0936561	0.905812	0.365036	0.743771	NA	NA	NA
RVBD1054	-	integrase	31.4752	0.0848532	0.30544	0.277806	0.781161	0.940088	NA	NA	NA
RVBD1108c	xseA	exodeoxyribonuclease VII large subunit XseA	127.985	0.0848566	0.161244	0.526262	0.598706	0.882988	NA	NA	NA
RVBD1169c	PE11	PE family protein lipase LipX	27.0364	0.0849078	0.333546	0.254561	0.799062	NA	NA	NA	Hit
RVBD1346	fadE14	acyl-CoA dehydrogenase MbtN	205.93	0.08501	0.130336	0.65224	0.514246	0.844887	NA	NA	NA
RVBD0089	-	methyltransferase	39.3154	0.0851776	0.27856	0.305778	0.759774	0.936005	NA	NA	NA
RVBD1971	mce3F	MCE-family protein Mce3F	14.2753	0.0853156	0.445806	0.191374	0.848233	NA	NA	NA	NA
RVBD1569	bioF1	8-amino-7-oxononanoate synthase BioF1	104.73	0.0853282	0.172755	0.493927	0.621358	0.889563	NA	NA	NA
RVBD3790	-	decaprenylphosphoryl-beta-D-ribose 2'-oxidase	287.779	0.0853585	0.117134	0.728723	0.466171	0.812236	NA	NA	NA
RVBD1843c	guaB1	inosine-5'-monophosphate dehydrogenase GuaB1	336.705	0.0855945	0.108548	0.788543	0.430379	0.790635	NA	NA	NA
RVBD2328	PE23	PE family protein PE23	167.02	0.0858091	0.158514	0.541336	0.588276	0.8759	NA	NA	NA
RVBD3781	rfbE	O-antigen/lipopolysaccharide transport ABC transporter ATP-binding protein RfbE	102.416	0.0860453	0.17714	0.485746	0.627147	0.890405	NA	NA	NA
RVBD3452	cut4	cutinase Cut4	49.7307	0.0861775	0.244916	0.351866	0.724939	0.92652	NA	NA	NA
RVBD1249c	-	membrane protein	225.943	0.0863757	0.121995	0.708025	0.47893	0.822714	NA	NA	NA
RVBD1252c	lprE	lipoprotein LprE	101.47	0.0866271	0.178133	0.486306	0.62675	0.890405	NA	NA	NA
RVBD2344c	dgt	deoxyguanosine triphosphate triphosphohydrolase Dgt	231.786	0.0866836	0.121046	0.716123	0.473916	0.819824	NA	NA	NA
RVBD3507	PE_PGRS53	PE-PGRS family protein PE_PGRS53	172.513	0.0868803	0.135317	0.642048	0.520842	0.844887	NA	NA	NA
RVBD0110	-	integral membrane protein	65.2806	0.0871101	0.214026	0.407007	0.684003	0.909504	NA	NA	NA
RVBD2478c	-	single-strand DNA-binding protein	21.4762	0.0872572	0.375938	0.232105	0.816456	NA	NA	NA	NA
RVBD2218	lipA	lipoate biosynthesis protein A LipA	278.202	0.0873229	0.119985	0.727782	0.466747	0.812236	NA	NA	NA
RVBD3412	-	hypothetical protein	737.4	0.0873461	0.0778032	1.12265	0.261585	0.652775	NA	NA	NA
RVBD3220c	-	two-component system sensor histidine kinase	429.575	0.0874852	0.093472	0.935952	0.349298	0.730256	NA	NA	NA
RVBD3203	lipV	lipase LipV	48.447	0.0876333	0.246584	0.355389	0.722298	0.925559	NA	NA	NA
RVBD2055c	rpsR	30S ribosomal protein S18 RpsR2	29.166	0.087818	0.312688	0.280849	0.778826	0.939508	NA	NA	NA
RVBD1656	argF	ornithine carbamoyltransferase, anabolic ArgF	70.2097	0.0885032	0.220992	0.400481	0.688802	0.912413	NA	NA	NA
RVBD0181c	-	hypothetical protein	61.3486	0.0887219	0.223078	0.397718	0.690838	0.912413	NA	NA	NA
RVBD2082	-	hypothetical protein	212.462	0.0887674	0.1254	0.707876	0.479022	0.822714	NA	NA	NA
RVBD0775	-	hypothetical protein	71.5213	0.0889383	0.208848	0.425851	0.670216	0.906014	NA	NA	NA
RVBD2685	arsB1	arsenic-transport integral membrane protein ArsB1	127.662	0.0891208	0.161414	0.552125	0.580862	0.872282	NA	NA	NA
RVBD2158c	murE	UDP-N-acetylmuramoylalanyl-D-glutamate-2,6-diaminopimelate ligase MurE	375.544	0.0895927	0.103791	0.863205	0.388025	0.760652	NA	NA	NA
RVBD2155c	murD	UDP-N-acetylmuramoylalanyl-D-glutamate ligase MurD	177.115	0.0899858	0.140305	0.641359	0.521289	0.844887	NA	NA	NA
RVBD2942	mmpL7	RND superfamily inner membrane transporter MmpL7	527.749	0.0905333	0.0884205	1.02389	0.305885	0.698355	NA	NA	NA
RVBD1234	-	transmembrane protein	108.119	0.0905429	0.166664	0.543267	0.586946	0.874977	NA	NA	NA
RVBD2755c	hsdS.1	type I restriction/modification system specificity determinant HsdS.1	20.8204	0.0906215	0.380311	0.238283	0.811662	NA	NA	NA	NA
RVBD2643A	RVBD2643A	hypothetical protein	36.6771	0.0909781	0.280326	0.324544	0.745526	0.931974	NA	NA	NA
RVBD3033	-	hypothetical protein	69.4961	0.0910484	0.208245	0.437217	0.661954	0.904389	NA	NA	NA
RVBD0513	-	transmembrane protein	90.2916	0.0910994	0.18243	0.499367	0.617521	0.887953	NA	NA	NA
RVBD3068c	pgmA	phosphoglucomutase PgmA	119.18	0.0914941	0.174026	0.525749	0.599063	0.882988	NA	NA	NA
RVBD1110	ispH	LYTB2 protein	427.087	0.0915903	0.10087	0.908001	0.363878	0.742744	NA	NA	NA
RVBD2369c	-	hypothetical protein	17.378	0.0917564	0.40646	0.225745	0.8214	NA	NA	NA	NA
RVBD3463	-	hypothetical protein	96.7248	0.0918551	0.177178	0.518434	0.604156	0.884268	NA	NA	NA
RVBD1647	-	adenylate cyclase	87.2384	0.091923	0.188601	0.487395	0.625979	0.890405	NA	NA	NA
RVBD2077A	-	hypothetical protein	24.3467	0.0919294	0.342657	0.268284	0.788481	NA	NA	NA	NA
RVBD1080c	greA	transcription elongation factor GreA	459.689	0.0919382	0.0946545	0.971304	0.331397	0.719735	NA	NA	NA
RVBD0680c	-	transmembrane protein	73.7815	0.0920233	0.203423	0.452374	0.651	0.898115	NA	NA	NA
RVBD0579	-	hypothetical protein	127.391	0.0922674	0.156373	0.590045	0.55516	0.857036	NA	NA	NA
RVBD2671	ribD	bifunctional enzyme riboflavin biosynthesis protein RibD	30.9097	0.0926157	0.306917	0.301762	0.762834	0.937303	NA	NA	NA
RVBD2861c	mapB	methionine aminopeptidase MapB	274.023	0.0927348	0.113604	0.816301	0.414328	0.778989	NA	NA	NA
RVBD3044	fecB	Fe(III)-dicitrate-binding periplasmic lipoprotein FecB	413.795	0.0928561	0.0995808	0.93247	0.351094	0.731909	NA	NA	NA
RVBD2255c	-	hypothetical protein	18.5015	0.0929567	0.406488	0.228682	0.819116	NA	NA	NA	NA
RVBD2858c	aldC	aldehyde dehydrogenase (NAD+)	143.976	0.0930221	0.155691	0.597481	0.550186	0.855577	NA	NA	NA
RVBD2444c	rne	ribonuclease E Rne	1061.69	0.0930797	0.0713898	1.30382	0.192294	0.572662	NA	NA	NA
RVBD0450c	mmpL4	transmembrane transporter MmpL4	770.409	0.0931017	0.0767237	1.21347	0.224951	0.614157	NA	NA	Hit
RVBD2000	-	hypothetical protein	93.8849	0.0931498	0.183695	0.507089	0.612092	0.8864	NA	NA	NA
RVBD0455c	-	hypothetical protein	722.669	0.0932482	0.0780831	1.19422	0.232393	0.621124	NA	NA	NA
RVBD0276	-	hypothetical protein	769.59	0.0934841	0.0794401	1.17679	0.23928	0.627814	NA	NA	NA
RVBD3894c	-	ESX-2 secretion system protein EccC2	418.854	0.0937859	0.104428	0.89809	0.369137	0.746206	NA	NA	NA
RVBD2042c	-	hypothetical protein	49.2024	0.0938156	0.256384	0.365919	0.714426	0.920485	NA	NA	NA
RVBD2741	PE_PGRS47	PE-PGRS family protein PE_PGRS47	119.336	0.093835	0.159724	0.587483	0.55688	0.857056	NA	NA	NA
RVBD2790c	ltp1	lipid-transfer protein Ltp1	102.943	0.0939714	0.173881	0.540436	0.588897	0.8759	NA	NA	NA
RVBD2386A	RVBD2386A	hypothetical protein	102.6	0.0942628	0.180312	0.522777	0.601129	0.883244	NA	NA	NA
RVBD1655	argD	acetylornithine aminotransferase ArgD	48.6865	0.0943526	0.24848	0.379719	0.704154	0.917743	NA	NA	NA
RVBD2576c	-	membrane protein	335.279	0.0946995	0.107453	0.881314	0.378148	0.754768	NA	NA	NA
RVBD3663c	dppD	dipeptide-transport ABC transporter ATP-binding protein DppD	58.4781	0.0958314	0.226054	0.423931	0.671616	0.906014	NA	NA	NA
RVBD2286c	-	hypothetical protein	55.7922	0.0959177	0.244528	0.392256	0.694869	0.914377	NA	NA	NA
RVBD3206c	moeB1	molybdenum cofactor biosynthesis protein MoeB1	308.043	0.0964945	0.106939	0.902334	0.36688	0.745251	NA	NA	NA
RVBD1481	-	membrane protein	201.595	0.0965585	0.128633	0.750652	0.452862	0.805892	NA	NA	NA
RVBD3538	-	oxidoreductase	15.9389	0.0967452	0.425416	0.227413	0.820102	NA	NA	NA	NA
RVBD0615	-	membrane protein	74.5065	0.096947	0.2032	0.4771	0.633291	0.890405	NA	NA	NA
RVBD2201	asnB	asparagine synthetase AsnB	377.866	0.0973374	0.0973908	0.999451	0.317576	0.70811	NA	NA	NA
RVBD3672c	-	hypothetical protein	109.618	0.097754	0.165777	0.589673	0.55541	0.857036	NA	NA	NA
RVBD2575	-	glycine rich membrane protein	132.756	0.097835	0.152699	0.640706	0.521714	0.844942	NA	NA	NA
RVBD1985c	-	transcriptional regulator LysR-family	56.4813	0.0980435	0.236104	0.415256	0.677955	0.907886	NA	NA	NA
RVBD0001	dnaA	chromosomal replication initiator protein DnaA	909.843	0.0980769	0.0787838	1.24489	0.213173	0.601349	NA	NA	NA
RVBD1709	-	segregation and condensation protein ScpA	129.728	0.0983523	0.155704	0.631661	0.527608	0.846461	NA	NA	NA
RVBD0944	-	formamidopyrimidine-DNA glycosylase	32.6467	0.0983711	0.296844	0.33139	0.74035	0.931974	NA	NA	NA
RVBD2960c	-	hypothetical protein	389.453	0.0984256	0.098212	1.00218	0.316259	0.70811	NA	NA	NA
RVBD2267c	-	hypothetical protein	78.4982	0.098426	0.198055	0.496963	0.619215	0.888297	NA	NA	NA
RVBD0994	moeA1	molybdopterin biosynthesis protein MoeA1	327.329	0.0984505	0.103591	0.950377	0.341921	0.724642	NA	NA	NA
RVBD1561	-	toxin VapC11	33.393	0.0985044	0.295179	0.333711	0.738598	0.931974	NA	NA	NA
RVBD2983	-	2-phospho-L-lactate guanylyltransferase	24.317	0.0986163	0.347831	0.283518	0.77678	NA	NA	NA	NA
RVBD2573	-	2-dehydropantoate 2-reductase	30.1112	0.0986736	0.31767	0.310616	0.756092	0.934916	NA	NA	NA
RVBD0462	lpd	dihydrolipoamide dehydrogenase LpdC	592.831	0.0989901	0.0908334	1.0898	0.275802	0.66302	NA	NA	NA
RVBD2906c	trmD	tRNA (guanine-N1)-methyltransferase TrmD	55.0189	0.0990465	0.23184	0.42722	0.669219	0.906014	NA	NA	NA
RVBD1491c	-	TVP38/TMEM64 family membrane protein	88.3328	0.0995919	0.203274	0.48994	0.624177	0.890405	NA	NA	NA
RVBD1266c	pknH	transmembrane serine/threonine-protein kinase H PknH	152.967	0.0999015	0.14527	0.687693	0.491646	0.833343	NA	NA	NA
RVBD0676c	mmpL5	transmembrane transporter MmpL5	294.559	0.0999352	0.10963	0.911568	0.361996	0.742744	NA	NA	NA
RVBD1989c	-	hypothetical protein	53.2352	0.100442	0.235301	0.426864	0.669478	0.906014	NA	NA	NA
RVBD2486	echA14	enoyl-CoA hydratase EchA14	55.3763	0.100548	0.232334	0.432772	0.66518	0.905641	NA	NA	Hit
RVBD3493c	-	MCE-associated alanine and valine rich protein	75.2848	0.100551	0.207177	0.485339	0.627436	0.890405	NA	NA	NA
RVBD3122	-	hypothetical protein	42.4761	0.10065	0.266406	0.377805	0.705575	0.917794	NA	NA	NA
RVBD3699	-	methyltransferase	111.558	0.100926	0.166839	0.604933	0.545223	0.853	NA	NA	Hit
RVBD3640c	-	transposase	12.4434	0.101009	0.485834	0.207909	0.8353	NA	NA	NA	NA
RVBD2240c	-	hypothetical protein	108.943	0.101143	0.1699	0.595308	0.551638	0.855577	NA	NA	NA
RVBD1527c	pks5	polyketide synthase Pks5	232.035	0.101175	0.128288	0.788653	0.430315	0.790635	NA	NA	NA
RVBD1592c	-	triacylglycerol lipase	284.864	0.101205	0.113171	0.89427	0.371177	0.747651	NA	NA	NA
RVBD2870c	dxr	1-deoxy-D-xylulose 5-phosphate reductoisomerase Dxr	184.013	0.101333	0.131502	0.770581	0.440955	0.79679	NA	NA	NA
RVBD6002	tRNA-Leu	tRNA-Leu	167.838	0.10138	0.144795	0.700167	0.483823	0.825036	NA	NA	NA
RVBD1486c	-	hypothetical protein	224.536	0.101674	0.122101	0.832707	0.40501	0.774259	NA	NA	NA
RVBD2901c	-	hypothetical protein	212.973	0.101768	0.13441	0.757148	0.448961	0.804159	NA	NA	NA
RVBD0634c	-	hydroxyacylglutathione hydrolase	242.135	0.101934	0.123775	0.823544	0.410199	0.778278	NA	NA	NA
RVBD0384c	clpB	endopeptidase ATP binding protein chain B ClpB	254.48	0.101937	0.115676	0.881225	0.378196	0.754768	NA	NA	NA
RVBD2217	lipB	lipoate biosynthesis protein B LipB	199.36	0.102278	0.132104	0.77422	0.438801	0.794525	NA	NA	NA
RVBD2123	PPE37	PPE family protein PPE37	56.0059	0.102876	0.239487	0.429569	0.667509	0.906014	NA	NA	NA
RVBD3671c	-	serine protease	195.944	0.102897	0.131883	0.780219	0.435262	0.792999	NA	NA	NA
RVBD1406	fmt	methionyl-tRNA formyltransferase Fmt	81.6716	0.102922	0.199551	0.515765	0.606018	0.884466	NA	NA	NA
RVBD2182c	-	1-acylglycerol-3-phosphate O-acyltransferase	314.725	0.102934	0.106534	0.966208	0.33394	0.719735	NA	NA	NA
RVBD2789c	fadE21	acyl-CoA dehydrogenase FadE21	134.345	0.103031	0.152719	0.674645	0.499902	0.838077	NA	NA	NA
RVBD0943c	-	oxidoreductase	10.4793	0.103192	0.537586	0.191954	0.847778	NA	NA	NA	NA
RVBD2532c	-	N utilization substance protein NusB	76.3675	0.103365	0.200957	0.514364	0.606997	0.885528	NA	NA	NA
RVBD2373c	dnaJ2	chaperone DnaJ2	251.514	0.103373	0.116474	0.887525	0.374796	0.751936	NA	NA	NA
RVBD1842c	-	hypothetical protein	169.557	0.103515	0.137787	0.751266	0.452493	0.805892	NA	NA	NA
RVBD1540	-	RluA family pseudouridine synthase	188.498	0.103895	0.132948	0.781466	0.434529	0.792999	NA	NA	NA
RVBD1792	RVBD1792	ESAT-6-like protein EsxK	159.616	0.103927	0.140557	0.739394	0.459668	0.808893	NA	NA	NA
RVBD2191	-	exonuclease, DNA polymerase III, epsilon subunit	59.1826	0.104078	0.229342	0.453813	0.649963	0.897784	NA	NA	NA
RVBD2651c	-	prophage PhiRv2 protease	14.332	0.104085	0.449816	0.231395	0.817008	NA	NA	NA	NA
RVBD1085c	-	hemolysin-like protein	109.681	0.104111	0.169424	0.614496	0.538888	0.849573	NA	NA	NA
RVBD1795	-	ESX-5 secretion system protein EccD5	493.715	0.104141	0.094787	1.09868	0.271906	0.660881	NA	NA	Hit
RVBD1254	-	acyltransferase	180.436	0.104171	0.136558	0.762835	0.445562	0.801421	NA	NA	NA
RVBD2208	cobS	cobalamin 5'-phosphate synthase CobS	131.596	0.104176	0.16099	0.647097	0.517569	0.844887	NA	NA	NA
RVBD0857	-	hypothetical protein	133.17	0.1042	0.159239	0.65436	0.51288	0.844887	NA	NA	NA
RVBD0566c	-	hypothetical protein	93.5968	0.104201	0.181385	0.574476	0.565646	0.863431	NA	NA	NA
RVBD0318c	-	ZIP family zinc transporter	31.2975	0.104313	0.306916	0.339875	0.73395	0.93069	NA	NA	Hit
RVBD2263	-	oxidoreductase	68.5344	0.104446	0.209593	0.498328	0.618253	0.887953	NA	NA	NA
RVBD1251c	-	hypothetical protein	267.142	0.104545	0.120451	0.867949	0.385422	0.75883	NA	NA	NA
RVBD0755c	PPE12	PPE family protein PPE12	321.86	0.104707	0.106744	0.980922	0.326631	0.716491	NA	NA	NA
RVBD1069c	-	hypothetical protein	212.471	0.104759	0.127643	0.820718	0.411807	0.778575	NA	NA	NA
RVBD0102	-	membrane protein	194.454	0.104839	0.128246	0.81749	0.413649	0.778575	NA	NA	NA
RVBD2262c	-	apolipoprotein N-acyltransferase	44.6416	0.104952	0.255423	0.410897	0.681148	0.90856	NA	NA	NA
RVBD0992c	-	5-formyltetrahydrofolate cyclo-ligase	80.9792	0.104985	0.198733	0.528271	0.597311	0.881603	NA	NA	NA
RVBD3795	embB	integral membrane indolylacetylinositol arabinosyltransferase EmbB	555.527	0.105018	0.0899094	1.16805	0.242788	0.630926	NA	NA	NA
RVBD3371	-	diacylglycerol acyltransferase	123.774	0.105295	0.165934	0.634563	0.525713	0.846461	NA	NA	NA
RVBD2678c	hemE	uroporphyrinogen decarboxylase HemE	100.256	0.105787	0.177382	0.596383	0.55092	0.855577	NA	NA	NA
RVBD2115c	-	mycobacterial proteasome ATPase Mpa	755.992	0.106124	0.0794714	1.33537	0.181755	0.557961	NA	NA	NA
RVBD3017c	esxQ	ESAT-6 like protein EsxQ	35.2236	0.106162	0.29667	0.357844	0.72046	0.924546	NA	NA	NA
RVBD2531c	-	arginine decarboxylase	269.542	0.106322	0.113749	0.934708	0.349939	0.731163	NA	NA	NA
RVBD0877	-	hypothetical protein	265.457	0.106411	0.117018	0.909354	0.363163	0.742744	NA	NA	NA
RVBD2892c	PPE45	PPE family protein PPE45	47.5169	0.106499	0.24997	0.426046	0.670074	0.906014	NA	NA	Hit
RVBD1273c	-	ABC transporter membrane protein	113.751	0.106536	0.166004	0.641764	0.521027	0.844887	NA	NA	NA
RVBD3024c	trmU	tRNA (5-methylaminomethyl-2-thiouridylate)-methyltransferase TrmU	221.229	0.106598	0.122123	0.872872	0.382733	0.756103	NA	NA	NA
RVBD0157A	RVBD0157A	hypothetical protein	559.463	0.10661	0.0893806	1.19276	0.232964	0.621124	NA	NA	NA
RVBD2866	-	toxin RelG	15.1232	0.106749	0.466465	0.228847	0.818988	NA	NA	NA	NA
RVBD1959c	-	toxin	38.6313	0.106827	0.276293	0.386642	0.699021	0.916022	NA	NA	NA
RVBD3778c	-	cysteine desulfurase	850.496	0.106867	0.0766363	1.39447	0.163174	0.53073	NA	NA	NA
RVBD1728c	-	NLP/P60 family protein	125.439	0.107149	0.166341	0.644157	0.519474	0.844887	NA	NA	NA
RVBD3670	ephE	epoxide hydrolase EphE	78.447	0.107162	0.196039	0.546633	0.584631	0.873597	NA	NA	NA
RVBD2374c	hrcA	heat shock protein transcriptional repressor HrcA	250.753	0.107339	0.115885	0.92625	0.354316	0.735398	NA	NA	NA
RVBD2824c	-	CRISPR-associated endoribonuclease cas6	99.4465	0.107667	0.175359	0.613981	0.539228	0.849573	NA	NA	NA
RVBD0147	-	aldehyde dehydrogenase (NAD+)	402.566	0.107927	0.105771	1.02038	0.307548	0.700214	NA	NA	NA
RVBD0026	-	hypothetical protein	149.139	0.108085	0.147771	0.731439	0.464511	0.812236	NA	NA	NA
RVBD0445c	sigK	RNA polymerase sigma factor SigK	279.685	0.108105	0.11161	0.968596	0.332747	0.719735	NA	NA	NA
RVBD3136	PPE51	PPE family protein PPE51	301.266	0.108255	0.108328	0.999327	0.317636	0.70811	NA	NA	Hit
RVBD1814	erg3	C-5 sterol desaturase Erg3	127.102	0.10866	0.165994	0.654604	0.512722	0.844887	NA	NA	Hit
RVBD1801	PPE29	PPE family protein PPE29	19.6117	0.108969	0.423012	0.257602	0.796714	NA	NA	NA	NA
RVBD0073	-	glutamine-transport ABC transporter ATP-binding protein	459.63	0.109422	0.0926961	1.18044	0.237826	0.62727	NA	NA	NA
RVBD1018c	glmU	UDP-N-acetylglucosamine pyrophosphorylase GlmU	402.165	0.109451	0.0960695	1.13929	0.254583	0.644044	NA	NA	NA
RVBD2677c	hemY	protoporphyrinogen oxidase HemY	123.103	0.109726	0.160743	0.682619	0.494848	0.834575	NA	NA	NA
RVBD2513	-	hypothetical protein	51.825	0.109826	0.25192	0.435957	0.662868	0.905287	NA	NA	NA
RVBD3704c	gshA	cysteine ligase GshA	188.276	0.109916	0.136388	0.805906	0.420297	0.784396	NA	NA	NA
RVBD3081	-	hypothetical protein	118.709	0.110037	0.164384	0.669391	0.503246	0.839299	NA	NA	NA
RVBD3091	-	hypothetical protein	187.916	0.110154	0.132499	0.831356	0.405772	0.775291	NA	NA	NA
RVBD0491	regX3	two-component system sensory transduction protein RegX3	191.084	0.11026	0.131189	0.840462	0.400649	0.770933	NA	NA	NA
RVBD1326c	glgB	1,4-alpha-glucan-branching enzyme GlgB	213.882	0.110462	0.122869	0.899027	0.368638	0.746206	NA	NA	NA
RVBD3060c	-	transcriptional regulator GntR-family	171.069	0.110537	0.135615	0.815085	0.415024	0.779382	NA	NA	NA
RVBD3053c	nrdH	NRDEF glutaredoxin electron transport component NrdH	582.668	0.110561	0.0869683	1.27128	0.20363	0.589507	NA	NA	NA
RVBD0496	-	exopolyphosphatase	340.741	0.110766	0.105024	1.05468	0.291571	0.684599	NA	NA	NA
RVBD3895c	-	ESX-2 secretion system protein EccB2	61.2448	0.111509	0.217409	0.512899	0.608022	0.886215	NA	NA	NA
RVBD2508c	-	UMF1 family MFS transporter	126.467	0.111581	0.164294	0.679155	0.49704	0.83606	NA	NA	NA
RVBD3710	leuA	2-isopropylmalate synthase LeuA	323.012	0.111657	0.117823	0.947663	0.343301	0.724642	NA	NA	NA
RVBD2902c	rnhB	ribonuclease HII protein RnhB	404.795	0.111998	0.0978448	1.14465	0.252353	0.641933	NA	NA	NA
RVBD0629c	recD	exonuclease V alpha chain RecD	48.8093	0.112037	0.2554	0.438671	0.6609	0.904192	NA	NA	NA
RVBD0870c	-	integral membrane protein	185.785	0.112373	0.134852	0.833308	0.404671	0.774029	NA	NA	NA
RVBD2874	dipZ	integral membrane C-type cytochrome biogenesis protein DipZ	57.1922	0.11252	0.236167	0.476443	0.633759	0.890405	NA	NA	NA
RVBD1340	rph	ribonuclease RphA	181.31	0.112585	0.136159	0.826859	0.408317	0.778278	NA	NA	NA
RVBD3659c	-	helicase/secretion neighborhood ATPase	17.92	0.113037	0.40175	0.281361	0.778433	NA	NA	NA	NA
RVBD2435c	-	cyclase	147.336	0.113388	0.157897	0.718113	0.472688	0.818506	NA	NA	NA
RVBD1845c	-	ensor-transducer protein BlaR	219.536	0.113751	0.133574	0.851596	0.394439	0.765379	NA	NA	NA
RVBD2763c	dfrA	dihydrofolate reductase DfrA	122.417	0.113801	0.161313	0.705464	0.480522	0.823585	NA	NA	NA
RVBD3433c	-	hypothetical protein	66.0901	0.113907	0.213398	0.533777	0.593496	0.879281	NA	NA	NA
RVBD0278c	PE_PGRS3	PE-PGRS family protein PE_PGRS3	46.308	0.11401	0.261828	0.435436	0.663246	0.905452	NA	NA	NA
RVBD2863	-	toxin VapC23	15.1523	0.1142	0.430747	0.265122	0.790916	NA	NA	NA	NA
RVBD6016	tRNA-Leu	tRNA-Leu	9.5963	0.114337	0.56641	0.201863	0.840024	NA	NA	NA	NA
RVBD3780	-	hypothetical protein	132.607	0.114357	0.163423	0.699762	0.484076	0.825036	NA	NA	NA
RVBD0963c	-	hypothetical protein	17.6066	0.114983	0.402844	0.285427	0.775317	NA	NA	NA	NA
RVBD1587c	-	13E12 repeat family protein	8.52471	0.115134	0.590433	0.194998	0.845394	NA	NA	NA	NA
RVBD3072c	-	hypothetical protein	39.315	0.115197	0.27307	0.421857	0.67313	0.906653	NA	NA	NA
RVBD0540	-	hypothetical protein	25.3643	0.115221	0.36223	0.318087	0.750419	NA	NA	NA	NA
RVBD0588	yrbE2B	ABC transporter permease YrbE2B	71.8213	0.115646	0.208653	0.554252	0.579406	0.87134	NA	NA	NA
RVBD1541c	lprI	lipoprotein LprI	102.973	0.115845	0.178512	0.64895	0.516371	0.844887	NA	NA	NA
RVBD0585c	-	integral membrane protein	92.5562	0.115928	0.18291	0.633795	0.526214	0.846461	NA	NA	NA
RVBD3055	-	transcriptional regulator TetR-family	21.9448	0.115998	0.365602	0.317278	0.751032	NA	NA	NA	NA
RVBD3889c	-	ESX-2 secretion-associated protein EspG2	181.521	0.116076	0.146801	0.790704	0.429117	0.790635	NA	NA	NA
RVBD0237	lpqI	lipoprotein LpqI	163.11	0.116079	0.141948	0.817754	0.413498	0.778575	NA	NA	NA
RVBD1564c	treX	maltooligosyltrehalose synthase TreX	202.067	0.116509	0.130606	0.892061	0.37236	0.749606	NA	NA	NA
RVBD2597	-	membrane protein	85.7967	0.116558	0.185567	0.628122	0.529924	0.846461	NA	NA	NA
RVBD0313	-	hypothetical protein	380.679	0.116761	0.101684	1.14828	0.250854	0.641393	NA	NA	NA
RVBD3568c	bphC	3,4-DHSA dioxygenase HsaC	92.2761	0.11683	0.179332	0.651472	0.514742	0.844887	NA	NA	NA
RVBD1289	-	hypothetical protein	93.4395	0.117031	0.183256	0.638621	0.52307	0.845814	NA	NA	NA
RVBD1102c	-	toxin MazF3	221.503	0.117207	0.128196	0.914282	0.360569	0.742385	NA	NA	NA
RVBD0571c	-	hypothetical protein	103.548	0.11725	0.186552	0.628508	0.529671	0.846461	NA	NA	NA
RVBD3504	fadE26	acyl-CoA dehydrogenase FadE26	41.7419	0.117347	0.278726	0.421013	0.673746	0.906653	NA	NA	NA
RVBD0537c	-	membrane protein	323.649	0.117361	0.107776	1.08894	0.27618	0.66302	NA	NA	NA
RVBD2386c	mbtI	isochorismate synthase MbtI	196.955	0.117419	0.13266	0.885113	0.376096	0.753259	NA	NA	NA
RVBD3201c	-	DNA helicase II/ATP-dependent DNA helicase PcrA	52.277	0.117894	0.242572	0.486017	0.626955	0.890405	NA	NA	NA
RVBD1111c	-	hypothetical protein	339.845	0.117897	0.113988	1.0343	0.300998	0.696048	NA	NA	NA
RVBD1363c	-	membrane protein	96.9387	0.118009	0.192226	0.613909	0.539275	0.849573	NA	NA	NA
RVBD3226c	-	hypothetical protein	57.7777	0.118048	0.228253	0.517179	0.605031	0.884466	NA	NA	NA
RVBD0778	cyp126	cytochrome P450 126 Cyp126	210.546	0.118064	0.125367	0.941742	0.346324	0.727856	NA	NA	NA
RVBD1682	-	DivIVA family protein	84.993	0.118138	0.191225	0.617795	0.536711	0.849573	NA	NA	NA
RVBD3759c	proX	osmoprotectant binding lipoprotein ProX	232.749	0.118386	0.120099	0.98574	0.324261	0.713461	NA	NA	NA
RVBD3817	-	aminoglycoside 3'-phosphotransferase	25.7555	0.118558	0.359152	0.330105	0.74132	NA	NA	NA	NA
RVBD3280	accD5	propionyl-CoA carboxylase beta chain 5 AccD5	515.143	0.118562	0.0867021	1.36746	0.171481	0.547173	NA	NA	NA
RVBD2171	lppM	lipoprotein LppM	178.721	0.118595	0.140277	0.84543	0.397871	0.767556	NA	NA	NA
RVBD0291	mycP3	membrane-anchored mycosin MycP3	479.363	0.118691	0.0902559	1.31505	0.188492	0.568053	NA	NA	NA
RVBD1906c	-	hypothetical protein	358.43	0.118718	0.104476	1.13632	0.255823	0.645778	NA	NA	NA
RVBD3427c	-	transposase	23.1133	0.118834	0.368983	0.322058	0.747409	NA	NA	NA	NA
RVBD1708	-	chromosome partitioning protein	290.867	0.118925	0.10902	1.09085	0.275337	0.66302	NA	NA	NA
RVBD3596c	clpC1	ATP-dependent Clp protease ATP-binding subunit ClpC	1578.92	0.119168	0.0720303	1.65442	0.0980427	0.411699	NA	NA	NA
RVBD0945	-	oxidoreductase	82.3632	0.119263	0.193335	0.616872	0.537319	0.849573	NA	NA	NA
RVBD3521	-	hypothetical protein	168.683	0.119338	0.145045	0.822765	0.410641	0.778278	NA	NA	NA
RVBD0932c	pstS2	periplasmic phosphate-binding lipoprotein PstS2	1641.74	0.119592	0.0624238	1.91581	0.055389	0.297063	NA	NA	NA
RVBD2101	helZ	helicase HelZ	667.471	0.119817	0.0804017	1.49022	0.136165	0.485236	NA	NA	NA
RVBD0457c	-	prolyl oligopeptidase	80.0747	0.119847	0.202105	0.592991	0.553187	0.856227	NA	NA	NA
RVBD1537	dinX	DNA polymerase IV DinX	40.892	0.120018	0.266859	0.449745	0.652895	0.898972	NA	NA	NA
RVBD1565c	-	hypothetical protein	453.318	0.120129	0.0996014	1.20609	0.227781	0.616687	NA	NA	NA
RVBD0323c	-	hypothetical protein	53.4841	0.120281	0.244493	0.491963	0.622745	0.889672	NA	NA	NA
RVBD3908	-	mutator protein MutT4	140.365	0.120319	0.152489	0.789034	0.430092	0.790635	NA	NA	NA
RVBD0377	-	transcriptional regulator LysR-family	33.3414	0.120321	0.295429	0.407276	0.683805	0.909504	NA	NA	NA
RVBD0858c	-	n-succinyldiaminopimelate aminotransferase DapC	106.802	0.120332	0.171823	0.700325	0.483724	0.825036	NA	NA	NA
RVBD3636	-	transposase	127.749	0.120811	0.15522	0.778322	0.436379	0.793374	NA	NA	NA
RVBD3193c	-	transmembrane protein	683.799	0.120925	0.0810889	1.49127	0.135891	0.485236	NA	NA	NA
RVBD1072	-	transmembrane protein	1918.89	0.121077	0.0665576	1.81914	0.0688908	0.340498	NA	NA	NA
RVBD2522c	-	hypothetical protein	95.6137	0.121431	0.185702	0.653902	0.513175	0.844887	NA	NA	NA
RVBD0875c	-	exported protein	36.6555	0.121648	0.299268	0.406484	0.684387	0.909504	NA	NA	NA
RVBD2898c	-	endonuclease	36.8465	0.121664	0.280882	0.433148	0.664907	0.905639	NA	NA	NA
RVBD2571c	-	transmembrane alanine and valine and leucine rich protein	121.278	0.121789	0.161478	0.754215	0.45072	0.804548	NA	NA	NA
RVBD0087	hycE	formate hydrogenase HycE	99.7144	0.121857	0.177819	0.685287	0.493163	0.834297	NA	NA	NA
RVBD3202A	RVBD3202A	hypothetical protein	28.4346	0.12186	0.328951	0.370449	0.711048	0.919153	NA	NA	NA
RVBD3117	cysA3	thiosulfate sulfurtransferase CysA3	548.704	0.122022	0.0874856	1.39477	0.163085	0.53073	NA	NA	NA
RVBD1573	-	prophage PhiRv1 protein	3.19095	0.122133	0.953841	0.128044	0.898114	NA	NA	NA	NA
RVBD2905	lppW	alanine rich lipoprotein LppW	744.974	0.12216	0.0797026	1.53269	0.125351	0.46817	NA	NA	NA
RVBD0649	fabD2	malonyl CoA-acyl carrier protein transacylase FabD2	5.73422	0.12219	0.717716	0.170249	0.864814	NA	NA	NA	NA
RVBD0253	nirD	nitrite reductase [NAD(P)H] small subunit NirD	33.2386	0.122996	0.302899	0.406064	0.684696	0.909504	NA	NA	NA
RVBD3331	sugI	sugar-transport ABC transporter integral membrane protein SugI	158.443	0.123287	0.145413	0.847842	0.396526	0.767019	NA	NA	NA
RVBD1935c	echA13	enoyl-CoA hydratase EchA13	14.5565	0.123321	0.444275	0.277578	0.781336	NA	NA	NA	NA
RVBD3721c	dnaZX	DNA polymerase III DnaZ/X	252.314	0.123507	0.117555	1.05063	0.293428	0.687854	NA	NA	NA
RVBD3406	-	taurine dioxygenase	23.3441	0.123607	0.351012	0.352144	0.724731	NA	NA	NA	NA
RVBD2350c	plcB	phospholipase C2 PlcB	310.255	0.12361	0.106781	1.1576	0.247026	0.636318	NA	NA	NA
RVBD3692	moxR2	methanol dehydrogenase transcriptional regulator MoxR2	133.512	0.123623	0.151726	0.814778	0.415199	0.779382	NA	NA	NA
RVBD0520	-	methyltransferase	45.9143	0.12478	0.258417	0.482863	0.629193	0.890405	NA	NA	NA
RVBD2255A	RVBD2255A	hypothetical protein	99.1776	0.124824	0.185963	0.671231	0.502073	0.838799	NA	NA	NA
RVBD0430	-	hypothetical protein	601.48	0.125146	0.0844468	1.48195	0.138355	0.486997	NA	NA	NA
RVBD2400c	subI	sulfate-binding lipoprotein SubI	88.503	0.125233	0.193914	0.645819	0.518397	0.844887	NA	NA	NA
RVBD0324	-	transcriptional regulator ArsR-family	18.863	0.125396	0.386159	0.324726	0.745388	NA	NA	NA	NA
RVBD0626	-	antitoxin VapB5	66.311	0.125468	0.210107	0.597163	0.550399	0.855577	NA	NA	NA
RVBD1680	-	hypothetical protein	67.6226	0.125478	0.217922	0.575795	0.564754	0.863431	NA	NA	NA
RVBD0841	-	transmembrane protein	10.5992	0.125702	0.536607	0.234253	0.814788	NA	NA	NA	NA
RVBD0500	proC	pyrroline-5-carboxylate reductase ProC	127.271	0.125745	0.161713	0.777579	0.436818	0.793374	NA	NA	NA
RVBD0108c	-	hypothetical protein	1324.24	0.12578	0.0755327	1.66524	0.0958658	0.407852	NA	NA	NA
RVBD0639	nusG	transcription antitermination protein NusG	605.452	0.12584	0.0849281	1.48173	0.138413	0.486997	NA	NA	NA
RVBD0849	-	integral membrane transporter	35.2104	0.126581	0.29826	0.424399	0.671275	0.906014	NA	NA	NA
RVBD0408	pta	phosphate acetyltransferase Pta	217.961	0.12676	0.122527	1.03455	0.300881	0.696048	NA	NA	NA
RVBD2349c	plcC	phospholipase C3 PlcC	184.619	0.126761	0.133785	0.9475	0.343384	0.724642	NA	NA	NA
RVBD0025	-	hypothetical protein	79.5603	0.126822	0.208223	0.60907	0.542478	0.851225	NA	NA	NA
RVBD0694	lldD1	l-lactate dehydrogenase LldD1	230.814	0.1269	0.120805	1.05045	0.293511	0.687854	NA	NA	NA
RVBD3688c	-	hypothetical protein	130.935	0.127275	0.157369	0.808772	0.418646	0.782937	NA	NA	NA
RVBD2088	pknJ	transmembrane serine/threonine-protein kinase J PknJ	84.222	0.127369	0.201288	0.63277	0.526884	0.846461	NA	NA	NA
RVBD3797	fadE35	acyl-CoA dehydrogenase FadE35	76.7071	0.127475	0.20776	0.61357	0.539499	0.849573	NA	NA	NA
RVBD3376	-	HAD hydrolase, family IA	513.764	0.127726	0.0877404	1.45573	0.145467	0.501321	NA	NA	NA
RVBD3149	nuoE	NADH dehydrogenase subunit E NuoE	362.179	0.127839	0.104566	1.22256	0.221494	0.612556	NA	NA	NA
RVBD1420	uvrC	excinuclease ABC UvrC	254.505	0.128149	0.114801	1.11627	0.264306	0.65313	NA	NA	NA
RVBD3106	fprA	NADPH:adrenodoxin oxidoreductase FprA	80.8008	0.128186	0.207377	0.618129	0.53649	0.849573	NA	NA	NA
RVBD0749A	-	hypothetical protein	78.4432	0.128511	0.216492	0.593609	0.552774	0.856227	NA	NA	NA
RVBD0547c	-	oxidoreductase	104.732	0.128662	0.176511	0.728914	0.466054	0.812236	NA	NA	NA
RVBD1610	-	membrane protein	79.7348	0.128823	0.198324	0.64956	0.515976	0.844887	NA	NA	NA
RVBD1494	-	antitoxin MazE4	56.4433	0.129108	0.240187	0.537533	0.590899	0.876906	NA	NA	NA
RVBD0819	-	N-acetyltransferase MshD	98.4037	0.129426	0.18086	0.715616	0.474229	0.819824	NA	NA	NA
RVBD3587c	-	membrane protein	316.559	0.129512	0.106347	1.21783	0.223289	0.614157	NA	NA	NA
RVBD0489	gpm1	phosphoglycerate mutase Gpm1	124.219	0.12956	0.161709	0.801192	0.423021	0.787245	NA	NA	NA
RVBD1082	mca	mycothiol conjugate amidase Mca	124.464	0.129791	0.158057	0.821163	0.411553	0.778575	NA	NA	NA
RVBD2611c	-	phosphatidylinositol mannoside acyltransferase	108.917	0.129812	0.172039	0.754553	0.450517	0.804548	NA	NA	NA
RVBD0686	-	membrane protein	209.481	0.130111	0.130133	0.999835	0.31739	0.70811	NA	NA	NA
RVBD2110c	prcB	proteasome beta subunit PrcB	306.467	0.13038	0.112567	1.15825	0.246763	0.636104	NA	NA	NA
RVBD1140	-	membrane protein	182.815	0.13057	0.138582	0.94219	0.346096	0.727856	NA	NA	NA
RVBD3769	-	hypothetical protein	97.5953	0.130614	0.181665	0.718983	0.472151	0.81838	NA	NA	NA
RVBD0018c	ppp	phosphoserine/threonine phosphatase PstP	323.52	0.130875	0.10699	1.22325	0.221236	0.612556	NA	NA	NA
RVBD1853	ureD	urease accessory protein UreD	55.8011	0.131194	0.228552	0.574024	0.565951	0.863431	NA	NA	NA
RVBD0366c	-	hypothetical protein	13.3911	0.131239	0.487567	0.269171	0.787798	NA	NA	NA	NA
RVBD0410c	pknG	serine/threonine-protein kinase PknG	461.617	0.13125	0.0932142	1.40805	0.159116	0.524313	NA	NA	NA
RVBD2102	-	hypothetical protein	217.745	0.131284	0.121895	1.07702	0.28147	0.672516	NA	NA	NA
RVBD0914c	-	acetyl-CoA acetyltransferase	154.187	0.131333	0.153217	0.857167	0.391352	0.762608	NA	NA	NA
RVBD3279c	birA	BirA protein	51.0808	0.13145	0.241761	0.54372	0.586634	0.874977	NA	NA	NA
RVBD3296	lhr	ATP-dependent helicase Lhr	183.33	0.131628	0.134931	0.975523	0.329301	0.718234	NA	NA	NA
RVBD3548c	-	oxidoreductase	86.0913	0.131645	0.195044	0.674951	0.499707	0.838077	NA	NA	NA
RVBD1480	-	hypothetical protein	226.095	0.131664	0.12275	1.07262	0.28344	0.674186	NA	NA	NA
RVBD3755c	-	hypothetical protein	324.48	0.13169	0.105919	1.24331	0.213755	0.602509	NA	NA	NA
RVBD2162c	PE_PGRS38	PE-PGRS family protein PE_PGRS38	675.771	0.131728	0.0803367	1.6397	0.101067	0.416995	Hit	NA	Hit
RVBD0074	-	hypothetical protein	200.987	0.13197	0.127812	1.03253	0.301824	0.696168	NA	NA	Hit
RVBD3287c	rsbW	anti-sigma factor RsbW	94.5058	0.131982	0.178287	0.740275	0.459133	0.808893	NA	NA	NA
RVBD3793	embC	integral membrane indolylacetylinositol arabinosyltransferase EmbC	294.139	0.132084	0.109447	1.20683	0.227496	0.616687	NA	NA	NA
RVBD0786c	-	hypothetical protein	38.5475	0.132213	0.271944	0.486177	0.626841	0.890405	NA	NA	NA
RVBD1873	-	hypothetical protein	16.6981	0.13227	0.418163	0.316313	0.751765	NA	NA	NA	NA
RVBD2072c	cobL	precorrin-6Y C(5,15)-methyltransferase CobL	71.3615	0.13235	0.207521	0.637766	0.523626	0.845814	NA	NA	NA
RVBD3719	-	hypothetical protein	361.877	0.132392	0.10361	1.27779	0.201322	0.587452	NA	NA	NA
RVBD0374c	-	carbon-monoxide dehydrogenase small subunit	4.31103	0.132395	0.818541	0.161745	0.871506	NA	NA	NA	NA
RVBD0920c	-	transposase	168.951	0.132485	0.14291	0.927047	0.353902	0.735365	NA	NA	NA
RVBD3343c	PPE54	PPE family protein PPE54	265.669	0.132587	0.120205	1.103	0.270026	0.659005	NA	NA	NA
RVBD3566A	-	hypothetical protein	48.1873	0.132653	0.249442	0.5318	0.594864	0.879651	NA	NA	NA
RVBD0289	-	ESX-3 secretion-associated protein EspG3	443.043	0.132704	0.0955246	1.38921	0.164768	0.532967	NA	NA	NA
RVBD3882c	-	ESX-1 secretion system protein EccE1	213.284	0.132903	0.125652	1.0577	0.290191	0.683204	NA	NA	NA
RVBD1219c	-	transcriptional regulator	57.143	0.132977	0.246494	0.539476	0.589559	0.876001	NA	NA	NA
RVBD1088	PE9	PE family protein PE9	7.59265	0.133157	0.609177	0.218585	0.826974	NA	NA	Hit	Hit
RVBD3802c	-	membrane protein	404.651	0.133226	0.0959813	1.38804	0.165125	0.533631	NA	NA	NA
RVBD2842c	-	ribosome maturation factor RimP	141.601	0.133227	0.148741	0.8957	0.370413	0.747391	NA	NA	NA
RVBD1628c	-	hypothetical protein	96.5552	0.133356	0.177009	0.753381	0.451221	0.805034	NA	NA	NA
RVBD3910	-	integral membrane protein MviN	687.067	0.133623	0.0792606	1.68588	0.0918199	0.397586	NA	NA	NA
RVBD2510c	-	ATPase	141.824	0.133656	0.150897	0.885743	0.375756	0.753005	NA	NA	NA
RVBD3767c	-	s-adenosylmethionine-dependent methyltransferase	199.188	0.13378	0.129496	1.03308	0.301565	0.696048	NA	NA	NA
RVBD0781	ptrBa	protease II PtrB	98.2512	0.134116	0.189	0.709609	0.477946	0.822714	NA	NA	NA
RVBD1886c	fbpB	secreted antigen 85-B FbpB	1115.95	0.134474	0.076046	1.76832	0.0770077	0.363281	Hit	Hit	Hit
RVBD0905	echA6	enoyl-CoA hydratase EchA6	148.515	0.134561	0.14823	0.907785	0.363992	0.742744	NA	NA	NA
RVBD2918c	glnD	[protein-PII] uridylyltransferase GlnD	108.801	0.134701	0.171019	0.787638	0.430908	0.79079	NA	NA	NA
RVBD2859c	-	glutamine amidotransferase	68.1135	0.134951	0.215463	0.626329	0.531099	0.846545	NA	NA	NA
RVBD1893	-	hypothetical protein	64.3244	0.134978	0.219237	0.615673	0.53811	0.849573	NA	NA	NA
RVBD0510	hemC	porphobilinogen deaminase HemC	403.575	0.135062	0.0950619	1.42078	0.155381	0.518771	NA	NA	NA
RVBD3443c	rplM	50S ribosomal protein L13 RplM	183.439	0.135476	0.13654	0.992205	0.321098	0.711305	NA	NA	NA
RVBD0801	-	hypothetical protein	83.5345	0.135503	0.19118	0.70877	0.478467	0.822714	NA	NA	NA
RVBD3419c	gcp	O-sialoglycoprotein endopeptidase Gcp	67.2374	0.135593	0.20983	0.646205	0.518147	0.844887	NA	NA	NA
RVBD0663	atsD	arylsulfatase AtsD	209.64	0.135624	0.132582	1.02294	0.306334	0.698355	NA	NA	NA
RVBD0787A	-	phosphoribosylformylglycinamidine synthase	126.597	0.135659	0.159831	0.848766	0.396012	0.767019	NA	NA	NA
RVBD3573c	fadE34	acyl-CoA dehydrogenase FadE34	44.2498	0.135884	0.259263	0.524119	0.600196	0.883244	NA	NA	NA
RVBD3047c	-	hypothetical protein	36.2738	0.13613	0.284215	0.478966	0.631963	0.890405	NA	NA	NA
RVBD2041c	-	sugar-binding lipoprotein	46.2186	0.136218	0.257342	0.529327	0.596579	0.881258	NA	NA	NA
RVBD0191	-	integral membrane protein	120.021	0.13622	0.160931	0.846453	0.3973	0.767556	NA	NA	NA
RVBD3393	iunH	nucleoside hydrolase LunH	70.8486	0.136543	0.210097	0.649906	0.515753	0.844887	NA	NA	NA
RVBD3518c	cyp142	cytochrome P450 monooxygenase 142 Cyp142	147.114	0.136735	0.150604	0.907908	0.363927	0.742744	NA	NA	NA
RVBD0362	mgtE	Mg2+ transport transmembrane protein MgtE	134.008	0.137186	0.157208	0.872639	0.38286	0.756103	NA	NA	NA
RVBD3870	-	ESX-1 secretion system protein EccCa1	721.731	0.137429	0.078024	1.76137	0.0781754	0.365405	NA	NA	NA
RVBD1185c	fadD21	fatty-acid-AMP ligase FadD21	1803.08	0.137505	0.0646275	2.12766	0.0333656	0.221746	NA	NA	NA
RVBD0229Ac	RVBD0229Ac	antitoxin	87.7669	0.137642	0.186331	0.738694	0.460093	0.808893	NA	NA	NA
RVBD0397A	RVBD0397A	hypothetical protein	221.866	0.137782	0.124801	1.10401	0.269587	0.658534	NA	NA	NA
RVBD1211	-	hypothetical protein	669.296	0.138444	0.080503	1.71974	0.0854791	0.384765	NA	NA	NA
RVBD0855	far	fatty-acid-CoA racemase Far	80.0883	0.138606	0.19729	0.702549	0.482337	0.824693	NA	NA	NA
RVBD3580c	cysS	cysteinyl-tRNA synthetase CysS1	207.823	0.138658	0.12507	1.10864	0.267584	0.656223	NA	NA	NA
RVBD2103c	-	toxin VapC37	90.9681	0.138669	0.185419	0.747866	0.454541	0.805892	NA	NA	NA
RVBD0995	rimJ	ribosomal-protein-alanine acetyltransferase RimJ	97.2643	0.13888	0.182366	0.761541	0.446334	0.80232	NA	NA	NA
RVBD3678c	-	hypothetical protein	133.282	0.139071	0.153812	0.904166	0.365907	0.744687	NA	NA	NA
RVBD1015c	rplY	50S ribosomal protein L25 RplY	142.863	0.139237	0.148488	0.9377	0.348399	0.72924	NA	NA	NA
RVBD1927	-	hypothetical protein	143.52	0.139246	0.148068	0.94042	0.347002	0.727856	NA	NA	NA
RVBD0883c	-	hypothetical protein	261.104	0.139335	0.117942	1.18139	0.237449	0.626744	NA	NA	NA
RVBD2598	-	hypothetical protein	17.5555	0.139451	0.424975	0.328138	0.742807	NA	NA	NA	NA
RVBD0953c	-	oxidoreductase	36.4855	0.139567	0.286929	0.486416	0.626672	0.890405	NA	NA	NA
RVBD3578	arsB2	arsenical pump integral membrane protein ArsB2	68.8421	0.139903	0.214082	0.653502	0.513432	0.844887	NA	NA	NA
RVBD2735c	-	hypothetical protein	125.905	0.139906	0.158223	0.884232	0.376571	0.753782	NA	NA	NA
RVBD2064	cobG	precorrin-3B synthase CobK	63.4263	0.139911	0.217719	0.642622	0.520469	0.844887	NA	NA	NA
RVBD1137c	-	hypothetical protein	4.41151	0.140047	0.860715	0.16271	0.870747	NA	NA	NA	NA
RVBD1633	uvrB	excinuclease ABC UvrB	265.679	0.140191	0.114419	1.22524	0.220484	0.611705	NA	NA	NA
RVBD2049c	-	hypothetical protein	38.9724	0.140559	0.272225	0.516333	0.605622	0.884466	NA	NA	NA
RVBD1142c	echA10	enoyl-CoA hydratase EchA10	160.77	0.140982	0.14695	0.95939	0.337362	0.721263	NA	NA	NA
RVBD1512	epiA	nucleotide-sugar epimerase EpiA	124.425	0.141124	0.163595	0.862639	0.388336	0.760652	NA	NA	NA
RVBD0954	-	transmembrane protein	565.534	0.141259	0.0878351	1.60823	0.107784	0.434853	NA	NA	NA
RVBD0363c	fba	fructose-bisphosphate aldolase Fba	418.933	0.141441	0.0966694	1.46314	0.143429	0.496919	NA	NA	NA
RVBD1995	-	hypothetical protein	34.3364	0.142122	0.318608	0.44607	0.655546	0.900165	NA	NA	NA
RVBD1208	-	glucosyl-3-phosphoglycerate synthase GpgS	151.355	0.143052	0.147599	0.969194	0.332448	0.719735	NA	NA	NA
RVBD3016	lpqA	lipoprotein LpqA	80.734	0.143272	0.19195	0.7464	0.455426	0.805892	NA	NA	NA
RVBD1632c	-	hypothetical protein	154.172	0.143676	0.144759	0.992519	0.320945	0.711305	NA	NA	NA
RVBD1410c	-	MFS drug efflux transporter P55	666.06	0.144084	0.0847926	1.69925	0.0892716	0.39403	NA	NA	NA
RVBD0711	atsA	arylsulfatase AtsA	155.197	0.144368	0.146944	0.982467	0.32587	0.716062	NA	NA	NA
RVBD1898	-	hypothetical protein	74.8846	0.144827	0.200844	0.72109	0.470854	0.817336	NA	NA	NA
RVBD2553c	-	membrane protein	198.491	0.145256	0.140842	1.03134	0.302381	0.696562	NA	NA	NA
RVBD1005c	pabB	para-aminobenzoate synthase component I PABD	70.5463	0.145495	0.205621	0.70759	0.4792	0.822714	NA	NA	NA
RVBD0134	ephF	epoxide hydrolase EphF	300.281	0.145965	0.10879	1.34171	0.17969	0.55561	NA	NA	NA
RVBD0586	-	transcriptional regulator Mce2R	156.07	0.146332	0.141648	1.03306	0.301575	0.696048	NA	NA	NA
RVBD2399c	cysT	sulfate-transport ABC transporter integral membrane protein CysT	101.96	0.146562	0.186229	0.786996	0.431284	0.791061	NA	NA	NA
RVBD0070c	glyA2	serine hydroxymethyltransferase GlyA2	62.6272	0.146926	0.229159	0.641153	0.521423	0.844887	NA	NA	NA
RVBD3372A	RVBD3372A	hypothetical protein	10.9148	0.146936	0.515698	0.284927	0.7757	NA	NA	NA	NA
RVBD0542c	menE	O-succinylbenzoic acid-CoA ligase MenE	107.615	0.146936	0.167682	0.87628	0.380878	0.755122	NA	NA	NA
RVBD0419	lpqM	lipoprotein peptidase LpqM	465.222	0.146979	0.0992516	1.48087	0.138641	0.487316	NA	NA	NA
RVBD3514	PE_PGRS57	PE-PGRS family protein PE_PGRS57	244.203	0.147053	0.128102	1.14793	0.250996	0.641393	NA	NA	NA
RVBD0860	fadB	fatty oxidation protein FadB	449.321	0.147093	0.105196	1.39828	0.162028	0.528462	NA	NA	NA
RVBD0876c	-	transmembrane protein	185.238	0.147292	0.131563	1.11956	0.262902	0.652775	NA	NA	NA
RVBD1839c	-	antitoxin VapB13	29.2462	0.147296	0.314589	0.468216	0.63963	0.892196	NA	NA	NA
RVBD2314c	-	hypothetical protein	133.084	0.147483	0.155458	0.948702	0.342772	0.724642	NA	NA	NA
RVBD2190c	-	hypothetical protein	2458.15	0.147646	0.0606456	2.43457	0.0149096	0.123223	NA	Hit	Hit
RVBD0671	lpqP	lipoprotein LpqP	84.8561	0.147741	0.186242	0.793274	0.427618	0.790635	NA	NA	NA
RVBD2307A	-	glycine rich protein	31.1575	0.147766	0.316671	0.466623	0.64077	0.892418	NA	NA	NA
RVBD3881c	-	secreted ESX-1 substrate protein B EspB	554.047	0.147951	0.0899042	1.64566	0.0998346	0.414881	NA	NA	NA
RVBD0625c	-	TVP38/TMEM64 family membrane protein	82.4866	0.148081	0.193829	0.763981	0.444878	0.801219	NA	NA	NA
RVBD0742	PE_PGRS8	PE-PGRS family protein PE_PGRS8	17.7213	0.148094	0.405225	0.36546	0.714768	NA	NA	NA	NA
RVBD2634c	PE_PGRS46	PE-PGRS family protein PE_PGRS46	73.8406	0.148179	0.203611	0.727752	0.466765	0.812236	NA	NA	NA
RVBD3225c	-	N-acetyltransferase phosphorylase	217.562	0.148277	0.126093	1.17594	0.239619	0.627814	NA	NA	NA
RVBD2274c	-	toxin MazF8	19.912	0.148281	0.377653	0.39264	0.694586	NA	NA	NA	Hit
RVBD1439c	-	hypothetical protein	48.1851	0.148489	0.262515	0.565641	0.571638	0.866542	NA	NA	NA
RVBD3798	-	transposase	233.598	0.148725	0.120229	1.23701	0.216083	0.606649	NA	NA	NA
RVBD0495c	-	hypothetical protein	139.402	0.148808	0.153599	0.968808	0.332641	0.719735	NA	NA	NA
RVBD2388c	hemN	oxygen-independent coproporphyrinogen III oxidase HemN	109.698	0.148812	0.170791	0.871307	0.383586	0.756244	NA	NA	NA
RVBD0451c	mmpS4	membrane protein MmpS4	174.92	0.148987	0.14925	0.998234	0.318166	0.708844	NA	NA	Hit
RVBD2307B	-	glycine rich protein	24.1704	0.149011	0.36634	0.406755	0.684188	NA	NA	NA	NA
RVBD2883c	pyrH	uridylate kinase PyrH	542.269	0.149101	0.086162	1.73047	0.0835462	0.381416	NA	NA	NA
RVBD3179	-	ATPase	128.595	0.14944	0.165752	0.901592	0.367273	0.745251	NA	NA	NA
RVBD1214c	PE14	PE family protein PE14	35.8251	0.149518	0.288581	0.518113	0.604379	0.884268	NA	NA	NA
RVBD2210c	ilvE	branched-chain-amino-acid aminotransferase IlvE	209.857	0.149821	0.133847	1.11935	0.262993	0.652775	NA	NA	NA
RVBD2589	gabT	4-aminobutyrate aminotransferase GabT	203.474	0.149913	0.131003	1.14435	0.25248	0.641933	NA	NA	NA
RVBD2590	fadD9	fatty-acid-CoA ligase FadD9	568.754	0.150027	0.0904034	1.65953	0.0970085	0.410407	NA	NA	NA
RVBD1342c	-	integral membrane protein	47.7626	0.150121	0.253389	0.592452	0.553548	0.85641	NA	NA	NA
RVBD2865	-	antitoxin RelF	36.385	0.150156	0.284146	0.528448	0.597188	0.881603	NA	Hit	Hit
RVBD2425c	-	hypothetical protein	154.863	0.150271	0.145247	1.03459	0.300862	0.696048	NA	NA	NA
RVBD1616	-	hypothetical protein	39.2947	0.150302	0.275561	0.54544	0.585451	0.873597	NA	NA	NA
RVBD2383c	mbtB	phenyloxazoline synthase MbtB	326.263	0.15078	0.107159	1.40707	0.159407	0.524313	NA	NA	NA
RVBD1447c	zwf2	glucose-6-phosphate 1-dehydrogenase Zwf2	285.952	0.150823	0.111832	1.34866	0.177446	0.553526	NA	NA	NA
RVBD2725c	hflX	GTP-binding protein HflX	195.848	0.151023	0.128545	1.17486	0.24005	0.627973	NA	NA	NA
RVBD1245c	-	oxidoreductase	106.019	0.151228	0.184334	0.820402	0.411987	0.778575	NA	NA	NA
RVBD1129c	-	transcriptional regulator	11.7286	0.15146	0.490298	0.308914	0.757387	NA	NA	NA	NA
RVBD2146c	-	YggT family protein	282.929	0.15165	0.112152	1.35218	0.176319	0.552588	NA	NA	NA
RVBD1218c	-	antibiotic transporter ATP-binding protein	29.2011	0.151905	0.317903	0.477834	0.632769	0.890405	NA	NA	NA
RVBD0473	-	transmembrane protein	116.67	0.152089	0.166861	0.91147	0.362048	0.742744	NA	NA	NA
RVBD2092c	helY	ATP dependent DNA helicase HelY	286.566	0.152161	0.112202	1.35614	0.175054	0.551084	NA	NA	NA
RVBD2852c	mqo	malate dehydrogenase Mqo	229.994	0.152262	0.121517	1.25301	0.210201	0.598226	NA	NA	NA
RVBD0747	PE_PGRS10	PE-PGRS family protein PE_PGRS10	58.8522	0.152485	0.232867	0.654816	0.512586	0.844887	NA	NA	NA
RVBD2657c	-	prophage PhiRv2 protein	191.291	0.152565	0.130188	1.17188	0.241246	0.629064	NA	NA	NA
RVBD0255c	cobQ1	cobyric acid synthase CobQ1	82.1831	0.152576	0.19183	0.795372	0.426397	0.789636	NA	NA	NA
RVBD2803	-	hypothetical protein	53.0222	0.152711	0.258945	0.589743	0.555363	0.857036	NA	NA	NA
RVBD1658	argG	argininosuccinate synthase ArgG	162.184	0.152758	0.142779	1.06989	0.284669	0.674745	NA	NA	NA
RVBD3378c	-	diterpene synthase	212.22	0.152983	0.12603	1.21386	0.2248	0.614157	NA	NA	NA
RVBD2917	-	alanine and arginine rich protein	49.3151	0.152986	0.241452	0.633607	0.526337	0.846461	NA	NA	NA
RVBD3402c	-	hypothetical protein	281.797	0.153247	0.115262	1.32955	0.183666	0.560205	NA	NA	NA
RVBD0431	-	hypothetical protein	120.24	0.154074	0.159572	0.965545	0.334272	0.719735	NA	NA	NA
RVBD2173	idsA2	geranylgeranyl pyrophosphate synthetase IdsA2	224.042	0.154146	0.125138	1.23181	0.21802	0.607734	NA	NA	NA
RVBD1290A	-	hypothetical protein	14.6284	0.154233	0.438752	0.351526	0.725194	NA	NA	NA	NA
RVBD0082	-	oxidoreductase	135.817	0.154629	0.151763	1.01889	0.308257	0.700476	NA	NA	NA
RVBD2331A	-	hypothetical protein	40.03	0.15472	0.29548	0.523624	0.60054	0.883244	NA	NA	NA
RVBD1532c	-	hypothetical protein	56.8197	0.154847	0.227542	0.680522	0.496174	0.8352	NA	NA	NA
RVBD3816c	-	1-acylglycerol-3-phosphate O-acyltransferase	167.482	0.155021	0.145556	1.06503	0.286864	0.678059	NA	NA	NA
RVBD3883c	mycP1	mycosin MycP1	312.697	0.155122	0.10726	1.44622	0.148115	0.506001	NA	NA	Hit
RVBD2682c	dxs1	1-deoxy-D-xylulose-5-phosphate synthase Dxs1	427.956	0.155572	0.0932055	1.66913	0.0950926	0.406766	NA	NA	NA
RVBD3843c	-	transmembrane protein	223.589	0.155898	0.126407	1.23331	0.217461	0.607582	NA	NA	NA
RVBD2332	mez	malate dehydrogenase Mez	120.519	0.156165	0.161927	0.964418	0.334836	0.720507	NA	NA	NA
RVBD3075c	-	citrate lyase subunit beta	250.722	0.156425	0.12708	1.23092	0.218354	0.608187	NA	NA	NA
RVBD1026	-	exopolyphosphatase	46.5822	0.15672	0.252564	0.620514	0.53492	0.848507	NA	NA	NA
RVBD3902c	-	hypothetical protein	84.9858	0.15689	0.198934	0.788657	0.430313	0.790635	NA	NA	NA
RVBD3166c	-	hypothetical protein	48.4368	0.15822	0.24624	0.642546	0.520519	0.844887	NA	NA	NA
RVBD1790	PPE27	PPE family protein PPE27	19.1974	0.158298	0.38861	0.407344	0.683755	NA	NA	NA	NA
RVBD3642c	-	hypothetical protein	237.15	0.158303	0.126728	1.24916	0.211607	0.598507	NA	NA	NA
RVBD3533c	PPE62	PPE family protein PPE62	35.4177	0.158369	0.291849	0.542642	0.587377	0.87499	NA	NA	NA
RVBD2315c	-	protein TldD	190.923	0.158392	0.130474	1.21398	0.224756	0.614157	NA	NA	NA
RVBD2395A	RVBD2395A	acid and phagosome regulated protein A AprA	2712.4	0.158734	0.0645333	2.45972	0.0139045	0.117938	NA	NA	NA
RVBD1719	-	transcriptional regulator	10.513	0.159201	0.518731	0.306905	0.758915	NA	NA	NA	NA
RVBD3394c	-	hypothetical protein	26.783	0.159276	0.327207	0.486774	0.626419	NA	NA	NA	NA
RVBD0825c	-	hypothetical protein	207.131	0.159325	0.126793	1.25658	0.208907	0.596949	NA	NA	NA
RVBD1031	kdpC	potassium-transporting P-type ATPase C chain KdpC	45.7846	0.159362	0.255081	0.624749	0.532136	0.84731	NA	NA	NA
RVBD1841c	-	hypothetical protein	109.548	0.159489	0.173809	0.917611	0.358822	0.740084	NA	NA	NA
RVBD2659c	-	prophage PhiRv2 integrase	57.8756	0.159542	0.238009	0.670317	0.502655	0.838799	NA	NA	NA
RVBD1858	modB	molybdenum-transport ABC transporter integral membrane protein ModB	46.2952	0.159766	0.260068	0.614321	0.539003	0.849573	NA	NA	NA
RVBD3271c	-	integral membrane protein	183.167	0.159925	0.132313	1.20869	0.226781	0.616098	NA	NA	NA
RVBD3422c	-	ATPase	23.9258	0.16036	0.349865	0.458348	0.646703	NA	NA	NA	NA
RVBD1402	priA	primosomal protein N' PriA	85.5427	0.160763	0.199646	0.805241	0.42068	0.784396	NA	NA	NA
RVBD3772	hisC2	histidinol-phosphate aminotransferase HisC2	100.652	0.161048	0.175308	0.918653	0.358277	0.739813	NA	NA	NA
RVBD1270c	lprA	lipoprotein LprA	260.152	0.161357	0.1163	1.38742	0.165314	0.533755	NA	NA	NA
RVBD0724	sppA	signal peptide peptidase SppA	615.583	0.161439	0.0842526	1.91613	0.0553486	0.297063	NA	NA	NA
RVBD0959	-	hypothetical protein	129.09	0.161777	0.154142	1.04953	0.293933	0.688051	NA	NA	NA
RVBD1323	fadA4	acetyl-CoA acetyltransferase FadA4	590.612	0.161896	0.0899103	1.80064	0.0717595	0.349296	NA	NA	Hit
RVBD3356c	folD	bifunctional methylenetetrahydrofolate dehydrogenase/cyclohydrolase FolD	86.7976	0.16197	0.187003	0.866134	0.386417	0.759702	NA	NA	NA
RVBD3434c	-	transmembrane protein	101.193	0.16205	0.172078	0.941721	0.346335	0.727856	NA	NA	NA
RVBD1401	-	membrane protein	52.1593	0.162612	0.245338	0.662808	0.507454	0.840753	NA	NA	NA
RVBD2256c	-	hypothetical protein	695.048	0.162662	0.0874049	1.86102	0.0627418	0.322764	NA	NA	NA
RVBD3019c	esxR	secreted ESAT-6 like protein EsxR	4.88525	0.163045	0.760231	0.214467	0.830183	NA	NA	NA	NA
RVBD1531	-	4-carboxymuconolactone decarboxylase	134.942	0.163145	0.152483	1.06992	0.284656	0.674745	NA	NA	NA
RVBD3009c	gatB	glutamyl-tRNA amidotransferase GatB	297.387	0.163152	0.109991	1.48332	0.137988	0.48696	NA	NA	NA
RVBD1117	-	hypothetical protein	360.521	0.163461	0.103489	1.5795	0.114221	0.451889	NA	NA	NA
RVBD0015c	pknA	transmembrane serine/threonine-protein kinase A PknA	256.064	0.164177	0.115805	1.41771	0.156276	0.520282	NA	NA	NA
RVBD0906	-	hypothetical protein	104.502	0.164457	0.173379	0.948541	0.342854	0.724642	NA	NA	NA
RVBD1223	htrA	serine protease HtrA	782.414	0.1648	0.0788362	2.09041	0.0365808	0.235572	NA	NA	NA
RVBD1046c	-	hypothetical protein	336.562	0.164894	0.104633	1.57593	0.115042	0.453581	NA	NA	NA
RVBD1668c	-	ABC macrolide transporter ATP-binding protein	57.2004	0.165266	0.226224	0.730543	0.465058	0.812236	NA	NA	NA
RVBD1712	cmk	cytidylate kinase Cmk	102.482	0.165314	0.177503	0.93133	0.351683	0.732638	NA	NA	NA
RVBD3403c	-	hypothetical protein	198.82	0.165545	0.132759	1.24696	0.212413	0.599686	NA	NA	NA
RVBD3467	-	hypothetical protein	51.7732	0.165664	0.253896	0.652488	0.514086	0.844887	NA	NA	NA
RVBD3583c	-	CarD family transcriptional regulator	2536.32	0.165673	0.0709521	2.33499	0.0195438	0.152458	Hit	NA	Hit
RVBD0016c	pbpA	penicillin-binding protein PbpA	328.885	0.165729	0.103637	1.59912	0.109793	0.441299	NA	NA	NA
RVBD2978c	-	transposase	179.604	0.165842	0.143043	1.15938	0.246301	0.635376	NA	NA	NA
RVBD2973c	recG	ATP-dependent DNA helicase RecG	56.9501	0.167835	0.255491	0.65691	0.511239	0.844887	NA	NA	NA
RVBD2839c	infB	translation initiation factor IF-2 InfB	529.519	0.168242	0.0875449	1.92178	0.0546329	0.294351	NA	NA	NA
RVBD2737c	recA	protein RecA	307.567	0.168339	0.107974	1.55908	0.118978	0.458298	NA	NA	NA
RVBD0545c	pitA	inorganic phosphate transporter integral membrane protein PitA	963.154	0.16836	0.0755569	2.22825	0.0258637	0.1867	NA	NA	Hit
RVBD0578c	PE_PGRS7	PE-PGRS family protein PE_PGRS7	289.621	0.168499	0.110925	1.51903	0.128755	0.476286	NA	NA	NA
RVBD0184	-	hypothetical protein	77.1494	0.168782	0.200957	0.83989	0.40097	0.77113	NA	NA	NA
RVBD0097	-	oxidoreductase	42.3925	0.168951	0.271212	0.62295	0.533317	0.847476	NA	NA	NA
RVBD0452	-	transcriptional regulator	31.4015	0.168973	0.303564	0.556628	0.577781	0.87101	NA	NA	Hit
RVBD3703c	-	hypothetical protein	163.568	0.169151	0.141692	1.19379	0.23256	0.621124	NA	NA	NA
RVBD2406c	-	hypothetical protein	347.34	0.16927	0.110307	1.53453	0.124898	0.46817	NA	NA	NA
RVBD1783	-	ESX-5 secretion system protein EccC5	1339.82	0.169321	0.0713888	2.37182	0.0177009	0.141326	NA	NA	NA
RVBD2754c	thyX	thymidylate synthase ThyX	49.3095	0.169467	0.252441	0.671312	0.502022	0.838799	NA	NA	NA
RVBD3395c	-	hypothetical protein	16.2363	0.169863	0.42962	0.395379	0.692563	NA	NA	NA	NA
RVBD1061	-	hypothetical protein	55.6168	0.16993	0.22853	0.74358	0.45713	0.80701	NA	NA	NA
RVBD2125	-	hypothetical protein	137.9	0.17006	0.150757	1.12804	0.259303	0.650839	NA	NA	NA
RVBD1154c	-	hypothetical protein	71.5901	0.170084	0.202849	0.838478	0.401762	0.771812	NA	NA	NA
RVBD1588c	-	13E12 repeat family protein	22.3712	0.170089	0.367471	0.462865	0.643461	NA	NA	NA	NA
RVBD2554c	-	RNAse H protein YqgF	58.712	0.170142	0.229552	0.74119	0.458578	0.808756	NA	NA	NA
RVBD0409	ackA	acetate kinase AckA	145.586	0.170293	0.150179	1.13393	0.256822	0.647607	NA	NA	NA
RVBD1714	-	oxidoreductase	12.0926	0.170351	0.493057	0.3455	0.729719	NA	NA	NA	NA
RVBD6044	tRNA-Ser	tRNA-Ser	408.224	0.170733	0.188123	0.90756	0.364111	0.742744	NA	NA	NA
RVBD3481c	-	membrane protein	101.06	0.170864	0.177964	0.960104	0.337003	0.721263	NA	NA	NA
RVBD2599	-	membrane protein	61.4805	0.170908	0.223693	0.764032	0.444848	0.801219	NA	NA	NA
RVBD0472c	-	transcriptional regulator TetR-family	152.444	0.170933	0.147757	1.15685	0.247333	0.636644	NA	NA	NA
RVBD0085	hycP	hydrogenase HycP	53.0954	0.171125	0.235764	0.725833	0.467941	0.81388	NA	NA	NA
RVBD2885c	-	transposase	103.544	0.171226	0.172746	0.991196	0.32159	0.711305	NA	NA	NA
RVBD3749Ac	RVBD3749Ac	toxin	73.6548	0.171683	0.203051	0.845518	0.397822	0.767556	NA	NA	NA
RVBD3700c	-	hypothetical protein	69.4567	0.171707	0.2169	0.791639	0.428571	0.790635	NA	NA	NA
RVBD2795c	-	hypothetical protein	231.713	0.17172	0.12492	1.37464	0.169242	0.543455	NA	NA	NA
RVBD3034c	-	transferase	133.725	0.17176	0.154398	1.11245	0.265944	0.65313	NA	NA	NA
RVBD0126	treS	trehalose synthase TreS	301.497	0.171801	0.109151	1.57397	0.115494	0.45438	NA	NA	NA
RVBD0051	-	transmembrane protein	172.183	0.171897	0.144204	1.19204	0.233245	0.621124	NA	NA	NA
RVBD2429	ahpD	alkyl hydroperoxide reductase AhpD	157.3	0.17208	0.147727	1.16485	0.244078	0.632416	NA	NA	NA
RVBD2959c	-	methyltransferase	396.443	0.172233	0.098538	1.74788	0.0804847	0.372743	NA	NA	NA
RVBD2570	-	hypothetical protein	30.578	0.172303	0.327638	0.525894	0.598962	0.882988	NA	NA	NA
RVBD3123	-	hypothetical protein	48.4577	0.172448	0.255363	0.675306	0.499482	0.838077	NA	NA	NA
RVBD0036c	-	hypothetical protein	170.877	0.172449	0.138045	1.24922	0.211584	0.598507	NA	NA	NA
RVBD3411c	guaB2	inosine-5'-monophosphate dehydrogenase GuaB2	301.492	0.172757	0.11041	1.56469	0.117656	0.458298	NA	NA	NA
RVBD2729c	-	integral membrane protein	82.5369	0.172774	0.190079	0.908958	0.363373	0.742744	NA	NA	NA
RVBD3737	-	transmembrane protein	178.955	0.172864	0.135441	1.27631	0.201846	0.587452	NA	NA	NA
RVBD1021	-	nucleoside triphosphate pyrophosphohydrolase	141.497	0.17312	0.158964	1.08905	0.276134	0.66302	NA	NA	NA
RVBD1443c	-	hypothetical protein	60.1058	0.173355	0.221637	0.782158	0.434122	0.792999	NA	NA	NA
RVBD0964c	-	hypothetical protein	11.6096	0.174331	0.509018	0.342485	0.731986	NA	NA	NA	NA
RVBD0273c	-	transcriptional regulator	128.17	0.17446	0.155328	1.12317	0.261367	0.65277	NA	NA	NA
RVBD0677c	mmpS5	membrane protein MmpS5	108.146	0.174665	0.170655	1.0235	0.306073	0.698355	NA	NA	NA
RVBD3389c	-	3-hydroxyacyl-thioester dehydratase HtdY	273.839	0.174804	0.1168	1.49662	0.134493	0.484314	NA	NA	NA
RVBD2430c	PPE41	PPE family protein PPE41	209.753	0.174932	0.129309	1.35282	0.176114	0.55245	NA	NA	NA
RVBD3429	PPE59	PPE family protein PPE59	402.144	0.175135	0.107744	1.62548	0.104061	0.424054	NA	NA	NA
RVBD1294	thrA	homoserine dehydrogenase ThrA	252.633	0.175174	0.121283	1.44434	0.148644	0.507315	NA	NA	NA
RVBD0481c	-	hypothetical protein	142.437	0.175868	0.14733	1.1937	0.232597	0.621124	NA	NA	NA
RVBD2610c	pimA	GDP-mannose-dependent alpha-(1-2)-phosphatidylinositol mannosyltransferase PimA	187.871	0.175912	0.133879	1.31396	0.188858	0.56867	NA	NA	NA
RVBD0242c	fabG	3-oxoacyl-[acyl-carrier protein] reductase FabG4	192.235	0.175981	0.131401	1.33927	0.180482	0.556262	NA	NA	NA
RVBD1419	-	lectin	137.975	0.175993	0.153763	1.14457	0.252385	0.641933	NA	NA	NA
RVBD1729c	-	s-adenosylmethionine-dependent methyltransferase	106.486	0.176422	0.169674	1.03977	0.298448	0.694645	NA	NA	NA
RVBD2138	lppL	lipoprotein LppL	608.201	0.176426	0.0936923	1.88304	0.0596951	0.312558	NA	NA	NA
RVBD0109	PE_PGRS1	PE-PGRS family protein PE_PGRS1	52.288	0.176518	0.241129	0.732045	0.464141	0.812236	NA	NA	NA
RVBD0238	-	transcriptional regulator TetR-family	215.077	0.176696	0.127408	1.38685	0.165488	0.533827	NA	NA	NA
RVBD3248c	sahH	adenosylhomocysteinase SahH	536.413	0.176971	0.091453	1.93511	0.0529771	0.291159	NA	NA	Hit
RVBD3589	mutY	adenine glycosylase MutY	101.214	0.177055	0.179536	0.98618	0.324045	0.713461	NA	NA	NA
RVBD0518	-	exported protein	141.805	0.177077	0.15543	1.13928	0.254588	0.644044	NA	NA	NA
RVBD2639c	-	membrane protein	48.154	0.177096	0.255443	0.69329	0.488128	0.829222	NA	NA	NA
RVBD1594	nadA	quinolinate synthetase NadA	1185.39	0.177252	0.0695789	2.5475	0.0108499	0.0994528	NA	NA	NA
RVBD2535c	pepQ	cytoplasmic peptidase PepQ	234.357	0.177261	0.123982	1.42973	0.152795	0.513048	NA	NA	NA
RVBD0971c	echA7	enoyl-CoA hydratase EchA7	23.4247	0.177609	0.350288	0.507035	0.61213	NA	NA	NA	NA
RVBD3515c	fadD19	fatty-acid-CoA ligase FadD19	53.8262	0.17818	0.241299	0.738419	0.46026	0.808893	NA	NA	NA
RVBD2899c	fdhD	formate dehydrogenase accessory protein FdhD	64.4568	0.178302	0.223695	0.797077	0.425406	0.789305	NA	NA	NA
RVBD0771	-	4-carboxymuconolactone decarboxylase	24.972	0.178562	0.33796	0.528354	0.597254	NA	NA	NA	NA
RVBD0343	iniC	isoniazid inducible protein IniC	248.608	0.17876	0.124341	1.43765	0.150533	0.509889	NA	NA	NA
RVBD1278	-	hypothetical protein	234.732	0.178773	0.121841	1.46727	0.142304	0.494786	NA	NA	NA
RVBD2765	-	carboxymethylenebutenolidase	34.8995	0.178932	0.292172	0.612421	0.540259	0.850374	NA	NA	NA
RVBD2104c	-	antitoxin VapB37	56.349	0.178951	0.239246	0.747978	0.454474	0.805892	NA	NA	NA
RVBD1789	PPE26	PPE family protein PPE26	199.807	0.179268	0.129984	1.37916	0.167847	0.540942	NA	NA	NA
RVBD2903c	lepB	signal peptidase I LepB	508.054	0.179684	0.0904525	1.9865	0.0469779	0.272225	NA	NA	NA
RVBD0938	-	ATP dependent DNA ligase LigD	222.332	0.179945	0.121676	1.47889	0.139171	0.48869	NA	NA	Hit
RVBD1570	bioD	dethiobiotin synthetase BioD	24.3926	0.180427	0.34554	0.52216	0.601559	NA	NA	NA	NA
RVBD1176c	-	hypothetical protein	80.3848	0.180693	0.197121	0.916661	0.359321	0.740679	NA	NA	NA
RVBD2451	-	proline and serine rich protein	87.5274	0.180997	0.206467	0.876641	0.380682	0.755122	NA	NA	NA
RVBD2762c	-	hypothetical protein	23.5177	0.18106	0.352663	0.513408	0.607666	NA	NA	NA	NA
RVBD3695	-	membrane protein	113.649	0.182161	0.165896	1.09804	0.272187	0.660881	NA	NA	NA
RVBD2695	-	alanine rich protein	44.3547	0.182711	0.256914	0.711177	0.476975	0.822298	NA	NA	NA
RVBD2023A	RVBD2023A	hypothetical protein	73.6413	0.183091	0.208279	0.879069	0.379364	0.75494	NA	NA	NA
RVBD2442c	rplU	50S ribosomal protein L21 RplU	370.271	0.183194	0.0992508	1.84577	0.0649253	0.32908	NA	NA	NA
RVBD1257c	-	glycolate oxidase subunit GlcD	164.362	0.183297	0.139261	1.31621	0.188103	0.567364	NA	NA	NA
RVBD0555	menD	bifunctional menaquinone biosynthesis protein MenD	275.777	0.183423	0.118573	1.54692	0.121882	0.464196	NA	NA	NA
RVBD1851	ureF	urease accessory protein UreF	16.7856	0.183911	0.42411	0.43364	0.66455	NA	NA	NA	NA
RVBD1636	TB15.3	iron-regulated universal stress protein family protein	440.524	0.184123	0.0951593	1.9349	0.0530031	0.291159	NA	NA	NA
RVBD0069c	sdaA	l-serine dehydratase SdaA	98.2321	0.184826	0.181208	1.01997	0.307745	0.700214	NA	NA	NA
RVBD2327	-	hypothetical protein	66.1775	0.185272	0.21448	0.863822	0.387686	0.760502	NA	NA	NA
RVBD0353	hspR	heat shock protein transcriptional repressor HspR	221.496	0.185821	0.129569	1.43415	0.15153	0.511232	NA	NA	NA
RVBD3095	-	transcriptional regulator	49.4772	0.185953	0.272949	0.681274	0.495698	0.8352	NA	NA	NA
RVBD2616	-	hypothetical protein	115.196	0.186036	0.167143	1.11303	0.265695	0.65313	NA	NA	NA
RVBD0500A	-	excisionase	478.924	0.186093	0.0919009	2.02494	0.042874	0.259079	NA	NA	NA
RVBD2034	-	repressor protein ArsR	20.7305	0.186175	0.371302	0.501411	0.616082	NA	NA	NA	NA
RVBD0050	ponA1	bifunctional penicillin-binding protein 1A/1B PonA1	452.207	0.186352	0.0946765	1.9683	0.0490336	0.280453	NA	NA	NA
RVBD3160c	-	transcriptional regulator TetR-family	55.1324	0.186518	0.233105	0.800146	0.423626	0.787245	NA	NA	NA
RVBD1488	-	exported protein	327.607	0.186759	0.104226	1.79187	0.0731543	0.353162	NA	NA	NA
RVBD0292	-	ESX-3 secretion system protein EccE3	303.45	0.186983	0.108551	1.72253	0.084973	0.383465	NA	NA	NA
RVBD3760	-	membrane protein	63.0581	0.187073	0.215202	0.869288	0.384689	0.757995	NA	NA	NA
RVBD2269c	-	hypothetical protein	32.8176	0.187165	0.315485	0.593261	0.553006	0.856227	NA	NA	NA
RVBD1041c	-	transposase	9.86977	0.187239	0.532652	0.351521	0.725197	NA	NA	NA	NA
RVBD3720	-	cyclopropane-fatty-acyl-phospholipid synthase	318.388	0.187447	0.10431	1.79702	0.0723325	0.351187	NA	NA	NA
RVBD2792c	-	resolvase	99.8385	0.187673	0.179309	1.04664	0.295264	0.690057	NA	NA	NA
RVBD0534c	menA	1,4-dihydroxy-2-naphthoate octaprenyltransferase MenA	61.8414	0.187845	0.222261	0.845155	0.398024	0.767556	NA	NA	NA
RVBD0027	-	hypothetical protein	22.5365	0.188182	0.375466	0.501194	0.616234	NA	NA	NA	NA
RVBD2050	-	hypothetical protein	256.299	0.18832	0.114917	1.63875	0.101265	0.416995	NA	NA	NA
RVBD1747	-	transmembrane ABC transporter ATP-binding protein	694.69	0.188522	0.0812788	2.31945	0.0203708	0.15628	NA	NA	NA
RVBD1331	clpS	ATP-dependent Clp protease adapter protein ClpS	226.065	0.188935	0.123328	1.53197	0.125529	0.46817	NA	NA	NA
RVBD0411c	glnH	glutamine-binding lipoprotein GlnH	164.102	0.189193	0.148161	1.27694	0.201624	0.587452	NA	NA	NA
RVBD2702	ppgK	polyphosphate glucokinase PpgK	140.368	0.189234	0.151016	1.25307	0.21018	0.598226	NA	NA	NA
RVBD0192	-	hypothetical protein	134.324	0.189328	0.153119	1.23648	0.216281	0.606722	NA	NA	NA
RVBD1530	adh	alcohol dehydrogenase Adh	52.6647	0.189448	0.242627	0.780819	0.434909	0.792999	NA	NA	NA
RVBD1547	dnaE	DNA polymerase III alpha subunit DnaE1	1143.6	0.189573	0.0725446	2.6132	0.00896992	0.0867256	NA	NA	NA
RVBD1947	-	hypothetical protein	64.0673	0.18975	0.221861	0.855263	0.392405	0.763816	NA	NA	NA
RVBD1676	-	hypothetical protein	259.563	0.189883	0.12053	1.57541	0.115162	0.453581	NA	NA	Hit
RVBD0125	pepA	serine protease PepA	282.363	0.190263	0.11315	1.68151	0.0926641	0.399281	NA	NA	NA
RVBD0329c	-	hypothetical protein	19.7122	0.19027	0.386589	0.492175	0.622596	NA	NA	NA	NA
RVBD2398c	cysW	sulfate-transport ABC transporter integral membrane protein CysW	76.5155	0.191475	0.208998	0.916156	0.359585	0.740792	NA	NA	NA
RVBD2772c	-	transmembrane protein	86.0997	0.192039	0.189829	1.01164	0.31171	0.704692	NA	NA	NA
RVBD3558	PPE64	PPE family protein PPE64	96.5527	0.192441	0.183393	1.04934	0.294023	0.688051	NA	NA	NA
RVBD3423c	alr	alanine racemase Alr	106.299	0.192565	0.179387	1.07346	0.283064	0.674043	NA	NA	NA
RVBD2910c	-	hypothetical protein	283.286	0.19261	0.1111	1.73366	0.082978	0.380792	NA	NA	NA
RVBD2841c	nusA	N utilization substance protein NusA	158.253	0.192794	0.144203	1.33696	0.181236	0.557961	NA	NA	NA
RVBD0549c	-	toxin VapC3	44.5711	0.193058	0.257809	0.748839	0.453954	0.805892	NA	NA	NA
RVBD0530	-	hypothetical protein	305.648	0.19319	0.106689	1.81079	0.070174	0.344908	NA	NA	NA
RVBD3825c	pks2	polyketide synthase Pks2	6177.2	0.193356	0.0577423	3.3486	0.000812198	0.0136488	NA	NA	Hit
RVBD0469	umaA	mycolic acid synthase UmaA	969.67	0.193544	0.0745674	2.59556	0.00944359	0.089347	Hit	NA	Hit
RVBD3652	PE_PGRS60	PE-PGRS family protein PE_PGRS60	25.091	0.193686	0.348249	0.55617	0.578094	NA	NA	NA	NA
RVBD0118c	oxcA	oxalyl-CoA decarboxylase OxcA	77.7763	0.19369	0.198435	0.976087	0.329021	0.718068	NA	NA	NA
RVBD2844	-	alanine rich protein	88.1772	0.19377	0.199721	0.970207	0.331943	0.719735	NA	NA	NA
RVBD0553	menC	muconate cycloisomerase MenC	28.2198	0.193974	0.339764	0.570909	0.568062	NA	NA	NA	NA
RVBD0949	uvrD1	ATP-dependent DNA helicase II UvrD1	264.695	0.194268	0.120149	1.61689	0.105902	0.429078	NA	NA	NA
RVBD0055	rpsR	30S ribosomal protein S18 RpsR1	295.696	0.194547	0.10717	1.81531	0.0694768	0.342469	NA	NA	NA
RVBD3835	-	cell division protein, Z-ring complex Ib	127.437	0.194975	0.158559	1.22966	0.218824	0.608534	NA	NA	NA
RVBD2732c	-	transmembrane protein	100.874	0.195563	0.174576	1.12022	0.262621	0.652775	NA	NA	NA
RVBD2224c	-	carboxylesterase CaeA	303.051	0.195778	0.110513	1.77154	0.0764704	0.361748	NA	NA	NA
RVBD0215c	fadE3	acyl-CoA dehydrogenase FadE3	56.7238	0.195861	0.228462	0.857302	0.391278	0.762608	NA	NA	NA
RVBD1119c	-	hypothetical protein	20.5008	0.195952	0.392269	0.499534	0.617403	NA	NA	NA	NA
RVBD0156	pntAb	NAD(P) transhydrogenase subunit alpha PntAb	93.0101	0.196036	0.1831	1.07065	0.284326	0.674745	NA	NA	NA
RVBD1036c	-	transposase	51.0317	0.196115	0.243774	0.804494	0.421112	0.784612	NA	NA	Hit
RVBD3519	-	hypothetical protein	368.986	0.196487	0.100679	1.95161	0.0509846	0.284751	NA	NA	NA
RVBD1584c	-	prophage PhiRv1 protein	96.9011	0.196543	0.193742	1.01446	0.310365	0.70326	NA	NA	NA
RVBD2876	-	transmembrane protein	331.432	0.19669	0.107075	1.83693	0.0662197	0.331945	NA	NA	NA
RVBD3212	-	alanine and valine rich protein	256.078	0.196779	0.118231	1.66436	0.09604	0.407852	NA	NA	NA
RVBD2774c	-	hypothetical protein	66.191	0.198144	0.210611	0.940808	0.346803	0.727856	NA	NA	NA
RVBD0485	-	transcriptional regulator	282.013	0.19892	0.114571	1.73622	0.0825258	0.379705	NA	NA	NA
RVBD3367	PE_PGRS51	PE-PGRS family protein PE_PGRS51	108.798	0.199027	0.167381	1.18906	0.234416	0.622177	NA	NA	NA
RVBD0158	-	transcriptional regulator TetR-family	112.599	0.199192	0.172777	1.15288	0.248958	0.638687	NA	NA	NA
RVBD3689	-	transmembrane protein	208.365	0.199609	0.129596	1.54023	0.123504	0.467143	NA	NA	NA
RVBD2950c	fadD29	fatty-acid-AMP ligase FadD29	1688.72	0.199734	0.0646465	3.08964	0.002004	0.0280639	NA	NA	NA
RVBD1990A	-	oxidoreductase	22.883	0.19994	0.386658	0.517099	0.605087	NA	NA	NA	NA
RVBD2981c	ddl	d-alanine ligase DdlA	179.56	0.199943	0.133956	1.4926	0.135541	0.485236	NA	NA	NA
RVBD2148c	-	alanine racemase domain-containing protein	76.024	0.200046	0.212771	0.940193	0.347119	0.727856	NA	NA	NA
RVBD2661c	-	hypothetical protein	4.77911	0.200223	0.78973	0.253534	0.799856	NA	NA	NA	NA
RVBD0293c	-	hypothetical protein	342.163	0.20025	0.104584	1.91473	0.0555275	0.297354	NA	NA	NA
RVBD3828c	-	resolvase	67.6533	0.200754	0.239385	0.838624	0.40168	0.771812	NA	NA	NA
RVBD2799	-	membrane protein	107.799	0.200766	0.184696	1.08701	0.277033	0.664164	NA	NA	NA
RVBD2094c	tatA	sec-independent protein translocase membrane-bound protein TatA	297.355	0.200896	0.117089	1.71575	0.0862077	0.387057	NA	NA	NA
RVBD2800	-	hydrolase	149.39	0.201728	0.150342	1.34179	0.179664	0.55561	NA	NA	NA
RVBD3382c	lytB1	LYTB1 protein	78.0498	0.202121	0.201917	1.00101	0.316823	0.70811	NA	NA	NA
RVBD2782c	pepR	zinc protease PepR	155.248	0.202466	0.14735	1.37405	0.169426	0.54355	NA	NA	NA
RVBD3852	hns	histone-like protein Hns	263.07	0.2027	0.117403	1.72653	0.0842514	0.383465	NA	NA	NA
RVBD1538c	ansA	L-asparaginase AnsA	70.3936	0.202801	0.211477	0.958977	0.33757	0.721263	NA	NA	NA
RVBD1232c	-	hypothetical protein	248.897	0.202871	0.118359	1.71403	0.0865237	0.387983	NA	NA	NA
RVBD1651c	PE_PGRS30	PE-PGRS family protein PE_PGRS30	174.02	0.202939	0.141909	1.43006	0.152699	0.513048	NA	NA	NA
RVBD1840c	PE_PGRS34	PE-PGRS family protein PE_PGRS34	24.9292	0.202955	0.344216	0.589614	0.55545	NA	NA	NA	NA
RVBD1764	-	transposase	33.8824	0.202985	0.296929	0.683613	0.494219	0.834498	NA	NA	NA
RVBD1489	-	hypothetical protein	103.34	0.203124	0.176036	1.15388	0.248549	0.638687	NA	NA	NA
RVBD0726c	-	s-adenosylmethionine-dependent methyltransferase	83.3702	0.203354	0.190288	1.06867	0.285219	0.675529	NA	NA	NA
RVBD2181	-	alpha-1,2-mannosyltransferase	259.044	0.203366	0.113377	1.79371	0.07286	0.352706	NA	NA	NA
RVBD3618	-	monooxygenase	60.5214	0.203746	0.221539	0.919684	0.357738	0.739144	NA	NA	NA
RVBD1126c	-	hypothetical protein	76.2768	0.204176	0.196431	1.03943	0.298605	0.694645	NA	NA	NA
RVBD2507	-	proline rich membrane protein	117.453	0.205077	0.162136	1.26485	0.205925	0.592266	NA	NA	NA
RVBD3032	-	alpha-1,4-glucosyltransferase	103.806	0.205208	0.179578	1.14273	0.253152	0.643176	NA	NA	NA
RVBD0592	mce2D	MCE-family protein Mce2D	24.7233	0.205267	0.352827	0.581778	0.560716	NA	NA	NA	NA
RVBD0053	rpsF	30S ribosomal protein S6 RpsF	380.374	0.205283	0.0981689	2.09112	0.0365173	0.235572	NA	NA	NA
RVBD3190c	-	hypothetical protein	172.016	0.20573	0.136328	1.50908	0.131279	0.480478	NA	NA	NA
RVBD3364c	-	hypothetical protein	22.4383	0.206425	0.36148	0.571056	0.567962	NA	NA	NA	NA
RVBD0917	betP	glycine betaine transport integral membrane protein BetP	115.407	0.207177	0.162309	1.27644	0.201802	0.587452	NA	NA	Hit
RVBD2074	-	pyridoxamine 5'-phosphate oxidase	330.525	0.207377	0.10363	2.00114	0.0453778	0.266505	NA	NA	NA
RVBD3102c	ftsE	cell division ATP-binding protein FtsE	161.189	0.207581	0.1442	1.43953	0.15	0.509889	NA	NA	NA
RVBD1864c	-	hypothetical protein	101.561	0.207614	0.171951	1.2074	0.227279	0.616687	NA	NA	NA
RVBD0230c	php	phosphotriesterase Php	415.395	0.207641	0.0962935	2.15634	0.0310572	0.212572	NA	NA	NA
RVBD1742	-	hypothetical protein	44.6473	0.207698	0.264265	0.785944	0.431901	0.791369	NA	NA	NA
RVBD2497c	pdhA	branched-chain keto acid dehydrogenase E1 component alpha subunit BkdA	146.615	0.207733	0.150922	1.37643	0.168689	0.542323	NA	NA	NA
RVBD1609	trpE	anthranilate synthase component 1 TrpE	251.954	0.207958	0.11764	1.76775	0.0771032	0.363281	NA	NA	NA
RVBD0284	-	ESX-3 secretion system protein EccC3	1751.07	0.208318	0.0651373	3.19814	0.00138319	0.0209472	NA	NA	NA
RVBD0421c	-	hypothetical protein	44.1454	0.209082	0.261713	0.798896	0.424351	0.787761	NA	NA	NA
RVBD1012	-	hypothetical protein	13.2073	0.209188	0.462328	0.452466	0.650933	NA	NA	NA	NA
RVBD2979c	-	resolvase	53.8531	0.209683	0.238489	0.879213	0.379286	0.75494	NA	NA	NA
RVBD1854c	ndh	NADH dehydrogenase Ndh	172.657	0.210022	0.13677	1.53558	0.12464	0.46817	NA	NA	NA
RVBD0789c	-	hypothetical protein	50.1628	0.210398	0.244767	0.859587	0.390017	0.762608	NA	NA	NA
RVBD3707c	-	hypothetical protein	87.8312	0.21046	0.184623	1.13995	0.254309	0.644044	NA	NA	NA
RVBD3385c	-	antitoxin VapB46	104.648	0.211102	0.174326	1.21096	0.225911	0.615094	NA	NA	NA
RVBD2057c	rpmG	50S ribosomal protein L33 RpmG1	3.24718	0.211537	0.938026	0.225513	0.821581	NA	NA	NA	NA
RVBD1187	rocA	pyrroline-5-carboxylate dehydrogenase RocA	97.0917	0.211934	0.177401	1.19466	0.23222	0.621124	NA	NA	NA
RVBD0813c	-	fatty acid-binding protein-like protein	266.259	0.212116	0.112822	1.8801	0.0600945	0.313797	NA	NA	NA
RVBD1296	thrB	homoserine kinase ThrB	123.117	0.212412	0.162313	1.30866	0.190651	0.569315	NA	NA	NA
RVBD0854	-	hypothetical protein	129.56	0.21298	0.158759	1.34154	0.179747	0.55561	NA	NA	NA
RVBD2454c	-	oxidoreductase	390.142	0.213124	0.104968	2.03036	0.0423197	0.25705	NA	NA	NA
RVBD2997	-	oxidoreductase	67.315	0.213182	0.213276	0.999563	0.317522	0.70811	NA	NA	NA
RVBD1096	-	glycosyl hydrolase	403.422	0.213215	0.0983808	2.16725	0.0302161	0.208267	NA	NA	NA
RVBD3830c	-	transcriptional regulator	41.9724	0.213243	0.264863	0.805104	0.42076	0.784396	NA	NA	NA
RVBD2622	-	methyltransferase	31.447	0.213351	0.307658	0.693468	0.488016	0.829222	NA	NA	NA
RVBD2111c	-	prokaryotic ubiquitin-like protein Pup	311.711	0.21362	0.111487	1.91611	0.0553514	0.297063	NA	NA	NA
RVBD3524	-	membrane protein	354.132	0.213716	0.106799	2.00111	0.0453802	0.266505	NA	NA	NA
RVBD3869	-	ESX-1 secretion system protein EccB1	289.078	0.213791	0.109346	1.95518	0.0505621	0.284745	NA	NA	NA
RVBD3195	-	hypothetical protein	41.0092	0.213858	0.269928	0.792276	0.4282	0.790635	NA	NA	NA
RVBD0818	-	transcriptional regulator	313.891	0.214243	0.109365	1.95898	0.0501151	0.28297	NA	NA	NA
RVBD3893c	PE36	PE family protein PE36	123.195	0.214499	0.163745	1.30996	0.19021	0.569315	NA	NA	NA
RVBD0044c	-	oxidoreductase	47.209	0.214571	0.251265	0.853961	0.393127	0.764798	NA	NA	NA
RVBD2967c	pca	pyruvate carboxylase Pca	395.202	0.214685	0.11075	1.93847	0.0525658	0.289851	NA	NA	NA
RVBD0969	ctpV	metal cation transporter P-type ATPase CtpV	122.05	0.214746	0.164129	1.3084	0.190738	0.569315	NA	NA	NA
RVBD1367c	-	hypothetical protein	145.941	0.215088	0.158031	1.36105	0.173498	0.549127	NA	NA	NA
RVBD2334	cysK1	cysteine synthase A CysK1	232.33	0.215398	0.120561	1.78662	0.0739982	0.354809	NA	NA	NA
RVBD2567	-	alanine and leucine rich protein	289.535	0.215613	0.11408	1.89002	0.0587549	0.309472	NA	NA	NA
RVBD3674c	nth	endonuclease III Nth	238.086	0.215772	0.120634	1.78865	0.0736708	0.35372	NA	NA	Hit
RVBD3029c	fixA	electron transfer flavoprotein beta subunit FixA	902.71	0.216106	0.0737994	2.92829	0.0034083	0.041452	NA	NA	NA
RVBD1139c	-	hypothetical protein	67.0584	0.216304	0.217428	0.994833	0.319818	0.710819	NA	NA	NA
RVBD2819c	-	CRISPR type III-a/mtube-associated ramp protein csm5	104.064	0.216338	0.170607	1.26805	0.204779	0.590895	NA	NA	NA
RVBD0898c	-	hypothetical protein	42.1676	0.217219	0.261933	0.829292	0.406939	0.776684	NA	NA	NA
RVBD2226	-	hypothetical protein	282.091	0.217248	0.110026	1.97451	0.0483241	0.278198	NA	NA	NA
RVBD1699	pyrG	CTP synthase PyrG	515.449	0.217528	0.0895972	2.42785	0.0151887	0.124944	NA	NA	NA
RVBD0868c	moaD2	molybdenum cofactor biosynthesis protein D2 MoaD2	218.881	0.218085	0.125031	1.74424	0.081117	0.37371	NA	NA	NA
RVBD2423	-	hypothetical protein	53.9256	0.218454	0.234914	0.929934	0.352405	0.73371	NA	NA	NA
RVBD3812	PE_PGRS62	PE-PGRS family protein PE_PGRS62	138.053	0.218552	0.153893	1.42016	0.155562	0.518884	NA	NA	NA
RVBD1509	-	hypothetical protein	95.9731	0.218614	0.181777	1.20265	0.229111	0.617673	NA	NA	NA
RVBD1846c	-	transcriptional regulator BlaI	548.654	0.218762	0.0867755	2.52101	0.0117018	0.105615	NA	NA	NA
RVBD1292	argS	arginyl-tRNA synthetase ArgS	233.785	0.218959	0.119103	1.83841	0.0660023	0.331335	NA	NA	NA
RVBD0687	fabG	SDR family oxidoreductase	113.27	0.219111	0.164704	1.33033	0.183408	0.559903	NA	NA	NA
RVBD3884c	-	ESX-2 secretion system protein EccA2	211.019	0.219383	0.127014	1.72723	0.0841265	0.383465	NA	NA	NA
RVBD0484c	-	oxidoreductase	177.94	0.219456	0.139827	1.56948	0.116536	0.456411	NA	NA	NA
RVBD3410c	guaB3	inosine-5'-monophosphate dehydrogenase GuaB3	108.061	0.219681	0.171701	1.27944	0.20074	0.587452	NA	NA	NA
RVBD1258c	-	H+ antiporter protein	52.3142	0.219699	0.241847	0.908422	0.363655	0.742744	NA	NA	NA
RVBD2595	-	antitoxin VapB40	72.8091	0.219742	0.219858	0.999471	0.317567	0.70811	NA	NA	NA
RVBD0047c	-	hypothetical protein	228.514	0.219865	0.127574	1.72344	0.0848098	0.383465	NA	NA	Hit
RVBD2696c	-	alanine and glycine and valine rich protein	206.04	0.219903	0.132467	1.66006	0.0969017	0.410407	NA	NA	NA
RVBD2591	PE_PGRS44	PE-PGRS family protein PE_PGRS44	117.086	0.220025	0.164972	1.33371	0.182298	0.557961	NA	NA	NA
RVBD3631	-	transferase	99.356	0.220188	0.174758	1.25996	0.207686	0.595043	NA	NA	NA
RVBD1867	-	acetyl-CoA acetyltransferase	46.213	0.220596	0.269535	0.818432	0.413111	0.778575	NA	NA	NA
RVBD0332	-	hypothetical protein	110.987	0.220895	0.168777	1.3088	0.190603	0.569315	NA	NA	NA
RVBD0892	-	monooxygenase	143.351	0.220943	0.147142	1.50156	0.133211	0.483643	NA	NA	NA
RVBD1136	-	enoyl-CoA hydratase	14.4504	0.221153	0.448868	0.49269	0.622232	NA	NA	NA	NA
RVBD0836c	-	hypothetical protein	35.8815	0.221226	0.292971	0.755113	0.450181	0.8044	NA	NA	NA
RVBD2851c	-	N-acetyltransferase	120.139	0.221356	0.162345	1.36349	0.172728	0.548163	NA	NA	NA
RVBD3779	-	decaprenol GalNH2-dependent GalNH2 transferase	274.712	0.221808	0.113983	1.94598	0.051657	0.287029	NA	NA	NA
RVBD1977	-	hypothetical protein	96.943	0.2221	0.176295	1.25982	0.207734	0.595043	NA	NA	Hit
RVBD3739c	PPE67	PPE family protein PPE67	26.6719	0.222248	0.330009	0.673459	0.500655	NA	NA	NA	NA
RVBD1706c	PPE23	PPE family protein PPE23	39.1706	0.222403	0.274947	0.808893	0.418577	0.782937	NA	NA	Hit
RVBD3161c	-	oxidoreductase	90.1571	0.222847	0.186411	1.19546	0.231906	0.621124	NA	NA	NA
RVBD0657c	-	antitoxin VapB6	51.3309	0.222935	0.240917	0.925357	0.35478	0.73557	NA	NA	NA
RVBD1333	-	hydrolase	144.345	0.22341	0.149376	1.49563	0.134751	0.484423	NA	NA	NA
RVBD2093c	tatC	sec-independent protein translocase transmembrane protein TatC	221.591	0.223504	0.121902	1.83348	0.0667319	0.333565	NA	NA	NA
RVBD2051c	ppm1	polyprenol-monophosphomannose synthase Ppm1	483.42	0.223946	0.0892261	2.50987	0.0120775	0.107123	NA	NA	NA
RVBD0861c	ercc3	DNA helicase Ercc3	226.105	0.224776	0.123064	1.8265	0.0677744	0.336868	NA	NA	NA
RVBD3909	-	hypothetical protein	333.423	0.225009	0.102593	2.19322	0.0282917	0.198098	NA	NA	NA
RVBD2097c	-	proteasome accessory factor A PafA	419.18	0.225652	0.0984095	2.29299	0.0218485	0.164751	NA	NA	NA
RVBD0078A	-	hypothetical protein	117.086	0.225863	0.166783	1.35423	0.175662	0.551523	NA	NA	NA
RVBD3807c	-	transmembrane protein	68.4879	0.226271	0.206919	1.09353	0.274162	0.66223	NA	NA	NA
RVBD2529	-	hypothetical protein	47.1741	0.226328	0.249802	0.906032	0.364919	0.743771	NA	NA	NA
RVBD2788	sirR	DtxR family Mn-dependent transcriptional regulator	133.365	0.226462	0.151925	1.49061	0.136063	0.485236	NA	NA	NA
RVBD1740	-	antitoxin VapB34	95.074	0.226653	0.186543	1.21501	0.224361	0.614157	NA	NA	NA
RVBD1345	fadD33	fatty acyl-AMP ligase MbtM	169.857	0.226756	0.139434	1.62626	0.103894	0.423862	NA	NA	NA
RVBD0913c	-	carotenoid cleavage dioxygenase	199.724	0.226916	0.131523	1.72529	0.0844748	0.383465	NA	NA	NA
RVBD1059	-	dihydrodipicolinate reductase	102.022	0.227035	0.173327	1.30986	0.190243	0.569315	NA	NA	NA
RVBD6046	tRNA-Ser	tRNA-Ser	543.159	0.227081	0.0863507	2.62975	0.00854476	0.0839819	NA	NA	NA
RVBD3567c	-	oxidoreductase	29.1469	0.227225	0.32979	0.688998	0.490824	0.832349	NA	NA	NA
RVBD1698	-	outer membrane protein MctB	156.215	0.227248	0.148201	1.53338	0.125182	0.46817	NA	NA	NA
RVBD1548c	PPE21	PPE family protein PPE21	118.259	0.227459	0.166165	1.36887	0.17104	0.547173	NA	NA	NA
RVBD2492	-	hypothetical protein	34.3609	0.227792	0.291687	0.780946	0.434834	0.792999	NA	NA	NA
RVBD2911	dacB2	penicillin-binding protein DacB2	94.5537	0.227856	0.178581	1.27593	0.201981	0.587452	NA	NA	Hit
RVBD2871	-	antitoxin VapB43	83.0774	0.228037	0.191807	1.18889	0.234484	0.622177	NA	NA	NA
RVBD2205c	-	glycerate kinase	169.034	0.228271	0.138666	1.6462	0.0997235	0.414881	NA	NA	NA
RVBD2700	-	secreted alanine rich protein	248.466	0.228341	0.117144	1.94924	0.0512671	0.285816	NA	NA	Hit
RVBD3231c	-	hypothetical protein	40.7525	0.228524	0.276891	0.825322	0.409189	0.778278	NA	NA	NA
RVBD0024	-	secreted protein	33.2013	0.228662	0.30059	0.76071	0.446831	0.80232	NA	NA	NA
RVBD0155	pntAa	NAD(P) transhydrogenase subunit alpha PntAa	110.012	0.229786	0.170622	1.34675	0.17806	0.55412	NA	NA	NA
RVBD0691c	-	mycofactocin system transcriptional regulator	188.808	0.230141	0.131075	1.75579	0.0791242	0.368376	NA	NA	NA
RVBD1487	-	hypothetical protein	83.9265	0.230395	0.191465	1.20333	0.228849	0.617673	NA	NA	NA
RVBD2572c	aspS	aspartyl-tRNA synthetase AspS	277.983	0.230554	0.114057	2.02139	0.0432397	0.260842	NA	NA	NA
RVBD2840c	-	hypothetical protein	768.781	0.230627	0.0794028	2.90452	0.00367819	0.0435582	NA	NA	NA
RVBD0333	-	hypothetical protein	61.7461	0.230701	0.224306	1.02851	0.303709	0.696675	NA	NA	NA
RVBD3693	-	membrane protein	175.054	0.231006	0.154473	1.49545	0.134798	0.484423	NA	NA	NA
RVBD0490	senX3	two-component system sensor histidine kinase SenX3	400.18	0.231123	0.100172	2.30725	0.021041	0.160029	NA	NA	NA
RVBD2038c	-	cellobiose transporter ATP-binding protein	24.2399	0.231145	0.358294	0.645129	0.518844	NA	NA	NA	NA
RVBD3021c	PPE47	PPE family protein	27.9274	0.232248	0.318306	0.729637	0.465612	NA	NA	NA	NA
RVBD0556	-	transmembrane protein	102.569	0.232981	0.17344	1.34329	0.179177	0.55561	NA	NA	NA
RVBD2731	-	alanine and arginine rich protein	208.621	0.233066	0.130181	1.79033	0.0734007	0.35372	NA	NA	NA
RVBD2921c	ftsY	cell division protein FtsY	162.611	0.233403	0.142161	1.64183	0.100626	0.416629	NA	NA	NA
RVBD1093	glyA	serine hydroxymethyltransferase 1 GlyA1	344.76	0.233452	0.104593	2.232	0.0256151	0.185617	NA	NA	NA
RVBD1662	pks8	polyketide synthase Pks8	121.475	0.2335	0.163875	1.42487	0.154196	0.515896	NA	NA	NA
RVBD1464	csd	cysteine desulfurase Csd	96.7006	0.233614	0.17818	1.31111	0.18982	0.569315	NA	NA	NA
RVBD2364c	era	GTP-binding protein Era	119.8	0.23372	0.166227	1.40603	0.159716	0.524313	NA	NA	NA
RVBD2727c	miaA	tRNA delta(2)-isopentenylpyrophosphate transferase MiaA	63.3048	0.23441	0.237291	0.987856	0.323223	0.712909	NA	NA	NA
RVBD0034	-	hypothetical protein	11.2378	0.234976	0.509025	0.461619	0.644354	NA	NA	NA	NA
RVBD2169c	-	transmembrane protein	268.455	0.234979	0.113617	2.06817	0.038624	0.245152	NA	NA	NA
RVBD1664	pks9	polyketide synthase Pks9	122.535	0.235058	0.166136	1.41485	0.157111	0.521585	NA	NA	NA
RVBD2331	-	hypothetical protein	202.706	0.23513	0.128778	1.82586	0.0678721	0.336879	NA	NA	NA
RVBD1627c	-	nonspecific lipid-transfer protein	247.383	0.235196	0.120309	1.95493	0.0505908	0.284745	NA	NA	NA
RVBD1572c	-	hypothetical protein	16.8574	0.235236	0.419416	0.560866	0.574889	NA	NA	NA	NA
RVBD3370c	dnaE2	DNA polymerase III alpha subunit DnaE2	74.5176	0.235471	0.208955	1.1269	0.259786	0.651588	NA	NA	NA
RVBD3818	-	N-acetylmuramic acid hydroxylase	505.44	0.23562	0.0887192	2.65579	0.00791225	0.0793248	NA	NA	NA
RVBD0785	-	KsdD-like steroid dehydrogenase	118.642	0.235975	0.168121	1.4036	0.160437	0.525216	NA	NA	NA
RVBD2150c	ftsZ	cell division protein FtsZ	278.711	0.236	0.114169	2.06712	0.0387226	0.245185	NA	NA	NA
RVBD3176c	mesT	epoxide hydrolase MesT	22.6206	0.236092	0.362254	0.651732	0.514574	NA	NA	NA	NA
RVBD3585	radA	DNA repair protein RadA	117.968	0.236641	0.162424	1.45694	0.145134	0.500663	NA	NA	NA
RVBD1275	lprC	lipoprotein LprC	223.532	0.237085	0.121928	1.94447	0.0518383	0.287186	NA	NA	NA
RVBD2555c	alaS	alanyl-tRNA synthetase AlaS	1021	0.237164	0.0718067	3.30281	0.000957196	0.0154952	NA	NA	NA
RVBD0277Ac	RVBD0277Ac	antitoxin	519.289	0.237541	0.0864846	2.74663	0.00602119	0.0641957	NA	NA	NA
RVBD2225	panB	3-methyl-2-oxobutanoate hydroxymethyltransferase PanB	335.923	0.237547	0.108655	2.18626	0.0287967	0.201114	NA	NA	NA
RVBD3431c	-	transposase	27.9622	0.237785	0.326266	0.728807	0.466119	NA	NA	NA	NA
RVBD3104c	-	mechanosensitive small conductance ion channel protein MscS	140.827	0.23784	0.158693	1.49874	0.13394	0.483803	NA	NA	NA
RVBD1944c	-	hypothetical protein	40.5567	0.238099	0.270933	0.878814	0.379502	0.75494	NA	NA	NA
RVBD3898c	-	hypothetical protein	75.0599	0.238111	0.203236	1.1716	0.241358	0.629064	NA	NA	NA
RVBD1951c	-	hypothetical protein	51.6644	0.238159	0.250221	0.951796	0.341201	0.724642	NA	NA	Hit
RVBD1496	-	LAO/AO transporter ATPase	66.9036	0.238497	0.214148	1.11371	0.265405	0.65313	NA	NA	NA
RVBD1759c	wag22	PE-PGRS family protein Wag22	24.617	0.238554	0.341612	0.698319	0.484978	NA	NA	NA	NA
RVBD1194c	-	hypothetical protein	768.313	0.239184	0.0785787	3.04388	0.00233549	0.031879	NA	NA	NA
RVBD3240c	secA1	preprotein translocase subunit SecA1	1029.55	0.239351	0.07387	3.24016	0.00119464	0.0185721	NA	NA	NA
RVBD3606c	folK	2-amino-4-hydroxy-6-hydroxymethyldihydropteridine pyrophosphokinase FolK	65.2055	0.239451	0.229457	1.04356	0.296691	0.692018	NA	NA	NA
RVBD3873	PPE68	PPE family protein PPE68	322.266	0.239943	0.104871	2.28799	0.0221379	0.166331	NA	NA	NA
RVBD1220c	-	methyltransferase	102.732	0.240547	0.170815	1.40823	0.159063	0.524313	NA	NA	Hit
RVBD3697A	RVBD3697A	antitoxin VapB48	78.8244	0.241125	0.210255	1.14682	0.251456	0.641933	NA	NA	NA
RVBD1786	-	oxidoreductase	81.2054	0.241227	0.2047	1.17844	0.238621	0.627814	NA	NA	NA
RVBD3913	trxB2	thioredoxin reductase TrxB2	160.493	0.241488	0.151367	1.59538	0.110628	0.443141	NA	NA	NA
RVBD0838	lpqR	lipoprotein LpqR	46.4999	0.241547	0.249275	0.968997	0.332547	0.719735	NA	NA	NA
RVBD1657	argR	arginine repressor ArgR	18.3822	0.24163	0.407952	0.5923	0.55365	NA	NA	NA	NA
RVBD3338	-	hypothetical protein	90.6125	0.241926	0.18281	1.32338	0.185711	0.563035	NA	NA	NA
RVBD3334	-	transcriptional regulator MerR-family	45.9857	0.242228	0.256282	0.945162	0.344576	0.725658	NA	NA	NA
rnpB	rnpB	RNase P RNA component class A	74938.8	0.242232	0.0540228	4.48389	7.32952e-06	0.000203668	NA	NA	NA
RVBD3012c	gatC	glutamyl-tRNA amidotransferase GatC	23.7454	0.242445	0.372027	0.651687	0.514603	NA	NA	NA	NA
RVBD0828c	-	deaminase	9.82489	0.243107	0.559222	0.434723	0.663763	NA	NA	NA	NA
RVBD0499	-	hypothetical protein	73.8208	0.243111	0.202024	1.20338	0.228829	0.617673	NA	NA	NA
RVBD3544c	fadE28	acyl-CoA dehydrogenase FadE28	49.3424	0.243168	0.243836	0.997264	0.318637	0.708996	NA	NA	NA
RVBD3025c	iscS	cysteine desulfurase LscS	270.617	0.243677	0.111627	2.18296	0.0290385	0.201726	NA	NA	NA
RVBD2342	-	hypothetical protein	66.384	0.244051	0.218121	1.11888	0.263192	0.652775	NA	NA	Hit
RVBD1560	-	antitoxin VapB11	42.9348	0.244073	0.274949	0.887701	0.374702	0.751936	NA	NA	NA
RVBD2704	-	hypothetical protein	90.2932	0.244241	0.192531	1.26858	0.20459	0.590842	NA	NA	NA
RVBD3610c	ftsH	ATP-dependent zinc metalloprotease FtsH	602.282	0.244319	0.0960036	2.5449	0.0109309	0.099936	NA	NA	NA
RVBD1813c	-	hypothetical protein	267.305	0.244735	0.119402	2.04967	0.0403969	0.25232	NA	NA	NA
RVBD1821	secA2	preprotein translocase ATPase subunit SecA2	776.694	0.244759	0.0786933	3.11029	0.00186907	0.0265454	NA	NA	NA
RVBD2431c	PE25	PE family protein PE25	104.655	0.245127	0.173437	1.41335	0.157553	0.52196	NA	NA	NA
RVBD2192c	trpD	anthranilate phosphoribosyltransferase TrpD	114.889	0.245873	0.167574	1.46725	0.142309	0.494786	NA	NA	NA
RVBD3101c	ftsX	cell division protein FtsX	249.964	0.245876	0.117808	2.08709	0.0368804	0.236638	NA	NA	NA
RVBD0091	mtn	bifunctional MTA/SAH nucleosidase Mtn	95.3679	0.24606	0.181333	1.35695	0.174796	0.550993	NA	NA	NA
RVBD2686c	-	antibiotic-transport ABC transporter	54.1768	0.246354	0.24775	0.994367	0.320044	0.710819	NA	NA	NA
RVBD3321c	-	antitoxin VapB44	48.4404	0.246913	0.251516	0.981696	0.32625	0.71645	NA	NA	NA
RVBD3917c	parB	chromosome partitioning protein ParB	290.751	0.247112	0.116345	2.12395	0.0336746	0.223379	NA	NA	NA
RVBD3637	-	transposase	2.87934	0.247181	0.990136	0.249643	0.802863	NA	NA	NA	NA
RVBD3332	nagA	N-acetylglucosamine-6-phosphate deacetylase NagA	74.4374	0.247256	0.202173	1.22299	0.221332	0.612556	NA	NA	NA
RVBD3485c	-	oxidoreductase	62.7994	0.247414	0.221714	1.11592	0.264457	0.65313	NA	NA	NA
RVBD0471c	-	hypothetical protein	27.7772	0.248301	0.32825	0.756436	0.449388	NA	NA	NA	NA
RVBD2869c	-	metalloprotease RseP	279.581	0.248394	0.118517	2.09585	0.0360956	0.233727	NA	NA	NA
RVBD3283	sseA	thiosulfate sulfurtransferase SseA	410.805	0.248758	0.0990538	2.51135	0.0120272	0.107123	NA	NA	NA
RVBD3838c	pheA	prephenate dehydratase PheA	117.164	0.248915	0.167425	1.48673	0.137087	0.485236	NA	NA	NA
RVBD2680	-	hypothetical protein	189.266	0.248952	0.131826	1.88849	0.0589601	0.31009	NA	NA	NA
RVBD0638	secE	preprotein translocase subunit SecE1	644.042	0.249114	0.084048	2.96394	0.00303723	0.0382799	NA	NA	NA
RVBD0986	-	adhesion component transport ABC transporter ATP-binding protein	134.536	0.249284	0.157782	1.57993	0.114124	0.451889	NA	NA	NA
RVBD2534c	efp	elongation factor P Efp	135.372	0.249408	0.150513	1.65705	0.0975094	0.410407	NA	NA	NA
RVBD0803	purL	phosphoribosylformylglycinamidine synthase II PurL	255.137	0.249623	0.116484	2.14298	0.032115	0.216489	NA	NA	NA
RVBD3602c	panC	pantoate-beta-alanine ligase PanC	119.021	0.249749	0.159955	1.56137	0.118437	0.458298	NA	NA	NA
RVBD3037c	-	SAM-dependent 3-O-methyltransferase	34.3458	0.249975	0.303409	0.823889	0.410003	0.778278	NA	NA	NA
RVBD2152c	murC	UDP-N-acetylmuramate-alanine ligase MurC	163.676	0.250268	0.147087	1.7015	0.0888498	0.39403	NA	NA	NA
RVBD1763	-	transposase	9.66454	0.250338	0.538278	0.465073	0.64188	NA	NA	NA	NA
RVBD0425c	ctpH	HAD ATPase, P-type, family IC CtpH	780.537	0.251757	0.0770504	3.26743	0.00108528	0.017098	NA	NA	NA
RVBD1943c	-	antitoxin MazE5	84.1675	0.252211	0.194977	1.29354	0.195823	0.579748	NA	NA	NA
RVBD1381	pyrC	dihydroorotase PyrC	84.4504	0.252271	0.189329	1.33245	0.182712	0.558261	NA	NA	NA
RVBD2124c	metH	methionine synthase MetH	866.429	0.252676	0.0758168	3.33271	0.00086003	0.014249	NA	NA	NA
RVBD1563c	treY	maltooligosyltrehalose synthase TreY	66.2069	0.253001	0.219338	1.15347	0.248716	0.638687	NA	NA	NA
RVBD0261c	narK3	integral membrane nitrite extrusion protein NarK3	12.2288	0.253559	0.493073	0.514243	0.607082	NA	NA	NA	NA
RVBD0833	PE_PGRS13	PE-PGRS family protein PE_PGRS13	244.33	0.254128	0.129657	1.96001	0.0499951	0.282745	NA	NA	NA
RVBD3555c	-	hypothetical protein	71.4558	0.254164	0.205708	1.23556	0.216622	0.607195	NA	NA	NA
RVBD3165c	-	hypothetical protein	20.4132	0.254413	0.395355	0.643506	0.519896	NA	NA	NA	NA
RVBD2613c	-	AP-4-A phosphorylase	83.9237	0.255071	0.188199	1.35533	0.175313	0.551408	NA	NA	NA
RVBD0788	purQ	phosphoribosylformylglycinamidine synthase I PURG	129.338	0.255841	0.15921	1.60694	0.108066	0.434853	NA	NA	NA
RVBD1973	-	MCE-associated membrane protein	6.64664	0.256293	0.65498	0.391299	0.695576	NA	NA	NA	NA
RVBD0610c	-	hypothetical protein	68.2281	0.257528	0.208655	1.23423	0.217117	0.607582	NA	NA	NA
RVBD2747	-	L-glutamate alpha-N-acetyltransferase ArgA	88.2329	0.257923	0.190985	1.35049	0.17686	0.553314	NA	NA	Hit
RVBD1339	-	hypothetical protein	183.326	0.258116	0.134176	1.92371	0.0543908	0.294092	NA	NA	NA
RVBD3600c	-	type III pantothenate kinase	78.8331	0.2582	0.19507	1.32363	0.185627	0.563035	NA	NA	NA
RVBD2116	lppK	lipoprotein LppK	19.8505	0.258731	0.379029	0.682614	0.494851	NA	NA	NA	NA
RVBD0303	-	light-dependent protochlorophyllide reductase	39.1854	0.258813	0.273861	0.945055	0.344631	0.725658	NA	NA	NA
RVBD2878c	mpt53	soluble secreted antigen MPT53	36.7505	0.258912	0.304217	0.851077	0.394727	0.765379	NA	NA	NA
RVBD1000c	-	hypothetical protein	78.7531	0.25894	0.198942	1.30158	0.193058	0.57397	NA	NA	Hit
RVBD2744c	35kd_ag	alanine rich protein	464.822	0.259308	0.0950764	2.72736	0.00638431	0.0672544	NA	NA	NA
RVBD0562	grcC1	polyprenyl-diphosphate synthase GrcC1	313.792	0.259878	0.109027	2.3836	0.0171443	0.138133	NA	NA	NA
RVBD2500c	fadE19	acyl-CoA dehydrogenase FadE19	239.338	0.259882	0.123567	2.10317	0.0354511	0.23168	NA	NA	NA
RVBD2826c	-	hypothetical protein	38.7465	0.260194	0.27343	0.951592	0.341304	0.724642	NA	NA	NA
RVBD2705c	-	hypothetical protein	87.3222	0.261768	0.191705	1.36548	0.172104	0.547659	NA	NA	NA
RVBD0201c	-	hypothetical protein	71.4823	0.262169	0.20545	1.27607	0.201931	0.587452	NA	NA	NA
RVBD1022	lpqU	lipoprotein LpqU	106.926	0.262678	0.171511	1.53155	0.125632	0.46817	NA	NA	NA
RVBD1344	-	acyl carrier protein MbtL	115.312	0.262778	0.168656	1.55807	0.119217	0.458298	NA	NA	NA
RVBD3436c	glmS	glucosamine-fructose-6-phosphate aminotransferase GlmS	522.697	0.262862	0.0876094	3.00038	0.0026964	0.0357729	NA	NA	NA
RVBD3468c	-	dTDP-glucose 4,6-dehydratase	23.6543	0.262892	0.350222	0.750645	0.452866	NA	NA	NA	NA
RVBD2420c	-	iojap-like ribosome-associated protein	68.6968	0.263531	0.213703	1.23316	0.217515	0.607582	NA	NA	NA
RVBD1780	-	hypothetical protein	251.511	0.264022	0.115859	2.27882	0.0226779	0.169916	NA	NA	NA
RVBD0835	lpqQ	lipoprotein LpqQ	67.4179	0.264191	0.217913	1.21237	0.225371	0.614157	NA	NA	NA
RVBD1595	nadB	l-aspartate oxidase NadB	658.032	0.26421	0.0809766	3.26279	0.0011032	0.017303	NA	NA	NA
RVBD2540c	aroF	chorismate synthase AroF	164.073	0.264942	0.138683	1.91041	0.0560802	0.299859	NA	NA	NA
RVBD2998A	-	OmpR family two-component system sensor histidine kinase	7.21235	0.26523	0.628224	0.42219	0.672886	NA	NA	NA	NA
RVBD2174	-	alpha-1,6-mannosyltransferase MptA	169.016	0.265416	0.136781	1.94044	0.0523261	0.289434	NA	NA	NA
RVBD3137	-	histidinol-phosphatase	60.1773	0.265925	0.233233	1.14016	0.254218	0.644044	NA	NA	NA
RVBD1224	tatB	protein TatB	109.353	0.265991	0.173623	1.532	0.125523	0.46817	NA	NA	NA
RVBD2384	mbtA	salicyl-AMP ligase MbtA	43.4389	0.2664	0.269637	0.987992	0.323157	0.712909	NA	NA	NA
RVBD1953	-	toxin VapC14	36.026	0.26667	0.293459	0.90871	0.363503	0.742744	NA	NA	NA
RVBD2091c	-	membrane protein	287.942	0.2673	0.108744	2.45807	0.0139685	0.117938	NA	NA	NA
RVBD0805	-	cyclic nucleotide phosphodiesterase	907.043	0.268057	0.0735695	3.64359	0.000268863	0.00542182	NA	NA	NA
RVBD6045	tRNA-Arg	tRNA-Arg	12.5032	0.26834	0.485689	0.552493	0.58061	NA	NA	NA	NA
RVBD1462	-	Fe-S cluster assembly protein SufD	92.2627	0.268359	0.197799	1.35672	0.174869	0.550993	NA	NA	NA
RVBD2965c	coaD	phosphopantetheine adenylyltransferase KdtB	119.522	0.268496	0.164906	1.62818	0.103487	0.423074	NA	NA	NA
RVBD2039c	-	sugar-transport ABC transporter permease	16.0793	0.268858	0.421417	0.637984	0.523484	NA	NA	NA	NA
RVBD0800	pepC	aminopeptidase PepC	60.0856	0.269604	0.22271	1.21056	0.226063	0.615094	NA	NA	NA
RVBD3716c	-	hypothetical protein	190.437	0.269623	0.132104	2.04099	0.0412521	0.255362	Hit	NA	Hit
RVBD0983	pepD	serine protease PepD	338.438	0.269648	0.102323	2.63527	0.00840706	0.0831051	NA	NA	NA
RVBD2175c	-	regulatory protein	133.826	0.27022	0.152131	1.77624	0.075694	0.359038	NA	NA	NA
RVBD1247c	-	antitoxin RelB	48.1516	0.270918	0.250573	1.08119	0.279612	0.668984	NA	NA	NA
RVBD3140	fadE23	acyl-CoA dehydrogenase FadE23	117.292	0.271046	0.163285	1.65996	0.0969226	0.410407	NA	NA	NA
RVBD0627	-	toxin VapC5	28.7889	0.271061	0.334794	0.809635	0.41815	0.782839	NA	NA	NA
RVBD1123c	bpoB	peroxidase BpoB	88.4486	0.271275	0.188661	1.4379	0.150463	0.509889	NA	NA	NA
RVBD2794c	-	phosphopantetheinyl transferase PptT	119.434	0.271298	0.162656	1.66792	0.0953316	0.407229	NA	NA	NA
RVBD0105c	rpmB	50S ribosomal protein L28 RpmB1	6.29931	0.271388	0.682994	0.39735	0.69111	NA	NA	NA	NA
RVBD2530A	-	antitoxin VapB39	41.4319	0.271562	0.269884	1.00622	0.314312	0.707816	NA	NA	NA
RVBD1151c	-	transcriptional regulator	66.5926	0.271929	0.213521	1.27355	0.202824	0.588141	NA	NA	NA
RVBD2325c	-	cobalt/nickel transporter permease	140.741	0.272105	0.150753	1.80497	0.0710794	0.347904	NA	NA	NA
RVBD1460	-	transcriptional regulator	42.5262	0.272352	0.285695	0.9533	0.340438	0.724642	NA	NA	NA
RVBD2679	echA15	enoyl-CoA hydratase EchA15	86.9262	0.272648	0.189658	1.43758	0.150554	0.509889	NA	NA	NA
RVBD1033c	trcR	two-component system transcriptional regulator TrcR	104.626	0.273007	0.173018	1.57791	0.114587	0.452324	NA	NA	Hit
RVBD0611c	-	hypothetical protein	325.957	0.273716	0.103375	2.64781	0.00810158	0.0807641	NA	NA	NA
RVBD2829c	-	toxin VapC22	32.3683	0.273803	0.300409	0.911434	0.362066	0.742744	NA	NA	NA
RVBD0424c	-	hypothetical protein	153.653	0.273892	0.148891	1.83954	0.0658354	0.331335	NA	NA	NA
RVBD1725c	-	hypothetical protein	28.9424	0.275319	0.31856	0.864262	0.387444	0.760502	NA	NA	NA
RVBD0090	-	membrane protein	15.7363	0.27664	0.423877	0.652643	0.513987	NA	NA	NA	NA
RVBD0477	-	secreted protein	98.356	0.276797	0.17936	1.54325	0.12277	0.465364	NA	NA	NA
RVBD3513c	fadD18	fatty-acid-CoA ligase FadD18	24.5658	0.277301	0.344115	0.80584	0.420335	NA	NA	NA	NA
RVBD0254c	cobU	adenosylcobinamide kinase/adenosylcobinamide-phosphate guanylyltransferase CobU	57.8191	0.277445	0.235506	1.17808	0.238763	0.627814	NA	NA	NA
RVBD0285	PE5	PE family protein PE5	132.069	0.277585	0.155879	1.78077	0.0749496	0.357241	NA	NA	NA
RVBD0426c	-	transmembrane protein	177.234	0.277765	0.137116	2.02577	0.0427883	0.25906	NA	NA	NA
RVBD3833	-	transcriptional regulator	45.5444	0.278388	0.258666	1.07625	0.281817	0.672547	NA	NA	NA
RVBD3811	-	hypothetical protein	424.663	0.278532	0.0956313	2.91256	0.00358474	0.0428832	NA	NA	NA
RVBD0777	purB	adenylosuccinate lyase PurB	231.109	0.279058	0.123019	2.26841	0.0233041	0.172774	NA	NA	NA
RVBD3885c	-	ESX-2 secretion system protein EccE2	163.86	0.279135	0.144661	1.92958	0.0536592	0.29297	NA	NA	NA
RVBD2645	-	hypothetical protein	26.3216	0.279835	0.344537	0.812206	0.416674	NA	NA	NA	NA
RVBD1010	ksgA	ribosomal RNA small subunit methyltransferase A	213.408	0.280213	0.128756	2.17631	0.029532	0.20435	NA	NA	NA
RVBD1859	modC	molybdenum-transport ABC transporter ATP-binding protein ModC	173.615	0.280759	0.138205	2.03147	0.0422071	0.257026	NA	NA	NA
RVBD2761c	hsdS	type I restriction/modification system specificity determinant HsdS	102.274	0.281136	0.174545	1.61068	0.107249	0.433541	NA	NA	NA
RVBD0209	-	hypothetical protein	37.419	0.281316	0.287652	0.977972	0.328088	0.717508	NA	NA	Hit
RVBD1020	mfd	transcription-repair coupling factor Mfd	321.435	0.281621	0.104877	2.68526	0.00724733	0.0739185	NA	NA	NA
RVBD3489	-	hypothetical protein	293.793	0.281814	0.114868	2.45337	0.0141526	0.119199	NA	NA	NA
RVBD0494	-	transcriptional regulator GntR-family	24.3978	0.283149	0.374901	0.755262	0.450092	NA	NA	NA	NA
RVBD3098B	RVBD3098B	toxin	85.4812	0.283676	0.193303	1.46752	0.142234	0.494786	NA	NA	NA
RVBD0195	-	two-component system transcriptional regulator, LuxR-family	11.3562	0.283826	0.51141	0.554988	0.578903	NA	NA	NA	NA
RVBD2366c	-	transmembrane protein	142.797	0.284063	0.158803	1.78878	0.0736505	0.35372	NA	NA	NA
RVBD0339c	-	transcriptional regulator	125.766	0.284829	0.159651	1.78407	0.0744118	0.356308	NA	NA	NA
RVBD1274	lprB	lipoprotein LprB	309.122	0.284954	0.114462	2.48951	0.012792	0.111739	NA	NA	NA
RVBD2037c	-	transmembrane protein	86.2266	0.285433	0.191291	1.49214	0.135663	0.485236	NA	NA	NA
RVBD1713	engA	GTP-binding protein EngA	173.724	0.285624	0.138984	2.05509	0.0398704	0.249916	NA	NA	NA
RVBD0390	-	hypothetical protein	94.0097	0.285724	0.182417	1.56633	0.117272	0.458298	NA	NA	NA
RVBD1268c	-	hypothetical protein	23.4951	0.286288	0.360591	0.79394	0.427231	NA	Hit	Hit	Hit
RVBD2640c	-	transcriptional regulator ArsR-family	51.7057	0.286442	0.241281	1.18717	0.23516	0.62272	NA	NA	NA
RVBD2933	ppsC	phenolpthiocerol synthesis type-I polyketide synthase PpsC	215.401	0.286919	0.126182	2.27385	0.0229747	0.171125	NA	NA	NA
RVBD3211	rhlE	ATP-dependent RNA helicase RhlE	441.104	0.286948	0.0973674	2.94706	0.00320811	0.0395854	NA	NA	NA
RVBD0909	-	hypothetical protein	352.765	0.287042	0.102219	2.8081	0.00498345	0.0563673	NA	NA	NA
RVBD2801c	-	toxin MazF9	26.9113	0.287056	0.333358	0.861104	0.389181	NA	NA	NA	NA
4.5S	4.5S	signal recognition particle sRNA small type	128.819	0.287328	0.191797	1.49808	0.134113	0.48393	NA	NA	NA
RVBD1417	-	membrane protein	43.4455	0.287469	0.261387	1.09978	0.271427	0.660881	NA	NA	NA
RVBD2167c	-	transposase	14.3272	0.28809	0.474915	0.606613	0.544108	NA	NA	NA	NA
RVBD2914c	pknI	transmembrane serine/threonine-protein kinase I PknI	81.8706	0.288126	0.191281	1.5063	0.131991	0.481692	NA	NA	NA
RVBD1634	-	drug efflux membrane protein	129.585	0.288155	0.162033	1.77837	0.0753431	0.357854	NA	NA	NA
RVBD3397c	phyA	phytoene synthase PhyA	27.058	0.28824	0.331316	0.869984	0.384309	NA	NA	NA	NA
RVBD1791	PE19	PE family protein PE19	284.658	0.288403	0.112363	2.5667	0.0102671	0.0957917	Hit	NA	Hit
RVBD2757c	-	toxin VapC21	14.8645	0.288602	0.438291	0.65847	0.510236	NA	NA	NA	NA
RVBD0423c	thiC	thiamine biosynthesis protein ThiC	655.367	0.288979	0.0819955	3.52433	0.000424558	0.00788561	NA	NA	NA
RVBD2278	-	transposase	15.231	0.288989	0.44292	0.652464	0.514102	NA	NA	NA	NA
RVBD3520c	-	coenzyme F420-dependent oxidoreductase	273.765	0.2901	0.111355	2.60518	0.00918264	0.0878199	NA	NA	NA
RVBD0766c	cyp123	cytochrome P450 123 Cyp123	53.8463	0.290717	0.239467	1.21402	0.224742	0.614157	NA	NA	NA
RVBD2134c	-	hypothetical protein	181.809	0.290721	0.135686	2.1426	0.0321451	0.216489	NA	NA	NA
RVBD1167c	-	transcriptional regulator	107.704	0.291184	0.167784	1.73547	0.0826577	0.379817	NA	NA	NA
RVBD1262c	-	hypothetical protein	39.3006	0.291571	0.28136	1.03629	0.300065	0.696048	NA	NA	NA
RVBD1558	-	deazaflavin-dependent nitroreductase	205.898	0.291677	0.126877	2.29889	0.0215112	0.163254	NA	NA	NA
RVBD2453c	mobA	molybdopterin-guanine dinucleotide biosynthesis protein A MobA	75.0981	0.292365	0.203951	1.43351	0.151713	0.511362	NA	NA	NA
RVBD1798	eccA5	ESX-5 secretion system protein EccA5	410.326	0.292458	0.0960975	3.04334	0.00233966	0.031879	NA	NA	NA
RVBD1461	sufB	Fe-S cluster assembly protein SufB	395.623	0.292833	0.0984467	2.97453	0.00293437	0.0375196	NA	NA	NA
RVBD2142A	RVBD2142A	antitoxin ParD2	103.038	0.29395	0.173364	1.69556	0.0899686	0.39403	NA	NA	NA
RVBD3906c	-	hypothetical protein	118.869	0.294462	0.164526	1.78976	0.073492	0.35372	NA	NA	NA
RVBD1724c	-	hypothetical protein	110.937	0.294481	0.168224	1.75053	0.0800265	0.371597	NA	NA	NA
RVBD3484	cpsA	hypothetical protein	259.697	0.294843	0.120858	2.43958	0.0147044	0.122098	NA	NA	NA
RVBD3792	-	arabinofuranosyltransferase AftA	147.195	0.294974	0.145617	2.02568	0.0427974	0.25906	NA	NA	NA
RVBD1068c	PE_PGRS20	PE-PGRS family protein PE_PGRS20	6.20948	0.295261	0.69046	0.42763	0.668921	NA	NA	NA	NA
RVBD1350	fabG	3-oxoacyl-[acyl-carrier protein] reductase FabG2	38.778	0.295356	0.285422	1.0348	0.300761	0.696048	NA	NA	NA
RVBD0258c	-	hypothetical protein	31.0167	0.296039	0.312242	0.948108	0.343075	0.724642	NA	NA	NA
RVBD1652	argC	N-acetyl-gamma-glutamyl-phosphate reductase ArgC	91.1531	0.296331	0.184349	1.60745	0.107956	0.434853	NA	NA	NA
RVBD0083	-	oxidoreductase	173.452	0.297183	0.137888	2.15525	0.0311419	0.212572	NA	NA	NA
RVBD3247c	tmk	thymidylate kinase Tmk	76.8121	0.29735	0.196215	1.51543	0.129664	0.477683	NA	NA	NA
RVBD2672	-	secreted protease	244.399	0.297636	0.118582	2.50995	0.0120747	0.107123	NA	NA	NA
RVBD1047	-	transposase	35.1673	0.298404	0.315013	0.947274	0.343499	0.724642	NA	NA	Hit
RVBD1382	-	exported or membrane protein	29.53	0.30216	0.312622	0.966534	0.333777	0.719735	NA	NA	NA
RVBD1355c	moeY	molybdopterin biosynthesis protein MoeY	81.5268	0.30262	0.195821	1.54539	0.122252	0.464196	NA	NA	NA
RVBD1948c	-	hypothetical protein	41.2247	0.303099	0.271649	1.11577	0.264519	0.65313	NA	NA	NA
RVBD3673c	-	membrane-anchored thioredoxin-like protein	201.323	0.30326	0.129457	2.34255	0.0191523	0.150867	NA	NA	NA
RVBD1596	nadC	nicotinate-nucleotide pyrophosphatase NadC	598.387	0.304104	0.0907824	3.34982	0.000808655	0.0136488	NA	NA	NA
RVBD2149c	yfiH	hypothetical protein	83.064	0.30415	0.20131	1.51086	0.130825	0.479919	NA	NA	NA
RVBD2326c	-	cobalt/nickel transporter ATP-binding protein	368.11	0.304678	0.103309	2.94919	0.00318609	0.0394516	NA	NA	NA
RVBD2650c	-	prophage PhiRv2 protein	39.4679	0.306024	0.279018	1.09679	0.272734	0.660881	NA	NA	NA
RVBD3523	ltp3	lipid carrier protein or keto acyl-CoA thiolase Ltp3	123.658	0.308186	0.159778	1.92884	0.0537513	0.29297	NA	NA	NA
RVBD0112	gca	GDP-mannose 4,6-dehydratase Gca	352.789	0.308353	0.105314	2.92794	0.00341217	0.041452	NA	NA	NA
RVBD1950c	-	hypothetical protein	45.3927	0.308446	0.262305	1.1759	0.239633	0.627814	NA	NA	NA
RVBD3848	-	transmembrane protein	72.2776	0.309052	0.20834	1.48341	0.137967	0.48696	NA	NA	NA
RVBD3919c	gidB	glucose-inhibited division protein B Gid	95.4475	0.309349	0.182382	1.69616	0.0898556	0.39403	NA	NA	NA
RVBD3437	-	transmembrane protein	45.1173	0.30977	0.259898	1.19189	0.233303	0.621124	NA	NA	NA
RVBD0475	hbhA	iron-regulated heparin binding hemagglutinin HbhA	428.172	0.31014	0.0938172	3.3058	0.000947073	0.0154019	NA	NA	Hit
RVBD3771c	-	hypothetical protein	18.9661	0.311233	0.390846	0.796306	0.425854	NA	NA	NA	NA
RVBD2593c	ruvA	holliday junction DNA helicase RuvA	39.6902	0.312629	0.276768	1.12957	0.258656	0.650604	NA	NA	NA
RVBD3336c	trpS	tryptophanyl-tRNA synthetase TrpS	169.197	0.312763	0.138421	2.25951	0.0238517	0.176093	NA	NA	NA
RVBD1027c	kdpE	potassium-transporting transcriptional regulator KdpE	28.0795	0.31294	0.331748	0.943307	0.345524	NA	NA	NA	NA
RVBD0342	iniA	isoniazid inducible protein IniA	209.877	0.313676	0.127345	2.46319	0.0137705	0.117382	NA	NA	NA
RVBD0872c	PE_PGRS15	PE-PGRS family protein PE_PGRS15	284.5	0.314224	0.113731	2.76288	0.00572944	0.0622129	NA	NA	NA
RVBD3339c	icd1	isocitrate dehydrogenase Icd1	272.241	0.314626	0.119472	2.63347	0.00845167	0.0833127	NA	NA	NA
RVBD2791c	-	transposase	1987.93	0.314737	0.0625831	5.02911	4.9275e-07	1.58083e-05	NA	NA	NA
RVBD0361	-	membrane protein	216.237	0.314894	0.127894	2.46215	0.0138106	0.11744	NA	NA	NA
RVBD0599c	-	antitoxin VapB27	48.5022	0.316287	0.251469	1.25776	0.208479	0.596694	NA	NA	NA
RVBD0658c	-	integral membrane protein	40.7713	0.316565	0.2722	1.16299	0.244834	0.632517	NA	NA	NA
RVBD1084	-	hypothetical protein	79.4978	0.317357	0.198609	1.5979	0.110066	0.441389	NA	NA	NA
RVBD2940c	mas	mycocerosic acid synthase membrane-associated Mas	1252.58	0.317663	0.0676973	4.69241	2.70009e-06	7.94053e-05	NA	NA	NA
RVBD0665	-	toxin VapC8	8.5703	0.318205	0.582791	0.546002	0.585065	NA	NA	NA	NA
RVBD1049	-	transcriptional repressor	33.0645	0.318533	0.303674	1.04893	0.294211	0.688051	NA	NA	NA
RVBD2117	-	hypothetical protein	32.3033	0.318618	0.297554	1.07079	0.284263	0.674745	NA	NA	NA
RVBD3048c	nrdF	ribonucleoside-diphosphate reductase NrdF2	304.654	0.319212	0.109717	2.90942	0.00362104	0.0431711	NA	NA	NA
RVBD2875	mpt70	immunogenic protein MPT70	25.5495	0.319311	0.338474	0.943386	0.345484	NA	NA	NA	NA
RVBD0456B	RVBD0456B	antitoxin MazE1	19.0005	0.31965	0.395555	0.808105	0.41903	NA	NA	NA	NA
RVBD3317	sdhD	succinate dehydrogenase [hydrophobic membrane anchor subunit] SdhD	65.2467	0.320763	0.219159	1.46361	0.143301	0.496919	NA	NA	NA
RVBD0659c	-	toxin MazF2	261.327	0.320873	0.115327	2.7823	0.00539756	0.0600205	NA	NA	NA
RVBD1818c	PE_PGRS33	PE-PGRS family protein PE_PGRS33	188.199	0.321385	0.137039	2.34521	0.0190163	0.150131	NA	NA	NA
RVBD1441c	PE_PGRS26	PE-PGRS family protein PE_PGRS26	70.2794	0.321725	0.213859	1.50438	0.132485	0.481998	NA	NA	NA
RVBD3526	-	3-ketosteroid-9-alpha-hydroxylase oxygenase component KshA	214.073	0.321889	0.128326	2.50837	0.0121288	0.107123	NA	NA	NA
RVBD1779c	-	integral membrane protein	155.412	0.321947	0.147698	2.17977	0.0292747	0.202967	NA	NA	NA
RVBD0067c	-	transcriptional regulator TetR-family	38.8963	0.322792	0.274259	1.17696	0.239212	0.627814	NA	NA	NA
RVBD1663	pks17	polyketide synthase Pks17	54.2498	0.323367	0.241177	1.34079	0.179989	0.55561	NA	NA	NA
RVBD1411c	lprG	lipoprotein LprG	412.931	0.3237	0.108221	2.9911	0.00277973	0.0365812	NA	NA	NA
RVBD1408	rpe	ribulose-phosphate 3-epimerase Rpe	126.56	0.325026	0.162476	2.00045	0.045452	0.266505	NA	NA	NA
RVBD2010	-	toxin VapC15	76.0163	0.325185	0.203482	1.5981	0.11002	0.441389	NA	NA	NA
RVBD3036c	TB22.2	secreted protein	153.041	0.325577	0.149024	2.18473	0.0289083	0.201218	NA	NA	NA
RVBD3542c	-	hypothetical protein	41.662	0.32568	0.266486	1.22213	0.221659	0.612556	NA	NA	NA
RVBD3139	fadE24	acyl-CoA dehydrogenase FadE24	96.6596	0.326212	0.180363	1.80865	0.0705058	0.345643	NA	NA	NA
RVBD2711	ideR	iron-dependent repressor and activator IdeR	321.597	0.326585	0.105146	3.10602	0.00189627	0.0266611	NA	NA	NA
RVBD0486	-	glycosyltransferase MshA	228.249	0.327091	0.124423	2.62886	0.00856716	0.0839819	NA	NA	NA
RVBD0763c	-	ferredoxin	6.03986	0.327104	0.695319	0.470437	0.638043	NA	NA	NA	NA
RVBD3647c	-	hypothetical protein	68.0027	0.327576	0.209586	1.56296	0.118061	0.458298	NA	NA	NA
RVBD1087	PE_PGRS21	PE-PGRS family protein PE_PGRS21	121.81	0.327781	0.163566	2.00397	0.045073	0.265991	NA	NA	NA
RVBD0950c	-	hypothetical protein	554.43	0.328833	0.0861133	3.81861	0.000134208	0.00297875	Hit	Hit	Hit
RVBD3094c	-	hypothetical protein	65.2001	0.33012	0.215764	1.53001	0.126015	0.468606	NA	NA	NA
RVBD3113	-	phosphatase	8.74248	0.330921	0.605794	0.54626	0.584887	NA	NA	NA	NA
RVBD0784	-	hypothetical protein	48.3988	0.331168	0.245867	1.34694	0.178	0.55412	NA	NA	NA
RVBD3855	ethR	transcriptional repressor EthR	60.8038	0.332275	0.223284	1.48813	0.136718	0.485236	NA	NA	NA
RVBD0869c	moaA	molybdenum cofactor biosynthesis protein A2 MoaA2	129.093	0.332313	0.156542	2.12284	0.0337675	0.223575	NA	NA	NA
RVBD2052c	-	hypothetical protein	195.398	0.332555	0.132513	2.5096	0.0120867	0.107123	NA	NA	NA
RVBD0376c	-	xanthine dehydrogenase accessory factor	29.7292	0.333358	0.317368	1.05038	0.293542	0.687854	NA	NA	NA
RVBD1378c	-	hypothetical protein	117.364	0.334027	0.161628	2.06664	0.0387683	0.245185	NA	NA	NA
RVBD1332	-	transcriptional regulator	214.143	0.334893	0.125733	2.66352	0.00773287	0.0779694	NA	NA	NA
RVBD3162c	-	integral membrane protein	7.00158	0.335104	0.659568	0.508066	0.611407	NA	NA	NA	NA
RVBD2121c	hisG	ATP phosphoribosyltransferase HisG	56.1037	0.33539	0.231397	1.44941	0.147223	0.504416	NA	NA	NA
RVBD0299	-	toxin	97.2147	0.336084	0.179571	1.8716	0.0612621	0.317465	NA	NA	NA
RVBD0968	-	hypothetical protein	54.7537	0.336107	0.235626	1.42644	0.15374	0.515731	NA	NA	NA
RVBD1442	bisC	biotin sulfoxide reductase BisC	280.99	0.336764	0.121406	2.77387	0.0055394	0.0607097	NA	NA	NA
RVBD6007	tRNA-Trp	tRNA-Trp	188.161	0.337686	0.132334	2.55177	0.0107178	0.0986836	NA	NA	NA
RVBD3701c	-	hypothetical protein	76.4098	0.337754	0.205681	1.64213	0.100564	0.416629	NA	NA	NA
RVBD0086	hycQ	hydrogenase HycQ	119.559	0.338182	0.164475	2.05613	0.0397699	0.249916	NA	NA	NA
RVBD3597c	lsr2	iron-regulated H-NS-like protein Lsr2	896.377	0.339994	0.0770012	4.41544	1.00806e-05	0.000271561	NA	NA	NA
RVBD2615c	PE_PGRS45	PE-PGRS family protein PE_PGRS45	67.8601	0.340604	0.218441	1.55925	0.118936	0.458298	NA	NA	NA
RVBD3398c	idsA1	e,e-farnesyl diphosphate synthase	16.1263	0.340972	0.430882	0.791335	0.428748	NA	NA	NA	NA
RVBD0413	mutT3	mutator protein MutT3	58.976	0.341027	0.233112	1.46293	0.143485	0.496919	NA	NA	NA
RVBD3227	aroA	3-phosphoshikimate 1-carboxyvinyltransferase AroA	67.8793	0.343033	0.215605	1.59102	0.111605	0.443528	NA	NA	NA
RVBD0334	rmlA	glucose-1-phosphate thymidylyltransferase RmlA	78.3364	0.343755	0.213866	1.60733	0.107981	0.434853	NA	NA	NA
RVBD2147c	-	cell division protein sepF	502.123	0.345438	0.0949977	3.63627	0.000276611	0.00550489	NA	NA	Hit
RVBD0298	-	antitoxin	253.813	0.345476	0.128119	2.69653	0.0070067	0.0725121	NA	NA	NA
RVBD2808	-	hypothetical protein	99.6257	0.345878	0.183979	1.87999	0.0601095	0.313797	NA	NA	NA
RVBD2107	PE22	PE family protein PE22	6.46587	0.346358	0.670412	0.516634	0.605412	NA	NA	NA	NA
RVBD0662c	-	antitoxin VapB7	7.8927	0.348919	0.614664	0.567659	0.570266	NA	NA	NA	NA
RVBD1670	-	hypothetical protein	29.8023	0.34925	0.316013	1.10518	0.269083	0.658525	NA	NA	NA
RVBD2018	-	hypothetical protein	95.0959	0.349584	0.181239	1.92886	0.0537482	0.29297	NA	NA	NA
RVBD0628c	-	hypothetical protein	107.573	0.350136	0.176344	1.98553	0.047086	0.272404	NA	NA	NA
RVBD3399	-	s-adenosylmethionine-dependent methyltransferase	47.3898	0.350445	0.249089	1.40691	0.159455	0.524313	NA	NA	NA
RVBD2432c	-	hypothetical protein	90.128	0.35057	0.190206	1.8431	0.0653142	0.33022	NA	NA	NA
RVBD1528c	papA4	polyketide synthase associated protein PapA4	18.8112	0.350794	0.419406	0.836408	0.402926	NA	NA	NA	NA
RVBD1386	PE15	PE family protein PE15	348.475	0.350886	0.101462	3.45831	0.000543571	0.00954359	NA	NA	NA
RVBD3435c	-	transmembrane protein	262.714	0.351516	0.119859	2.93273	0.00335993	0.0411709	NA	NA	NA
RVBD1993c	-	hypothetical protein	13.3586	0.351584	0.487272	0.721535	0.47058	NA	NA	NA	NA
RVBD1782	eccB5	ESX-5 secretion system protein EccB5	476.287	0.35178	0.0955843	3.68031	0.000232949	0.00480747	NA	NA	NA
RVBD1717	-	hypothetical protein	3.03432	0.351882	0.955211	0.368381	0.712589	NA	NA	NA	NA
RVBD3785	-	hypothetical protein	161.89	0.352143	0.140239	2.51103	0.012038	0.107123	NA	NA	NA
RVBD0608	-	antitoxin VapB28	105.202	0.352268	0.17207	2.04723	0.0406353	0.252913	NA	NA	NA
RVBD0197	-	oxidoreductase	76.3899	0.353035	0.20492	1.7228	0.0849255	0.383465	NA	NA	NA
RVBD1209	-	DivIVA family protein	80.0067	0.355883	0.193583	1.8384	0.0660042	0.331335	NA	NA	NA
RVBD0978c	PE_PGRS17	PE-PGRS family protein PE_PGRS17	21.2884	0.355956	0.382475	0.930665	0.352027	NA	NA	NA	NA
RVBD3569c	bphD	4,5-9,10-diseco-3-hydroxy-5,9,17-trioxoandrosta-1(10),2-diene-4-oate hydrolase HsaD	68.434	0.357078	0.213487	1.6726	0.0944069	0.404814	NA	NA	NA
RVBD2809	-	hypothetical protein	97.717	0.357375	0.175905	2.03164	0.0421903	0.257026	NA	NA	NA
RVBD1465	-	nitrogen fixation protein	43.1426	0.358303	0.262132	1.36688	0.171663	0.547173	NA	NA	NA
RVBD2165c	mraW	ribosomal RNA small subunit methyltransferase H	180.663	0.358353	0.135598	2.64276	0.00822334	0.0817469	NA	NA	NA
RVBD0834c	PE_PGRS14	PE-PGRS family protein PE_PGRS14	252.157	0.35844	0.11655	3.07542	0.00210206	0.0290908	NA	NA	NA
RVBD6042	tRNA-Pro	tRNA-Pro	23.3998	0.359341	0.357659	1.0047	0.315041	NA	NA	NA	NA
RVBD0022c	whiB5	transcriptional regulator WhiB-like WhiB5	2.17934	0.35948	1.14022	0.315273	0.752555	NA	NA	NA	NA
RVBD2907c	rimM	ribosome maturation factor RimM	55.5365	0.359682	0.235839	1.52512	0.12723	0.471622	NA	NA	NA
RVBD1665	pks11	chalcone synthase Pks11	213.918	0.360755	0.13182	2.73673	0.00620526	0.065564	NA	NA	NA
RVBD3038c	-	methyltransferase	202.907	0.360897	0.133037	2.71275	0.00667275	0.0696691	NA	NA	NA
RVBD0776c	-	hypothetical protein	36.5411	0.360913	0.288759	1.24988	0.211345	0.598507	NA	NA	NA
RVBD0243	fadA2	acetyl-CoA acyltransferase FadA2	403.624	0.361304	0.0958511	3.76943	0.000163618	0.00354237	NA	NA	NA
RVBD2730	-	hypothetical protein	69.8693	0.363015	0.214489	1.69247	0.0905571	0.394763	NA	NA	NA
RVBD1009	rpfB	resuscitation-promoting factor RpfB	583.482	0.363211	0.0860265	4.22208	2.42059e-05	0.000623522	Hit	Hit	Hit
RVBD3173c	-	transcriptional regulator TetR/AcrR-family	61.5015	0.364095	0.219623	1.65781	0.0973549	0.410407	NA	NA	NA
RVBD0146	-	s-adenosylmethionine-dependent methyltransferase	168.649	0.36443	0.141986	2.56666	0.0102684	0.0957917	NA	NA	NA
RVBD0769	-	3-oxoacyl-[acyl-carrier protein] reductase	28.9697	0.365536	0.316558	1.15472	0.248205	0.638423	NA	NA	NA
RVBD2365c	-	cytidine deaminase	23.3053	0.365786	0.373047	0.980534	0.326823	NA	NA	NA	NA
RVBD1856c	-	oxidoreductase	226.885	0.367232	0.123891	2.96415	0.00303522	0.0382799	NA	NA	NA
RVBD2891	-	hypothetical protein	4.70974	0.368023	0.8524	0.431749	0.665924	NA	NA	NA	NA
RVBD0541c	-	integral membrane protein	84.0726	0.368885	0.204516	1.8037	0.0712787	0.347915	NA	NA	NA
RVBD2065	cobH	precorrin-8X methylmutase CobH	53.4924	0.369538	0.234074	1.57873	0.114399	0.452087	NA	NA	NA
RVBD3252c	alkB	transmembrane alkane 1-monooxygenase AlkB	84.2612	0.370144	0.188579	1.9628	0.0496689	0.282257	NA	NA	NA
RVBD1723	-	hydrolase	46.4603	0.371046	0.25755	1.44068	0.149676	0.509359	NA	NA	NA
RVBD2371	PE_PGRS40	PE-PGRS family protein PE_PGRS40	8.38859	0.371736	0.591555	0.628405	0.529739	NA	NA	NA	NA
RVBD1803c	PE_PGRS32	PE-PGRS family protein PE_PGRS32	65.0257	0.372082	0.216126	1.7216	0.0851423	0.383738	NA	NA	NA
RVBD3609c	folE	GTP cyclohydrolase I FolE	83.5732	0.372197	0.195695	1.90193	0.0571805	0.303506	NA	NA	NA
RVBD3535c	-	acetaldehyde dehydrogenase	19.2622	0.372369	0.387935	0.959874	0.337118	NA	NA	NA	NA
RVBD0186Ac	RVBD0186Ac	metallothionein MymT	184.268	0.372483	0.136073	2.73737	0.00619329	0.065564	NA	NA	NA
RVBD1568	bioA	adenosylmethionine-8-amino-7-oxononanoate aminotransferase BioA	90.7728	0.374285	0.191792	1.95152	0.0509955	0.284751	NA	NA	NA
RVBD1387	PPE20	PPE family protein PPE20	771.384	0.375188	0.0783477	4.78876	1.67817e-06	5.1054e-05	NA	NA	NA
RVBD2089c	pepE	dipeptidase PepE	37.2838	0.375241	0.282475	1.3284	0.184045	0.560877	NA	NA	NA
RVBD0815c	cysA2	thiosulfate sulfurtransferase CysA2	90.2165	0.375645	0.190786	1.96894	0.0489606	0.280453	NA	NA	NA
RVBD1370c	-	transposase	1.79026	0.375889	1.2494	0.300856	0.763524	NA	NA	NA	NA
RVBD3608c	folP1	dihydropteroate synthase 1 FolP	63.162	0.375891	0.221446	1.69744	0.0896134	0.39403	NA	NA	NA
RVBD3105c	prfB	peptide chain release factor 2 PrfB	266.09	0.377652	0.118349	3.191	0.00141782	0.0212608	NA	NA	NA
RVBD3690	-	membrane protein	112.928	0.377752	0.16512	2.28775	0.0221523	0.166331	NA	NA	NA
RVBD0283	eccB3	ESX-3 secretion system protein EccB3	754.44	0.378385	0.0782953	4.83279	1.34631e-06	4.13142e-05	NA	NA	NA
RVBD0666	-	membrane protein	7.61665	0.380007	0.622431	0.610521	0.541517	NA	NA	NA	NA
RVBD2013	-	transposase	4.04752	0.380482	0.85623	0.444369	0.656776	NA	NA	NA	NA
RVBD1930c	-	hypothetical protein	5.35319	0.380512	0.744572	0.511048	0.609317	NA	NA	NA	NA
RVBD3724A	cut5a	cutinase Cut5a	41.3048	0.380832	0.272658	1.39674	0.162492	0.529487	NA	NA	NA
RVBD1043c	-	hypothetical protein	62.4972	0.381695	0.231653	1.6477	0.0994141	0.414206	NA	NA	NA
RVBD2777c	-	hypothetical protein	157.974	0.381701	0.146724	2.60149	0.00928192	0.0885295	NA	NA	NA
RVBD2786c	ribF	bifunctional FAD synthetase/riboflavin biosynthesis protein RibF	124.886	0.381783	0.159395	2.3952	0.0166114	0.134762	NA	NA	NA
RVBD3581c	ispF	2-C-methyl-D-erythritol 2,4-cyclodiphosphate synthase IspF	439.7	0.381986	0.0978635	3.90325	9.49089e-05	0.00218911	NA	NA	NA
RVBD2313c	-	hypothetical protein	182.453	0.383498	0.132809	2.88759	0.00388204	0.0453633	NA	NA	NA
RVBD0581	-	antitoxin VapB26	74.1669	0.3854	0.203278	1.89593	0.0579697	0.306709	NA	NA	NA
RVBD2021c	-	transcriptional regulator	104.609	0.385855	0.175713	2.19594	0.0280962	0.197372	NA	NA	NA
RVBD1593c	-	hypothetical protein	74.394	0.385857	0.206982	1.8642	0.0622929	0.321601	NA	NA	NA
RVBD1778c	-	hypothetical protein	75.9947	0.386672	0.201026	1.92349	0.0544184	0.294092	NA	NA	NA
RVBD0106	-	hypothetical protein	108.38	0.38749	0.180532	2.14638	0.0318428	0.216489	NA	NA	NA
RVBD2172c	-	hypothetical protein	316.744	0.387878	0.107749	3.59984	0.000318418	0.00607403	NA	NA	NA
RVBD3525c	-	siderophore-binding protein	49.6689	0.388356	0.285256	1.36143	0.173377	0.549127	NA	NA	NA
RVBD3328c	sigJ	alternative RNA polymerase sigma factor SigJ	101.814	0.388456	0.176747	2.19781	0.0279628	0.196967	NA	NA	NA
RVBD3092c	-	integral membrane protein	193.14	0.388979	0.131142	2.96609	0.00301614	0.0382799	NA	NA	NA
RVBD1396c	PE_PGRS25	PE-PGRS family protein PE_PGRS25	197.579	0.389067	0.133233	2.92019	0.00349819	0.0421334	NA	Hit	Hit
RVBD3756c	proZ	osmoprotectant-transport ABC transporter integral membrane protein ProZ	40.1167	0.389376	0.274976	1.41604	0.156764	0.521414	NA	NA	NA
RVBD0848	cysK2	cysteine synthase A CysK2	68.1021	0.39049	0.211481	1.84645	0.0648263	0.32908	NA	NA	NA
RVBD0617	-	toxin VapC29	20.8989	0.391454	0.372678	1.05038	0.293544	NA	NA	NA	NA
RVBD2726c	dapF	diaminopimelate epimerase DapF	199.033	0.392217	0.149492	2.62366	0.00869898	0.0848031	NA	NA	NA
RVBD0729	xylB	xylulokinase XylB	58.7881	0.392516	0.230633	1.70191	0.0887727	0.39403	NA	NA	NA
RVBD2719c	-	cell wall hydrolase	85.0905	0.39283	0.193405	2.03112	0.0422429	0.257026	NA	NA	NA
RVBD2798c	-	hypothetical protein	107.453	0.394562	0.184064	2.14361	0.0320642	0.216489	NA	NA	NA
RVBD2833c	ugpB	sn-glycerol-3-phosphate transport ABC transporter sn-glycerol-3-phosphate-binding lipoprotein UgpB	25.4506	0.394782	0.340274	1.16019	0.245972	NA	NA	NA	NA
RVBD0958	-	magnesium chelatase	112.674	0.395156	0.165876	2.38223	0.0172081	0.138331	NA	NA	NA
RVBD1463	-	ABC transporter ATP-binding protein	56.891	0.39584	0.234935	1.68489	0.0920101	0.397921	NA	NA	NA
RVBD2170	-	N-acetyltransferase	31.7988	0.395917	0.309996	1.27717	0.201542	0.587452	NA	NA	NA
RVBD2455c	-	oxidoreductase	904.018	0.397009	0.0752084	5.27879	1.3004e-07	4.58912e-06	NA	NA	Hit
RVBD1196	PPE18	PPE family protein PPE18	557.497	0.398822	0.0857495	4.65101	3.30313e-06	9.55471e-05	NA	NA	NA
RVBD2059	-	zinc/manganese transporter substrate-binding protein	71.5027	0.399191	0.217976	1.83136	0.0670474	0.334195	NA	NA	NA
RVBD3330	dacB1	penicillin-binding protein DacB1	171.062	0.400228	0.140566	2.84726	0.00440979	0.0503629	NA	NA	NA
RVBD0111	-	transmembrane acyltransferase	176.509	0.400948	0.138712	2.89051	0.00384618	0.0450936	NA	NA	NA
RVBD0811c	-	folate-binding protein YgfZ	149.552	0.401183	0.150339	2.66853	0.00761843	0.077257	NA	NA	NA
RVBD3388	PE_PGRS52	PE-PGRS family protein PE_PGRS52	37.8724	0.402155	0.295248	1.36209	0.17317	0.549071	NA	NA	NA
RVBD3664c	dppC	dipeptide-transport ABC transporter integral membrane protein DppC	22.9574	0.403915	0.363748	1.11042	0.266816	NA	NA	NA	NA
RVBD0737	-	transcriptional regulator	8.43461	0.404631	0.579047	0.698788	0.484684	NA	NA	NA	NA
RVBD1127c	ppdK	pyruvate, phosphate dikinase PpdK	170.52	0.404688	0.137595	2.94116	0.0032699	0.0402072	NA	NA	NA
RVBD3728	-	drug:H+ antiporter-2 (14 Spanner) (DHA2) family drug resistance MFS transporter	57.6232	0.405363	0.236974	1.71058	0.0871593	0.389348	NA	NA	NA
RVBD3110	moaB1	pterin-4-alpha-carbinolamine dehydratase MoaB1	18.1518	0.405817	0.424967	0.954938	0.339609	NA	NA	NA	NA
RVBD2436	rbsK	ribokinase RbsK	39.6619	0.40607	0.273077	1.48702	0.137011	0.485236	NA	NA	NA
RVBD3530c	-	oxidoreductase	18.7206	0.406951	0.394241	1.03224	0.301961	NA	NA	NA	NA
RVBD1855c	-	oxidoreductase	207.969	0.40784	0.128276	3.1794	0.00147583	0.0218879	NA	NA	NA
RVBD2676c	-	hypothetical protein	127.04	0.408829	0.161833	2.52624	0.0115289	0.104322	NA	NA	NA
RVBD2518c	ldtB	l,d-transpeptidase LdtB	226.749	0.409439	0.128841	3.17786	0.00148368	0.0218879	NA	NA	NA
RVBD1955	-	toxin	36.4158	0.409529	0.287357	1.42516	0.154111	0.515896	NA	NA	NA
RVBD3093c	-	oxidoreductase	23.6609	0.4119	0.348552	1.18174	0.237307	NA	NA	NA	NA
RVBD0972c	fadE12	acyl-CoA dehydrogenase FadE12	19.2027	0.412188	0.409303	1.00705	0.313912	NA	NA	NA	NA
RVBD2489c	-	alanine rich protein	12.0858	0.414711	0.511081	0.81144	0.417113	NA	NA	NA	NA
RVBD2592c	ruvB	holliday junction DNA helicase RuvB	63.9637	0.415048	0.219921	1.88726	0.0591256	0.310497	NA	NA	NA
RVBD3345c	PE_PGRS50	PE-PGRS family protein PE_PGRS50	20.6628	0.418369	0.373422	1.12036	0.262558	NA	NA	NA	Hit
RVBD3267	-	hypothetical protein	267.235	0.41897	0.115511	3.6271	0.000286627	0.00556324	NA	NA	NA
RVBD2452c	-	hypothetical protein	47.9029	0.419672	0.248219	1.69074	0.090887	0.394763	NA	NA	NA
RVBD3219	whiB1	transcriptional regulator WhiB-like WhiB1	2147.29	0.420249	0.0671919	6.25446	3.9889e-10	1.78188e-08	NA	NA	Hit
RVBD6013	tRNA-Arg	tRNA-Arg	13.9131	0.420291	0.451657	0.930552	0.352085	NA	NA	NA	NA
RVBD3588c	-	beta-carbonic anhydrase CanB	138.828	0.420478	0.152244	2.76187	0.00574722	0.0622145	NA	NA	NA
RVBD1042c	-	transposase	11.694	0.421087	0.50531	0.833325	0.404661	NA	NA	NA	NA
RVBD0744Ac	RVBD0744Ac	mycolyltransferase II	2.08939	0.421402	1.2573	0.335164	0.737501	NA	NA	NA	NA
RVBD2594c	ruvC	crossover junction endodeoxyribonuclease RuvC	147.743	0.422032	0.145863	2.89334	0.00381164	0.0448376	NA	NA	NA
RVBD3758c	proV	osmoprotectant transport ABC transporter ATP-binding protein ProV	88.7633	0.423035	0.188152	2.24838	0.0245523	0.179389	NA	NA	NA
RVBD1577c	-	prophage PhiRv1 protein	22.8956	0.424202	0.358424	1.18352	0.236603	NA	NA	NA	NA
RVBD0859	fadA	acyl-CoA thiolase FadA	334.122	0.425106	0.110432	3.84949	0.000118364	0.00266056	NA	NA	NA
RVBD3622c	PE32	PE family protein PE32	5.41422	0.427481	0.736636	0.580315	0.561702	NA	NA	NA	Hit
RVBD0901	-	exported or membrane protein	97.3296	0.427956	0.179997	2.37758	0.0174267	0.13977	NA	NA	NA
RVBD0190	-	hypothetical protein	148.167	0.428056	0.153908	2.78124	0.00541513	0.0600205	NA	NA	NA
RVBD1004c	-	membrane protein	208.657	0.428269	0.132396	3.23477	0.00121741	0.0188432	Hit	NA	Hit
RVBD0260c	-	transcriptional regulator	9.3367	0.428782	0.554574	0.773175	0.439419	NA	NA	NA	NA
RVBD0081	-	ArsR family transcriptional regulator	115.701	0.429228	0.163922	2.6185	0.00883181	0.0856249	NA	NA	NA
RVBD3851	-	membrane protein	32.263	0.429233	0.303322	1.4151	0.157038	0.521585	NA	NA	NA
RVBD0660c	mazE2	antitoxin MazE2	175.786	0.430133	0.143989	2.98727	0.00281486	0.0366554	NA	NA	NA
RVBD3603c	-	alanine and leucine rich protein	336.949	0.430347	0.10388	4.14272	3.43212e-05	0.00086514	NA	NA	NA
RVBD3912	-	alanine rich protein	20.144	0.430448	0.380089	1.13249	0.257427	NA	NA	NA	NA
RVBD3384c	-	toxin VapC46	25.6852	0.430547	0.335695	1.28255	0.199648	NA	NA	NA	NA
RVBD2706c	-	hypothetical protein	179.124	0.431794	0.156152	2.76521	0.00568869	0.061961	NA	NA	NA
RVBD2164c	-	cell division protein, QLB complex	98.5492	0.432619	0.18206	2.37624	0.0174901	0.13996	NA	NA	NA
RVBD0437c	psd	phosphatidylserine decarboxylase Psd	76.7888	0.433083	0.20656	2.09664	0.0360252	0.233727	NA	NA	NA
RVBD0387c	-	PPE family protein	29.0694	0.433819	0.324585	1.33653	0.181375	0.557961	NA	NA	NA
RVBD0893c	-	s-adenosylmethionine-dependent methyltransferase	52.9275	0.434662	0.245811	1.76827	0.0770152	0.363281	NA	NA	NA
RVBD2748c	ftsK	cell division transmembrane protein FtsK	422.696	0.434807	0.0998036	4.35663	1.32082e-05	0.00034785	NA	NA	NA
RVBD2697c	dut	deoxyuridine 5'-triphosphate nucleotidohydrolase Dut	393.333	0.43532	0.0983163	4.42775	9.52216e-06	0.00025849	NA	NA	NA
RVBD2063A	RVBD2063A	toxin MazF7	6.77842	0.435759	0.654621	0.665666	0.505625	NA	NA	NA	NA
RVBD1519	-	hypothetical protein	109.938	0.437287	0.168239	2.59919	0.0093443	0.0888842	NA	NA	NA
RVBD0378	-	glycine rich protein	2.75098	0.438141	1.04684	0.418534	0.675556	NA	NA	NA	NA
RVBD3863	-	alanine rich protein	209.485	0.438439	0.130559	3.35817	0.000784601	0.0133118	NA	NA	NA
RVBD2552c	aroE	shikimate 5-dehydrogenase AroE	52.8419	0.440655	0.237558	1.85493	0.0636058	0.325953	NA	NA	NA
RVBD0389	purT	phosphoribosylglycinamide formyltransferase 2 PurT	97.6018	0.441272	0.183417	2.40584	0.0161354	0.131202	NA	NA	NA
RVBD3743c	ctpJ	cation transporter P-type ATPase CtpJ	36.0148	0.441747	0.287683	1.53554	0.124652	0.46817	NA	NA	NA
RVBD3656c	-	hypothetical protein	11.2959	0.443706	0.509706	0.870513	0.38402	NA	NA	NA	NA
RVBD3505	fadE27	acyl-CoA dehydrogenase FadE27	82.3086	0.444156	0.197078	2.25371	0.0242146	0.178028	NA	NA	NA
RVBD1336	cysM	cysteine synthase B CysM	167.188	0.445312	0.141463	3.14789	0.00164451	0.0237848	NA	NA	NA
RVBD0084	hycD	formate hydrogenlyase HycD	122.655	0.448754	0.160383	2.79801	0.00514177	0.0577876	NA	NA	NA
RVBD1343c	lprD	lipoprotein LprD	38.3153	0.449471	0.297927	1.50866	0.131386	0.480478	NA	NA	NA
RVBD3872	PE35	PE family protein PE35	102.721	0.450281	0.178962	2.51606	0.0118673	0.106564	NA	NA	NA
RVBD3655c	-	hypothetical protein	11.1444	0.450472	0.519477	0.867164	0.385852	NA	NA	NA	NA
RVBD2703	sigA	RNA polymerase sigma factor SigA	742.686	0.4512	0.0814574	5.5391	3.04033e-08	1.15369e-06	NA	NA	NA
RVBD0078B	-	hypothetical protein	232.191	0.451571	0.125804	3.58949	0.000331325	0.00628628	NA	NA	NA
RVBD0974c	accD2	acetyl-/propionyl-CoA carboxylase beta subunit AccD2	34.8266	0.453464	0.297433	1.52459	0.127361	0.471622	NA	NA	Hit
RVBD0202c	mmpL11	transmembrane transporter MmpL11	734.685	0.455409	0.0835051	5.45367	4.93395e-08	1.81374e-06	NA	NA	NA
RVBD2043c	pncA	pyrazinamidase/nicotinamidase PncA	88.1014	0.456126	0.189143	2.41153	0.0158856	0.129769	NA	NA	NA
RVBD0770	-	dehydrogenase/reductase	22.1866	0.457364	0.387664	1.1798	0.238081	NA	NA	NA	NA
RVBD3731	ligC	ATP-dependent DNA ligase LigC	60.5504	0.457474	0.224545	2.03733	0.0416166	0.25554	NA	NA	NA
RVBD0279c	PE_PGRS4	PE-PGRS family protein PE_PGRS4	132.593	0.457825	0.15645	2.92633	0.00342986	0.041452	NA	NA	NA
RVBD1371	-	membrane protein	6.897	0.460384	0.67744	0.679593	0.496762	NA	NA	NA	NA
RVBD3474	-	transposase	14.6519	0.46419	0.45231	1.02627	0.304767	NA	NA	NA	NA
RVBD0603	-	exported protein	5.51575	0.464887	0.737736	0.630154	0.528594	NA	NA	NA	NA
RVBD2963	-	ABC transporter permease	133.039	0.465857	0.155895	2.98827	0.00280565	0.0366554	NA	NA	NA
RVBD1052	-	hypothetical protein	57.2005	0.468457	0.230516	2.03221	0.0421321	0.257026	NA	NA	NA
RVBD2547	-	antitoxin VapB19	30.0033	0.468881	0.312818	1.4989	0.133901	0.483803	NA	NA	NA
RVBD2533c	nusB	N utilization substance protein NusB	71.5661	0.469212	0.208952	2.24555	0.0247329	0.179964	NA	NA	NA
RVBD0996	-	transmembrane protein	312.615	0.473189	0.115447	4.09874	4.15399e-05	0.00101802	Hit	NA	Hit
RVBD2864c	-	penicillin-binding lipoprotein	111.553	0.47666	0.171485	2.77961	0.00544249	0.0600205	Hit	NA	Hit
RVBD0211	pckA	iron-regulated phosphoenolpyruvate carboxykinase PckA	707.5	0.477775	0.0786623	6.07374	1.24965e-09	5.25002e-08	NA	NA	NA
RVBD3541c	-	hypothetical protein	11.1737	0.478233	0.516002	0.926805	0.354028	NA	NA	NA	NA
RVBD3565	aspB	aspartate aminotransferase AspB	32.3753	0.478835	0.306201	1.56379	0.117866	0.458298	NA	NA	NA
RVBD3660c	-	helicase/secretion neighborhood CpaE-like protein Ssd	14.711	0.48174	0.441178	1.09194	0.274859	NA	NA	NA	NA
RVBD2601A	-	antitoxin VapB41	29.575	0.485429	0.314124	1.54534	0.122263	0.464196	NA	NA	NA
RVBD2694c	-	hypothetical protein	429.517	0.486832	0.104783	4.64608	3.38309e-06	9.70644e-05	NA	NA	NA
RVBD1931c	-	transcriptional regulator	24.5216	0.488726	0.347452	1.4066	0.159546	NA	NA	NA	NA
RVBD3879c	espK	ESX-1 secretion-associated protein EspK	426.369	0.489149	0.0953728	5.12882	2.91571e-07	9.70712e-06	NA	NA	NA
RVBD0866	moaE2	molybdenum cofactor biosynthesis protein E2 MoaE2	75.3047	0.489603	0.209726	2.33449	0.0195703	0.152458	NA	NA	NA
RVBD0282	eccA3	ESX-3 secretion system protein EccA3	2024.6	0.490918	0.0607899	8.07566	6.7114e-16	5.14881e-14	NA	NA	NA
RVBD2056c	rpsN	30S ribosomal protein S14 RpsN2	4.98493	0.491378	0.77141	0.636987	0.524133	NA	NA	NA	NA
RVBD0884c	serC	phosphoserine aminotransferase SerC	156.868	0.491794	0.143875	3.41821	0.000630347	0.0109581	NA	NA	NA
RVBD0483	lprQ	lipoprotein LprQ	656.469	0.494433	0.081201	6.089	1.13616e-09	4.88963e-08	NA	NA	NA
RVBD1113	-	antitoxin VapB32	36.9077	0.495364	0.283515	1.74722	0.0805985	0.372781	NA	NA	NA
RVBD3348	-	transposase	17.7705	0.496516	0.426914	1.16304	0.244815	NA	NA	NA	NA
RVBD0340	-	hypothetical protein	63.8923	0.500133	0.220464	2.26854	0.0232961	0.172774	NA	NA	NA
RVBD3564	fadE33	acyl-CoA dehydrogenase FadE33	16.5878	0.501506	0.451156	1.1116	0.266309	NA	NA	NA	NA
RVBD2974c	-	DAK2 domain fusion protein YloV	26.9725	0.50173	0.337392	1.48708	0.136993	NA	NA	NA	NA
RVBD1467c	fadE15	acyl-CoA dehydrogenase FadE15	363.466	0.501778	0.105838	4.74098	2.12685e-06	6.30728e-05	NA	NA	NA
RVBD3178	-	deazaflavin-dependent nitroreductase	10.579	0.50429	0.581877	0.86666	0.386128	NA	NA	NA	NA
RVBD1115	-	exported protein	31.2236	0.505062	0.323803	1.55978	0.118811	0.458298	NA	NA	Hit
RVBD0981	mprA	mycobacterial persistence regulator MRPA	207.064	0.505738	0.135908	3.72116	0.000198306	0.0042158	NA	NA	NA
RVBD1654	argB	acetylglutamate kinase ArgB	71.8698	0.509065	0.208404	2.44268	0.0145788	0.121341	NA	NA	NA
RVBD3770A	-	transposase	10.409	0.509842	0.536343	0.95059	0.341812	NA	NA	NA	NA
RVBD2526	-	antitoxin VapB17	30.9869	0.509997	0.309077	1.65007	0.0989293	0.413182	NA	NA	Hit
RVBD3386	-	transposase	43.027	0.510614	0.275814	1.85129	0.0641272	0.326798	NA	NA	NA
RVBD1128c	-	hypothetical protein	39.1676	0.511575	0.278161	1.83913	0.0658956	0.331335	NA	NA	NA
RVBD1986	-	l-lysine exporter	105.666	0.515861	0.177067	2.91336	0.00357559	0.0428832	NA	NA	NA
RVBD0900	-	membrane protein	7.40403	0.519455	0.647187	0.802634	0.422186	NA	NA	NA	NA
RVBD3537	-	3-oxosteroid 1-dehydrogenase	45.5439	0.523432	0.266215	1.9662	0.0492755	0.28114	NA	NA	NA
RVBD2311	-	hypothetical protein	28.1488	0.53044	0.337956	1.56955	0.116519	NA	NA	NA	NA
RVBD2802c	-	arginine and alanine rich protein	49.0979	0.530841	0.248167	2.13905	0.032432	0.21759	NA	NA	NA
RVBD1450c	PE_PGRS27	PE-PGRS family protein PE_PGRS27	23.4207	0.531659	0.368796	1.44161	0.149413	NA	NA	NA	NA
RVBD1131	gltA1	methylcitrate synthase PrpC	28.415	0.533039	0.327472	1.62774	0.103581	0.423074	NA	NA	NA
RVBD2450c	rpfE	resuscitation-promoting factor RpfE	21.1384	0.535075	0.378265	1.41455	0.1572	NA	NA	NA	Hit
RVBD3559c	-	3-oxoacyl-[acyl-carrier protein] reductase	42.7063	0.536029	0.277954	1.92848	0.0537956	0.29297	NA	NA	NA
RVBD2166c	-	protein MraZ	347.611	0.537409	0.103964	5.16916	2.35143e-07	8.0565e-06	NA	NA	NA
RVBD1721c	-	antitoxin VapB12	27.2458	0.537573	0.326269	1.64764	0.0994267	NA	NA	NA	NA
RVBD2736c	recX	regulatory protein RecX	33.396	0.53785	0.304698	1.76519	0.0775316	0.364326	NA	NA	NA
RVBD0997	-	hypothetical protein	101.741	0.539356	0.182879	2.94925	0.00318549	0.0394516	NA	NA	NA
RVBD1089	PE10	PE family protein PE10	3.6506	0.54092	0.896318	0.603491	0.546182	NA	NA	NA	NA
RVBD0422c	thiD	phosphomethylpyrimidine kinase ThiD	76.9666	0.541444	0.204296	2.6503	0.00804209	0.0803981	NA	NA	NA
RVBD2990c	-	hypothetical protein	391.096	0.543623	0.102456	5.30591	1.12112e-07	3.9964e-06	NA	NA	NA
RVBD2760c	-	antitoxin VapB42	9.75388	0.544758	0.547892	0.994279	0.320087	NA	NA	NA	NA
RVBD3765c	tcrX	two-component system transcriptional regulator TcrX	122.089	0.546478	0.165807	3.29586	0.00098122	0.0157397	NA	NA	NA
na	RVBD0724A	hypothetical protein	0.126964	0.552628	4.08047	0.135432	0.89227	NA	NA	NA	NA
RVBD2654c	-	prophage PhiRv2 protein	0.127287	0.552628	4.08047	0.135432	0.89227	NA	NA	NA	NA
RVBD2353c	PPE39	PPE family protein PPE39	2.33795	0.558181	1.1124	0.50178	0.615822	NA	NA	NA	NA
RVBD1968	mce3C	MCE-family protein Mce3C	6.89977	0.55837	0.679698	0.821498	0.411363	NA	NA	NA	NA
RVBD3073c	-	hypothetical protein	34.5411	0.559881	0.295752	1.89307	0.058348	0.307788	NA	NA	NA
RVBD0967	-	copper-sensing transcriptional repressor CsoR	66.0755	0.560816	0.213856	2.6224	0.00873124	0.084883	NA	NA	NA
RVBD3181c	-	prevent-host-death family protein	38.3354	0.565761	0.277389	2.0396	0.0413905	0.255362	NA	NA	NA
RVBD1960c	-	antitoxin ParD1	111.394	0.567144	0.177778	3.19019	0.0014218	0.0212608	NA	NA	NA
RVBD2687c	-	antibiotic-transport ABC transporter	16.2885	0.568729	0.426956	1.33206	0.182842	NA	NA	NA	NA
RVBD3444c	esxT	ESAT-6 like protein EsxT	7.06957	0.571714	0.645959	0.885063	0.376123	NA	NA	NA	NA
RVBD0602c	tcrA	two-component system transcriptional regulator TcrA	7.59494	0.572511	0.619264	0.924503	0.355225	NA	NA	NA	NA
RVBD0196	-	transcriptional regulator	7.14922	0.578652	0.639905	0.904278	0.365848	NA	NA	NA	NA
RVBD0675	echA5	enoyl-CoA hydratase EchA5	23.0558	0.584257	0.362777	1.61051	0.107286	NA	NA	NA	NA
RVBD2367c	-	metalloprotein, YbeY/UPF0054family	119.26	0.586858	0.168867	3.47527	0.000510342	0.00909594	NA	NA	NA
RVBD2873	mpt83	cell surface lipoprotein MPT83 (lipoprotein P23)	35.8341	0.598305	0.289239	2.06855	0.0385886	0.245152	NA	NA	NA
RVBD0591	mce2C	MCE-family protein Mce2C	15.6819	0.602084	0.457969	1.31468	0.188616	NA	NA	NA	NA
RVBD3488	-	hypothetical protein	65.1357	0.602223	0.218881	2.75137	0.00593471	0.0636584	NA	NA	Hit
RVBD2710	sigB	RNA polymerase sigma factor SigB	602.246	0.607168	0.0846347	7.17398	7.28486e-13	4.43246e-11	NA	NA	NA
RVBD0563	htpX	protease transmembrane protein heat shock protein HtpX	313.568	0.609143	0.109025	5.58718	2.30787e-08	8.85267e-07	NA	NA	NA
RVBD3665c	dppB	dipeptide-transport ABC transporter integral membrane protein DppB	23.9785	0.614019	0.352868	1.74008	0.0818446	NA	NA	NA	NA
RVBD0369c	-	membrane oxidoreductase	17.9171	0.614038	0.404791	1.51693	0.129285	NA	NA	NA	NA
RVBD2551c	-	leader peptidase (prepilin peptidase)/N-methyltransferase	27.6887	0.621739	0.329167	1.88882	0.0589156	NA	NA	NA	NA
RVBD0367c	-	hypothetical protein	31.0681	0.62304	0.318871	1.95389	0.0507137	0.284751	NA	NA	NA
RVBD2189c	-	hypothetical protein	117.918	0.628854	0.170601	3.6861	0.000227719	0.00472718	NA	NA	NA
RVBD0596c	-	antitoxin VapB4	9.67252	0.633362	0.550959	1.14956	0.250324	NA	NA	NA	NA
RVBD3337	-	hypothetical protein	55.2423	0.63372	0.240208	2.63822	0.00833434	0.0826177	NA	NA	NA
RVBD0982	mprB	two-component system sensor histidine kinase MprB	462.855	0.634809	0.0950418	6.67926	2.40154e-11	1.24633e-09	NA	NA	NA
RVBD0976c	-	hypothetical protein	45.3924	0.634839	0.256168	2.47821	0.0132042	0.113653	NA	NA	NA
RVBD3428c	-	transposase	7.93066	0.638205	0.614349	1.03883	0.298883	NA	NA	NA	NA
RVBD3556c	fadA6	acetyl-CoA acetyltransferase FadA6	114.993	0.642606	0.172335	3.72881	0.000192384	0.00411468	NA	NA	NA
RVBD1939	-	oxidoreductase	7.9035	0.644273	0.615132	1.04737	0.294928	NA	NA	NA	NA
RVBD3657c	-	alanine rich membrane protein	5.44632	0.651956	0.739745	0.881326	0.378142	NA	NA	NA	NA
RVBD1964	yrbE3A	ABC transporter permease YrbE3A	18.3362	0.654563	0.406686	1.6095	0.107506	NA	NA	NA	NA
RVBD2304c	-	hypothetical protein	17.3375	0.663171	0.410306	1.61629	0.106033	NA	NA	NA	NA
RVBD2168c	-	transposase	2.38894	0.668518	1.1087	0.602975	0.546526	NA	NA	NA	NA
RVBD1583c	-	prophage PhiRv1 protein	12.5906	0.671948	0.513015	1.3098	0.190263	NA	NA	NA	NA
RVBD0550c	-	antitoxin VapB3	16.9732	0.680735	0.414886	1.64078	0.100844	NA	NA	NA	NA
RVBD0590A	-	ABC transporter substrate-binding protein	2.97398	0.681513	0.984456	0.692274	0.488766	NA	NA	NA	NA
RVBD3904c	esxE	ESAT-6 like protein EsxE	9.92492	0.681908	0.558912	1.22007	0.22244	NA	NA	NA	NA
RVBD2930	fadD26	fatty-acid-AMP ligase FadD26	623.132	0.682684	0.0863724	7.90396	2.70182e-15	1.9864e-13	NA	NA	NA
RVBD1130	-	2-methylcitrate dehydratase PrpD	31.166	0.687547	0.311607	2.20646	0.0273521	0.19619	NA	NA	NA
RVBD0605	-	resolvase	37.9906	0.699852	0.280956	2.49097	0.0127396	0.111559	NA	NA	NA
RVBD2932	ppsB	phenolpthiocerol synthesis type-I polyketide synthase PpsB	166.387	0.717408	0.143135	5.01211	5.38367e-07	1.71162e-05	NA	NA	NA
RVBD3861	-	hypothetical protein	11.3209	0.73057	0.511044	1.42956	0.152842	NA	NA	NA	NA
RVBD3563	fadE32	acyl-CoA dehydrogenase FadE32	17.3011	0.739335	0.418785	1.76543	0.0774917	NA	NA	NA	NA
RVBD3601c	panD	aspartate 1-decarboxylase PanD	81.1199	0.741769	0.203561	3.64397	0.000268461	0.00542182	NA	NA	NA
RVBD0867c	rpfA	resuscitation-promoting factor RpfA	227.431	0.744436	0.126812	5.87039	4.34761e-09	1.76353e-07	Hit	Hit	Hit
RVBD0456A	-	toxin MazF1	5.15619	0.754554	0.751076	1.00463	0.315075	NA	NA	NA	NA
RVBD1195	PE13	PE family protein PE13	324.1	0.754812	0.106281	7.10204	1.22927e-12	7.11164e-11	NA	NA	NA
RVBD1489A	-	methylmalonyl-CoA mutase	30.6732	0.7558	0.32019	2.36048	0.0182515	0.145067	NA	NA	NA
RVBD2813	-	hypothetical protein	9.85516	0.767751	0.567938	1.35182	0.176432	NA	NA	NA	NA
RVBD1190	-	hypothetical protein	19.4062	0.773453	0.397512	1.94573	0.0516867	NA	NA	NA	NA
RVBD3557c	-	transcriptional regulator	140.755	0.779348	0.154823	5.0338	4.8084e-07	1.55677e-05	NA	NA	NA
RVBD0094c	-	hypothetical protein	11.9768	0.792262	0.496926	1.59433	0.110863	NA	NA	NA	NA
RVBD1221	sigE	RNA polymerase sigma factor SigE	458.159	0.845259	0.099204	8.52042	1.58978e-17	1.43855e-15	NA	NA	Hit
RVBD0975c	fadE13	acyl-CoA dehydrogenase FadE13	27.4359	0.875076	0.348772	2.50902	0.0121067	NA	NA	NA	NA
RVBD3552	-	coA-transferase	36.5632	0.875104	0.294182	2.97471	0.00293269	0.0375196	NA	NA	NA
RVBD3562	fadE31	acyl-CoA dehydrogenase FadE31	41.5577	0.897159	0.279395	3.21107	0.0013224	0.0201152	NA	NA	NA
RVBD2428	ahpC	alkyl hydroperoxide reductase AhpC	160.061	0.900215	0.154543	5.82501	5.71088e-09	2.29019e-07	NA	NA	NA
RVBD2063	-	antitoxin MazE7	10.337	0.908008	0.544853	1.66652	0.0956099	NA	NA	NA	NA
RVBD3549c	-	oxidoreductase	79.5643	0.92571	0.202244	4.5772	4.71238e-06	0.000134113	NA	NA	NA
RVBD3561	fadD3	fatty-acid-CoA ligase FadD3	57.2893	0.929296	0.235304	3.94934	7.83655e-05	0.00183147	NA	NA	NA
RVBD3862c	whiB6	transcriptional regulator WhiB-like WhiB6	12.8441	0.93773	0.485159	1.93283	0.0532571	NA	NA	NA	NA
RVBD0619	galTb	galactose-1-phosphate uridylyltransferase GalTb	0.586772	0.947563	2.31492	0.409329	0.682299	NA	NA	NA	NA
RVBD1414	-	hypothetical protein	9.72112	0.962471	0.584172	1.64758	0.0994389	NA	NA	NA	NA
RVBD1034c	-	transposase	6.05946	0.971858	0.729675	1.33191	0.182891	NA	NA	NA	NA
RVBD2931	ppsA	phenolpthiocerol synthesis type-I polyketide synthase PpsA	345.315	0.981797	0.109158	8.99425	2.37858e-19	2.39829e-17	NA	NA	NA
RVBD3553	-	oxidoreductase	49.1063	0.996129	0.256501	3.88354	0.000102948	0.0023439	NA	NA	NA
RVBD2745c	clgR	transcriptional regulator ClgR	311.132	1.00185	0.110811	9.04109	1.55113e-19	1.60998e-17	NA	NA	NA
RVBD0341	iniB	isoniazid inducible protein IniB	188.367	1.035	0.136003	7.61014	2.738e-14	1.78934e-12	NA	NA	NA
RVBD0395	-	hypothetical protein	2.39008	1.07567	1.13211	0.95014	0.342041	NA	NA	NA	NA
RVBD0521	-	methyltransferase	4.36267	1.09424	0.878062	1.2462	0.21269	NA	NA	NA	NA
RVBD3550	echA20	enoyl-CoA hydratase EchA20	42.7785	1.09773	0.277227	3.95967	7.50545e-05	0.00176578	NA	NA	NA
RVBD0973c	accA2	acetyl-/propionyl-coenzyme A carboxylase alpha chain alpha subunit AccA2	35.1339	1.10223	0.301621	3.65436	0.000257821	0.00528983	NA	NA	NA
RVBD3770B	-	transposase	15.9464	1.14051	0.44109	2.58566	0.00971917	NA	NA	NA	NA
RVBD2649	-	transposase	6.14647	1.17187	0.719249	1.62929	0.103251	NA	NA	NA	NA
RVBD1972	-	MCE-associated membrane protein	4.312	1.18948	0.865646	1.3741	0.169412	NA	NA	NA	NA
RVBD0847	lpqS	lipoprotein LpqS	79.1473	1.19087	0.205657	5.79056	7.01509e-09	2.75069e-07	NA	NA	NA
RVBD1057	-	hypothetical protein	12.8034	1.22482	0.496013	2.46934	0.0135362	NA	NA	NA	NA
RVBD3560c	fadE30	acyl-CoA dehydrogenase FadE30	38.6498	1.22691	0.300694	4.08026	4.49844e-05	0.00108733	NA	NA	NA
RVBD0244c	fadE5	acyl-CoA dehydrogenase FadE5	317.483	1.27554	0.113111	11.2768	1.70792e-29	3.54543e-27	NA	NA	Hit
RVBD0280	PPE3	PPE family protein PPE3	369.071	1.29032	0.107002	12.0589	1.74138e-33	4.09688e-31	NA	NA	NA
RVBD3184	-	transposase	3.41709	1.35	0.969931	1.39185	0.163967	NA	NA	NA	NA
RVBD2427Ac	RVBD2427Ac	OxyR protein	2.77227	1.39762	1.08731	1.28539	0.198656	NA	NA	NA	NA
RVBD3551	-	coA-transferase	38.9018	1.4617	0.308131	4.74376	2.09787e-06	6.27407e-05	NA	NA	NA
RVBD2058c	rpmB	50S ribosomal protein L28 RpmB2	20.663	1.51417	0.414938	3.64916	0.000263102	NA	NA	NA	NA
RVBD0467	icl	isocitrate lyase Icl	167.239	1.58657	0.155801	10.1833	2.35395e-24	3.46128e-22	NA	NA	NA
RVBD2873A	RVBD2873A	prevent-host-death family protein	3.10079	1.66874	1.08295	1.54092	0.123336	NA	NA	NA	NA
RVBD0601c	-	two-component system sensor histidine kinase	1.77893	1.86421	1.45162	1.28423	0.199062	NA	NA	NA	NA
RVBD2811	-	hypothetical protein	1.25356	2.41264	1.68218	1.43424	0.151504	NA	NA	NA	NA
RVBD2310	-	excisionase	1.87281	3.00146	1.54805	1.93887	0.0525177	NA	NA	NA	NA
RVBD1361c	PPE19	PPE family protein PPE19	901.564	3.39579	0.0974995	34.8288	8.9317e-266	3.152e-262	Hit	Hit	Hit
RVBD0192A	-	secreted protein	0	NA	NA	NA	NA	NA	NA	NA	NA
RVBD2060	-	zinc/manganese transporter permease	0	NA	NA	NA	NA	NA	NA	NA	NA
