## Supplemental Data 4 for "A chemical-genetic map of the pathways controlling drug potency in *Mycobacterium tuberculosis*" (part 1 of 2)

### Sheet: Legend
Supplemental Data 4: Full list of NCBI accession numbers of WGS sequences used in this study
Column name	Column description
Project	Unique accession number of the NCBI BioProject. In conjuction with a Run identifier, this identifies a particular instance of WGS sequencing data.
Run	Identifier of the NCBI Run. Total number = 45,473. In conjunction with the NCBI BioProject, this identifies a particular instance of WGS sequencing data.
Used in Figure 5F (ettA Gly41Glu mutants)	Indication of WGS sequence used to construct phylogenetic tree shown as Figure 5F, TRUE = hit, FALSE = NA
Used in Figure 6F (Philippines TB survey)	Indication of WGS sequence used to construct phylogenetic tree shown as Figure 6F, TRUE = hit, FALSE = NA
Used in Supplemental Figure 9B (All L1 strains)	Indication of WGS sequence used to construct phylogenetic tree shown as Supplemental Figure 9B, TRUE = hit, FALSE = NA

### Sheet: Full list of accession numbers
Project	Run	Used in Figure 5F (ettA Gly41Glu mutants)	Used in Figure 6F (Philippines TB survey)	Used in Supplemental Figure 9B (All L1 strains)
PRJDB2911	DRR019435	FALSE	FALSE	FALSE
PRJDB2911	DRR019436	FALSE	FALSE	FALSE
PRJDB2911	DRR019437	FALSE	FALSE	FALSE
PRJDB2911	DRR019438	FALSE	FALSE	FALSE
PRJDB2911	DRR019439	FALSE	FALSE	FALSE
PRJDB2911	DRR019440	FALSE	FALSE	FALSE
PRJDB2911	DRR019441	FALSE	FALSE	FALSE
PRJDB2911	DRR019442	FALSE	FALSE	FALSE
PRJDB2911	DRR019443	FALSE	FALSE	FALSE
PRJDB2911	DRR019444	FALSE	FALSE	FALSE
PRJDB3875	DRR034340	FALSE	FALSE	FALSE
PRJDB3875	DRR034341	FALSE	FALSE	FALSE
PRJDB3875	DRR034342	FALSE	FALSE	FALSE
PRJDB3875	DRR034343	FALSE	FALSE	FALSE
PRJDB3875	DRR034344	FALSE	FALSE	FALSE
PRJDB3875	DRR034345	FALSE	FALSE	FALSE
PRJDB3875	DRR034346	FALSE	FALSE	FALSE
PRJDB3875	DRR034347	FALSE	FALSE	FALSE
PRJDB3875	DRR034348	FALSE	FALSE	FALSE
PRJDB3875	DRR034349	FALSE	FALSE	FALSE
PRJDB3875	DRR034350	FALSE	FALSE	FALSE
PRJDB3875	DRR034351	FALSE	FALSE	FALSE
PRJDB3875	DRR034352	FALSE	FALSE	FALSE
PRJDB3875	DRR034353	FALSE	FALSE	FALSE
PRJDB3875	DRR034354	FALSE	FALSE	TRUE
PRJDB3875	DRR034355	FALSE	FALSE	FALSE
PRJDB3875	DRR034356	FALSE	FALSE	FALSE
PRJDB3875	DRR034357	FALSE	FALSE	FALSE
PRJDB3875	DRR034358	FALSE	FALSE	FALSE
PRJDB3875	DRR034359	FALSE	FALSE	FALSE
PRJDB3875	DRR034360	FALSE	FALSE	FALSE
PRJDB3875	DRR034361	FALSE	FALSE	FALSE
PRJDB3875	DRR034362	FALSE	FALSE	FALSE
PRJDB3875	DRR034363	FALSE	FALSE	FALSE
PRJDB3875	DRR034364	FALSE	FALSE	FALSE
PRJDB3875	DRR034365	FALSE	FALSE	TRUE
PRJDB3875	DRR034366	FALSE	FALSE	FALSE
PRJDB3875	DRR034367	FALSE	FALSE	FALSE
PRJDB3875	DRR034368	FALSE	FALSE	FALSE
PRJDB3875	DRR034369	FALSE	FALSE	FALSE
PRJDB3875	DRR034370	FALSE	FALSE	FALSE
PRJDB3875	DRR034371	FALSE	FALSE	FALSE
PRJDB3875	DRR034372	FALSE	FALSE	FALSE
PRJDB3875	DRR034373	FALSE	FALSE	FALSE
PRJDB3875	DRR034374	FALSE	FALSE	FALSE
PRJDB3875	DRR034375	FALSE	FALSE	FALSE
PRJDB3875	DRR034376	FALSE	FALSE	FALSE
PRJDB3875	DRR034377	FALSE	FALSE	FALSE
PRJDB3875	DRR034378	FALSE	FALSE	FALSE
PRJDB3875	DRR034379	FALSE	FALSE	FALSE
PRJDB3875	DRR034380	FALSE	FALSE	FALSE
PRJDB3875	DRR034381	FALSE	FALSE	FALSE
PRJDB3875	DRR034382	FALSE	FALSE	FALSE
PRJDB3875	DRR034383	FALSE	FALSE	FALSE
PRJDB3875	DRR034384	FALSE	FALSE	FALSE
PRJDB3875	DRR034385	FALSE	FALSE	FALSE
PRJDB3875	DRR034386	FALSE	FALSE	FALSE
PRJDB3875	DRR034387	FALSE	FALSE	TRUE
PRJDB3875	DRR034388	FALSE	FALSE	TRUE
PRJDB3875	DRR034389	FALSE	FALSE	FALSE
PRJDB3875	DRR034390	FALSE	FALSE	FALSE
PRJDB3875	DRR034391	FALSE	FALSE	FALSE
PRJDB3875	DRR034392	FALSE	FALSE	TRUE
PRJDB3875	DRR034393	FALSE	FALSE	FALSE
PRJDB3875	DRR034394	FALSE	FALSE	FALSE
PRJDB3875	DRR034395	FALSE	FALSE	FALSE
PRJDB3875	DRR034396	FALSE	FALSE	FALSE
PRJDB3875	DRR034397	FALSE	FALSE	FALSE
PRJDB3875	DRR034398	FALSE	FALSE	FALSE
PRJDB3875	DRR034399	FALSE	FALSE	FALSE
PRJDB3875	DRR034400	FALSE	FALSE	FALSE
PRJDB3875	DRR034401	FALSE	FALSE	FALSE
PRJDB3875	DRR034402	FALSE	FALSE	FALSE
PRJDB3875	DRR034403	FALSE	FALSE	FALSE
PRJDB3875	DRR034404	FALSE	FALSE	FALSE
PRJDB3875	DRR034405	FALSE	FALSE	FALSE
PRJDB3875	DRR034406	FALSE	FALSE	FALSE
PRJDB3875	DRR034408	FALSE	FALSE	FALSE
PRJDB3875	DRR034409	FALSE	FALSE	FALSE
PRJDB3875	DRR034410	FALSE	FALSE	FALSE
PRJDB3875	DRR034411	FALSE	FALSE	FALSE
PRJDB3875	DRR034412	FALSE	FALSE	FALSE
PRJDB3875	DRR034413	FALSE	FALSE	FALSE
PRJDB3875	DRR034414	FALSE	FALSE	FALSE
PRJDB3875	DRR034415	FALSE	FALSE	FALSE
PRJDB3875	DRR034416	FALSE	FALSE	FALSE
PRJDB3875	DRR034417	FALSE	FALSE	FALSE
PRJDB3875	DRR034418	FALSE	FALSE	FALSE
PRJDB3875	DRR034419	FALSE	FALSE	FALSE
PRJDB3875	DRR034420	FALSE	FALSE	FALSE
PRJDB3875	DRR034421	FALSE	FALSE	FALSE
PRJDB3875	DRR034422	FALSE	FALSE	FALSE
PRJDB3875	DRR034423	FALSE	FALSE	FALSE
PRJDB3875	DRR034424	FALSE	FALSE	FALSE
PRJDB3875	DRR034425	FALSE	FALSE	FALSE
PRJDB3875	DRR034426	FALSE	FALSE	FALSE
PRJDB3875	DRR034427	FALSE	FALSE	FALSE
PRJDB3875	DRR034428	FALSE	FALSE	FALSE
PRJDB3875	DRR034429	FALSE	FALSE	FALSE
PRJDB3875	DRR034430	FALSE	FALSE	FALSE
PRJDB3875	DRR034431	FALSE	FALSE	FALSE
PRJDB3875	DRR034432	FALSE	FALSE	FALSE
PRJDB3875	DRR034433	FALSE	FALSE	FALSE
PRJDB3875	DRR034434	FALSE	FALSE	FALSE
PRJDB3875	DRR034435	FALSE	FALSE	FALSE
PRJDB3875	DRR034436	FALSE	FALSE	FALSE
PRJDB3875	DRR034437	FALSE	FALSE	FALSE
PRJDB3875	DRR034438	FALSE	FALSE	FALSE
PRJDB3875	DRR034439	FALSE	FALSE	FALSE
PRJDB3875	DRR034440	FALSE	FALSE	FALSE
PRJDB3875	DRR034441	FALSE	FALSE	FALSE
PRJDB3875	DRR034442	FALSE	FALSE	FALSE
PRJDB3875	DRR034443	FALSE	FALSE	FALSE
PRJDB3875	DRR034444	FALSE	FALSE	FALSE
PRJDB3875	DRR034445	FALSE	FALSE	FALSE
PRJDB3875	DRR034446	FALSE	FALSE	TRUE
PRJDB3875	DRR034447	FALSE	FALSE	FALSE
PRJDB3875	DRR034448	FALSE	FALSE	FALSE
PRJDB3875	DRR034450	FALSE	FALSE	FALSE
PRJDB3875	DRR034451	FALSE	FALSE	FALSE
PRJDB3875	DRR034452	FALSE	FALSE	FALSE
PRJDB3875	DRR034453	FALSE	FALSE	FALSE
PRJDB3875	DRR034454	FALSE	FALSE	FALSE
PRJDB3875	DRR034455	FALSE	FALSE	FALSE
PRJDB3875	DRR034456	FALSE	FALSE	FALSE
PRJDB3875	DRR034457	FALSE	FALSE	FALSE
PRJDB3875	DRR034458	FALSE	FALSE	FALSE
PRJDB3875	DRR034459	FALSE	FALSE	FALSE
PRJDB3875	DRR034460	FALSE	FALSE	TRUE
PRJDB3875	DRR034461	FALSE	FALSE	FALSE
PRJDB3875	DRR034462	FALSE	FALSE	FALSE
PRJDB3875	DRR034463	FALSE	FALSE	FALSE
PRJDB3875	DRR034464	FALSE	FALSE	FALSE
PRJDB3875	DRR034465	FALSE	FALSE	FALSE
PRJDB3875	DRR034466	FALSE	FALSE	FALSE
PRJDB3875	DRR034467	FALSE	FALSE	FALSE
PRJDB3875	DRR034468	FALSE	FALSE	FALSE
PRJDB3875	DRR034469	FALSE	FALSE	FALSE
PRJDB3875	DRR034470	FALSE	FALSE	FALSE
PRJDB3875	DRR034471	FALSE	FALSE	FALSE
PRJDB3875	DRR034472	FALSE	FALSE	FALSE
PRJDB3875	DRR034473	FALSE	FALSE	FALSE
PRJDB3875	DRR034474	FALSE	FALSE	FALSE
PRJDB3875	DRR034475	FALSE	FALSE	FALSE
PRJDB3875	DRR034476	FALSE	FALSE	FALSE
PRJDB3875	DRR034477	FALSE	FALSE	FALSE
PRJDB3875	DRR034478	FALSE	FALSE	FALSE
PRJDB3875	DRR034479	FALSE	FALSE	FALSE
PRJDB3875	DRR034480	FALSE	FALSE	FALSE
PRJDB3875	DRR034481	FALSE	FALSE	TRUE
PRJDB3875	DRR034482	FALSE	FALSE	FALSE
PRJDB3875	DRR034483	FALSE	FALSE	FALSE
PRJDB3875	DRR034484	FALSE	FALSE	FALSE
PRJDB3875	DRR034485	FALSE	FALSE	FALSE
PRJDB3875	DRR034486	FALSE	FALSE	TRUE
PRJDB3875	DRR034487	FALSE	FALSE	FALSE
PRJDB3875	DRR034488	FALSE	FALSE	FALSE
PRJDB3875	DRR034489	FALSE	FALSE	FALSE
PRJDB3875	DRR034490	FALSE	FALSE	FALSE
PRJDB3875	DRR034491	FALSE	FALSE	FALSE
PRJDB3875	DRR034492	FALSE	FALSE	FALSE
PRJDB3875	DRR034493	FALSE	FALSE	FALSE
PRJDB3875	DRR034494	FALSE	FALSE	FALSE
PRJDB3875	DRR034495	FALSE	FALSE	FALSE
PRJDB3875	DRR034496	FALSE	FALSE	FALSE
PRJDB3875	DRR034497	FALSE	FALSE	FALSE
PRJDB3875	DRR034498	FALSE	FALSE	FALSE
PRJDB3875	DRR034499	FALSE	FALSE	FALSE
PRJDB3875	DRR034500	FALSE	FALSE	FALSE
PRJDB3875	DRR034502	FALSE	FALSE	FALSE
PRJDB3875	DRR034503	FALSE	FALSE	FALSE
PRJDB3875	DRR034504	FALSE	FALSE	FALSE
PRJDB3875	DRR034505	FALSE	FALSE	FALSE
PRJDB3875	DRR034506	FALSE	FALSE	FALSE
PRJDB3875	DRR034507	FALSE	FALSE	FALSE
PRJDB3875	DRR034508	FALSE	FALSE	FALSE
PRJDB3875	DRR034509	FALSE	FALSE	FALSE
PRJDB3875	DRR034510	FALSE	FALSE	FALSE
PRJDB3875	DRR034511	FALSE	FALSE	FALSE
PRJDB3875	DRR034512	FALSE	FALSE	FALSE
PRJDB3875	DRR034513	FALSE	FALSE	FALSE
PRJDB3875	DRR034514	FALSE	FALSE	FALSE
PRJDB3875	DRR034515	FALSE	FALSE	FALSE
PRJDB3875	DRR034516	FALSE	FALSE	FALSE
PRJDB3875	DRR034517	FALSE	FALSE	FALSE
PRJDB3875	DRR034518	FALSE	FALSE	FALSE
PRJDB3875	DRR034519	FALSE	FALSE	FALSE
PRJDB3875	DRR034520	FALSE	FALSE	FALSE
PRJDB3875	DRR034521	FALSE	FALSE	FALSE
PRJDB3875	DRR034522	FALSE	FALSE	TRUE
PRJDB3875	DRR034523	FALSE	FALSE	TRUE
PRJDB3875	DRR034524	FALSE	FALSE	FALSE
PRJDB3875	DRR034525	FALSE	FALSE	TRUE
PRJDB3875	DRR034526	FALSE	FALSE	FALSE
PRJDB3875	DRR034527	FALSE	FALSE	FALSE
PRJDB3875	DRR034528	FALSE	FALSE	FALSE
PRJDB3875	DRR034529	FALSE	FALSE	FALSE
PRJDB3875	DRR034530	FALSE	FALSE	TRUE
PRJDB3875	DRR034531	FALSE	FALSE	FALSE
PRJDB3875	DRR034532	FALSE	FALSE	FALSE
PRJDB3875	DRR034533	FALSE	FALSE	FALSE
PRJDB3875	DRR034534	FALSE	FALSE	FALSE
PRJDB3875	DRR034535	FALSE	FALSE	FALSE
PRJDB3875	DRR034536	FALSE	FALSE	FALSE
PRJDB4087	DRR041783	FALSE	FALSE	FALSE
PRJDB4087	DRR041784	FALSE	FALSE	FALSE
PRJDB4087	DRR041785	FALSE	FALSE	FALSE
PRJDB4087	DRR041786	FALSE	FALSE	FALSE
PRJDB4087	DRR041787	FALSE	FALSE	FALSE
PRJDB4087	DRR041788	FALSE	FALSE	FALSE
PRJDB4087	DRR041789	FALSE	FALSE	FALSE
PRJDB6469	DRR120408	FALSE	FALSE	FALSE
PRJDB6469	DRR120409	FALSE	FALSE	FALSE
PRJDB6704	DRR122094	FALSE	FALSE	FALSE
PRJDB6704	DRR122095	FALSE	FALSE	FALSE
PRJDB6704	DRR122096	FALSE	FALSE	FALSE
PRJDB7006	DRR130052	FALSE	FALSE	FALSE
PRJDB7006	DRR130053	FALSE	FALSE	FALSE
PRJDB7006	DRR130054	FALSE	FALSE	FALSE
PRJDB7006	DRR130055	FALSE	FALSE	FALSE
PRJDB7006	DRR130056	FALSE	FALSE	FALSE
PRJDB7006	DRR130057	FALSE	FALSE	FALSE
PRJDB7006	DRR130058	FALSE	FALSE	FALSE
PRJDB7006	DRR130059	FALSE	FALSE	FALSE
PRJDB7006	DRR130060	FALSE	FALSE	FALSE
PRJDB7006	DRR130061	FALSE	FALSE	FALSE
PRJDB7006	DRR130062	FALSE	FALSE	FALSE
PRJDB7006	DRR130063	FALSE	FALSE	FALSE
PRJDB7006	DRR130064	FALSE	FALSE	FALSE
PRJDB7006	DRR130065	FALSE	FALSE	FALSE
PRJDB7006	DRR130066	FALSE	FALSE	FALSE
PRJDB7006	DRR130067	FALSE	FALSE	TRUE
PRJDB7006	DRR130068	FALSE	FALSE	TRUE
PRJDB7006	DRR130069	FALSE	FALSE	FALSE
PRJDB7006	DRR130070	FALSE	FALSE	FALSE
PRJDB7006	DRR130071	FALSE	FALSE	FALSE
PRJDB7006	DRR130072	FALSE	FALSE	FALSE
PRJDB7006	DRR130073	FALSE	FALSE	FALSE
PRJDB7006	DRR130074	FALSE	FALSE	FALSE
PRJDB7006	DRR130075	FALSE	FALSE	FALSE
PRJDB7006	DRR130076	FALSE	FALSE	FALSE
PRJDB7006	DRR130077	FALSE	FALSE	FALSE
PRJDB7006	DRR130078	FALSE	FALSE	FALSE
PRJDB7006	DRR130079	FALSE	FALSE	FALSE
PRJDB7006	DRR130080	FALSE	FALSE	FALSE
PRJDB7006	DRR130081	FALSE	FALSE	FALSE
PRJDB7006	DRR130082	FALSE	FALSE	TRUE
PRJDB7006	DRR130083	FALSE	FALSE	FALSE
PRJDB7006	DRR130084	FALSE	FALSE	FALSE
PRJDB7006	DRR130085	FALSE	FALSE	FALSE
PRJDB7006	DRR130086	FALSE	FALSE	FALSE
PRJDB7006	DRR130087	FALSE	FALSE	FALSE
PRJDB7006	DRR130088	FALSE	FALSE	FALSE
PRJDB7006	DRR130089	FALSE	FALSE	FALSE
PRJDB7006	DRR130090	FALSE	FALSE	FALSE
PRJDB7006	DRR130091	FALSE	FALSE	FALSE
PRJDB7006	DRR130092	FALSE	FALSE	FALSE
PRJDB7006	DRR130093	FALSE	FALSE	FALSE
PRJDB7006	DRR130094	FALSE	FALSE	TRUE
PRJDB7006	DRR130095	FALSE	FALSE	FALSE
PRJDB7006	DRR130096	FALSE	FALSE	FALSE
PRJDB7006	DRR130097	FALSE	FALSE	FALSE
PRJDB7006	DRR130098	FALSE	FALSE	FALSE
PRJDB7006	DRR130099	FALSE	FALSE	FALSE
PRJDB7006	DRR130100	FALSE	FALSE	FALSE
PRJDB7006	DRR130101	FALSE	FALSE	FALSE
PRJDB7006	DRR130102	FALSE	FALSE	FALSE
PRJDB7006	DRR130103	FALSE	FALSE	FALSE
PRJDB7006	DRR130104	FALSE	FALSE	FALSE
PRJDB7006	DRR130105	FALSE	FALSE	FALSE
PRJDB7006	DRR130106	FALSE	FALSE	FALSE
PRJDB7006	DRR130107	FALSE	FALSE	FALSE
PRJDB7006	DRR130108	FALSE	FALSE	FALSE
PRJDB7006	DRR130109	FALSE	FALSE	FALSE
PRJDB7006	DRR130110	FALSE	FALSE	FALSE
PRJDB7006	DRR130111	FALSE	FALSE	FALSE
PRJDB7006	DRR130112	FALSE	FALSE	FALSE
PRJDB7006	DRR130113	FALSE	FALSE	FALSE
PRJDB7006	DRR130114	FALSE	FALSE	FALSE
PRJDB7006	DRR130115	FALSE	FALSE	FALSE
PRJDB7006	DRR130116	FALSE	FALSE	FALSE
PRJDB7006	DRR130117	FALSE	FALSE	FALSE
PRJDB7006	DRR130118	FALSE	FALSE	FALSE
PRJDB7006	DRR130119	FALSE	FALSE	FALSE
PRJDB7006	DRR130120	FALSE	FALSE	FALSE
PRJDB7006	DRR130121	FALSE	FALSE	FALSE
PRJDB7006	DRR130122	FALSE	FALSE	FALSE
PRJDB7006	DRR130123	FALSE	FALSE	FALSE
PRJDB7006	DRR130124	FALSE	FALSE	FALSE
PRJDB7006	DRR130125	FALSE	FALSE	TRUE
PRJDB7006	DRR130126	FALSE	FALSE	FALSE
PRJDB7006	DRR130127	FALSE	FALSE	FALSE
PRJDB7006	DRR130128	FALSE	FALSE	FALSE
PRJDB7006	DRR130129	FALSE	FALSE	FALSE
PRJDB7006	DRR130130	FALSE	FALSE	FALSE
PRJDB7006	DRR130131	FALSE	FALSE	TRUE
PRJDB7006	DRR130132	FALSE	FALSE	FALSE
PRJDB7006	DRR130133	FALSE	FALSE	FALSE
PRJDB7006	DRR130134	FALSE	FALSE	FALSE
PRJDB7006	DRR130135	FALSE	FALSE	FALSE
PRJDB7006	DRR130136	FALSE	FALSE	FALSE
PRJDB7006	DRR130137	FALSE	FALSE	FALSE
PRJDB7006	DRR130138	FALSE	FALSE	FALSE
PRJDB7006	DRR130139	FALSE	FALSE	FALSE
PRJDB7006	DRR130140	FALSE	FALSE	FALSE
PRJDB7006	DRR130141	FALSE	FALSE	FALSE
PRJDB7006	DRR130142	FALSE	FALSE	FALSE
PRJDB7006	DRR130143	FALSE	FALSE	FALSE
PRJDB7006	DRR130144	FALSE	FALSE	FALSE
PRJDB7006	DRR130145	FALSE	FALSE	FALSE
PRJDB7006	DRR130146	FALSE	FALSE	FALSE
PRJDB7006	DRR130147	FALSE	FALSE	FALSE
PRJDB7006	DRR130148	FALSE	FALSE	TRUE
PRJDB7006	DRR130149	FALSE	FALSE	FALSE
PRJDB7006	DRR130150	FALSE	FALSE	FALSE
PRJDB7006	DRR130151	FALSE	FALSE	FALSE
PRJDB7006	DRR130152	FALSE	FALSE	FALSE
PRJDB7006	DRR130153	FALSE	FALSE	FALSE
PRJDB7006	DRR130154	FALSE	FALSE	FALSE
PRJDB7006	DRR130155	FALSE	FALSE	FALSE
PRJDB7006	DRR130156	FALSE	FALSE	FALSE
PRJDB7006	DRR130157	FALSE	FALSE	FALSE
PRJDB7006	DRR130158	FALSE	FALSE	FALSE
PRJDB7006	DRR130159	FALSE	FALSE	FALSE
PRJDB7006	DRR130160	FALSE	FALSE	FALSE
PRJDB7006	DRR130161	FALSE	FALSE	FALSE
PRJDB7006	DRR130162	FALSE	FALSE	FALSE
PRJDB7006	DRR130163	FALSE	FALSE	FALSE
PRJDB7006	DRR130164	FALSE	FALSE	FALSE
PRJDB7006	DRR130165	FALSE	FALSE	FALSE
PRJDB7006	DRR130166	FALSE	FALSE	FALSE
PRJDB7006	DRR130167	FALSE	FALSE	FALSE
PRJDB7006	DRR130168	FALSE	FALSE	FALSE
PRJDB7006	DRR130169	FALSE	FALSE	FALSE
PRJDB7006	DRR130170	FALSE	FALSE	FALSE
PRJDB7006	DRR130171	FALSE	FALSE	FALSE
PRJDB7006	DRR130172	FALSE	FALSE	FALSE
PRJDB7006	DRR130173	FALSE	FALSE	FALSE
PRJDB7006	DRR130174	FALSE	FALSE	FALSE
PRJDB7006	DRR130175	FALSE	FALSE	FALSE
PRJDB7006	DRR130176	FALSE	FALSE	FALSE
PRJDB7006	DRR130177	FALSE	FALSE	FALSE
PRJDB7006	DRR130178	FALSE	FALSE	FALSE
PRJDB7006	DRR130179	FALSE	FALSE	FALSE
PRJDB7006	DRR130180	FALSE	FALSE	FALSE
PRJDB7006	DRR130181	FALSE	FALSE	FALSE
PRJDB7006	DRR130182	FALSE	FALSE	FALSE
PRJDB7006	DRR130183	FALSE	FALSE	FALSE
PRJDB7006	DRR130184	FALSE	FALSE	FALSE
PRJDB7006	DRR130185	FALSE	FALSE	FALSE
PRJDB7006	DRR130186	FALSE	FALSE	FALSE
PRJDB7006	DRR130187	FALSE	FALSE	FALSE
PRJDB7006	DRR130188	FALSE	FALSE	FALSE
PRJDB7006	DRR130189	FALSE	FALSE	FALSE
PRJDB7006	DRR130190	FALSE	FALSE	FALSE
PRJDB7006	DRR130191	FALSE	FALSE	FALSE
PRJDB7006	DRR130192	FALSE	FALSE	FALSE
PRJDB7006	DRR130193	FALSE	FALSE	FALSE
PRJDB7006	DRR130194	FALSE	FALSE	FALSE
PRJDB7006	DRR130195	FALSE	FALSE	FALSE
PRJDB7006	DRR130196	FALSE	FALSE	FALSE
PRJDB7006	DRR130197	FALSE	FALSE	FALSE
PRJDB7006	DRR130198	FALSE	FALSE	FALSE
PRJDB7006	DRR130199	FALSE	FALSE	FALSE
PRJDB7006	DRR130200	FALSE	FALSE	FALSE
PRJDB7006	DRR130201	FALSE	FALSE	FALSE
PRJDB7006	DRR130202	FALSE	FALSE	FALSE
PRJDB7006	DRR130203	FALSE	FALSE	FALSE
PRJDB7006	DRR130204	FALSE	FALSE	FALSE
PRJDB7006	DRR130205	FALSE	FALSE	FALSE
PRJDB7006	DRR130206	FALSE	FALSE	FALSE
PRJDB7006	DRR130207	FALSE	FALSE	FALSE
PRJDB7006	DRR130208	FALSE	FALSE	FALSE
PRJDB7006	DRR130209	FALSE	FALSE	FALSE
PRJDB7006	DRR130210	FALSE	FALSE	FALSE
PRJDB7006	DRR130211	FALSE	FALSE	FALSE
PRJDB7006	DRR130212	FALSE	FALSE	FALSE
PRJDB7006	DRR130213	FALSE	FALSE	FALSE
PRJDB7006	DRR130214	FALSE	FALSE	FALSE
PRJDB7006	DRR130215	FALSE	FALSE	FALSE
PRJDB7006	DRR130216	FALSE	FALSE	TRUE
PRJDB7006	DRR130217	FALSE	FALSE	FALSE
PRJDB7006	DRR130218	FALSE	FALSE	FALSE
PRJDB7006	DRR130219	FALSE	FALSE	FALSE
PRJDB7006	DRR130220	FALSE	FALSE	FALSE
PRJDB7006	DRR130221	FALSE	FALSE	FALSE
PRJDB7006	DRR130222	FALSE	FALSE	TRUE
PRJDB7006	DRR130223	FALSE	FALSE	FALSE
PRJDB7006	DRR130224	FALSE	FALSE	FALSE
PRJDB7006	DRR130225	FALSE	FALSE	FALSE
PRJDB7006	DRR130226	FALSE	FALSE	FALSE
PRJDB7006	DRR130227	FALSE	FALSE	FALSE
PRJDB7006	DRR130228	FALSE	FALSE	FALSE
PRJDB7006	DRR130229	FALSE	FALSE	FALSE
PRJDB7006	DRR130230	FALSE	FALSE	FALSE
PRJDB7006	DRR130231	FALSE	FALSE	FALSE
PRJDB7006	DRR130232	FALSE	FALSE	FALSE
PRJDB7006	DRR130233	FALSE	FALSE	FALSE
PRJDB7006	DRR130234	FALSE	FALSE	FALSE
PRJDB7006	DRR130235	FALSE	FALSE	FALSE
PRJDB7006	DRR130236	FALSE	FALSE	FALSE
PRJDB7006	DRR130237	FALSE	FALSE	FALSE
PRJDB7006	DRR130238	FALSE	FALSE	FALSE
PRJDB7006	DRR130239	FALSE	FALSE	FALSE
PRJDB7006	DRR130240	FALSE	FALSE	FALSE
PRJDB7006	DRR130241	FALSE	FALSE	FALSE
PRJDB7006	DRR130242	FALSE	FALSE	FALSE
PRJDB7374	DRR157280	FALSE	FALSE	FALSE
PRJDB7374	DRR157281	FALSE	FALSE	FALSE
PRJEB10002	ERR973451	FALSE	FALSE	FALSE
PRJEB10002	ERR973452	FALSE	FALSE	FALSE
PRJEB10002	ERR973453	FALSE	FALSE	FALSE
PRJEB10002	ERR973454	FALSE	FALSE	FALSE
PRJEB10002	ERR973455	FALSE	FALSE	FALSE
PRJEB10002	ERR973456	FALSE	FALSE	FALSE
PRJEB10002	ERR973457	FALSE	FALSE	FALSE
PRJEB10037	ERR983228	FALSE	FALSE	FALSE
PRJEB10037	ERR983229	FALSE	FALSE	FALSE
PRJEB10037	ERR983230	FALSE	FALSE	FALSE
PRJEB10037	ERR983231	FALSE	FALSE	FALSE
PRJEB10037	ERR983232	FALSE	FALSE	FALSE
PRJEB10037	ERR983233	FALSE	FALSE	FALSE
PRJEB10037	ERR983234	FALSE	FALSE	FALSE
PRJEB10037	ERR983236	FALSE	FALSE	FALSE
PRJEB10037	ERR983237	FALSE	FALSE	TRUE
PRJEB10037	ERR983238	FALSE	FALSE	FALSE
PRJEB10037	ERR983239	FALSE	FALSE	FALSE
PRJEB10037	ERR983240	FALSE	FALSE	FALSE
PRJEB10037	ERR983241	FALSE	FALSE	FALSE
PRJEB10245	ERR979062	FALSE	FALSE	FALSE
PRJEB10245	ERR979063	FALSE	FALSE	FALSE
PRJEB10245	ERR979064	FALSE	FALSE	FALSE
PRJEB10245	ERR979065	FALSE	FALSE	FALSE
PRJEB10245	ERR979066	FALSE	FALSE	FALSE
PRJEB10245	ERR979067	FALSE	FALSE	FALSE
PRJEB10245	ERR979068	FALSE	FALSE	FALSE
PRJEB10245	ERR979069	FALSE	FALSE	FALSE
PRJEB10245	ERR979070	FALSE	FALSE	FALSE
PRJEB10245	ERR979071	FALSE	FALSE	FALSE
PRJEB10245	ERR979072	FALSE	FALSE	FALSE
PRJEB10245	ERR979073	FALSE	FALSE	FALSE
PRJEB10245	ERR979074	FALSE	FALSE	FALSE
PRJEB10245	ERR979075	FALSE	FALSE	FALSE
PRJEB10385	ERR1034576	FALSE	FALSE	FALSE
PRJEB10385	ERR1034577	FALSE	FALSE	FALSE
PRJEB10385	ERR1034578	FALSE	FALSE	FALSE
PRJEB10385	ERR1034579	FALSE	FALSE	FALSE
PRJEB10385	ERR1034580	FALSE	FALSE	FALSE
PRJEB10385	ERR1034581	FALSE	FALSE	FALSE
PRJEB10385	ERR1034582	FALSE	FALSE	FALSE
PRJEB10385	ERR1034583	FALSE	FALSE	FALSE
PRJEB10385	ERR1034584	FALSE	FALSE	FALSE
PRJEB10385	ERR1034585	FALSE	FALSE	FALSE
PRJEB10385	ERR1034586	FALSE	FALSE	FALSE
PRJEB10385	ERR1034587	FALSE	FALSE	FALSE
PRJEB10385	ERR1034588	FALSE	FALSE	TRUE
PRJEB10385	ERR1034589	FALSE	FALSE	FALSE
PRJEB10385	ERR1034590	FALSE	FALSE	FALSE
PRJEB10385	ERR1034591	FALSE	FALSE	FALSE
PRJEB10385	ERR1034592	FALSE	FALSE	TRUE
PRJEB10385	ERR1034593	FALSE	FALSE	FALSE
PRJEB10385	ERR1034594	FALSE	FALSE	FALSE
PRJEB10385	ERR1034595	FALSE	FALSE	FALSE
PRJEB10385	ERR1034596	FALSE	FALSE	FALSE
PRJEB10385	ERR1034597	FALSE	FALSE	FALSE
PRJEB10385	ERR1034598	FALSE	FALSE	FALSE
PRJEB10385	ERR1034599	FALSE	FALSE	FALSE
PRJEB10385	ERR1034600	FALSE	FALSE	FALSE
PRJEB10385	ERR1034601	FALSE	FALSE	FALSE
PRJEB10385	ERR1034602	FALSE	FALSE	FALSE
PRJEB10385	ERR1034603	FALSE	FALSE	FALSE
PRJEB10385	ERR1034604	FALSE	FALSE	FALSE
PRJEB10385	ERR1034605	FALSE	FALSE	FALSE
PRJEB10385	ERR1034606	FALSE	FALSE	TRUE
PRJEB10385	ERR1034607	FALSE	FALSE	TRUE
PRJEB10385	ERR1034608	FALSE	FALSE	FALSE
PRJEB10385	ERR1034609	FALSE	FALSE	FALSE
PRJEB10385	ERR1034610	FALSE	FALSE	TRUE
PRJEB10385	ERR1034611	FALSE	FALSE	FALSE
PRJEB10385	ERR1034612	FALSE	FALSE	FALSE
PRJEB10385	ERR1034613	FALSE	FALSE	FALSE
PRJEB10385	ERR1034614	FALSE	FALSE	FALSE
PRJEB10385	ERR1034615	FALSE	FALSE	FALSE
PRJEB10385	ERR1034616	FALSE	FALSE	FALSE
PRJEB10385	ERR1034617	FALSE	FALSE	FALSE
PRJEB10385	ERR1034618	FALSE	FALSE	FALSE
PRJEB10385	ERR1034619	FALSE	FALSE	FALSE
PRJEB10385	ERR1034620	FALSE	FALSE	FALSE
PRJEB10385	ERR1034621	FALSE	FALSE	FALSE
PRJEB10385	ERR1034622	FALSE	FALSE	FALSE
PRJEB10385	ERR1034623	FALSE	FALSE	FALSE
PRJEB10385	ERR1034624	FALSE	FALSE	FALSE
PRJEB10385	ERR1034625	FALSE	FALSE	FALSE
PRJEB10385	ERR1034626	FALSE	FALSE	FALSE
PRJEB10385	ERR1034627	FALSE	FALSE	FALSE
PRJEB10385	ERR1034628	FALSE	FALSE	FALSE
PRJEB10385	ERR1034629	FALSE	FALSE	FALSE
PRJEB10385	ERR1034630	FALSE	FALSE	FALSE
PRJEB10385	ERR1034631	FALSE	FALSE	FALSE
PRJEB10385	ERR1034632	FALSE	FALSE	FALSE
PRJEB10385	ERR1034633	FALSE	FALSE	FALSE
PRJEB10385	ERR1034635	FALSE	FALSE	FALSE
PRJEB10385	ERR1034636	FALSE	FALSE	FALSE
PRJEB10385	ERR1034637	FALSE	FALSE	FALSE
PRJEB10385	ERR1034639	FALSE	FALSE	FALSE
PRJEB10385	ERR1034640	FALSE	FALSE	FALSE
PRJEB10385	ERR1034641	FALSE	FALSE	FALSE
PRJEB10385	ERR1034642	FALSE	FALSE	FALSE
PRJEB10385	ERR1034643	FALSE	FALSE	FALSE
PRJEB10385	ERR1034644	FALSE	FALSE	FALSE
PRJEB10385	ERR1034645	FALSE	FALSE	FALSE
PRJEB10385	ERR1034646	FALSE	FALSE	FALSE
PRJEB10385	ERR1034647	FALSE	FALSE	FALSE
PRJEB10385	ERR1034648	FALSE	FALSE	FALSE
PRJEB10385	ERR1034649	FALSE	FALSE	FALSE
PRJEB10385	ERR1034650	FALSE	FALSE	FALSE
PRJEB10385	ERR1034651	FALSE	FALSE	FALSE
PRJEB10385	ERR1034653	FALSE	FALSE	FALSE
PRJEB10385	ERR1034654	FALSE	FALSE	FALSE
PRJEB10385	ERR1034655	FALSE	FALSE	FALSE
PRJEB10385	ERR1034656	FALSE	FALSE	FALSE
PRJEB10385	ERR1034657	FALSE	FALSE	FALSE
PRJEB10385	ERR1034658	FALSE	FALSE	FALSE
PRJEB10385	ERR1034659	FALSE	FALSE	FALSE
PRJEB10385	ERR1034660	FALSE	FALSE	FALSE
PRJEB10385	ERR1034661	FALSE	FALSE	FALSE
PRJEB10385	ERR1034662	FALSE	FALSE	FALSE
PRJEB10385	ERR1034663	FALSE	FALSE	FALSE
PRJEB10385	ERR1034664	FALSE	FALSE	FALSE
PRJEB10385	ERR1034665	FALSE	FALSE	FALSE
PRJEB10385	ERR1034666	FALSE	FALSE	FALSE
PRJEB10385	ERR1034667	FALSE	FALSE	FALSE
PRJEB10385	ERR1034668	FALSE	FALSE	FALSE
PRJEB10385	ERR1034669	FALSE	FALSE	FALSE
PRJEB10385	ERR1034670	FALSE	FALSE	FALSE
PRJEB10385	ERR1034671	FALSE	FALSE	FALSE
PRJEB10385	ERR1034672	FALSE	FALSE	FALSE
PRJEB10385	ERR1034673	FALSE	FALSE	FALSE
PRJEB10385	ERR1034674	FALSE	FALSE	FALSE
PRJEB10385	ERR1034675	FALSE	FALSE	FALSE
PRJEB10385	ERR1034676	FALSE	FALSE	FALSE
PRJEB10385	ERR1034677	FALSE	FALSE	FALSE
PRJEB10385	ERR1034678	FALSE	FALSE	FALSE
PRJEB10385	ERR1034679	FALSE	FALSE	FALSE
PRJEB10385	ERR1034680	FALSE	FALSE	FALSE
PRJEB10385	ERR1034681	FALSE	FALSE	FALSE
PRJEB10385	ERR1034682	FALSE	FALSE	FALSE
PRJEB10385	ERR1034683	FALSE	FALSE	FALSE
PRJEB10385	ERR1034684	FALSE	FALSE	FALSE
PRJEB10385	ERR1034685	FALSE	FALSE	FALSE
PRJEB10385	ERR1034688	FALSE	FALSE	FALSE
PRJEB10385	ERR1034689	FALSE	FALSE	FALSE
PRJEB10385	ERR1034690	FALSE	FALSE	FALSE
PRJEB10385	ERR1034691	FALSE	FALSE	FALSE
PRJEB10385	ERR1034692	FALSE	FALSE	TRUE
PRJEB10385	ERR1034693	FALSE	FALSE	FALSE
PRJEB10385	ERR1034694	FALSE	FALSE	FALSE
PRJEB10385	ERR1034695	FALSE	FALSE	TRUE
PRJEB10385	ERR1034696	FALSE	FALSE	TRUE
PRJEB10385	ERR1034697	FALSE	FALSE	FALSE
PRJEB10385	ERR1034698	FALSE	FALSE	FALSE
PRJEB10385	ERR1034699	FALSE	FALSE	FALSE
PRJEB10385	ERR1034700	FALSE	FALSE	FALSE
PRJEB10385	ERR1034701	FALSE	FALSE	TRUE
PRJEB10385	ERR1034702	FALSE	FALSE	FALSE
PRJEB10385	ERR1034703	FALSE	FALSE	FALSE
PRJEB10385	ERR1034704	FALSE	FALSE	FALSE
PRJEB10385	ERR1034705	FALSE	FALSE	FALSE
PRJEB10385	ERR1034706	FALSE	FALSE	FALSE
PRJEB10385	ERR1034707	FALSE	FALSE	FALSE
PRJEB10385	ERR1034708	FALSE	FALSE	FALSE
PRJEB10385	ERR1034709	FALSE	FALSE	FALSE
PRJEB10385	ERR1034710	FALSE	FALSE	FALSE
PRJEB10385	ERR1034711	FALSE	FALSE	FALSE
PRJEB10385	ERR1034712	FALSE	FALSE	FALSE
PRJEB10385	ERR1034713	FALSE	FALSE	FALSE
PRJEB10385	ERR1034714	FALSE	FALSE	FALSE
PRJEB10385	ERR1034715	FALSE	FALSE	FALSE
PRJEB10385	ERR1034716	FALSE	FALSE	FALSE
PRJEB10385	ERR1034717	FALSE	FALSE	FALSE
PRJEB10385	ERR1034718	FALSE	FALSE	FALSE
PRJEB10385	ERR1034719	FALSE	FALSE	FALSE
PRJEB10385	ERR1034720	FALSE	FALSE	FALSE
PRJEB10385	ERR1034721	FALSE	FALSE	FALSE
PRJEB10385	ERR1034722	FALSE	FALSE	FALSE
PRJEB10385	ERR1034723	FALSE	FALSE	FALSE
PRJEB10385	ERR1034724	FALSE	FALSE	FALSE
PRJEB10385	ERR1034725	FALSE	FALSE	FALSE
PRJEB10385	ERR1034726	FALSE	FALSE	FALSE
PRJEB10385	ERR1034727	FALSE	FALSE	FALSE
PRJEB10385	ERR1034728	FALSE	FALSE	FALSE
PRJEB10385	ERR1034729	FALSE	FALSE	FALSE
PRJEB10385	ERR1034730	FALSE	FALSE	FALSE
PRJEB10385	ERR1034731	FALSE	FALSE	FALSE
PRJEB10385	ERR1034732	FALSE	FALSE	FALSE
PRJEB10385	ERR1034733	FALSE	FALSE	FALSE
PRJEB10385	ERR1034734	FALSE	FALSE	FALSE
PRJEB10385	ERR1034735	FALSE	FALSE	FALSE
PRJEB10385	ERR1034736	FALSE	FALSE	FALSE
PRJEB10385	ERR1034737	FALSE	FALSE	FALSE
PRJEB10385	ERR1034738	FALSE	FALSE	FALSE
PRJEB10385	ERR1034739	FALSE	FALSE	FALSE
PRJEB10385	ERR1034740	FALSE	FALSE	FALSE
PRJEB10385	ERR1034741	FALSE	FALSE	FALSE
PRJEB10385	ERR1034742	FALSE	FALSE	FALSE
PRJEB10385	ERR1034743	FALSE	FALSE	FALSE
PRJEB10385	ERR1034744	FALSE	FALSE	FALSE
PRJEB10385	ERR1034745	FALSE	FALSE	FALSE
PRJEB10385	ERR1034746	FALSE	FALSE	FALSE
PRJEB10385	ERR1034747	TRUE	FALSE	FALSE
PRJEB10385	ERR1034748	FALSE	FALSE	FALSE
PRJEB10385	ERR1034749	FALSE	FALSE	FALSE
PRJEB10385	ERR1034750	FALSE	FALSE	FALSE
PRJEB10385	ERR1034751	FALSE	FALSE	FALSE
PRJEB10385	ERR1034752	FALSE	FALSE	FALSE
PRJEB10385	ERR1034753	FALSE	FALSE	FALSE
PRJEB10385	ERR1034754	FALSE	FALSE	FALSE
PRJEB10385	ERR1034755	FALSE	FALSE	FALSE
PRJEB10385	ERR1034756	FALSE	FALSE	FALSE
PRJEB10385	ERR1034757	FALSE	FALSE	FALSE
PRJEB10385	ERR1034758	FALSE	FALSE	FALSE
PRJEB10385	ERR1034759	TRUE	FALSE	FALSE
PRJEB10385	ERR1034760	FALSE	FALSE	FALSE
PRJEB10385	ERR1034761	FALSE	FALSE	FALSE
PRJEB10385	ERR1034762	FALSE	FALSE	FALSE
PRJEB10385	ERR1034763	FALSE	FALSE	FALSE
PRJEB10385	ERR1034764	FALSE	FALSE	FALSE
PRJEB10385	ERR1034765	FALSE	FALSE	FALSE
PRJEB10385	ERR1034766	FALSE	FALSE	FALSE
PRJEB10385	ERR1034767	FALSE	FALSE	FALSE
PRJEB10385	ERR1034768	FALSE	FALSE	FALSE
PRJEB10385	ERR1034769	FALSE	FALSE	FALSE
PRJEB10385	ERR1034770	FALSE	FALSE	FALSE
PRJEB10385	ERR1034771	FALSE	FALSE	FALSE
PRJEB10385	ERR1034772	FALSE	FALSE	FALSE
PRJEB10385	ERR1034773	FALSE	FALSE	FALSE
PRJEB10385	ERR1034774	FALSE	FALSE	FALSE
PRJEB10385	ERR1034775	FALSE	FALSE	FALSE
PRJEB10385	ERR1034776	FALSE	FALSE	FALSE
PRJEB10385	ERR1034777	FALSE	FALSE	FALSE
PRJEB10385	ERR1034778	FALSE	FALSE	FALSE
PRJEB10385	ERR1034779	FALSE	FALSE	FALSE
PRJEB10385	ERR1034780	FALSE	FALSE	FALSE
PRJEB10385	ERR1034781	FALSE	FALSE	FALSE
PRJEB10385	ERR1034782	FALSE	FALSE	FALSE
PRJEB10385	ERR1034783	FALSE	FALSE	FALSE
PRJEB10385	ERR1034784	FALSE	FALSE	FALSE
PRJEB10385	ERR1034785	FALSE	FALSE	FALSE
PRJEB10385	ERR1034786	FALSE	FALSE	FALSE
PRJEB10385	ERR1034787	FALSE	FALSE	FALSE
PRJEB10385	ERR1034788	FALSE	FALSE	FALSE
PRJEB10385	ERR1034789	FALSE	FALSE	FALSE
PRJEB10385	ERR1034790	FALSE	FALSE	FALSE
PRJEB10385	ERR1034792	FALSE	FALSE	FALSE
PRJEB10385	ERR1034794	FALSE	FALSE	FALSE
PRJEB10385	ERR1034795	FALSE	FALSE	FALSE
PRJEB10385	ERR1034796	FALSE	FALSE	FALSE
PRJEB10385	ERR1034797	FALSE	FALSE	FALSE
PRJEB10385	ERR1034798	FALSE	FALSE	FALSE
PRJEB10385	ERR1034799	FALSE	FALSE	FALSE
PRJEB10385	ERR1034800	FALSE	FALSE	FALSE
PRJEB10385	ERR1034801	FALSE	FALSE	FALSE
PRJEB10385	ERR1034802	FALSE	FALSE	FALSE
PRJEB10385	ERR1034803	TRUE	FALSE	FALSE
PRJEB10385	ERR1034804	TRUE	FALSE	FALSE
PRJEB10385	ERR1034805	FALSE	FALSE	FALSE
PRJEB10385	ERR1034806	FALSE	FALSE	FALSE
PRJEB10385	ERR1034807	FALSE	FALSE	FALSE
PRJEB10385	ERR1034808	FALSE	FALSE	FALSE
PRJEB10385	ERR1034809	FALSE	FALSE	FALSE
PRJEB10385	ERR1034810	FALSE	FALSE	FALSE
PRJEB10385	ERR1034811	FALSE	FALSE	FALSE
PRJEB10385	ERR1034812	FALSE	FALSE	FALSE
PRJEB10385	ERR1034813	FALSE	FALSE	FALSE
PRJEB10385	ERR1034814	FALSE	FALSE	FALSE
PRJEB10385	ERR1034815	FALSE	FALSE	FALSE
PRJEB10385	ERR1034816	FALSE	FALSE	FALSE
PRJEB10385	ERR1034817	FALSE	FALSE	FALSE
PRJEB10385	ERR1034818	FALSE	FALSE	FALSE
PRJEB10385	ERR1034819	FALSE	FALSE	FALSE
PRJEB10385	ERR1034820	FALSE	FALSE	FALSE
PRJEB10385	ERR1034821	FALSE	FALSE	FALSE
PRJEB10385	ERR1034822	FALSE	FALSE	FALSE
PRJEB10385	ERR1034823	FALSE	FALSE	FALSE
PRJEB10385	ERR1034824	FALSE	FALSE	FALSE
PRJEB10385	ERR1034825	FALSE	FALSE	FALSE
PRJEB10385	ERR1034826	FALSE	FALSE	FALSE
PRJEB10385	ERR1034827	FALSE	FALSE	FALSE
PRJEB10385	ERR1034828	FALSE	FALSE	FALSE
PRJEB10385	ERR1034829	FALSE	FALSE	FALSE
PRJEB10385	ERR1034830	FALSE	FALSE	FALSE
PRJEB10385	ERR1034831	FALSE	FALSE	FALSE
PRJEB10385	ERR1034832	FALSE	FALSE	FALSE
PRJEB10385	ERR1034833	FALSE	FALSE	FALSE
PRJEB10385	ERR1034834	FALSE	FALSE	FALSE
PRJEB10385	ERR1034835	FALSE	FALSE	FALSE
PRJEB10385	ERR1034836	FALSE	FALSE	FALSE
PRJEB10385	ERR1034837	FALSE	FALSE	FALSE
PRJEB10385	ERR1034838	FALSE	FALSE	FALSE
PRJEB10385	ERR1034839	FALSE	FALSE	FALSE
PRJEB10385	ERR1034840	FALSE	FALSE	FALSE
PRJEB10385	ERR1034841	FALSE	FALSE	FALSE
PRJEB10385	ERR1034842	FALSE	FALSE	FALSE
PRJEB10385	ERR1034843	FALSE	FALSE	FALSE
PRJEB10385	ERR1034844	FALSE	FALSE	FALSE
PRJEB10385	ERR1034845	FALSE	FALSE	FALSE
PRJEB10385	ERR1034846	FALSE	FALSE	FALSE
PRJEB10385	ERR1034847	FALSE	FALSE	FALSE
PRJEB10385	ERR1034848	FALSE	FALSE	FALSE
PRJEB10385	ERR1034849	FALSE	FALSE	FALSE
PRJEB10385	ERR1034850	FALSE	FALSE	FALSE
PRJEB10385	ERR1034851	FALSE	FALSE	FALSE
PRJEB10385	ERR1034854	FALSE	FALSE	FALSE
PRJEB10385	ERR1034855	FALSE	FALSE	FALSE
PRJEB10385	ERR1034856	FALSE	FALSE	FALSE
PRJEB10385	ERR1034857	FALSE	FALSE	FALSE
PRJEB10385	ERR1034858	FALSE	FALSE	FALSE
PRJEB10385	ERR1034859	FALSE	FALSE	FALSE
PRJEB10385	ERR1034860	FALSE	FALSE	FALSE
PRJEB10385	ERR1034861	FALSE	FALSE	FALSE
PRJEB10385	ERR1034862	FALSE	FALSE	FALSE
PRJEB10385	ERR1034863	FALSE	FALSE	FALSE
PRJEB10385	ERR1034864	FALSE	FALSE	FALSE
PRJEB10385	ERR1034865	FALSE	FALSE	FALSE
PRJEB10385	ERR1034866	FALSE	FALSE	FALSE
PRJEB10385	ERR1034867	FALSE	FALSE	FALSE
PRJEB10385	ERR1034868	FALSE	FALSE	FALSE
PRJEB10385	ERR1034869	FALSE	FALSE	FALSE
PRJEB10385	ERR1034870	FALSE	FALSE	FALSE
PRJEB10385	ERR1034871	FALSE	FALSE	FALSE
PRJEB10385	ERR1034872	FALSE	FALSE	FALSE
PRJEB10385	ERR1034873	FALSE	FALSE	FALSE
PRJEB10385	ERR1034874	FALSE	FALSE	FALSE
PRJEB10385	ERR1034875	FALSE	FALSE	FALSE
PRJEB10385	ERR1034876	FALSE	FALSE	FALSE
PRJEB10385	ERR1034877	FALSE	FALSE	FALSE
PRJEB10385	ERR1034878	FALSE	FALSE	FALSE
PRJEB10385	ERR1034879	FALSE	FALSE	FALSE
PRJEB10385	ERR1034880	FALSE	FALSE	FALSE
PRJEB10385	ERR1034881	FALSE	FALSE	FALSE
PRJEB10385	ERR1034882	FALSE	FALSE	FALSE
PRJEB10385	ERR1034883	FALSE	FALSE	FALSE
PRJEB10385	ERR1034884	FALSE	FALSE	FALSE
PRJEB10385	ERR1034885	FALSE	FALSE	FALSE
PRJEB10385	ERR1034886	FALSE	FALSE	FALSE
PRJEB10385	ERR1034887	FALSE	FALSE	FALSE
PRJEB10385	ERR1034888	FALSE	FALSE	FALSE
PRJEB10385	ERR1034889	FALSE	FALSE	FALSE
PRJEB10385	ERR1034890	FALSE	FALSE	FALSE
PRJEB10385	ERR1034891	FALSE	FALSE	FALSE
PRJEB10385	ERR1034892	FALSE	FALSE	FALSE
PRJEB10385	ERR1034893	FALSE	FALSE	FALSE
PRJEB10385	ERR1034894	FALSE	FALSE	FALSE
PRJEB10385	ERR1034895	FALSE	FALSE	FALSE
PRJEB10385	ERR1034896	FALSE	FALSE	FALSE
PRJEB10385	ERR1034897	FALSE	FALSE	FALSE
PRJEB10385	ERR1034898	FALSE	FALSE	FALSE
PRJEB10385	ERR1034899	FALSE	FALSE	FALSE
PRJEB10385	ERR1034900	FALSE	FALSE	FALSE
PRJEB10385	ERR1034901	FALSE	FALSE	FALSE
PRJEB10385	ERR1034902	FALSE	FALSE	FALSE
PRJEB10385	ERR1034903	FALSE	FALSE	FALSE
PRJEB10385	ERR1034904	FALSE	FALSE	FALSE
PRJEB10385	ERR1034905	FALSE	FALSE	FALSE
PRJEB10385	ERR1034906	FALSE	FALSE	FALSE
PRJEB10385	ERR1034907	FALSE	FALSE	FALSE
PRJEB10385	ERR1034908	FALSE	FALSE	FALSE
PRJEB10385	ERR1034909	FALSE	FALSE	FALSE
PRJEB10385	ERR1034910	FALSE	FALSE	FALSE
PRJEB10385	ERR1034911	FALSE	FALSE	FALSE
PRJEB10385	ERR1034912	FALSE	FALSE	FALSE
PRJEB10385	ERR1034913	FALSE	FALSE	FALSE
PRJEB10385	ERR1034914	FALSE	FALSE	FALSE
PRJEB10385	ERR1034915	FALSE	FALSE	FALSE
PRJEB10385	ERR1034916	FALSE	FALSE	FALSE
PRJEB10385	ERR1034917	FALSE	FALSE	FALSE
PRJEB10385	ERR1034918	FALSE	FALSE	FALSE
PRJEB10385	ERR1034919	FALSE	FALSE	FALSE
PRJEB10385	ERR1034920	FALSE	FALSE	FALSE
PRJEB10385	ERR1034921	FALSE	FALSE	FALSE
PRJEB10385	ERR1034922	FALSE	FALSE	FALSE
PRJEB10385	ERR1034923	FALSE	FALSE	FALSE
PRJEB10385	ERR1034924	FALSE	FALSE	FALSE
PRJEB10385	ERR1034925	FALSE	FALSE	FALSE
PRJEB10385	ERR1034926	FALSE	FALSE	FALSE
PRJEB10385	ERR1034927	FALSE	FALSE	FALSE
PRJEB10385	ERR1034928	FALSE	FALSE	FALSE
PRJEB10385	ERR1034929	FALSE	FALSE	FALSE
PRJEB10385	ERR1034930	FALSE	FALSE	FALSE
PRJEB10385	ERR1034931	FALSE	FALSE	FALSE
PRJEB10385	ERR1034932	FALSE	FALSE	FALSE
PRJEB10385	ERR1034933	FALSE	FALSE	FALSE
PRJEB10385	ERR1034934	FALSE	FALSE	FALSE
PRJEB10385	ERR1034935	FALSE	FALSE	FALSE
PRJEB10385	ERR1034936	FALSE	FALSE	FALSE
PRJEB10385	ERR1034937	FALSE	FALSE	FALSE
PRJEB10385	ERR1034938	FALSE	FALSE	FALSE
PRJEB10385	ERR1034939	FALSE	FALSE	FALSE
PRJEB10385	ERR1034940	FALSE	FALSE	FALSE
PRJEB10385	ERR1034941	FALSE	FALSE	FALSE
PRJEB10385	ERR1034942	FALSE	FALSE	FALSE
PRJEB10385	ERR1034943	FALSE	FALSE	FALSE
PRJEB10385	ERR1034944	FALSE	FALSE	FALSE
PRJEB10385	ERR1034945	FALSE	FALSE	FALSE
PRJEB10385	ERR1034946	FALSE	FALSE	FALSE
PRJEB10385	ERR1034947	FALSE	FALSE	FALSE
PRJEB10385	ERR1034948	FALSE	FALSE	FALSE
PRJEB10385	ERR1034949	FALSE	FALSE	FALSE
PRJEB10385	ERR1034952	FALSE	FALSE	FALSE
PRJEB10385	ERR1034953	FALSE	FALSE	FALSE
PRJEB10385	ERR1034954	FALSE	FALSE	FALSE
PRJEB10385	ERR1034955	FALSE	FALSE	FALSE
PRJEB10385	ERR1034956	FALSE	FALSE	FALSE
PRJEB10385	ERR1034957	FALSE	FALSE	FALSE
PRJEB10385	ERR1034958	FALSE	FALSE	FALSE
PRJEB10385	ERR1034959	FALSE	FALSE	FALSE
PRJEB10385	ERR1034960	FALSE	FALSE	FALSE
PRJEB10385	ERR1034961	FALSE	FALSE	FALSE
PRJEB10385	ERR1034962	FALSE	FALSE	FALSE
PRJEB10385	ERR1034963	FALSE	FALSE	FALSE
PRJEB10385	ERR1034964	FALSE	FALSE	FALSE
PRJEB10385	ERR1034965	FALSE	FALSE	FALSE
PRJEB10385	ERR1034966	FALSE	FALSE	FALSE
PRJEB10385	ERR1034967	FALSE	FALSE	FALSE
PRJEB10385	ERR1034968	FALSE	FALSE	FALSE
PRJEB10385	ERR1034969	FALSE	FALSE	FALSE
PRJEB10385	ERR1034970	FALSE	FALSE	FALSE
PRJEB10385	ERR1034971	FALSE	FALSE	FALSE
PRJEB10385	ERR1034972	FALSE	FALSE	FALSE
PRJEB10385	ERR1034973	FALSE	FALSE	FALSE
PRJEB10385	ERR1034974	FALSE	FALSE	FALSE
PRJEB10385	ERR1034975	FALSE	FALSE	FALSE
PRJEB10385	ERR1034976	FALSE	FALSE	FALSE
PRJEB10385	ERR1034977	FALSE	FALSE	FALSE
PRJEB10385	ERR1034978	FALSE	FALSE	FALSE
PRJEB10385	ERR1034979	FALSE	FALSE	FALSE
PRJEB10385	ERR1034980	FALSE	FALSE	FALSE
PRJEB10385	ERR1034981	FALSE	FALSE	FALSE
PRJEB10385	ERR1034982	FALSE	FALSE	FALSE
PRJEB10385	ERR1034983	FALSE	FALSE	FALSE
PRJEB10385	ERR1034984	FALSE	FALSE	FALSE
PRJEB10385	ERR1034985	FALSE	FALSE	FALSE
PRJEB10385	ERR1034986	FALSE	FALSE	FALSE
PRJEB10385	ERR1034987	FALSE	FALSE	FALSE
PRJEB10385	ERR1034988	FALSE	FALSE	FALSE
PRJEB10385	ERR1034989	FALSE	FALSE	FALSE
PRJEB10385	ERR1034990	FALSE	FALSE	FALSE
PRJEB10385	ERR1034991	FALSE	FALSE	FALSE
PRJEB10385	ERR1034992	FALSE	FALSE	FALSE
PRJEB10385	ERR1034993	FALSE	FALSE	FALSE
PRJEB10385	ERR1034994	FALSE	FALSE	FALSE
PRJEB10385	ERR1034995	FALSE	FALSE	FALSE
PRJEB10385	ERR1034996	FALSE	FALSE	FALSE
PRJEB10385	ERR1034997	FALSE	FALSE	FALSE
PRJEB10385	ERR1034998	FALSE	FALSE	FALSE
PRJEB10385	ERR1034999	FALSE	FALSE	FALSE
PRJEB10385	ERR1035000	FALSE	FALSE	FALSE
PRJEB10385	ERR1035001	FALSE	FALSE	TRUE
PRJEB10385	ERR1035002	FALSE	FALSE	FALSE
PRJEB10385	ERR1035003	FALSE	FALSE	FALSE
PRJEB10385	ERR1035004	FALSE	FALSE	FALSE
PRJEB10385	ERR1035005	FALSE	FALSE	FALSE
PRJEB10385	ERR1035006	FALSE	FALSE	FALSE
PRJEB10385	ERR1035007	FALSE	FALSE	FALSE
PRJEB10385	ERR1035008	FALSE	FALSE	FALSE
PRJEB10385	ERR1035009	FALSE	FALSE	FALSE
PRJEB10385	ERR1035010	FALSE	FALSE	FALSE
PRJEB10385	ERR1035011	FALSE	FALSE	FALSE
PRJEB10385	ERR1035012	FALSE	FALSE	FALSE
PRJEB10385	ERR1035013	FALSE	FALSE	FALSE
PRJEB10385	ERR1035014	FALSE	FALSE	FALSE
PRJEB10385	ERR1035015	FALSE	FALSE	FALSE
PRJEB10385	ERR1035016	FALSE	FALSE	FALSE
PRJEB10385	ERR1035017	FALSE	FALSE	FALSE
PRJEB10385	ERR1035018	FALSE	FALSE	FALSE
PRJEB10385	ERR1035019	FALSE	FALSE	FALSE
PRJEB10385	ERR1035020	FALSE	FALSE	FALSE
PRJEB10385	ERR1035021	FALSE	FALSE	FALSE
PRJEB10385	ERR1035022	FALSE	FALSE	FALSE
PRJEB10385	ERR1035023	FALSE	FALSE	FALSE
PRJEB10385	ERR1035024	FALSE	FALSE	FALSE
PRJEB10385	ERR1035025	FALSE	FALSE	FALSE
PRJEB10385	ERR1035026	FALSE	FALSE	FALSE
PRJEB10385	ERR1035027	FALSE	FALSE	FALSE
PRJEB10385	ERR1035028	FALSE	FALSE	FALSE
PRJEB10385	ERR1035029	FALSE	FALSE	FALSE
PRJEB10385	ERR1035030	FALSE	FALSE	FALSE
PRJEB10385	ERR1035031	FALSE	FALSE	FALSE
PRJEB10385	ERR1035032	FALSE	FALSE	FALSE
PRJEB10385	ERR1035033	FALSE	FALSE	FALSE
PRJEB10385	ERR1035034	FALSE	FALSE	FALSE
PRJEB10385	ERR1035035	FALSE	FALSE	FALSE
PRJEB10385	ERR1035036	FALSE	FALSE	FALSE
PRJEB10385	ERR1035037	FALSE	FALSE	FALSE
PRJEB10385	ERR1035038	FALSE	FALSE	FALSE
PRJEB10385	ERR1035039	FALSE	FALSE	FALSE
PRJEB10385	ERR1035040	FALSE	FALSE	FALSE
PRJEB10385	ERR1035041	FALSE	FALSE	FALSE
PRJEB10385	ERR1035042	FALSE	FALSE	FALSE
PRJEB10385	ERR1035043	FALSE	FALSE	FALSE
PRJEB10385	ERR1035044	FALSE	FALSE	FALSE
PRJEB10385	ERR1035045	FALSE	FALSE	FALSE
PRJEB10385	ERR1035046	FALSE	FALSE	FALSE
PRJEB10385	ERR1035047	FALSE	FALSE	FALSE
PRJEB10385	ERR1035048	FALSE	FALSE	FALSE
PRJEB10385	ERR1035049	FALSE	FALSE	FALSE
PRJEB10385	ERR1035050	FALSE	FALSE	FALSE
PRJEB10385	ERR1035051	FALSE	FALSE	FALSE
PRJEB10385	ERR1035052	FALSE	FALSE	FALSE
PRJEB10385	ERR1035053	FALSE	FALSE	FALSE
PRJEB10385	ERR1035054	FALSE	FALSE	FALSE
PRJEB10385	ERR1035055	FALSE	FALSE	FALSE
PRJEB10385	ERR1035056	FALSE	FALSE	FALSE
PRJEB10385	ERR1035057	FALSE	FALSE	FALSE
PRJEB10385	ERR1035058	FALSE	FALSE	FALSE
PRJEB10385	ERR1035059	FALSE	FALSE	FALSE
PRJEB10385	ERR1035060	FALSE	FALSE	FALSE
PRJEB10385	ERR1035061	FALSE	FALSE	FALSE
PRJEB10385	ERR1035062	FALSE	FALSE	FALSE
PRJEB10385	ERR1035063	FALSE	FALSE	FALSE
PRJEB10385	ERR1035064	FALSE	FALSE	FALSE
PRJEB10385	ERR1035065	FALSE	FALSE	FALSE
PRJEB10385	ERR1035066	FALSE	FALSE	FALSE
PRJEB10385	ERR1035067	FALSE	FALSE	FALSE
PRJEB10385	ERR1035068	FALSE	FALSE	FALSE
PRJEB10385	ERR1035069	FALSE	FALSE	FALSE
PRJEB10385	ERR1035070	FALSE	FALSE	FALSE
PRJEB10385	ERR1035071	FALSE	FALSE	FALSE
PRJEB10385	ERR1035072	FALSE	FALSE	FALSE
PRJEB10385	ERR1035073	FALSE	FALSE	FALSE
PRJEB10385	ERR1035074	FALSE	FALSE	FALSE
PRJEB10385	ERR1035075	FALSE	FALSE	FALSE
PRJEB10385	ERR1035076	FALSE	FALSE	FALSE
PRJEB10385	ERR1035077	FALSE	FALSE	FALSE
PRJEB10385	ERR1035078	FALSE	FALSE	FALSE
PRJEB10385	ERR1035079	FALSE	FALSE	FALSE
PRJEB10385	ERR1035080	FALSE	FALSE	FALSE
PRJEB10385	ERR1035081	FALSE	FALSE	FALSE
PRJEB10385	ERR1035082	FALSE	FALSE	FALSE
PRJEB10385	ERR1035083	FALSE	FALSE	FALSE
PRJEB10385	ERR1035084	FALSE	FALSE	FALSE
PRJEB10385	ERR1035085	FALSE	FALSE	FALSE
PRJEB10385	ERR1035086	FALSE	FALSE	FALSE
PRJEB10385	ERR1035087	FALSE	FALSE	FALSE
PRJEB10385	ERR1035088	FALSE	FALSE	FALSE
PRJEB10385	ERR1035089	FALSE	FALSE	FALSE
PRJEB10385	ERR1035090	FALSE	FALSE	FALSE
PRJEB10385	ERR1035091	FALSE	FALSE	FALSE
PRJEB10385	ERR1035092	FALSE	FALSE	FALSE
PRJEB10385	ERR1035093	FALSE	FALSE	TRUE
PRJEB10385	ERR1035094	FALSE	FALSE	FALSE
PRJEB10385	ERR1035095	FALSE	FALSE	TRUE
PRJEB10385	ERR1035096	FALSE	FALSE	TRUE
PRJEB10385	ERR1035097	FALSE	FALSE	FALSE
PRJEB10385	ERR1035098	FALSE	FALSE	FALSE
PRJEB10385	ERR1035099	FALSE	FALSE	FALSE
PRJEB10385	ERR1035100	FALSE	FALSE	FALSE
PRJEB10385	ERR1035101	FALSE	FALSE	TRUE
PRJEB10385	ERR1035102	FALSE	FALSE	FALSE
PRJEB10385	ERR1035103	FALSE	FALSE	FALSE
PRJEB10385	ERR1035104	FALSE	FALSE	FALSE
PRJEB10385	ERR1035105	FALSE	FALSE	FALSE
PRJEB10385	ERR1035107	FALSE	FALSE	FALSE
PRJEB10385	ERR1035108	FALSE	FALSE	TRUE
PRJEB10385	ERR1035109	FALSE	FALSE	FALSE
PRJEB10385	ERR1035110	FALSE	FALSE	FALSE
PRJEB10385	ERR1035111	FALSE	FALSE	TRUE
PRJEB10385	ERR1035112	FALSE	FALSE	FALSE
PRJEB10385	ERR1035114	FALSE	FALSE	FALSE
PRJEB10385	ERR1035115	FALSE	FALSE	TRUE
PRJEB10385	ERR1035116	FALSE	FALSE	TRUE
PRJEB10385	ERR1035117	FALSE	FALSE	FALSE
PRJEB10385	ERR1035118	FALSE	FALSE	TRUE
PRJEB10385	ERR1035119	FALSE	FALSE	TRUE
PRJEB10385	ERR1035120	FALSE	FALSE	TRUE
PRJEB10385	ERR1035121	FALSE	FALSE	FALSE
PRJEB10385	ERR1035123	FALSE	FALSE	TRUE
PRJEB10385	ERR1035124	FALSE	FALSE	FALSE
PRJEB10385	ERR1035125	FALSE	FALSE	FALSE
PRJEB10385	ERR1035126	FALSE	FALSE	TRUE
PRJEB10385	ERR1035127	FALSE	FALSE	FALSE
PRJEB10385	ERR1035128	FALSE	FALSE	TRUE
PRJEB10385	ERR1035129	FALSE	FALSE	FALSE
PRJEB10385	ERR1035130	FALSE	FALSE	TRUE
PRJEB10385	ERR1035131	FALSE	FALSE	TRUE
PRJEB10385	ERR1035132	FALSE	FALSE	FALSE
PRJEB10385	ERR1035133	FALSE	FALSE	FALSE
PRJEB10385	ERR1035134	FALSE	FALSE	TRUE
PRJEB10385	ERR1035135	FALSE	FALSE	FALSE
PRJEB10385	ERR1035136	FALSE	FALSE	TRUE
PRJEB10385	ERR1035137	FALSE	FALSE	FALSE
PRJEB10385	ERR1035139	FALSE	FALSE	FALSE
PRJEB10385	ERR1035140	FALSE	FALSE	FALSE
PRJEB10385	ERR1035141	FALSE	FALSE	FALSE
PRJEB10385	ERR1035142	FALSE	FALSE	FALSE
PRJEB10385	ERR1035143	FALSE	FALSE	TRUE
PRJEB10385	ERR1035144	FALSE	FALSE	FALSE
PRJEB10385	ERR1035145	FALSE	FALSE	FALSE
PRJEB10385	ERR1035146	FALSE	FALSE	FALSE
PRJEB10385	ERR1035147	FALSE	FALSE	FALSE
PRJEB10385	ERR1035148	FALSE	FALSE	FALSE
PRJEB10385	ERR1035152	FALSE	FALSE	FALSE
PRJEB10385	ERR1035153	FALSE	FALSE	FALSE
PRJEB10385	ERR1035154	FALSE	FALSE	FALSE
PRJEB10385	ERR1035155	FALSE	FALSE	FALSE
PRJEB10385	ERR1035156	FALSE	FALSE	FALSE
PRJEB10385	ERR1035158	FALSE	FALSE	FALSE
PRJEB10385	ERR1035159	FALSE	FALSE	FALSE
PRJEB10385	ERR1035160	FALSE	FALSE	FALSE
PRJEB10385	ERR1035161	FALSE	FALSE	FALSE
PRJEB10385	ERR1035163	FALSE	FALSE	FALSE
PRJEB10385	ERR1035165	FALSE	FALSE	TRUE
PRJEB10385	ERR1035167	FALSE	FALSE	FALSE
PRJEB10385	ERR1035168	FALSE	FALSE	FALSE
PRJEB10385	ERR1035169	FALSE	FALSE	FALSE
PRJEB10385	ERR1035170	FALSE	FALSE	FALSE
PRJEB10385	ERR1035171	FALSE	FALSE	TRUE
PRJEB10385	ERR1035172	FALSE	FALSE	FALSE
PRJEB10385	ERR1035173	FALSE	FALSE	FALSE
PRJEB10385	ERR1035174	FALSE	FALSE	FALSE
PRJEB10385	ERR1035175	FALSE	FALSE	FALSE
PRJEB10385	ERR1035176	FALSE	FALSE	FALSE
PRJEB10385	ERR1035177	FALSE	FALSE	FALSE
PRJEB10385	ERR1035178	FALSE	FALSE	FALSE
PRJEB10385	ERR1035179	FALSE	FALSE	FALSE
PRJEB10385	ERR1035180	FALSE	FALSE	FALSE
PRJEB10385	ERR1035181	FALSE	FALSE	FALSE
PRJEB10385	ERR1035182	FALSE	FALSE	FALSE
PRJEB10385	ERR1035183	FALSE	FALSE	FALSE
PRJEB10385	ERR1035184	FALSE	FALSE	FALSE
PRJEB10385	ERR1035185	FALSE	FALSE	FALSE
PRJEB10385	ERR1035186	FALSE	FALSE	FALSE
PRJEB10385	ERR1035187	FALSE	FALSE	FALSE
PRJEB10385	ERR1035188	FALSE	FALSE	FALSE
PRJEB10385	ERR1035189	FALSE	FALSE	FALSE
PRJEB10385	ERR1035190	FALSE	FALSE	FALSE
PRJEB10385	ERR1035191	FALSE	FALSE	FALSE
PRJEB10385	ERR1035192	FALSE	FALSE	FALSE
PRJEB10385	ERR1035193	FALSE	FALSE	FALSE
PRJEB10385	ERR1035194	FALSE	FALSE	FALSE
PRJEB10385	ERR1035195	FALSE	FALSE	FALSE
PRJEB10385	ERR1035196	FALSE	FALSE	FALSE
PRJEB10385	ERR1035197	FALSE	FALSE	FALSE
PRJEB10385	ERR1035198	FALSE	FALSE	FALSE
PRJEB10385	ERR1035199	FALSE	FALSE	FALSE
PRJEB10385	ERR1035200	FALSE	FALSE	FALSE
PRJEB10385	ERR1035201	FALSE	FALSE	FALSE
PRJEB10385	ERR1035202	FALSE	FALSE	FALSE
PRJEB10385	ERR1035203	FALSE	FALSE	FALSE
PRJEB10385	ERR1035204	FALSE	FALSE	FALSE
PRJEB10385	ERR1035205	FALSE	FALSE	FALSE
PRJEB10385	ERR1035206	FALSE	FALSE	FALSE
PRJEB10385	ERR1035207	FALSE	FALSE	FALSE
PRJEB10385	ERR1035208	FALSE	FALSE	FALSE
PRJEB10385	ERR1035209	FALSE	FALSE	FALSE
PRJEB10385	ERR1035210	FALSE	FALSE	FALSE
PRJEB10385	ERR1035211	FALSE	FALSE	FALSE
PRJEB10385	ERR1035212	FALSE	FALSE	FALSE
PRJEB10385	ERR1035213	FALSE	FALSE	FALSE
PRJEB10385	ERR1035214	FALSE	FALSE	FALSE
PRJEB10385	ERR1035215	FALSE	FALSE	FALSE
PRJEB10385	ERR1035216	FALSE	FALSE	FALSE
PRJEB10385	ERR1035217	FALSE	FALSE	FALSE
PRJEB10385	ERR1035218	FALSE	FALSE	FALSE
PRJEB10385	ERR1035219	FALSE	FALSE	FALSE
PRJEB10385	ERR1035220	FALSE	FALSE	FALSE
PRJEB10385	ERR1035221	FALSE	FALSE	FALSE
PRJEB10385	ERR1035222	FALSE	FALSE	FALSE
PRJEB10385	ERR1035224	FALSE	FALSE	FALSE
PRJEB10385	ERR1035225	FALSE	FALSE	FALSE
PRJEB10385	ERR1035226	FALSE	FALSE	FALSE
PRJEB10385	ERR1035227	FALSE	FALSE	FALSE
PRJEB10385	ERR1035228	FALSE	FALSE	FALSE
PRJEB10385	ERR1035230	FALSE	FALSE	FALSE
PRJEB10385	ERR1035231	FALSE	FALSE	FALSE
PRJEB10385	ERR1035232	FALSE	FALSE	FALSE
PRJEB10385	ERR1035233	FALSE	FALSE	FALSE
PRJEB10385	ERR1035234	FALSE	FALSE	FALSE
PRJEB10385	ERR1035235	FALSE	FALSE	FALSE
PRJEB10385	ERR1035236	FALSE	FALSE	FALSE
PRJEB10385	ERR1035237	FALSE	FALSE	FALSE
PRJEB10385	ERR1035238	FALSE	FALSE	FALSE
PRJEB10385	ERR1035240	FALSE	FALSE	FALSE
PRJEB10385	ERR1035241	FALSE	FALSE	FALSE
PRJEB10385	ERR1035242	FALSE	FALSE	FALSE
PRJEB10385	ERR1035243	FALSE	FALSE	FALSE
PRJEB10385	ERR1035244	FALSE	FALSE	FALSE
PRJEB10385	ERR1035245	FALSE	FALSE	FALSE
PRJEB10385	ERR1035246	FALSE	FALSE	FALSE
PRJEB10385	ERR1035247	FALSE	FALSE	FALSE
PRJEB10385	ERR1035248	FALSE	FALSE	FALSE
PRJEB10385	ERR1035249	FALSE	FALSE	FALSE
PRJEB10385	ERR1035250	FALSE	FALSE	FALSE
PRJEB10385	ERR1035251	FALSE	FALSE	FALSE
PRJEB10385	ERR1035252	FALSE	FALSE	FALSE
PRJEB10385	ERR1035253	FALSE	FALSE	FALSE
PRJEB10385	ERR1035254	FALSE	FALSE	FALSE
PRJEB10385	ERR1035255	FALSE	FALSE	FALSE
PRJEB10385	ERR1035256	FALSE	FALSE	FALSE
PRJEB10385	ERR1035257	FALSE	FALSE	FALSE
PRJEB10385	ERR1035258	FALSE	FALSE	FALSE
PRJEB10385	ERR1035259	FALSE	FALSE	FALSE
PRJEB10385	ERR1035260	FALSE	FALSE	FALSE
PRJEB10385	ERR1035261	FALSE	FALSE	FALSE
PRJEB10385	ERR1035262	FALSE	FALSE	FALSE
PRJEB10385	ERR1035263	FALSE	FALSE	FALSE
PRJEB10385	ERR1035264	FALSE	FALSE	FALSE
PRJEB10385	ERR1035265	FALSE	FALSE	FALSE
PRJEB10385	ERR1035266	FALSE	FALSE	FALSE
PRJEB10385	ERR1035267	FALSE	FALSE	FALSE
PRJEB10385	ERR1035268	FALSE	FALSE	FALSE
PRJEB10385	ERR1035269	FALSE	FALSE	FALSE
PRJEB10385	ERR1035270	FALSE	FALSE	FALSE
PRJEB10385	ERR1035271	FALSE	FALSE	FALSE
PRJEB10385	ERR1035272	FALSE	FALSE	FALSE
PRJEB10385	ERR1035273	FALSE	FALSE	FALSE
PRJEB10385	ERR1035274	FALSE	FALSE	FALSE
PRJEB10385	ERR1035275	FALSE	FALSE	FALSE
PRJEB10385	ERR1035276	FALSE	FALSE	FALSE
PRJEB10385	ERR1035277	FALSE	FALSE	FALSE
PRJEB10385	ERR1035278	FALSE	FALSE	FALSE
PRJEB10385	ERR1035279	FALSE	FALSE	FALSE
PRJEB10385	ERR1035280	FALSE	FALSE	FALSE
PRJEB10385	ERR1035281	FALSE	FALSE	FALSE
PRJEB10385	ERR1035282	FALSE	FALSE	FALSE
PRJEB10385	ERR1035283	FALSE	FALSE	FALSE
PRJEB10385	ERR1035284	FALSE	FALSE	FALSE
PRJEB10385	ERR1035285	FALSE	FALSE	FALSE
PRJEB10385	ERR1035286	FALSE	FALSE	FALSE
PRJEB10385	ERR1035287	FALSE	FALSE	FALSE
PRJEB10385	ERR1035288	FALSE	FALSE	FALSE
PRJEB10385	ERR1035289	FALSE	FALSE	FALSE
PRJEB10385	ERR1035290	FALSE	FALSE	FALSE
PRJEB10385	ERR1035291	FALSE	FALSE	FALSE
PRJEB10385	ERR1035292	FALSE	FALSE	FALSE
PRJEB10385	ERR1035293	FALSE	FALSE	FALSE
PRJEB10385	ERR1035294	FALSE	FALSE	FALSE
PRJEB10385	ERR1035295	FALSE	FALSE	FALSE
PRJEB10385	ERR1035296	FALSE	FALSE	FALSE
PRJEB10385	ERR1035297	FALSE	FALSE	FALSE
PRJEB10385	ERR1035298	FALSE	FALSE	FALSE
PRJEB10385	ERR1035299	FALSE	FALSE	FALSE
PRJEB10385	ERR1035300	FALSE	FALSE	FALSE
PRJEB10385	ERR1035301	FALSE	FALSE	FALSE
PRJEB10385	ERR1035302	FALSE	FALSE	FALSE
PRJEB10385	ERR1035303	FALSE	FALSE	FALSE
PRJEB10385	ERR1035304	FALSE	FALSE	FALSE
PRJEB10385	ERR1035305	FALSE	FALSE	FALSE
PRJEB10385	ERR1035306	FALSE	FALSE	FALSE
PRJEB10385	ERR1035307	FALSE	FALSE	FALSE
PRJEB10385	ERR1035308	FALSE	FALSE	FALSE
PRJEB10385	ERR1035309	FALSE	FALSE	FALSE
PRJEB10385	ERR1035310	FALSE	FALSE	FALSE
PRJEB10385	ERR1035311	FALSE	FALSE	FALSE
PRJEB10385	ERR1035312	FALSE	FALSE	FALSE
PRJEB10385	ERR1035313	FALSE	FALSE	FALSE
PRJEB10385	ERR1035314	FALSE	FALSE	FALSE
PRJEB10385	ERR1035315	FALSE	FALSE	FALSE
PRJEB10385	ERR1035316	FALSE	FALSE	FALSE
PRJEB10385	ERR1035317	FALSE	FALSE	FALSE
PRJEB10385	ERR1035318	FALSE	FALSE	FALSE
PRJEB10385	ERR1035319	FALSE	FALSE	FALSE
PRJEB10385	ERR1035320	FALSE	FALSE	FALSE
PRJEB10385	ERR1035321	FALSE	FALSE	FALSE
PRJEB10385	ERR1035322	FALSE	FALSE	FALSE
PRJEB10385	ERR1035323	FALSE	FALSE	FALSE
PRJEB10385	ERR1035324	FALSE	FALSE	FALSE
PRJEB10385	ERR1035325	FALSE	FALSE	FALSE
PRJEB10385	ERR1035326	FALSE	FALSE	FALSE
PRJEB10385	ERR1035327	FALSE	FALSE	FALSE
PRJEB10385	ERR1035328	FALSE	FALSE	FALSE
PRJEB10385	ERR1035329	FALSE	FALSE	FALSE
PRJEB10385	ERR1035330	FALSE	FALSE	FALSE
PRJEB10385	ERR1035331	FALSE	FALSE	FALSE
PRJEB10385	ERR1035332	FALSE	FALSE	FALSE
PRJEB10385	ERR1035333	FALSE	FALSE	FALSE
PRJEB10385	ERR1035334	FALSE	FALSE	FALSE
PRJEB10385	ERR1035335	FALSE	FALSE	FALSE
PRJEB10385	ERR1035336	FALSE	FALSE	FALSE
PRJEB10385	ERR1035337	FALSE	FALSE	FALSE
PRJEB10385	ERR1035338	FALSE	FALSE	FALSE
PRJEB10385	ERR1035339	FALSE	FALSE	FALSE
PRJEB10385	ERR1035340	FALSE	FALSE	FALSE
PRJEB10385	ERR1035341	FALSE	FALSE	FALSE
PRJEB10385	ERR1035342	FALSE	FALSE	FALSE
PRJEB10385	ERR1035343	FALSE	FALSE	FALSE
PRJEB10385	ERR1035344	FALSE	FALSE	FALSE
PRJEB10385	ERR1035345	FALSE	FALSE	FALSE
PRJEB10385	ERR1035346	FALSE	FALSE	FALSE
PRJEB10385	ERR1035347	FALSE	FALSE	FALSE
PRJEB10385	ERR1035348	FALSE	FALSE	FALSE
PRJEB10385	ERR1035349	FALSE	FALSE	FALSE
PRJEB10385	ERR1035350	FALSE	FALSE	FALSE
PRJEB10385	ERR1035351	FALSE	FALSE	FALSE
PRJEB10385	ERR1035352	FALSE	FALSE	FALSE
PRJEB10385	ERR1035353	FALSE	FALSE	FALSE
PRJEB10385	ERR1035354	FALSE	FALSE	FALSE
PRJEB10385	ERR1035355	FALSE	FALSE	FALSE
PRJEB10385	ERR1035356	FALSE	FALSE	FALSE
PRJEB10385	ERR1035357	FALSE	FALSE	FALSE
PRJEB10385	ERR1035358	FALSE	FALSE	FALSE
PRJEB10385	ERR1035359	FALSE	FALSE	FALSE
PRJEB10385	ERR1035361	FALSE	FALSE	FALSE
PRJEB10385	ERR1035362	FALSE	FALSE	FALSE
PRJEB10385	ERR1035363	FALSE	FALSE	FALSE
PRJEB10385	ERR1035364	FALSE	FALSE	FALSE
PRJEB10385	ERR1036274	FALSE	FALSE	FALSE
PRJEB10385	ERR1036275	FALSE	FALSE	FALSE
PRJEB10385	ERR1036276	FALSE	FALSE	FALSE
PRJEB10385	ERR1036277	FALSE	FALSE	FALSE
PRJEB10385	ERR1036278	FALSE	FALSE	FALSE
PRJEB10385	ERR1036279	FALSE	FALSE	FALSE
PRJEB10385	ERR1036280	FALSE	FALSE	FALSE
PRJEB10385	ERR1036281	FALSE	FALSE	FALSE
PRJEB10385	ERR1036282	FALSE	FALSE	FALSE
PRJEB10385	ERR1036283	FALSE	FALSE	FALSE
PRJEB10385	ERR1036284	FALSE	FALSE	FALSE
PRJEB10385	ERR1036285	FALSE	FALSE	FALSE
PRJEB10385	ERR1036286	FALSE	FALSE	FALSE
PRJEB10385	ERR1036287	FALSE	FALSE	FALSE
PRJEB10385	ERR1036288	FALSE	FALSE	FALSE
PRJEB10385	ERR1036289	FALSE	FALSE	FALSE
PRJEB10385	ERR1036290	FALSE	FALSE	FALSE
PRJEB10385	ERR1036291	FALSE	FALSE	FALSE
PRJEB10385	ERR1036292	FALSE	FALSE	FALSE
PRJEB10385	ERR1036293	FALSE	FALSE	FALSE
PRJEB10385	ERR1036294	FALSE	FALSE	FALSE
PRJEB10385	ERR1036295	FALSE	FALSE	FALSE
PRJEB10385	ERR1036296	FALSE	FALSE	FALSE
PRJEB10385	ERR1036297	FALSE	FALSE	FALSE
PRJEB10385	ERR1036298	FALSE	FALSE	FALSE
PRJEB10533	ERR987695	FALSE	FALSE	FALSE
PRJEB10533	ERR987696	FALSE	FALSE	FALSE
PRJEB10533	ERR987697	FALSE	FALSE	FALSE
PRJEB10533	ERR987698	FALSE	FALSE	FALSE
PRJEB10533	ERR987699	FALSE	FALSE	FALSE
PRJEB10533	ERR987700	FALSE	FALSE	FALSE
PRJEB10533	ERR987701	FALSE	FALSE	FALSE
PRJEB10533	ERR987702	FALSE	FALSE	FALSE
PRJEB10533	ERR987703	FALSE	FALSE	FALSE
PRJEB10533	ERR987704	FALSE	FALSE	FALSE
PRJEB10533	ERR987705	FALSE	FALSE	FALSE
PRJEB10533	ERR987706	FALSE	FALSE	FALSE
PRJEB10533	ERR987708	FALSE	FALSE	FALSE
PRJEB10533	ERR987709	FALSE	FALSE	FALSE
PRJEB10533	ERR987710	FALSE	FALSE	FALSE
PRJEB10533	ERR987711	FALSE	FALSE	FALSE
PRJEB10533	ERR987712	FALSE	FALSE	FALSE
PRJEB10533	ERR987713	FALSE	FALSE	FALSE
PRJEB10533	ERR987714	FALSE	FALSE	FALSE
PRJEB10533	ERR987715	FALSE	FALSE	FALSE
PRJEB10533	ERR987716	FALSE	FALSE	FALSE
PRJEB10533	ERR987717	FALSE	FALSE	FALSE
PRJEB10533	ERR987718	FALSE	FALSE	FALSE
PRJEB10533	ERR987719	FALSE	FALSE	FALSE
PRJEB10533	ERR987720	FALSE	FALSE	FALSE
PRJEB10533	ERR987721	FALSE	FALSE	FALSE
PRJEB10533	ERR987723	FALSE	FALSE	FALSE
PRJEB10533	ERR987724	FALSE	FALSE	FALSE
PRJEB10533	ERR987725	FALSE	FALSE	FALSE
PRJEB10533	ERR987726	FALSE	FALSE	FALSE
PRJEB10533	ERR987727	FALSE	FALSE	FALSE
PRJEB10533	ERR987728	FALSE	FALSE	FALSE
PRJEB10533	ERR987729	FALSE	FALSE	FALSE
PRJEB10533	ERR987730	FALSE	FALSE	FALSE
PRJEB10533	ERR987731	FALSE	FALSE	FALSE
PRJEB10533	ERR987732	FALSE	FALSE	FALSE
PRJEB10533	ERR987734	FALSE	FALSE	FALSE
PRJEB10533	ERR987736	FALSE	FALSE	FALSE
PRJEB10533	ERR987737	FALSE	FALSE	FALSE
PRJEB10533	ERR987738	FALSE	FALSE	FALSE
PRJEB10533	ERR987739	FALSE	FALSE	FALSE
PRJEB10533	ERR987740	FALSE	FALSE	FALSE
PRJEB10533	ERR987741	FALSE	FALSE	FALSE
PRJEB10533	ERR987742	FALSE	FALSE	FALSE
PRJEB10533	ERR987743	FALSE	FALSE	FALSE
PRJEB10533	ERR987744	FALSE	FALSE	FALSE
PRJEB10533	ERR987745	FALSE	FALSE	FALSE
PRJEB10533	ERR987746	FALSE	FALSE	FALSE
PRJEB10533	ERR987747	FALSE	FALSE	FALSE
PRJEB10533	ERR987748	FALSE	FALSE	FALSE
PRJEB10533	ERR987750	FALSE	FALSE	FALSE
PRJEB10533	ERR987751	FALSE	FALSE	FALSE
PRJEB10533	ERR987752	FALSE	FALSE	FALSE
PRJEB10533	ERR987753	FALSE	FALSE	FALSE
PRJEB10533	ERR987754	FALSE	FALSE	FALSE
PRJEB10533	ERR987755	FALSE	FALSE	FALSE
PRJEB10533	ERR987756	FALSE	FALSE	FALSE
PRJEB10533	ERR987757	FALSE	FALSE	FALSE
PRJEB10533	ERR987758	FALSE	FALSE	FALSE
PRJEB10533	ERR987759	FALSE	FALSE	FALSE
PRJEB10533	ERR987760	FALSE	FALSE	FALSE
PRJEB10533	ERR987761	FALSE	FALSE	FALSE
PRJEB10533	ERR987762	FALSE	FALSE	FALSE
PRJEB10533	ERR987764	FALSE	FALSE	FALSE
PRJEB10533	ERR987765	FALSE	FALSE	FALSE
PRJEB10533	ERR987766	FALSE	FALSE	FALSE
PRJEB10533	ERR987767	FALSE	FALSE	FALSE
PRJEB10533	ERR987768	FALSE	FALSE	FALSE
PRJEB10533	ERR987769	FALSE	FALSE	FALSE
PRJEB10533	ERR987770	FALSE	FALSE	FALSE
PRJEB10533	ERR987771	FALSE	FALSE	FALSE
PRJEB10533	ERR987772	FALSE	FALSE	FALSE
PRJEB10533	ERR987774	FALSE	FALSE	FALSE
PRJEB10533	ERR987775	FALSE	FALSE	FALSE
PRJEB10533	ERR987778	FALSE	FALSE	FALSE
PRJEB10533	ERR987779	FALSE	FALSE	FALSE
PRJEB10533	ERR987780	FALSE	FALSE	FALSE
PRJEB10533	ERR987781	FALSE	FALSE	FALSE
PRJEB10533	ERR987783	FALSE	FALSE	FALSE
PRJEB10533	ERR987784	FALSE	FALSE	FALSE
PRJEB10533	ERR987785	FALSE	FALSE	FALSE
PRJEB10533	ERR987786	FALSE	FALSE	FALSE
PRJEB10533	ERR987787	FALSE	FALSE	FALSE
PRJEB10533	ERR987788	FALSE	FALSE	FALSE
PRJEB10577	ERR990531	FALSE	FALSE	FALSE
PRJEB10577	ERR990532	FALSE	FALSE	FALSE
PRJEB10577	ERR990533	FALSE	FALSE	FALSE
PRJEB10577	ERR990534	FALSE	FALSE	FALSE
PRJEB10577	ERR990535	FALSE	FALSE	FALSE
PRJEB10577	ERR990536	FALSE	FALSE	FALSE
PRJEB10577	ERR990537	FALSE	FALSE	FALSE
PRJEB10577	ERR990538	FALSE	FALSE	FALSE
PRJEB10577	ERR990539	FALSE	FALSE	FALSE
PRJEB10577	ERR990540	FALSE	FALSE	FALSE
PRJEB10577	ERR990541	FALSE	FALSE	FALSE
PRJEB10577	ERR990542	FALSE	FALSE	FALSE
PRJEB10577	ERR990543	FALSE	FALSE	FALSE
PRJEB10577	ERR990544	FALSE	FALSE	FALSE
PRJEB10577	ERR990545	FALSE	FALSE	FALSE
PRJEB10577	ERR990546	FALSE	FALSE	FALSE
PRJEB10577	ERR990547	FALSE	FALSE	FALSE
PRJEB10577	ERR990548	FALSE	FALSE	FALSE
PRJEB10577	ERR990549	FALSE	FALSE	FALSE
PRJEB10577	ERR990550	FALSE	FALSE	FALSE
PRJEB10577	ERR990551	FALSE	FALSE	FALSE
PRJEB10577	ERR990552	FALSE	FALSE	FALSE
PRJEB10577	ERR990553	FALSE	FALSE	FALSE
PRJEB10577	ERR990554	FALSE	FALSE	FALSE
PRJEB10577	ERR990555	FALSE	FALSE	FALSE
PRJEB10577	ERR990556	FALSE	FALSE	FALSE
PRJEB10715	ERR1013702	FALSE	FALSE	FALSE
PRJEB10715	ERR1013703	FALSE	FALSE	FALSE
PRJEB10715	ERR1013704	FALSE	FALSE	FALSE
PRJEB10919	ERR1022493	FALSE	FALSE	FALSE
PRJEB10919	ERR1022494	FALSE	FALSE	FALSE
PRJEB10919	ERR1022495	FALSE	FALSE	FALSE
PRJEB10919	ERR1022496	FALSE	FALSE	FALSE
PRJEB10950	ERR2124075	FALSE	FALSE	FALSE
PRJEB10950	ERR2124076	FALSE	FALSE	FALSE
PRJEB10950	ERR2124077	FALSE	FALSE	FALSE
PRJEB10950	ERR2124078	FALSE	FALSE	FALSE
PRJEB10950	ERR2124079	FALSE	FALSE	FALSE
PRJEB10950	ERR2124080	FALSE	FALSE	FALSE
PRJEB10950	ERR2124081	FALSE	FALSE	FALSE
PRJEB10950	ERR2124082	FALSE	FALSE	FALSE
PRJEB10950	ERR2124083	FALSE	FALSE	FALSE
PRJEB10950	ERR2124084	FALSE	FALSE	TRUE
PRJEB10950	ERR2124085	FALSE	FALSE	FALSE
PRJEB10950	ERR2124086	FALSE	FALSE	FALSE
PRJEB10950	ERR2124087	FALSE	FALSE	FALSE
PRJEB10950	ERR2124088	FALSE	FALSE	FALSE
PRJEB10950	ERR2124089	FALSE	FALSE	FALSE
PRJEB10950	ERR2124090	FALSE	FALSE	FALSE
PRJEB10950	ERR2124091	FALSE	FALSE	FALSE
PRJEB10950	ERR2124092	FALSE	FALSE	TRUE
PRJEB10950	ERR2124093	FALSE	FALSE	TRUE
PRJEB10950	ERR2124094	FALSE	FALSE	TRUE
PRJEB10950	ERR2124095	FALSE	FALSE	FALSE
PRJEB10950	ERR2124096	FALSE	FALSE	FALSE
PRJEB10950	ERR2124097	FALSE	FALSE	FALSE
PRJEB10950	ERR2124098	FALSE	FALSE	FALSE
PRJEB10950	ERR2124099	FALSE	FALSE	FALSE
PRJEB10950	ERR2124100	FALSE	FALSE	FALSE
PRJEB10950	ERR2124101	FALSE	FALSE	FALSE
PRJEB10950	ERR2124102	FALSE	FALSE	FALSE
PRJEB10950	ERR2124103	FALSE	FALSE	FALSE
PRJEB10950	ERR2124104	FALSE	FALSE	TRUE
PRJEB10950	ERR2124105	FALSE	FALSE	FALSE
PRJEB10950	ERR2124106	FALSE	FALSE	FALSE
PRJEB10950	ERR2124107	FALSE	FALSE	FALSE
PRJEB10950	ERR2124108	FALSE	FALSE	FALSE
PRJEB10950	ERR2145485	FALSE	FALSE	FALSE
PRJEB10950	ERR2145486	FALSE	FALSE	FALSE
PRJEB10950	ERR2145487	FALSE	FALSE	FALSE
PRJEB10950	ERR2145488	FALSE	FALSE	FALSE
PRJEB10950	ERR2145489	FALSE	FALSE	FALSE
PRJEB10950	ERR2145490	FALSE	FALSE	TRUE
PRJEB10950	ERR2145491	FALSE	FALSE	FALSE
PRJEB10950	ERR2145492	FALSE	FALSE	FALSE
PRJEB10950	ERR2145493	FALSE	FALSE	FALSE
PRJEB10950	ERR2145494	FALSE	FALSE	FALSE
PRJEB10950	ERR2145495	FALSE	FALSE	FALSE
PRJEB10950	ERR2145496	FALSE	FALSE	FALSE
PRJEB10950	ERR2145497	FALSE	FALSE	FALSE
PRJEB10950	ERR2145498	FALSE	FALSE	FALSE
PRJEB10950	ERR2145499	FALSE	FALSE	FALSE
PRJEB10950	ERR2145500	FALSE	FALSE	FALSE
PRJEB10950	ERR2145501	FALSE	FALSE	FALSE
PRJEB10950	ERR2145502	FALSE	FALSE	FALSE
PRJEB10950	ERR2145503	FALSE	FALSE	FALSE
PRJEB10950	ERR2145504	FALSE	FALSE	FALSE
PRJEB10950	ERR2145505	FALSE	FALSE	FALSE
PRJEB10950	ERR2145506	FALSE	FALSE	FALSE
PRJEB10950	ERR2145507	FALSE	FALSE	FALSE
PRJEB10950	ERR2145508	FALSE	FALSE	FALSE
PRJEB10950	ERR2145509	FALSE	FALSE	FALSE
PRJEB10950	ERR2145510	FALSE	FALSE	TRUE
PRJEB10950	ERR2145511	FALSE	FALSE	TRUE
PRJEB10950	ERR2145512	FALSE	FALSE	FALSE
PRJEB10950	ERR2145513	FALSE	FALSE	FALSE
PRJEB10950	ERR2145514	FALSE	FALSE	TRUE
PRJEB10950	ERR2145515	FALSE	FALSE	FALSE
PRJEB10950	ERR2145516	FALSE	FALSE	FALSE
PRJEB10950	ERR2145517	FALSE	FALSE	FALSE
PRJEB10950	ERR2145518	FALSE	FALSE	FALSE
PRJEB10950	ERR2145519	FALSE	FALSE	FALSE
PRJEB10950	ERR2145520	FALSE	FALSE	FALSE
PRJEB10950	ERR2145521	FALSE	FALSE	FALSE
PRJEB10950	ERR2145522	FALSE	FALSE	FALSE
PRJEB10950	ERR2145523	FALSE	FALSE	FALSE
PRJEB10950	ERR2145524	FALSE	FALSE	FALSE
PRJEB11460	ERR1193641	FALSE	FALSE	FALSE
PRJEB11460	ERR1193642	FALSE	FALSE	FALSE
PRJEB11460	ERR1193643	FALSE	FALSE	FALSE
PRJEB11460	ERR1193644	FALSE	FALSE	FALSE
PRJEB11460	ERR1193645	FALSE	FALSE	FALSE
PRJEB11460	ERR1193646	FALSE	FALSE	FALSE
PRJEB11460	ERR1193647	FALSE	FALSE	FALSE
PRJEB11460	ERR1193648	FALSE	FALSE	FALSE
PRJEB11460	ERR1193649	FALSE	FALSE	FALSE
PRJEB11460	ERR1193650	FALSE	FALSE	FALSE
PRJEB11460	ERR1193651	FALSE	FALSE	FALSE
PRJEB11460	ERR1193652	FALSE	FALSE	FALSE
PRJEB11460	ERR1193653	FALSE	FALSE	FALSE
PRJEB11460	ERR1193660	FALSE	FALSE	FALSE
PRJEB11460	ERR1193661	FALSE	FALSE	FALSE
PRJEB11460	ERR1193662	FALSE	FALSE	FALSE
PRJEB11460	ERR1193663	FALSE	FALSE	FALSE
PRJEB11460	ERR1193664	FALSE	FALSE	FALSE
PRJEB11460	ERR1193665	FALSE	FALSE	FALSE
PRJEB11460	ERR1193666	FALSE	FALSE	FALSE
PRJEB11460	ERR1193667	FALSE	FALSE	FALSE
PRJEB11460	ERR1193668	FALSE	FALSE	FALSE
PRJEB11460	ERR1193669	FALSE	FALSE	FALSE
PRJEB11460	ERR1193670	FALSE	FALSE	FALSE
PRJEB11460	ERR1193671	FALSE	FALSE	FALSE
PRJEB11460	ERR1193672	FALSE	FALSE	FALSE
PRJEB11460	ERR1193674	FALSE	FALSE	FALSE
PRJEB11460	ERR1193675	FALSE	FALSE	FALSE
PRJEB11460	ERR1193676	FALSE	FALSE	FALSE
PRJEB11460	ERR1193677	FALSE	FALSE	FALSE
PRJEB11460	ERR1193678	FALSE	FALSE	FALSE
PRJEB11460	ERR1193679	FALSE	FALSE	FALSE
PRJEB11460	ERR1193680	FALSE	FALSE	FALSE
PRJEB11460	ERR1193681	FALSE	FALSE	FALSE
PRJEB11460	ERR1193682	FALSE	FALSE	FALSE
PRJEB11460	ERR1193683	FALSE	FALSE	FALSE
PRJEB11460	ERR1193684	FALSE	FALSE	FALSE
PRJEB11460	ERR1193685	FALSE	FALSE	FALSE
PRJEB11460	ERR1193686	FALSE	FALSE	FALSE
PRJEB11460	ERR1193687	FALSE	FALSE	FALSE
PRJEB11460	ERR1193688	FALSE	FALSE	FALSE
PRJEB11460	ERR1193689	FALSE	FALSE	FALSE
PRJEB11460	ERR1193690	FALSE	FALSE	FALSE
PRJEB11460	ERR1193691	FALSE	FALSE	FALSE
PRJEB11460	ERR1193692	FALSE	FALSE	FALSE
PRJEB11460	ERR1193693	FALSE	FALSE	FALSE
PRJEB11460	ERR1193694	FALSE	FALSE	FALSE
PRJEB11460	ERR1193695	FALSE	FALSE	FALSE
PRJEB11460	ERR1193696	FALSE	FALSE	FALSE
PRJEB11460	ERR1193697	FALSE	FALSE	FALSE
PRJEB11460	ERR1193698	FALSE	FALSE	FALSE
PRJEB11460	ERR1193699	FALSE	FALSE	FALSE
PRJEB11460	ERR1193700	FALSE	FALSE	FALSE
PRJEB11460	ERR1193701	FALSE	FALSE	FALSE
PRJEB11460	ERR1193702	FALSE	FALSE	FALSE
PRJEB11460	ERR1193703	FALSE	FALSE	FALSE
PRJEB11460	ERR1193704	FALSE	FALSE	FALSE
PRJEB11460	ERR1193705	FALSE	FALSE	FALSE
PRJEB11460	ERR1193706	FALSE	FALSE	FALSE
PRJEB11460	ERR1193707	FALSE	FALSE	FALSE
PRJEB11460	ERR1193708	FALSE	FALSE	FALSE
PRJEB11460	ERR1193709	FALSE	FALSE	FALSE
PRJEB11460	ERR1193710	FALSE	FALSE	FALSE
PRJEB11460	ERR1193711	FALSE	FALSE	FALSE
PRJEB11460	ERR1193712	FALSE	FALSE	FALSE
PRJEB11460	ERR1193713	FALSE	FALSE	FALSE
PRJEB11460	ERR1193714	FALSE	FALSE	FALSE
PRJEB11460	ERR1193715	FALSE	FALSE	FALSE
PRJEB11460	ERR1193716	FALSE	FALSE	FALSE
PRJEB11460	ERR1193717	FALSE	FALSE	FALSE
PRJEB11460	ERR1193718	FALSE	FALSE	FALSE
PRJEB11460	ERR1193719	FALSE	FALSE	FALSE
PRJEB11460	ERR1193720	FALSE	FALSE	FALSE
PRJEB11460	ERR1193721	FALSE	FALSE	FALSE
PRJEB11460	ERR1193722	FALSE	FALSE	FALSE
PRJEB11460	ERR1193723	FALSE	FALSE	FALSE
PRJEB11460	ERR1193724	FALSE	FALSE	FALSE
PRJEB11460	ERR1193725	FALSE	FALSE	FALSE
PRJEB11460	ERR1193726	FALSE	FALSE	FALSE
PRJEB11460	ERR1193727	FALSE	FALSE	FALSE
PRJEB11460	ERR1193728	FALSE	FALSE	FALSE
PRJEB11460	ERR1193729	FALSE	FALSE	FALSE
PRJEB11460	ERR1193730	FALSE	FALSE	FALSE
PRJEB11460	ERR1193731	FALSE	FALSE	FALSE
PRJEB11460	ERR1193732	FALSE	FALSE	FALSE
PRJEB11460	ERR1193733	FALSE	FALSE	FALSE
PRJEB11460	ERR1193734	FALSE	FALSE	FALSE
PRJEB11460	ERR1193735	FALSE	FALSE	FALSE
PRJEB11460	ERR1193736	FALSE	FALSE	FALSE
PRJEB11460	ERR1193737	FALSE	FALSE	FALSE
PRJEB11460	ERR1193738	FALSE	FALSE	FALSE
PRJEB11460	ERR1193739	FALSE	FALSE	FALSE
PRJEB11460	ERR1193740	FALSE	FALSE	FALSE
PRJEB11460	ERR1193741	FALSE	FALSE	FALSE
PRJEB11460	ERR1193742	FALSE	FALSE	FALSE
PRJEB11460	ERR1193743	FALSE	FALSE	FALSE
PRJEB11460	ERR1193744	FALSE	FALSE	FALSE
PRJEB11460	ERR1193745	FALSE	FALSE	FALSE
PRJEB11460	ERR1193746	FALSE	FALSE	FALSE
PRJEB11460	ERR1193747	FALSE	FALSE	FALSE
PRJEB11460	ERR1193748	FALSE	FALSE	FALSE
PRJEB11460	ERR1193749	FALSE	FALSE	FALSE
PRJEB11460	ERR1193750	FALSE	FALSE	FALSE
PRJEB11460	ERR1193751	FALSE	FALSE	FALSE
PRJEB11460	ERR1193752	FALSE	FALSE	FALSE
PRJEB11460	ERR1193753	FALSE	FALSE	FALSE
PRJEB11460	ERR1193754	FALSE	FALSE	FALSE
PRJEB11460	ERR1193756	FALSE	FALSE	FALSE
PRJEB11460	ERR1193757	FALSE	FALSE	FALSE
PRJEB11460	ERR1193758	FALSE	FALSE	FALSE
PRJEB11460	ERR1193759	FALSE	FALSE	FALSE
PRJEB11460	ERR1193760	FALSE	FALSE	FALSE
PRJEB11460	ERR1193761	FALSE	FALSE	FALSE
PRJEB11460	ERR1193762	FALSE	FALSE	FALSE
PRJEB11460	ERR1193763	FALSE	FALSE	FALSE
PRJEB11460	ERR1193764	FALSE	FALSE	FALSE
PRJEB11460	ERR1193765	FALSE	FALSE	FALSE
PRJEB11460	ERR1193766	FALSE	FALSE	FALSE
PRJEB11460	ERR1193767	FALSE	FALSE	FALSE
PRJEB11460	ERR1193768	FALSE	FALSE	FALSE
PRJEB11460	ERR1193769	FALSE	FALSE	FALSE
PRJEB11460	ERR1193770	FALSE	FALSE	FALSE
PRJEB11460	ERR1193771	FALSE	FALSE	FALSE
PRJEB11460	ERR1193772	FALSE	FALSE	FALSE
PRJEB11460	ERR1193773	FALSE	FALSE	FALSE
PRJEB11460	ERR1193774	FALSE	FALSE	FALSE
PRJEB11460	ERR1193775	FALSE	FALSE	FALSE
PRJEB11460	ERR1193776	FALSE	FALSE	FALSE
PRJEB11460	ERR1193777	FALSE	FALSE	FALSE
PRJEB11460	ERR1193778	FALSE	FALSE	FALSE
PRJEB11460	ERR1193779	FALSE	FALSE	FALSE
PRJEB11460	ERR1193780	FALSE	FALSE	FALSE
PRJEB11460	ERR1193781	FALSE	FALSE	FALSE
PRJEB11460	ERR1193782	FALSE	FALSE	FALSE
PRJEB11460	ERR1193783	FALSE	FALSE	FALSE
PRJEB11460	ERR1193784	FALSE	FALSE	FALSE
PRJEB11460	ERR1193785	FALSE	FALSE	FALSE
PRJEB11460	ERR1193786	FALSE	FALSE	FALSE
PRJEB11460	ERR1193787	FALSE	FALSE	FALSE
PRJEB11460	ERR1193788	FALSE	FALSE	FALSE
PRJEB11460	ERR1193789	FALSE	FALSE	FALSE
PRJEB11460	ERR1193790	FALSE	FALSE	FALSE
PRJEB11460	ERR1193791	FALSE	FALSE	FALSE
PRJEB11460	ERR1193792	FALSE	FALSE	FALSE
PRJEB11460	ERR1193793	FALSE	FALSE	FALSE
PRJEB11460	ERR1193794	FALSE	FALSE	FALSE
PRJEB11460	ERR1193795	FALSE	FALSE	FALSE
PRJEB11460	ERR1193796	FALSE	FALSE	FALSE
PRJEB11460	ERR1193797	FALSE	FALSE	FALSE
PRJEB11460	ERR1193798	FALSE	FALSE	FALSE
PRJEB11460	ERR1193799	FALSE	FALSE	FALSE
PRJEB11460	ERR1193800	FALSE	FALSE	FALSE
PRJEB11460	ERR1193801	FALSE	FALSE	FALSE
PRJEB11460	ERR1193802	FALSE	FALSE	FALSE
PRJEB11460	ERR1193803	FALSE	FALSE	FALSE
PRJEB11460	ERR1193804	FALSE	FALSE	FALSE
PRJEB11460	ERR1193805	FALSE	FALSE	FALSE
PRJEB11460	ERR1193806	FALSE	FALSE	FALSE
PRJEB11460	ERR1193807	FALSE	FALSE	FALSE
PRJEB11460	ERR1193808	FALSE	FALSE	FALSE
PRJEB11460	ERR1193809	FALSE	FALSE	FALSE
PRJEB11460	ERR1193810	FALSE	FALSE	FALSE
PRJEB11460	ERR1193811	FALSE	FALSE	FALSE
PRJEB11460	ERR1193812	FALSE	FALSE	FALSE
PRJEB11460	ERR1193813	FALSE	FALSE	FALSE
PRJEB11460	ERR1193814	FALSE	FALSE	FALSE
PRJEB11460	ERR1193815	FALSE	FALSE	FALSE
PRJEB11460	ERR1193816	FALSE	FALSE	FALSE
PRJEB11460	ERR1193817	FALSE	FALSE	FALSE
PRJEB11460	ERR1193818	FALSE	FALSE	FALSE
PRJEB11460	ERR1193819	FALSE	FALSE	FALSE
PRJEB11460	ERR1193820	FALSE	FALSE	FALSE
PRJEB11460	ERR1193821	FALSE	FALSE	FALSE
PRJEB11460	ERR1193822	FALSE	FALSE	FALSE
PRJEB11460	ERR1193823	FALSE	FALSE	FALSE
PRJEB11460	ERR1193824	FALSE	FALSE	FALSE
PRJEB11460	ERR1193825	FALSE	FALSE	FALSE
PRJEB11460	ERR1193826	FALSE	FALSE	FALSE
PRJEB11460	ERR1193827	FALSE	FALSE	FALSE
PRJEB11460	ERR1193828	FALSE	FALSE	FALSE
PRJEB11460	ERR1193829	FALSE	FALSE	FALSE
PRJEB11460	ERR1193830	FALSE	FALSE	FALSE
PRJEB11460	ERR1193831	FALSE	FALSE	FALSE
PRJEB11460	ERR1193832	FALSE	FALSE	FALSE
PRJEB11460	ERR1193833	FALSE	FALSE	FALSE
PRJEB11460	ERR1193834	FALSE	FALSE	FALSE
PRJEB11460	ERR1193835	FALSE	FALSE	FALSE
PRJEB11460	ERR1193836	FALSE	FALSE	FALSE
PRJEB11460	ERR1193837	FALSE	FALSE	FALSE
PRJEB11460	ERR1193838	FALSE	FALSE	FALSE
PRJEB11460	ERR1193839	FALSE	FALSE	FALSE
PRJEB11460	ERR1193840	FALSE	FALSE	FALSE
PRJEB11460	ERR1193841	FALSE	FALSE	FALSE
PRJEB11460	ERR1193842	FALSE	FALSE	FALSE
PRJEB11460	ERR1193843	FALSE	FALSE	FALSE
PRJEB11460	ERR1193844	FALSE	FALSE	FALSE
PRJEB11460	ERR1193845	FALSE	FALSE	FALSE
PRJEB11460	ERR1193846	FALSE	FALSE	FALSE
PRJEB11460	ERR1193847	FALSE	FALSE	FALSE
PRJEB11460	ERR1193848	FALSE	FALSE	FALSE
PRJEB11460	ERR1193849	FALSE	FALSE	FALSE
PRJEB11460	ERR1193850	FALSE	FALSE	FALSE
PRJEB11460	ERR1193851	FALSE	FALSE	FALSE
PRJEB11460	ERR1193852	FALSE	FALSE	FALSE
PRJEB11460	ERR1193853	FALSE	FALSE	FALSE
PRJEB11460	ERR1193854	FALSE	FALSE	FALSE
PRJEB11460	ERR1193855	FALSE	FALSE	FALSE
PRJEB11460	ERR1193856	FALSE	FALSE	FALSE
PRJEB11460	ERR1193857	FALSE	FALSE	FALSE
PRJEB11460	ERR1193858	FALSE	FALSE	FALSE
PRJEB11460	ERR1193859	FALSE	FALSE	FALSE
PRJEB11460	ERR1193860	FALSE	FALSE	FALSE
PRJEB11460	ERR1193861	FALSE	FALSE	FALSE
PRJEB11460	ERR1193862	FALSE	FALSE	FALSE
PRJEB11460	ERR1193863	FALSE	FALSE	FALSE
PRJEB11460	ERR1193864	FALSE	FALSE	FALSE
PRJEB11460	ERR1193865	FALSE	FALSE	FALSE
PRJEB11460	ERR1193866	FALSE	FALSE	FALSE
PRJEB11460	ERR1193867	FALSE	FALSE	FALSE
PRJEB11460	ERR1193868	FALSE	FALSE	FALSE
PRJEB11460	ERR1193869	FALSE	FALSE	FALSE
PRJEB11460	ERR1193870	FALSE	FALSE	FALSE
PRJEB11460	ERR1193871	FALSE	FALSE	FALSE
PRJEB11460	ERR1193872	FALSE	FALSE	FALSE
PRJEB11460	ERR1193873	FALSE	FALSE	FALSE
PRJEB11460	ERR1193874	FALSE	FALSE	FALSE
PRJEB11460	ERR1193875	FALSE	FALSE	FALSE
PRJEB11460	ERR1193876	FALSE	FALSE	FALSE
PRJEB11460	ERR1193877	FALSE	FALSE	FALSE
PRJEB11460	ERR1193878	FALSE	FALSE	FALSE
PRJEB11460	ERR1193879	FALSE	FALSE	FALSE
PRJEB11460	ERR1193880	FALSE	FALSE	FALSE
PRJEB11460	ERR1193881	FALSE	FALSE	FALSE
PRJEB11460	ERR1193882	FALSE	FALSE	FALSE
PRJEB11460	ERR1193883	FALSE	FALSE	FALSE
PRJEB11460	ERR1193884	FALSE	FALSE	FALSE
PRJEB11460	ERR1193885	FALSE	FALSE	FALSE
PRJEB11460	ERR1193886	FALSE	FALSE	FALSE
PRJEB11460	ERR1193887	FALSE	FALSE	FALSE
PRJEB11460	ERR1193888	FALSE	FALSE	FALSE
PRJEB11460	ERR1193889	FALSE	FALSE	FALSE
PRJEB11460	ERR1193890	FALSE	FALSE	FALSE
PRJEB11460	ERR1193891	FALSE	FALSE	FALSE
PRJEB11460	ERR1193892	FALSE	FALSE	FALSE
PRJEB11460	ERR1193893	FALSE	FALSE	FALSE
PRJEB11460	ERR1193894	FALSE	FALSE	FALSE
PRJEB11460	ERR1193895	FALSE	FALSE	FALSE
PRJEB11460	ERR1193896	FALSE	FALSE	FALSE
PRJEB11460	ERR1193897	FALSE	FALSE	FALSE
PRJEB11460	ERR1193898	FALSE	FALSE	FALSE
PRJEB11460	ERR1193899	FALSE	FALSE	FALSE
PRJEB11460	ERR1193900	FALSE	FALSE	FALSE
PRJEB11460	ERR1193901	FALSE	FALSE	FALSE
PRJEB11460	ERR1193903	FALSE	FALSE	FALSE
PRJEB11460	ERR1193904	FALSE	FALSE	FALSE
PRJEB11460	ERR1193905	FALSE	FALSE	FALSE
PRJEB11460	ERR1198974	FALSE	FALSE	FALSE
PRJEB11460	ERR1198975	FALSE	FALSE	FALSE
PRJEB11460	ERR1198976	FALSE	FALSE	FALSE
PRJEB11460	ERR1198987	FALSE	FALSE	FALSE
PRJEB11460	ERR1198989	FALSE	FALSE	FALSE
PRJEB11460	ERR1198990	FALSE	FALSE	FALSE
PRJEB11460	ERR1198991	FALSE	FALSE	FALSE
PRJEB11460	ERR1198992	FALSE	FALSE	FALSE
PRJEB11460	ERR1198993	FALSE	FALSE	FALSE
PRJEB11460	ERR1198994	FALSE	FALSE	FALSE
PRJEB11460	ERR1198995	FALSE	FALSE	FALSE
PRJEB11460	ERR1198996	FALSE	FALSE	FALSE
PRJEB11460	ERR1198997	FALSE	FALSE	FALSE
PRJEB11460	ERR1198998	FALSE	FALSE	FALSE
PRJEB11460	ERR1198999	FALSE	FALSE	FALSE
PRJEB11460	ERR1199000	FALSE	FALSE	FALSE
PRJEB11460	ERR1199001	FALSE	FALSE	FALSE
PRJEB11460	ERR1199002	FALSE	FALSE	FALSE
PRJEB11460	ERR1199003	FALSE	FALSE	FALSE
PRJEB11460	ERR1199004	FALSE	FALSE	FALSE
PRJEB11460	ERR1199005	FALSE	FALSE	FALSE
PRJEB11460	ERR1199006	FALSE	FALSE	FALSE
PRJEB11460	ERR1199008	FALSE	FALSE	FALSE
PRJEB11460	ERR1199009	FALSE	FALSE	FALSE
PRJEB11460	ERR1199010	FALSE	FALSE	FALSE
PRJEB11460	ERR1199011	FALSE	FALSE	FALSE
PRJEB11460	ERR1199012	FALSE	FALSE	FALSE
PRJEB11460	ERR1199013	FALSE	FALSE	FALSE
PRJEB11460	ERR1199014	FALSE	FALSE	FALSE
PRJEB11460	ERR1199015	FALSE	FALSE	FALSE
PRJEB11460	ERR1199016	FALSE	FALSE	FALSE
PRJEB11460	ERR1199017	FALSE	FALSE	FALSE
PRJEB11460	ERR1199018	FALSE	FALSE	FALSE
PRJEB11460	ERR1199019	FALSE	FALSE	FALSE
PRJEB11460	ERR1199020	FALSE	FALSE	FALSE
PRJEB11460	ERR1199021	FALSE	FALSE	FALSE
PRJEB11460	ERR1199022	FALSE	FALSE	FALSE
PRJEB11460	ERR1199023	FALSE	FALSE	FALSE
PRJEB11460	ERR1199024	FALSE	FALSE	FALSE
PRJEB11460	ERR1199025	FALSE	FALSE	FALSE
PRJEB11460	ERR1199026	FALSE	FALSE	FALSE
PRJEB11460	ERR1199027	FALSE	FALSE	FALSE
PRJEB11460	ERR1199028	FALSE	FALSE	FALSE
PRJEB11460	ERR1199029	FALSE	FALSE	FALSE
PRJEB11460	ERR1199030	FALSE	FALSE	FALSE
PRJEB11460	ERR1199031	FALSE	FALSE	FALSE
PRJEB11460	ERR1199032	FALSE	FALSE	FALSE
PRJEB11460	ERR1199033	FALSE	FALSE	FALSE
PRJEB11460	ERR1199035	FALSE	FALSE	FALSE
PRJEB11460	ERR1199036	FALSE	FALSE	FALSE
PRJEB11460	ERR1199037	FALSE	FALSE	FALSE
PRJEB11460	ERR1199039	FALSE	FALSE	FALSE
PRJEB11460	ERR1199040	FALSE	FALSE	FALSE
PRJEB11460	ERR1199041	FALSE	FALSE	FALSE
PRJEB11460	ERR1199042	FALSE	FALSE	FALSE
PRJEB11460	ERR1199044	FALSE	FALSE	FALSE
PRJEB11460	ERR1199045	FALSE	FALSE	FALSE
PRJEB11460	ERR1199046	FALSE	FALSE	FALSE
PRJEB11460	ERR1199047	FALSE	FALSE	FALSE
PRJEB11460	ERR1199048	FALSE	FALSE	FALSE
PRJEB11460	ERR1199049	FALSE	FALSE	FALSE
PRJEB11460	ERR1199050	FALSE	FALSE	FALSE
PRJEB11460	ERR1199051	FALSE	FALSE	FALSE
PRJEB11460	ERR1199052	FALSE	FALSE	FALSE
PRJEB11460	ERR1199053	FALSE	FALSE	FALSE
PRJEB11460	ERR1199054	FALSE	FALSE	FALSE
PRJEB11460	ERR1199055	FALSE	FALSE	FALSE
PRJEB11460	ERR1199056	FALSE	FALSE	FALSE
PRJEB11460	ERR1199057	FALSE	FALSE	FALSE
PRJEB11460	ERR1199058	FALSE	FALSE	FALSE
PRJEB11460	ERR1199059	FALSE	FALSE	FALSE
PRJEB11460	ERR1199060	FALSE	FALSE	FALSE
PRJEB11460	ERR1199061	FALSE	FALSE	FALSE
PRJEB11460	ERR1199062	FALSE	FALSE	FALSE
PRJEB11460	ERR1199063	FALSE	FALSE	FALSE
PRJEB11460	ERR1199065	FALSE	FALSE	FALSE
PRJEB11460	ERR1199066	FALSE	FALSE	FALSE
PRJEB11460	ERR1199067	FALSE	FALSE	FALSE
PRJEB11460	ERR1199068	FALSE	FALSE	FALSE
PRJEB11460	ERR1199069	FALSE	FALSE	FALSE
PRJEB11460	ERR1199070	FALSE	FALSE	FALSE
PRJEB11460	ERR1199071	FALSE	FALSE	FALSE
PRJEB11460	ERR1199072	FALSE	FALSE	FALSE
PRJEB11460	ERR1199073	FALSE	FALSE	FALSE
PRJEB11460	ERR1199075	FALSE	FALSE	FALSE
PRJEB11460	ERR1199076	FALSE	FALSE	FALSE
PRJEB11460	ERR1199077	FALSE	FALSE	FALSE
PRJEB11460	ERR1199078	FALSE	FALSE	FALSE
PRJEB11460	ERR1199079	FALSE	FALSE	FALSE
PRJEB11460	ERR1199080	FALSE	FALSE	FALSE
PRJEB11460	ERR1199081	FALSE	FALSE	FALSE
PRJEB11460	ERR1199082	FALSE	FALSE	FALSE
PRJEB11460	ERR1199083	FALSE	FALSE	FALSE
PRJEB11460	ERR1199084	FALSE	FALSE	FALSE
PRJEB11460	ERR1199085	FALSE	FALSE	FALSE
PRJEB11460	ERR1199086	FALSE	FALSE	FALSE
PRJEB11460	ERR1199087	FALSE	FALSE	FALSE
PRJEB11460	ERR1199088	FALSE	FALSE	FALSE
PRJEB11460	ERR1199089	FALSE	FALSE	FALSE
PRJEB11460	ERR1199090	FALSE	FALSE	FALSE
PRJEB11460	ERR1199091	FALSE	FALSE	FALSE
PRJEB11460	ERR1199092	FALSE	FALSE	FALSE
PRJEB11460	ERR1199094	FALSE	FALSE	FALSE
PRJEB11460	ERR1199095	FALSE	FALSE	FALSE
PRJEB11460	ERR1199096	FALSE	FALSE	FALSE
PRJEB11460	ERR1199097	FALSE	FALSE	FALSE
PRJEB11460	ERR1199098	FALSE	FALSE	FALSE
PRJEB11460	ERR1199099	FALSE	FALSE	FALSE
PRJEB11460	ERR1199100	FALSE	FALSE	FALSE
PRJEB11460	ERR1199101	FALSE	FALSE	FALSE
PRJEB11460	ERR1199102	FALSE	FALSE	FALSE
PRJEB11460	ERR1199103	FALSE	FALSE	FALSE
PRJEB11460	ERR1199104	FALSE	FALSE	FALSE
PRJEB11460	ERR1199105	FALSE	FALSE	FALSE
PRJEB11460	ERR1199106	FALSE	FALSE	FALSE
PRJEB11460	ERR1199107	FALSE	FALSE	FALSE
PRJEB11460	ERR1199108	FALSE	FALSE	FALSE
PRJEB11460	ERR1199109	FALSE	FALSE	FALSE
PRJEB11460	ERR1199110	FALSE	FALSE	FALSE
PRJEB11460	ERR1199111	FALSE	FALSE	FALSE
PRJEB11460	ERR1199112	FALSE	FALSE	FALSE
PRJEB11460	ERR1199113	FALSE	FALSE	FALSE
PRJEB11460	ERR1199114	FALSE	FALSE	FALSE
PRJEB11460	ERR1199115	FALSE	FALSE	FALSE
PRJEB11460	ERR1199116	FALSE	FALSE	FALSE
PRJEB11460	ERR1199117	FALSE	FALSE	FALSE
PRJEB11460	ERR1199118	FALSE	FALSE	FALSE
PRJEB11460	ERR1199119	FALSE	FALSE	FALSE
PRJEB11460	ERR1199120	FALSE	FALSE	FALSE
PRJEB11460	ERR1199121	FALSE	FALSE	FALSE
PRJEB11460	ERR1199122	FALSE	FALSE	FALSE
PRJEB11460	ERR1199123	FALSE	FALSE	FALSE
PRJEB11460	ERR1199124	FALSE	FALSE	FALSE
PRJEB11460	ERR1199125	FALSE	FALSE	FALSE
PRJEB11460	ERR1199126	FALSE	FALSE	FALSE
PRJEB11460	ERR1199127	FALSE	FALSE	FALSE
PRJEB11460	ERR1199128	FALSE	FALSE	FALSE
PRJEB11460	ERR1199130	FALSE	FALSE	FALSE
PRJEB11460	ERR1199131	FALSE	FALSE	FALSE
PRJEB11460	ERR1199132	FALSE	FALSE	FALSE
PRJEB11460	ERR1199133	FALSE	FALSE	FALSE
PRJEB11460	ERR1199134	FALSE	FALSE	FALSE
PRJEB11460	ERR1199135	FALSE	FALSE	FALSE
PRJEB11460	ERR1199136	FALSE	FALSE	FALSE
PRJEB11460	ERR1199137	FALSE	FALSE	FALSE
PRJEB11460	ERR1199138	FALSE	FALSE	FALSE
PRJEB11460	ERR1199139	FALSE	FALSE	FALSE
PRJEB11460	ERR1199140	FALSE	FALSE	FALSE
PRJEB11460	ERR1199141	FALSE	FALSE	FALSE
PRJEB11460	ERR1199142	FALSE	FALSE	FALSE
PRJEB11460	ERR1199143	FALSE	FALSE	FALSE
PRJEB11460	ERR1199144	FALSE	FALSE	FALSE
PRJEB11460	ERR1199145	FALSE	FALSE	FALSE
PRJEB11460	ERR1199146	FALSE	FALSE	FALSE
PRJEB11460	ERR1199147	FALSE	FALSE	FALSE
PRJEB11460	ERR1199148	FALSE	FALSE	FALSE
PRJEB11460	ERR1199149	FALSE	FALSE	FALSE
PRJEB11460	ERR1199150	FALSE	FALSE	FALSE
PRJEB11460	ERR1199151	FALSE	FALSE	FALSE
PRJEB11460	ERR1199152	FALSE	FALSE	FALSE
PRJEB11460	ERR1199153	FALSE	FALSE	FALSE
PRJEB11460	ERR1465722	FALSE	FALSE	FALSE
PRJEB11460	ERR1465723	FALSE	FALSE	FALSE
PRJEB11460	ERR1465724	FALSE	FALSE	FALSE
PRJEB11460	ERR1465725	FALSE	FALSE	FALSE
PRJEB11460	ERR1465726	FALSE	FALSE	FALSE
PRJEB11460	ERR1465727	FALSE	FALSE	FALSE
PRJEB11460	ERR1465728	FALSE	FALSE	FALSE
PRJEB11460	ERR1465729	FALSE	FALSE	FALSE
PRJEB11460	ERR1465730	FALSE	FALSE	FALSE
PRJEB11460	ERR1465731	FALSE	FALSE	FALSE
PRJEB11460	ERR1465732	FALSE	FALSE	FALSE
PRJEB11460	ERR1465733	FALSE	FALSE	FALSE
PRJEB11460	ERR1465734	FALSE	FALSE	FALSE
PRJEB11460	ERR1465735	FALSE	FALSE	FALSE
PRJEB11460	ERR1465736	FALSE	FALSE	FALSE
PRJEB11460	ERR1465737	FALSE	FALSE	FALSE
PRJEB11460	ERR1465738	FALSE	FALSE	FALSE
PRJEB11460	ERR1465739	FALSE	FALSE	FALSE
PRJEB11460	ERR1465740	FALSE	FALSE	FALSE
PRJEB11460	ERR1465741	FALSE	FALSE	FALSE
PRJEB11460	ERR1465742	FALSE	FALSE	FALSE
PRJEB11460	ERR1465743	FALSE	FALSE	FALSE
PRJEB11460	ERR1465744	FALSE	FALSE	FALSE
PRJEB11460	ERR1465745	FALSE	FALSE	FALSE
PRJEB11460	ERR1465746	FALSE	FALSE	FALSE
PRJEB11460	ERR1465747	FALSE	FALSE	FALSE
PRJEB11460	ERR1465748	FALSE	FALSE	FALSE
PRJEB11460	ERR1465749	FALSE	FALSE	FALSE
PRJEB11460	ERR1465750	FALSE	FALSE	FALSE
PRJEB11460	ERR1465751	FALSE	FALSE	FALSE
PRJEB11460	ERR1465752	FALSE	FALSE	FALSE
PRJEB11460	ERR1465753	FALSE	FALSE	FALSE
PRJEB11460	ERR1465754	FALSE	FALSE	FALSE
PRJEB11460	ERR1465755	FALSE	FALSE	FALSE
PRJEB11460	ERR1465756	FALSE	FALSE	FALSE
PRJEB11460	ERR1465757	FALSE	FALSE	FALSE
PRJEB11460	ERR1465758	FALSE	FALSE	FALSE
PRJEB11460	ERR1465759	FALSE	FALSE	FALSE
PRJEB11460	ERR1465760	FALSE	FALSE	FALSE
PRJEB11460	ERR1465761	FALSE	FALSE	FALSE
PRJEB11460	ERR1465762	FALSE	FALSE	FALSE
PRJEB11460	ERR1465763	FALSE	FALSE	FALSE
PRJEB11460	ERR1465764	FALSE	FALSE	FALSE
PRJEB11460	ERR1465765	FALSE	FALSE	FALSE
PRJEB11460	ERR1465766	FALSE	FALSE	FALSE
PRJEB11460	ERR1465767	FALSE	FALSE	FALSE
PRJEB11460	ERR1465768	FALSE	FALSE	FALSE
PRJEB11460	ERR1465769	FALSE	FALSE	FALSE
PRJEB11460	ERR1465770	FALSE	FALSE	FALSE
PRJEB11460	ERR1465771	FALSE	FALSE	FALSE
PRJEB11460	ERR1465772	FALSE	FALSE	FALSE
PRJEB11460	ERR1465773	FALSE	FALSE	FALSE
PRJEB11460	ERR1465774	FALSE	FALSE	FALSE
PRJEB11460	ERR1465775	FALSE	FALSE	FALSE
PRJEB11460	ERR1465776	FALSE	FALSE	FALSE
PRJEB11460	ERR1465777	FALSE	FALSE	FALSE
PRJEB11460	ERR1465778	FALSE	FALSE	FALSE
PRJEB11460	ERR1465779	FALSE	FALSE	FALSE
PRJEB11460	ERR1465780	FALSE	FALSE	FALSE
PRJEB11460	ERR1465781	FALSE	FALSE	FALSE
PRJEB11460	ERR1465782	FALSE	FALSE	FALSE
PRJEB11460	ERR1465783	FALSE	FALSE	FALSE
PRJEB11460	ERR1465784	FALSE	FALSE	FALSE
PRJEB11460	ERR1465785	FALSE	FALSE	FALSE
PRJEB11460	ERR1465786	FALSE	FALSE	FALSE
PRJEB11460	ERR1465787	FALSE	FALSE	FALSE
PRJEB11460	ERR1465788	FALSE	FALSE	FALSE
PRJEB11460	ERR1465789	FALSE	FALSE	FALSE
PRJEB11460	ERR1465790	FALSE	FALSE	FALSE
PRJEB11460	ERR1465791	FALSE	FALSE	FALSE
PRJEB11460	ERR1465792	FALSE	FALSE	FALSE
PRJEB11460	ERR1465793	FALSE	FALSE	FALSE
PRJEB11460	ERR1465794	FALSE	FALSE	FALSE
PRJEB11460	ERR1465795	FALSE	FALSE	FALSE
PRJEB11460	ERR1465796	FALSE	FALSE	FALSE
PRJEB11460	ERR1465797	FALSE	FALSE	FALSE
PRJEB11460	ERR1465798	FALSE	FALSE	FALSE
PRJEB11460	ERR1465799	FALSE	FALSE	FALSE
PRJEB11460	ERR1465800	FALSE	FALSE	FALSE
PRJEB11460	ERR1465801	FALSE	FALSE	FALSE
PRJEB11460	ERR1465802	FALSE	FALSE	FALSE
PRJEB11460	ERR1465803	FALSE	FALSE	FALSE
PRJEB11460	ERR1465804	FALSE	FALSE	FALSE
PRJEB11460	ERR1465805	FALSE	FALSE	FALSE
PRJEB11460	ERR1465806	FALSE	FALSE	FALSE
PRJEB11460	ERR1465807	FALSE	FALSE	FALSE
PRJEB11460	ERR1465808	FALSE	FALSE	FALSE
PRJEB11460	ERR1465809	FALSE	FALSE	FALSE
PRJEB11460	ERR1465810	FALSE	FALSE	FALSE
PRJEB11460	ERR1465811	FALSE	FALSE	FALSE
PRJEB11460	ERR1465812	FALSE	FALSE	FALSE
PRJEB11460	ERR1465813	FALSE	FALSE	FALSE
PRJEB11460	ERR1465814	FALSE	FALSE	FALSE
PRJEB11460	ERR1465815	FALSE	FALSE	FALSE
PRJEB11460	ERR1465816	FALSE	FALSE	FALSE
PRJEB11460	ERR1465817	FALSE	FALSE	FALSE
PRJEB11460	ERR1465818	FALSE	FALSE	FALSE
PRJEB11460	ERR1465819	FALSE	FALSE	FALSE
PRJEB11460	ERR1465820	FALSE	FALSE	FALSE
PRJEB11460	ERR1465821	FALSE	FALSE	FALSE
PRJEB11460	ERR1465822	FALSE	FALSE	FALSE
PRJEB11460	ERR1465823	FALSE	FALSE	FALSE
PRJEB11460	ERR1465824	FALSE	FALSE	FALSE
PRJEB11460	ERR1465825	FALSE	FALSE	FALSE
PRJEB11460	ERR1465826	FALSE	FALSE	FALSE
PRJEB11460	ERR1465827	FALSE	FALSE	FALSE
PRJEB11460	ERR1465828	FALSE	FALSE	FALSE
PRJEB11460	ERR1465829	FALSE	FALSE	FALSE
PRJEB11460	ERR1465830	FALSE	FALSE	FALSE
PRJEB11460	ERR1465831	FALSE	FALSE	FALSE
PRJEB11460	ERR1465833	FALSE	FALSE	FALSE
PRJEB11460	ERR1465834	FALSE	FALSE	FALSE
PRJEB11460	ERR1465835	FALSE	FALSE	FALSE
PRJEB11460	ERR1465836	FALSE	FALSE	FALSE
PRJEB11460	ERR1465837	FALSE	FALSE	FALSE
PRJEB11460	ERR1465838	FALSE	FALSE	FALSE
PRJEB11460	ERR1465839	FALSE	FALSE	FALSE
PRJEB11460	ERR1465840	FALSE	FALSE	FALSE
PRJEB11460	ERR1465841	FALSE	FALSE	FALSE
PRJEB11460	ERR1465842	FALSE	FALSE	FALSE
PRJEB11460	ERR1465843	FALSE	FALSE	FALSE
PRJEB11460	ERR1465844	FALSE	FALSE	FALSE
PRJEB11460	ERR1465846	FALSE	FALSE	FALSE
PRJEB11460	ERR1465847	FALSE	FALSE	FALSE
PRJEB11460	ERR1465848	FALSE	FALSE	FALSE
PRJEB11460	ERR1465849	FALSE	FALSE	FALSE
PRJEB11460	ERR1465850	FALSE	FALSE	FALSE
PRJEB11460	ERR1465851	FALSE	FALSE	FALSE
PRJEB11460	ERR1465852	FALSE	FALSE	FALSE
PRJEB11460	ERR1465853	FALSE	FALSE	FALSE
PRJEB11460	ERR1465854	FALSE	FALSE	FALSE
PRJEB11460	ERR1465855	FALSE	FALSE	FALSE
PRJEB11460	ERR1465856	FALSE	FALSE	FALSE
PRJEB11460	ERR1465857	FALSE	FALSE	FALSE
PRJEB11460	ERR1465858	FALSE	FALSE	FALSE
PRJEB11460	ERR1465859	FALSE	FALSE	FALSE
PRJEB11460	ERR1465860	FALSE	FALSE	FALSE
PRJEB11460	ERR1465861	FALSE	FALSE	FALSE
PRJEB11460	ERR1465862	FALSE	FALSE	FALSE
PRJEB11460	ERR1465863	FALSE	FALSE	FALSE
PRJEB11460	ERR1465864	FALSE	FALSE	FALSE
PRJEB11460	ERR1465865	FALSE	FALSE	FALSE
PRJEB11460	ERR1465866	FALSE	FALSE	FALSE
PRJEB11460	ERR1465867	FALSE	FALSE	FALSE
PRJEB11460	ERR1465868	FALSE	FALSE	FALSE
PRJEB11460	ERR1465869	FALSE	FALSE	FALSE
PRJEB11460	ERR1465870	FALSE	FALSE	FALSE
PRJEB11460	ERR1465871	FALSE	FALSE	FALSE
PRJEB11460	ERR1465872	FALSE	FALSE	FALSE
PRJEB11460	ERR1465873	FALSE	FALSE	FALSE
PRJEB11460	ERR1465874	FALSE	FALSE	FALSE
PRJEB11460	ERR1465875	FALSE	FALSE	FALSE
PRJEB11460	ERR1465876	FALSE	FALSE	FALSE
PRJEB11460	ERR1465877	FALSE	FALSE	FALSE
PRJEB11460	ERR1465879	FALSE	FALSE	FALSE
PRJEB11460	ERR1465880	FALSE	FALSE	FALSE
PRJEB11460	ERR1465881	FALSE	FALSE	FALSE
PRJEB11460	ERR1465882	FALSE	FALSE	FALSE
PRJEB11460	ERR1465883	FALSE	FALSE	FALSE
PRJEB11460	ERR1465884	FALSE	FALSE	FALSE
PRJEB11460	ERR1465885	FALSE	FALSE	FALSE
PRJEB11460	ERR1465886	FALSE	FALSE	FALSE
PRJEB11460	ERR1465887	FALSE	FALSE	FALSE
PRJEB11460	ERR1465888	FALSE	FALSE	FALSE
PRJEB11460	ERR1465889	FALSE	FALSE	FALSE
PRJEB11460	ERR1465890	FALSE	FALSE	FALSE
PRJEB11460	ERR1465891	FALSE	FALSE	FALSE
PRJEB11460	ERR1465892	FALSE	FALSE	FALSE
PRJEB11460	ERR1465893	FALSE	FALSE	FALSE
PRJEB11460	ERR1465894	FALSE	FALSE	FALSE
PRJEB11460	ERR1465895	FALSE	FALSE	FALSE
PRJEB11460	ERR1465896	FALSE	FALSE	FALSE
PRJEB11460	ERR1465897	FALSE	FALSE	FALSE
PRJEB11460	ERR1465898	FALSE	FALSE	FALSE
PRJEB11460	ERR1465899	FALSE	FALSE	FALSE
PRJEB11460	ERR1465900	FALSE	FALSE	FALSE
PRJEB11460	ERR1465901	FALSE	FALSE	FALSE
PRJEB11460	ERR1465902	FALSE	FALSE	FALSE
PRJEB11460	ERR1465903	FALSE	FALSE	FALSE
PRJEB11460	ERR1465904	FALSE	FALSE	FALSE
PRJEB11460	ERR1465905	FALSE	FALSE	FALSE
PRJEB11460	ERR1465906	FALSE	FALSE	FALSE
PRJEB11460	ERR1465907	FALSE	FALSE	FALSE
PRJEB11460	ERR1465908	FALSE	FALSE	FALSE
PRJEB11460	ERR1465909	FALSE	FALSE	FALSE
PRJEB11460	ERR1465910	FALSE	FALSE	FALSE
PRJEB11460	ERR1465911	FALSE	FALSE	FALSE
PRJEB11460	ERR1465912	FALSE	FALSE	FALSE
PRJEB11460	ERR1465913	FALSE	FALSE	FALSE
PRJEB11460	ERR1465914	FALSE	FALSE	FALSE
PRJEB11460	ERR1465915	FALSE	FALSE	FALSE
PRJEB11460	ERR1465916	FALSE	FALSE	FALSE
PRJEB11460	ERR1465917	FALSE	FALSE	FALSE
PRJEB11460	ERR1465918	FALSE	FALSE	FALSE
PRJEB11460	ERR1465919	FALSE	FALSE	FALSE
PRJEB11460	ERR1465920	FALSE	FALSE	FALSE
PRJEB11460	ERR1465921	FALSE	FALSE	FALSE
PRJEB11460	ERR1465922	FALSE	FALSE	FALSE
PRJEB11460	ERR1465923	FALSE	FALSE	FALSE
PRJEB11460	ERR1465924	FALSE	FALSE	FALSE
PRJEB11460	ERR1465925	FALSE	FALSE	FALSE
PRJEB11460	ERR1465926	FALSE	FALSE	FALSE
PRJEB11460	ERR1465927	FALSE	FALSE	FALSE
PRJEB11460	ERR1465928	FALSE	FALSE	FALSE
PRJEB11460	ERR1465929	FALSE	FALSE	FALSE
PRJEB11460	ERR1465930	FALSE	FALSE	FALSE
PRJEB11460	ERR1465931	FALSE	FALSE	FALSE
PRJEB11460	ERR1465932	FALSE	FALSE	FALSE
PRJEB11460	ERR1465933	FALSE	FALSE	FALSE
PRJEB11460	ERR1465934	FALSE	FALSE	FALSE
PRJEB11460	ERR1465935	FALSE	FALSE	FALSE
PRJEB11460	ERR1465936	FALSE	FALSE	FALSE
PRJEB11460	ERR1465937	FALSE	FALSE	FALSE
PRJEB11460	ERR1465938	FALSE	FALSE	FALSE
PRJEB11460	ERR1465939	FALSE	FALSE	FALSE
PRJEB11460	ERR1465940	FALSE	FALSE	FALSE
PRJEB11460	ERR1465941	FALSE	FALSE	FALSE
PRJEB11460	ERR1465942	FALSE	FALSE	FALSE
PRJEB11460	ERR1465943	FALSE	FALSE	FALSE
PRJEB11460	ERR1465944	FALSE	FALSE	FALSE
PRJEB11460	ERR1465945	FALSE	FALSE	FALSE
PRJEB11460	ERR1465946	FALSE	FALSE	FALSE
PRJEB11460	ERR1465947	FALSE	FALSE	FALSE
PRJEB11460	ERR1465948	FALSE	FALSE	FALSE
PRJEB11460	ERR1465949	FALSE	FALSE	FALSE
PRJEB11460	ERR1465950	FALSE	FALSE	FALSE
PRJEB11460	ERR1465951	FALSE	FALSE	FALSE
PRJEB11460	ERR1465952	FALSE	FALSE	FALSE
PRJEB11460	ERR1465953	FALSE	FALSE	FALSE
PRJEB11460	ERR1465954	FALSE	FALSE	FALSE
PRJEB11460	ERR1465955	FALSE	FALSE	FALSE
PRJEB11460	ERR1465956	FALSE	FALSE	FALSE
PRJEB11460	ERR1465957	FALSE	FALSE	FALSE
PRJEB11460	ERR1465958	FALSE	FALSE	FALSE
PRJEB11460	ERR1465959	FALSE	FALSE	FALSE
PRJEB11460	ERR1465960	FALSE	FALSE	FALSE
PRJEB11460	ERR1465961	FALSE	FALSE	FALSE
PRJEB11460	ERR1465962	FALSE	FALSE	FALSE
PRJEB11460	ERR1465963	FALSE	FALSE	FALSE
PRJEB11460	ERR1465964	FALSE	FALSE	FALSE
PRJEB11460	ERR1465965	FALSE	FALSE	FALSE
PRJEB11460	ERR1465966	FALSE	FALSE	FALSE
PRJEB11460	ERR1465967	FALSE	FALSE	FALSE
PRJEB11460	ERR1465968	FALSE	FALSE	FALSE
PRJEB11460	ERR1465969	FALSE	FALSE	FALSE
PRJEB11460	ERR1465970	FALSE	FALSE	FALSE
PRJEB11460	ERR1465972	FALSE	FALSE	FALSE
PRJEB11460	ERR1465975	FALSE	FALSE	FALSE
PRJEB11460	ERR1465978	FALSE	FALSE	FALSE
PRJEB11460	ERR1465979	FALSE	FALSE	FALSE
PRJEB11460	ERR1465980	FALSE	FALSE	FALSE
PRJEB11460	ERR1465981	FALSE	FALSE	FALSE
PRJEB11460	ERR1465983	FALSE	FALSE	FALSE
PRJEB11460	ERR1465986	FALSE	FALSE	FALSE
PRJEB11460	ERR1465987	FALSE	FALSE	FALSE
PRJEB11460	ERR1465988	FALSE	FALSE	FALSE
PRJEB11460	ERR1465989	FALSE	FALSE	FALSE
PRJEB11653	ERR1213824	FALSE	FALSE	FALSE
PRJEB11653	ERR1213825	FALSE	FALSE	FALSE
PRJEB11653	ERR1213826	FALSE	FALSE	FALSE
PRJEB11653	ERR1213827	FALSE	FALSE	FALSE
PRJEB11653	ERR1213828	FALSE	FALSE	FALSE
PRJEB11653	ERR1213829	FALSE	FALSE	FALSE
PRJEB11653	ERR1213830	FALSE	FALSE	FALSE
PRJEB11653	ERR1213831	FALSE	FALSE	FALSE
PRJEB11653	ERR1213832	FALSE	FALSE	FALSE
PRJEB11653	ERR1213833	FALSE	FALSE	FALSE
PRJEB11653	ERR1213834	FALSE	FALSE	FALSE
PRJEB11653	ERR1213835	FALSE	FALSE	FALSE
PRJEB11653	ERR1213836	FALSE	FALSE	FALSE
PRJEB11653	ERR1213837	FALSE	FALSE	FALSE
PRJEB11653	ERR1213838	FALSE	FALSE	FALSE
PRJEB11653	ERR1213839	FALSE	FALSE	FALSE
PRJEB11653	ERR1213840	FALSE	FALSE	FALSE
PRJEB11653	ERR1213841	FALSE	FALSE	FALSE
PRJEB11653	ERR1213842	FALSE	FALSE	FALSE
PRJEB11653	ERR1213843	FALSE	FALSE	FALSE
PRJEB11653	ERR1213844	FALSE	FALSE	FALSE
PRJEB11653	ERR1213845	FALSE	FALSE	FALSE
PRJEB11653	ERR1213846	FALSE	FALSE	FALSE
PRJEB11653	ERR1213847	FALSE	FALSE	FALSE
PRJEB11653	ERR1213848	FALSE	FALSE	FALSE
PRJEB11653	ERR1213849	FALSE	FALSE	FALSE
PRJEB11653	ERR1213850	FALSE	FALSE	FALSE
PRJEB11653	ERR1213851	FALSE	FALSE	FALSE
PRJEB11653	ERR1213852	FALSE	FALSE	FALSE
PRJEB11653	ERR1213853	FALSE	FALSE	FALSE
PRJEB11653	ERR1213854	FALSE	FALSE	FALSE
PRJEB11653	ERR1213855	FALSE	FALSE	FALSE
PRJEB11653	ERR1213856	FALSE	FALSE	FALSE
PRJEB11653	ERR1213857	FALSE	FALSE	FALSE
PRJEB11653	ERR1213858	FALSE	FALSE	FALSE
PRJEB11653	ERR1213859	FALSE	FALSE	FALSE
PRJEB11653	ERR1213860	FALSE	FALSE	FALSE
PRJEB11653	ERR1213861	FALSE	FALSE	FALSE
PRJEB11653	ERR1213862	FALSE	FALSE	FALSE
PRJEB11653	ERR1213863	FALSE	FALSE	FALSE
PRJEB11653	ERR1213864	FALSE	FALSE	FALSE
PRJEB11653	ERR1213865	FALSE	FALSE	FALSE
PRJEB11653	ERR1213866	FALSE	FALSE	FALSE
PRJEB11653	ERR1213867	FALSE	FALSE	FALSE
PRJEB11653	ERR1213868	FALSE	FALSE	FALSE
PRJEB11653	ERR1213869	FALSE	FALSE	FALSE
PRJEB11653	ERR1213870	FALSE	FALSE	FALSE
PRJEB11653	ERR1213871	FALSE	FALSE	FALSE
PRJEB11653	ERR1213872	FALSE	FALSE	FALSE
PRJEB11653	ERR1213873	FALSE	FALSE	FALSE
PRJEB11653	ERR1213874	FALSE	FALSE	FALSE
PRJEB11653	ERR1213875	FALSE	FALSE	FALSE
PRJEB11653	ERR1213876	FALSE	FALSE	FALSE
PRJEB11653	ERR1213877	FALSE	FALSE	FALSE
PRJEB11653	ERR1213878	FALSE	FALSE	FALSE
PRJEB11653	ERR1213879	FALSE	FALSE	FALSE
PRJEB11653	ERR1213880	FALSE	FALSE	FALSE
PRJEB11653	ERR1213881	FALSE	FALSE	FALSE
PRJEB11653	ERR1213882	FALSE	FALSE	FALSE
PRJEB11653	ERR1213883	FALSE	FALSE	FALSE
PRJEB11653	ERR1213884	FALSE	FALSE	TRUE
PRJEB11653	ERR1213885	FALSE	FALSE	FALSE
PRJEB11653	ERR1213886	FALSE	FALSE	FALSE
PRJEB11653	ERR1213887	FALSE	FALSE	FALSE
PRJEB11653	ERR1213888	FALSE	FALSE	FALSE
PRJEB11653	ERR1213889	FALSE	FALSE	FALSE
PRJEB11653	ERR1213890	FALSE	FALSE	FALSE
PRJEB11653	ERR1213891	FALSE	FALSE	FALSE
PRJEB11653	ERR1213892	FALSE	FALSE	FALSE
PRJEB11653	ERR1213893	FALSE	FALSE	FALSE
PRJEB11653	ERR1213894	FALSE	FALSE	FALSE
PRJEB11653	ERR1213895	FALSE	FALSE	FALSE
PRJEB11653	ERR1213896	FALSE	FALSE	FALSE
PRJEB11653	ERR1213897	FALSE	FALSE	FALSE
PRJEB11653	ERR1213898	FALSE	FALSE	FALSE
PRJEB11653	ERR1213899	FALSE	FALSE	FALSE
PRJEB11653	ERR1213900	FALSE	FALSE	FALSE
PRJEB11653	ERR1213901	FALSE	FALSE	FALSE
PRJEB11653	ERR1213902	TRUE	FALSE	FALSE
PRJEB11653	ERR1213903	FALSE	FALSE	FALSE
PRJEB11653	ERR1213904	FALSE	FALSE	FALSE
PRJEB11653	ERR1213905	FALSE	FALSE	FALSE
PRJEB11653	ERR1213906	FALSE	FALSE	FALSE
PRJEB11653	ERR1213907	FALSE	FALSE	TRUE
PRJEB11653	ERR1213908	FALSE	FALSE	TRUE
PRJEB11653	ERR1213909	FALSE	FALSE	TRUE
PRJEB11653	ERR1213910	FALSE	FALSE	TRUE
PRJEB11653	ERR1213911	FALSE	FALSE	FALSE
PRJEB11653	ERR1213912	FALSE	FALSE	FALSE
PRJEB11653	ERR1213913	FALSE	FALSE	FALSE
PRJEB11653	ERR1213914	FALSE	FALSE	FALSE
PRJEB11653	ERR1213915	FALSE	FALSE	FALSE
PRJEB11653	ERR1213916	FALSE	FALSE	FALSE
PRJEB11653	ERR1213917	FALSE	FALSE	FALSE
PRJEB11653	ERR1213918	FALSE	FALSE	FALSE
PRJEB11653	ERR1213919	FALSE	FALSE	FALSE
PRJEB11653	ERR1213920	FALSE	FALSE	FALSE
PRJEB11653	ERR1213921	FALSE	FALSE	FALSE
PRJEB11653	ERR1213922	FALSE	FALSE	FALSE
PRJEB11653	ERR1213923	FALSE	FALSE	FALSE
PRJEB11653	ERR1213924	FALSE	FALSE	FALSE
PRJEB11653	ERR1213925	FALSE	FALSE	FALSE
PRJEB11653	ERR1213926	FALSE	FALSE	FALSE
PRJEB11653	ERR1213927	FALSE	FALSE	FALSE
PRJEB11653	ERR1213928	TRUE	FALSE	FALSE
PRJEB11653	ERR1213929	FALSE	FALSE	FALSE
PRJEB11653	ERR1213930	FALSE	FALSE	FALSE
PRJEB11653	ERR1213931	TRUE	FALSE	FALSE
PRJEB11653	ERR1213932	FALSE	FALSE	FALSE
PRJEB11653	ERR1213933	FALSE	FALSE	FALSE
PRJEB11653	ERR1213934	FALSE	FALSE	FALSE
PRJEB11653	ERR1213935	FALSE	FALSE	FALSE
PRJEB11653	ERR1213936	FALSE	FALSE	FALSE
PRJEB11653	ERR1213937	FALSE	FALSE	FALSE
PRJEB11653	ERR1213938	FALSE	FALSE	FALSE
PRJEB11653	ERR1213939	FALSE	FALSE	FALSE
PRJEB11653	ERR1213940	FALSE	FALSE	FALSE
PRJEB11653	ERR1213941	FALSE	FALSE	FALSE
PRJEB11653	ERR1213942	FALSE	FALSE	FALSE
PRJEB11653	ERR1213943	FALSE	FALSE	FALSE
PRJEB11653	ERR1213944	FALSE	FALSE	FALSE
PRJEB11653	ERR1213945	FALSE	FALSE	FALSE
PRJEB11653	ERR1213946	FALSE	FALSE	FALSE
PRJEB11653	ERR1213947	FALSE	FALSE	TRUE
PRJEB11653	ERR1213948	FALSE	FALSE	TRUE
PRJEB11653	ERR1213949	FALSE	FALSE	TRUE
PRJEB11653	ERR1213950	FALSE	FALSE	FALSE
PRJEB11778	ERR1143524	FALSE	FALSE	FALSE
PRJEB11778	ERR1143525	FALSE	FALSE	FALSE
PRJEB11778	ERR1143526	FALSE	FALSE	FALSE
PRJEB11778	ERR1143527	FALSE	FALSE	FALSE
PRJEB11778	ERR1143528	FALSE	FALSE	FALSE
PRJEB11778	ERR1143529	FALSE	FALSE	FALSE
PRJEB11778	ERR1143530	FALSE	FALSE	FALSE
PRJEB11778	ERR1143531	FALSE	FALSE	FALSE
PRJEB11778	ERR1143532	FALSE	FALSE	FALSE
PRJEB11778	ERR1143533	FALSE	FALSE	FALSE
PRJEB11778	ERR1143534	FALSE	FALSE	FALSE
PRJEB11778	ERR1143535	FALSE	FALSE	FALSE
PRJEB11778	ERR1143536	FALSE	FALSE	FALSE
PRJEB11778	ERR1143537	FALSE	FALSE	FALSE
PRJEB11778	ERR1143538	FALSE	FALSE	FALSE
PRJEB11778	ERR1143539	FALSE	FALSE	FALSE
PRJEB11778	ERR1143540	FALSE	FALSE	FALSE
PRJEB11778	ERR1143541	FALSE	FALSE	FALSE
PRJEB11778	ERR1143542	FALSE	FALSE	FALSE
PRJEB11778	ERR1143543	FALSE	FALSE	FALSE
PRJEB11778	ERR1143544	FALSE	FALSE	FALSE
PRJEB11778	ERR1143545	FALSE	FALSE	FALSE
PRJEB11778	ERR1143546	FALSE	FALSE	FALSE
PRJEB11778	ERR1143547	FALSE	FALSE	FALSE
PRJEB11778	ERR1143548	FALSE	FALSE	FALSE
PRJEB11778	ERR1143549	FALSE	FALSE	FALSE
PRJEB11778	ERR1143550	FALSE	FALSE	FALSE
PRJEB11778	ERR1143551	FALSE	FALSE	FALSE
PRJEB11778	ERR1143552	FALSE	FALSE	FALSE
PRJEB11859	ERR1144974	FALSE	FALSE	FALSE
PRJEB11859	ERR1144975	FALSE	FALSE	FALSE
PRJEB11859	ERR1144976	FALSE	FALSE	FALSE
PRJEB11859	ERR1144977	FALSE	FALSE	FALSE
PRJEB11859	ERR1144978	FALSE	FALSE	FALSE
PRJEB11859	ERR1144979	FALSE	FALSE	FALSE
PRJEB11859	ERR1144980	FALSE	FALSE	FALSE
PRJEB11859	ERR1144981	FALSE	FALSE	FALSE
PRJEB11859	ERR1144982	FALSE	FALSE	FALSE
PRJEB11859	ERR1144983	FALSE	FALSE	FALSE
PRJEB11859	ERR1144984	FALSE	FALSE	FALSE
PRJEB11859	ERR1144985	FALSE	FALSE	FALSE
PRJEB11859	ERR1144986	FALSE	FALSE	FALSE
PRJEB11859	ERR1144987	FALSE	FALSE	FALSE
PRJEB11859	ERR1144988	FALSE	FALSE	FALSE
PRJEB11859	ERR1144989	FALSE	FALSE	FALSE
PRJEB11859	ERR1144990	FALSE	FALSE	FALSE
PRJEB11859	ERR1144991	FALSE	FALSE	FALSE
PRJEB11859	ERR1144992	FALSE	FALSE	FALSE
PRJEB11859	ERR1144993	FALSE	FALSE	FALSE
PRJEB11859	ERR1144994	FALSE	FALSE	FALSE
PRJEB11859	ERR1144995	FALSE	FALSE	FALSE
PRJEB11990	ERR1161615	FALSE	FALSE	FALSE
PRJEB11990	ERR1161616	FALSE	FALSE	FALSE
PRJEB11990	ERR1161617	FALSE	FALSE	FALSE
PRJEB11990	ERR1161618	FALSE	FALSE	FALSE
PRJEB11990	ERR1161619	FALSE	FALSE	FALSE
PRJEB11990	ERR1161620	FALSE	FALSE	FALSE
PRJEB11990	ERR1161621	FALSE	FALSE	FALSE
PRJEB11990	ERR1161622	FALSE	FALSE	FALSE
PRJEB11990	ERR1161623	FALSE	FALSE	FALSE
PRJEB11990	ERR1161624	FALSE	FALSE	FALSE
PRJEB12179	ERR1367603	FALSE	FALSE	FALSE
PRJEB12179	ERR1367604	FALSE	FALSE	FALSE
PRJEB12179	ERR1367605	FALSE	FALSE	FALSE
PRJEB12179	ERR1367606	FALSE	FALSE	FALSE
PRJEB12179	ERR1367607	FALSE	FALSE	FALSE
PRJEB12179	ERR1367608	FALSE	FALSE	FALSE
PRJEB12179	ERR1367609	FALSE	FALSE	FALSE
PRJEB12179	ERR1367610	FALSE	FALSE	FALSE
PRJEB12179	ERR1367611	FALSE	FALSE	TRUE
PRJEB12179	ERR1367612	FALSE	FALSE	FALSE
PRJEB12179	ERR1367613	FALSE	FALSE	TRUE
PRJEB12179	ERR1367614	FALSE	FALSE	FALSE
PRJEB12179	ERR1367615	FALSE	FALSE	FALSE
PRJEB12179	ERR1367616	FALSE	FALSE	TRUE
PRJEB12179	ERR1367617	FALSE	FALSE	FALSE
PRJEB12179	ERR1367618	FALSE	FALSE	FALSE
PRJEB12179	ERR1367619	FALSE	FALSE	FALSE
PRJEB12179	ERR1367620	FALSE	FALSE	TRUE
PRJEB12179	ERR1367621	FALSE	FALSE	FALSE
PRJEB12179	ERR1367622	FALSE	FALSE	FALSE
PRJEB12179	ERR1367623	FALSE	FALSE	FALSE
PRJEB12179	ERR1367624	FALSE	FALSE	TRUE
PRJEB12179	ERR1367625	FALSE	FALSE	FALSE
PRJEB12179	ERR1367626	FALSE	FALSE	FALSE
PRJEB12179	ERR1367627	FALSE	FALSE	FALSE
PRJEB12179	ERR1367628	FALSE	FALSE	FALSE
PRJEB12179	ERR1367629	FALSE	FALSE	FALSE
PRJEB12179	ERR1367630	FALSE	FALSE	FALSE
PRJEB12179	ERR1367631	FALSE	FALSE	FALSE
PRJEB12179	ERR1367632	FALSE	FALSE	FALSE
PRJEB12179	ERR1367633	FALSE	FALSE	FALSE
PRJEB12179	ERR1367634	FALSE	FALSE	FALSE
PRJEB12179	ERR1367635	FALSE	FALSE	FALSE
PRJEB12179	ERR1367636	FALSE	FALSE	FALSE
PRJEB12179	ERR1367637	FALSE	FALSE	FALSE
PRJEB12179	ERR1367638	FALSE	FALSE	FALSE
PRJEB12179	ERR1367639	FALSE	FALSE	FALSE
PRJEB12179	ERR1367640	FALSE	FALSE	FALSE
PRJEB12179	ERR1367641	FALSE	FALSE	FALSE
PRJEB12179	ERR1367642	FALSE	FALSE	FALSE
PRJEB12179	ERR1367643	FALSE	FALSE	FALSE
PRJEB12179	ERR1367644	FALSE	FALSE	FALSE
PRJEB12179	ERR1367645	FALSE	FALSE	FALSE
PRJEB12179	ERR1367646	FALSE	FALSE	FALSE
PRJEB12179	ERR1367647	FALSE	FALSE	FALSE
PRJEB12179	ERR1367648	FALSE	FALSE	FALSE
PRJEB12179	ERR1367649	FALSE	FALSE	FALSE
PRJEB12179	ERR1367650	FALSE	FALSE	FALSE
PRJEB12179	ERR1367651	FALSE	FALSE	FALSE
PRJEB12179	ERR1367652	FALSE	FALSE	FALSE
PRJEB12179	ERR1367653	FALSE	FALSE	FALSE
PRJEB12179	ERR1367654	FALSE	FALSE	FALSE
PRJEB12179	ERR1367655	FALSE	FALSE	FALSE
PRJEB12179	ERR1367656	FALSE	FALSE	FALSE
PRJEB12179	ERR1367657	FALSE	FALSE	FALSE
PRJEB12179	ERR1367658	FALSE	FALSE	FALSE
PRJEB12179	ERR1367659	FALSE	FALSE	FALSE
PRJEB12179	ERR1367660	FALSE	FALSE	FALSE
PRJEB12179	ERR1367661	FALSE	FALSE	FALSE
PRJEB12179	ERR1367662	FALSE	FALSE	FALSE
PRJEB12179	ERR1367663	FALSE	FALSE	FALSE
PRJEB12179	ERR1367664	FALSE	FALSE	FALSE
PRJEB12179	ERR1367665	FALSE	FALSE	FALSE
PRJEB12179	ERR1367666	FALSE	FALSE	FALSE
PRJEB12179	ERR1367667	FALSE	FALSE	FALSE
PRJEB12179	ERR1367668	FALSE	FALSE	FALSE
PRJEB12179	ERR1367669	FALSE	FALSE	FALSE
PRJEB12179	ERR1367670	FALSE	FALSE	FALSE
PRJEB12179	ERR1367671	FALSE	FALSE	FALSE
PRJEB12179	ERR1367672	FALSE	FALSE	FALSE
PRJEB12179	ERR1367673	FALSE	FALSE	FALSE
PRJEB12179	ERR1367674	FALSE	FALSE	FALSE
PRJEB12179	ERR1367675	FALSE	FALSE	FALSE
PRJEB12179	ERR1367676	FALSE	FALSE	FALSE
PRJEB12179	ERR1367677	FALSE	FALSE	FALSE
PRJEB12179	ERR1367678	FALSE	FALSE	FALSE
PRJEB12179	ERR1367679	FALSE	FALSE	FALSE
PRJEB12179	ERR1367680	FALSE	FALSE	FALSE
PRJEB12179	ERR1367681	FALSE	FALSE	FALSE
PRJEB12179	ERR1367682	FALSE	FALSE	FALSE
PRJEB12179	ERR1367683	FALSE	FALSE	FALSE
PRJEB12179	ERR1367684	FALSE	FALSE	FALSE
PRJEB12179	ERR1367685	FALSE	FALSE	FALSE
PRJEB12179	ERR1367686	FALSE	FALSE	FALSE
PRJEB12179	ERR1367687	FALSE	FALSE	FALSE
PRJEB12179	ERR1367688	FALSE	FALSE	FALSE
PRJEB12179	ERR1367689	FALSE	FALSE	FALSE
PRJEB12179	ERR1367690	FALSE	FALSE	FALSE
PRJEB12179	ERR1367691	FALSE	FALSE	FALSE
PRJEB12179	ERR1367692	FALSE	FALSE	FALSE
PRJEB12184	ERR1194779	FALSE	FALSE	FALSE
PRJEB12184	ERR1194780	FALSE	FALSE	FALSE
PRJEB12184	ERR1194781	FALSE	FALSE	FALSE
PRJEB12184	ERR1194782	FALSE	FALSE	FALSE
PRJEB12184	ERR1194783	FALSE	FALSE	FALSE
PRJEB12184	ERR1194784	FALSE	FALSE	FALSE
PRJEB12184	ERR1194785	FALSE	FALSE	FALSE
PRJEB12184	ERR1194786	FALSE	FALSE	FALSE
PRJEB12184	ERR1194787	FALSE	FALSE	FALSE
PRJEB12184	ERR1194788	FALSE	FALSE	FALSE
PRJEB12184	ERR1194789	FALSE	FALSE	FALSE
PRJEB12184	ERR1194790	FALSE	FALSE	FALSE
PRJEB12184	ERR1194791	FALSE	FALSE	FALSE
PRJEB12184	ERR1194792	FALSE	FALSE	FALSE
PRJEB12184	ERR1194793	FALSE	FALSE	FALSE
PRJEB12184	ERR1194794	FALSE	FALSE	FALSE
PRJEB12184	ERR1194795	FALSE	FALSE	FALSE
PRJEB12184	ERR1194796	FALSE	FALSE	FALSE
PRJEB12184	ERR1194797	FALSE	FALSE	FALSE
PRJEB12184	ERR1194798	FALSE	FALSE	FALSE
PRJEB12184	ERR1194799	FALSE	FALSE	FALSE
PRJEB12184	ERR1194800	FALSE	FALSE	FALSE
PRJEB12184	ERR1194801	FALSE	FALSE	FALSE
PRJEB12184	ERR1194802	FALSE	FALSE	FALSE
PRJEB12184	ERR1194803	FALSE	FALSE	FALSE
PRJEB12184	ERR1194804	FALSE	FALSE	FALSE
PRJEB12184	ERR1194805	FALSE	FALSE	FALSE
PRJEB12184	ERR1194806	FALSE	FALSE	FALSE
PRJEB12184	ERR1194807	FALSE	FALSE	FALSE
PRJEB12184	ERR1194808	FALSE	FALSE	FALSE
PRJEB12184	ERR1194809	FALSE	FALSE	FALSE
PRJEB12184	ERR1577246	FALSE	FALSE	FALSE
PRJEB12184	ERR1577247	FALSE	FALSE	FALSE
PRJEB12184	ERR1577249	FALSE	FALSE	FALSE
PRJEB12184	ERR1577250	FALSE	FALSE	FALSE
PRJEB12184	ERR1577251	FALSE	FALSE	FALSE
PRJEB12184	ERR1577252	FALSE	FALSE	FALSE
PRJEB12515	ERR1227512	FALSE	FALSE	FALSE
PRJEB12515	ERR1227513	FALSE	FALSE	FALSE
PRJEB12515	ERR1227514	FALSE	FALSE	FALSE
PRJEB12515	ERR1227515	FALSE	FALSE	FALSE
PRJEB12515	ERR1227516	FALSE	FALSE	FALSE
PRJEB12515	ERR1227517	FALSE	FALSE	FALSE
PRJEB12515	ERR1227518	FALSE	FALSE	FALSE
PRJEB12515	ERR1227519	FALSE	FALSE	FALSE
PRJEB12515	ERR1227520	FALSE	FALSE	FALSE
PRJEB12515	ERR1227521	FALSE	FALSE	FALSE
PRJEB12515	ERR1227522	FALSE	FALSE	FALSE
PRJEB12515	ERR1227523	FALSE	FALSE	FALSE
PRJEB12515	ERR1227524	FALSE	FALSE	FALSE
PRJEB12515	ERR1227525	FALSE	FALSE	FALSE
PRJEB12515	ERR1227526	FALSE	FALSE	FALSE
PRJEB12515	ERR1227527	FALSE	FALSE	FALSE
PRJEB12515	ERR1227528	FALSE	FALSE	FALSE
PRJEB12515	ERR1227529	FALSE	FALSE	FALSE
PRJEB12515	ERR1227530	FALSE	FALSE	FALSE
PRJEB12515	ERR1227531	FALSE	FALSE	FALSE
PRJEB12515	ERR1227532	FALSE	FALSE	FALSE
PRJEB12515	ERR1227533	FALSE	FALSE	FALSE
PRJEB12651	ERR1273714	FALSE	FALSE	FALSE
PRJEB12651	ERR1273715	FALSE	FALSE	FALSE
PRJEB12651	ERR1273718	FALSE	FALSE	FALSE
PRJEB12651	ERR1273719	FALSE	FALSE	FALSE
PRJEB12651	ERR1273720	FALSE	FALSE	FALSE
PRJEB12651	ERR1273721	FALSE	FALSE	FALSE
PRJEB12651	ERR1273722	FALSE	FALSE	FALSE
PRJEB12651	ERR1273723	FALSE	FALSE	FALSE
PRJEB12651	ERR1273724	FALSE	FALSE	FALSE
PRJEB12651	ERR1273725	FALSE	FALSE	FALSE
PRJEB12651	ERR1273726	FALSE	FALSE	FALSE
PRJEB12651	ERR1273727	FALSE	FALSE	FALSE
PRJEB12651	ERR1273728	FALSE	FALSE	FALSE
PRJEB12651	ERR1273729	FALSE	FALSE	FALSE
PRJEB12651	ERR1273732	FALSE	FALSE	FALSE
PRJEB12651	ERR1273733	FALSE	FALSE	FALSE
PRJEB1274	ERR218154	FALSE	FALSE	FALSE
PRJEB12764	ERR1274655	FALSE	FALSE	FALSE
PRJEB12764	ERR1274656	FALSE	FALSE	FALSE
PRJEB12764	ERR1274657	FALSE	FALSE	FALSE
PRJEB12764	ERR1274658	FALSE	FALSE	FALSE
PRJEB12764	ERR1274659	FALSE	FALSE	FALSE
PRJEB12764	ERR1274660	FALSE	FALSE	FALSE
PRJEB12764	ERR1274661	FALSE	FALSE	FALSE
PRJEB12764	ERR1274662	FALSE	FALSE	FALSE
PRJEB12764	ERR1274663	FALSE	FALSE	FALSE
PRJEB12764	ERR1274664	FALSE	FALSE	FALSE
PRJEB12764	ERR1274665	FALSE	FALSE	FALSE
PRJEB12764	ERR1274667	FALSE	FALSE	FALSE
PRJEB12764	ERR1274668	FALSE	FALSE	FALSE
PRJEB12764	ERR1274669	FALSE	FALSE	FALSE
PRJEB12764	ERR1274670	FALSE	FALSE	FALSE
PRJEB12764	ERR1274671	FALSE	FALSE	FALSE
PRJEB12764	ERR1274672	FALSE	FALSE	FALSE
PRJEB12764	ERR1274673	FALSE	FALSE	FALSE
PRJEB12764	ERR1274676	FALSE	FALSE	FALSE
PRJEB12764	ERR1274677	FALSE	FALSE	FALSE
PRJEB12764	ERR1274678	FALSE	FALSE	FALSE
PRJEB12764	ERR1274680	FALSE	FALSE	FALSE
PRJEB12764	ERR1274684	FALSE	FALSE	FALSE
PRJEB12764	ERR1274685	FALSE	FALSE	FALSE
PRJEB12764	ERR1274687	FALSE	FALSE	FALSE
PRJEB12764	ERR1274688	FALSE	FALSE	FALSE
PRJEB12764	ERR1274690	FALSE	FALSE	FALSE
PRJEB12764	ERR1274691	FALSE	FALSE	FALSE
PRJEB12764	ERR1274695	FALSE	FALSE	FALSE
PRJEB12764	ERR1274700	FALSE	FALSE	FALSE
PRJEB12764	ERR1274701	FALSE	FALSE	FALSE
PRJEB12764	ERR1274702	FALSE	FALSE	FALSE
PRJEB12764	ERR1274703	FALSE	FALSE	FALSE
PRJEB12764	ERR1274704	FALSE	FALSE	FALSE
PRJEB12764	ERR1274705	FALSE	FALSE	FALSE
PRJEB12764	ERR1274707	FALSE	FALSE	FALSE
PRJEB12764	ERR1274708	FALSE	FALSE	FALSE
PRJEB12764	ERR1274710	FALSE	FALSE	FALSE
PRJEB12764	ERR1274711	FALSE	FALSE	FALSE
PRJEB12764	ERR1274712	FALSE	FALSE	FALSE
PRJEB12764	ERR1274713	FALSE	FALSE	FALSE
PRJEB12764	ERR1274717	FALSE	FALSE	FALSE
PRJEB1291	ERR219193	FALSE	FALSE	FALSE
PRJEB1291	ERR219194	FALSE	FALSE	FALSE
PRJEB1291	ERR219195	FALSE	FALSE	FALSE
PRJEB1291	ERR219196	FALSE	FALSE	FALSE
PRJEB1291	ERR219197	FALSE	FALSE	FALSE
PRJEB1291	ERR219198	FALSE	FALSE	FALSE
PRJEB1291	ERR219199	FALSE	FALSE	FALSE
PRJEB1291	ERR219200	FALSE	FALSE	FALSE
PRJEB1291	ERR219201	FALSE	FALSE	TRUE
PRJEB1291	ERR219202	FALSE	FALSE	FALSE
PRJEB1291	ERR219203	FALSE	FALSE	TRUE
PRJEB1291	ERR219204	FALSE	FALSE	FALSE
PRJEB1291	ERR219205	FALSE	FALSE	FALSE
PRJEB12951	ERR1394278	FALSE	FALSE	FALSE
PRJEB12951	ERR1394279	FALSE	FALSE	FALSE
PRJEB12951	ERR1394280	FALSE	FALSE	TRUE
PRJEB13114	ERR1332451	FALSE	FALSE	FALSE
PRJEB13114	ERR1332452	FALSE	FALSE	FALSE
PRJEB13114	ERR1332453	FALSE	FALSE	FALSE
PRJEB13114	ERR1332454	FALSE	FALSE	FALSE
PRJEB13325	ERR1352298	FALSE	FALSE	FALSE
PRJEB13325	ERR1352299	FALSE	FALSE	FALSE
PRJEB13325	ERR1352300	FALSE	FALSE	FALSE
PRJEB13325	ERR1352301	FALSE	FALSE	FALSE
PRJEB13325	ERR1352302	FALSE	FALSE	FALSE
PRJEB13325	ERR1352303	FALSE	FALSE	FALSE
PRJEB13325	ERR1352304	FALSE	FALSE	FALSE
PRJEB13325	ERR1352305	FALSE	FALSE	FALSE
PRJEB13325	ERR1352306	FALSE	FALSE	FALSE
PRJEB13325	ERR1352307	FALSE	FALSE	FALSE
PRJEB13325	ERR1352308	FALSE	FALSE	FALSE
PRJEB13325	ERR1352309	FALSE	FALSE	FALSE
PRJEB13325	ERR1352310	FALSE	FALSE	FALSE
PRJEB13325	ERR1352311	FALSE	FALSE	FALSE
PRJEB13325	ERR1352313	FALSE	FALSE	FALSE
PRJEB13325	ERR1352314	FALSE	FALSE	FALSE
PRJEB13325	ERR1352315	FALSE	FALSE	FALSE
PRJEB13325	ERR1352316	FALSE	FALSE	FALSE
PRJEB13325	ERR1352317	FALSE	FALSE	FALSE
PRJEB13325	ERR1352318	FALSE	FALSE	FALSE
PRJEB13325	ERR1352319	FALSE	FALSE	FALSE
PRJEB13325	ERR1352320	FALSE	FALSE	FALSE
PRJEB13325	ERR1352322	FALSE	FALSE	FALSE
PRJEB13325	ERR1352323	FALSE	FALSE	FALSE
PRJEB13325	ERR1352324	FALSE	FALSE	FALSE
PRJEB13325	ERR1352325	FALSE	FALSE	FALSE
PRJEB13325	ERR1352326	FALSE	FALSE	FALSE
PRJEB13325	ERR1352327	FALSE	FALSE	FALSE
PRJEB13325	ERR1352328	FALSE	FALSE	FALSE
PRJEB13325	ERR1352329	FALSE	FALSE	FALSE
PRJEB13325	ERR1352330	FALSE	FALSE	FALSE
PRJEB13325	ERR1352331	FALSE	FALSE	FALSE
PRJEB13325	ERR1352332	FALSE	FALSE	FALSE
PRJEB13325	ERR1352333	FALSE	FALSE	FALSE
PRJEB13325	ERR1352334	FALSE	FALSE	FALSE
PRJEB13325	ERR1352335	FALSE	FALSE	FALSE
PRJEB13325	ERR1352336	FALSE	FALSE	FALSE
PRJEB13325	ERR1352337	FALSE	FALSE	FALSE
PRJEB13325	ERR1352338	FALSE	FALSE	FALSE
PRJEB13325	ERR1352339	FALSE	FALSE	FALSE
PRJEB13325	ERR1352340	FALSE	FALSE	FALSE
PRJEB13325	ERR1352341	FALSE	FALSE	FALSE
PRJEB13325	ERR1352342	FALSE	FALSE	FALSE
PRJEB13325	ERR1352343	FALSE	FALSE	FALSE
PRJEB13325	ERR1352344	FALSE	FALSE	FALSE
PRJEB13325	ERR1352345	FALSE	FALSE	FALSE
PRJEB13325	ERR1352346	FALSE	FALSE	FALSE
PRJEB13325	ERR1352347	FALSE	FALSE	FALSE
PRJEB13325	ERR1352348	FALSE	FALSE	FALSE
PRJEB13325	ERR1352349	FALSE	FALSE	FALSE
PRJEB13325	ERR1352350	FALSE	FALSE	FALSE
PRJEB13325	ERR1352351	FALSE	FALSE	FALSE
PRJEB13325	ERR1352352	FALSE	FALSE	FALSE
PRJEB13325	ERR1352353	FALSE	FALSE	FALSE
PRJEB13325	ERR1352354	FALSE	FALSE	FALSE
PRJEB13325	ERR1352355	FALSE	FALSE	FALSE
PRJEB13325	ERR1352356	FALSE	FALSE	FALSE
PRJEB13325	ERR1352357	FALSE	FALSE	FALSE
PRJEB13325	ERR1352358	FALSE	FALSE	FALSE
PRJEB1366	ERR279467	FALSE	FALSE	FALSE
PRJEB1366	ERR279468	FALSE	FALSE	FALSE
PRJEB1366	ERR279469	FALSE	FALSE	FALSE
PRJEB1366	ERR279470	FALSE	FALSE	FALSE
PRJEB1366	ERR279471	FALSE	FALSE	FALSE
PRJEB1366	ERR279472	FALSE	FALSE	FALSE
PRJEB1366	ERR279473	FALSE	FALSE	FALSE
PRJEB1366	ERR279475	FALSE	FALSE	FALSE
PRJEB1366	ERR279476	FALSE	FALSE	FALSE
PRJEB1366	ERR279477	FALSE	FALSE	FALSE
PRJEB1366	ERR279478	FALSE	FALSE	FALSE
PRJEB1366	ERR279479	FALSE	FALSE	FALSE
PRJEB1366	ERR279480	FALSE	FALSE	FALSE
PRJEB1366	ERR279481	FALSE	FALSE	FALSE
PRJEB1366	ERR279482	FALSE	FALSE	FALSE
PRJEB1366	ERR279483	FALSE	FALSE	FALSE
PRJEB1366	ERR279484	FALSE	FALSE	FALSE
PRJEB1366	ERR279485	FALSE	FALSE	FALSE
PRJEB1366	ERR279486	FALSE	FALSE	FALSE
PRJEB1366	ERR279487	FALSE	FALSE	FALSE
PRJEB1366	ERR279488	FALSE	FALSE	FALSE
PRJEB1366	ERR279489	FALSE	FALSE	FALSE
PRJEB1366	ERR279490	FALSE	FALSE	FALSE
PRJEB1366	ERR279491	FALSE	FALSE	FALSE
PRJEB1366	ERR279492	FALSE	FALSE	FALSE
PRJEB1366	ERR279493	FALSE	FALSE	FALSE
PRJEB1366	ERR279494	FALSE	FALSE	FALSE
PRJEB1366	ERR279495	FALSE	FALSE	FALSE
PRJEB1366	ERR279496	FALSE	FALSE	FALSE
PRJEB1366	ERR279497	FALSE	FALSE	FALSE
PRJEB1366	ERR279498	FALSE	FALSE	FALSE
PRJEB1366	ERR279499	FALSE	FALSE	FALSE
PRJEB1366	ERR279500	FALSE	FALSE	FALSE
PRJEB1366	ERR279501	FALSE	FALSE	FALSE
PRJEB1366	ERR279502	FALSE	FALSE	FALSE
PRJEB1366	ERR279503	FALSE	FALSE	FALSE
PRJEB1366	ERR279504	FALSE	FALSE	FALSE
PRJEB1366	ERR279505	FALSE	FALSE	FALSE
PRJEB1366	ERR279506	FALSE	FALSE	FALSE
PRJEB1366	ERR279507	FALSE	FALSE	FALSE
PRJEB1366	ERR279508	FALSE	FALSE	FALSE
PRJEB1366	ERR279509	FALSE	FALSE	FALSE
PRJEB1366	ERR279510	FALSE	FALSE	FALSE
PRJEB1366	ERR279511	FALSE	FALSE	FALSE
PRJEB1366	ERR279512	FALSE	FALSE	FALSE
PRJEB1366	ERR279513	FALSE	FALSE	FALSE
PRJEB1366	ERR279514	FALSE	FALSE	FALSE
PRJEB1366	ERR279515	FALSE	FALSE	FALSE
PRJEB1366	ERR279516	FALSE	FALSE	FALSE
PRJEB1366	ERR279517	FALSE	FALSE	FALSE
PRJEB1366	ERR279518	FALSE	FALSE	FALSE
PRJEB1366	ERR279519	FALSE	FALSE	FALSE
PRJEB1366	ERR279520	FALSE	FALSE	FALSE
PRJEB1366	ERR279521	FALSE	FALSE	FALSE
PRJEB1366	ERR279522	FALSE	FALSE	FALSE
PRJEB1366	ERR279523	FALSE	FALSE	FALSE
PRJEB1366	ERR279524	FALSE	FALSE	FALSE
PRJEB1366	ERR279525	FALSE	FALSE	FALSE
PRJEB1366	ERR279526	FALSE	FALSE	FALSE
PRJEB1366	ERR279527	FALSE	FALSE	FALSE
PRJEB1366	ERR279528	FALSE	FALSE	FALSE
PRJEB1366	ERR279529	FALSE	FALSE	FALSE
PRJEB1366	ERR279530	FALSE	FALSE	FALSE
PRJEB1366	ERR279531	FALSE	FALSE	FALSE
PRJEB1366	ERR279532	FALSE	FALSE	FALSE
PRJEB1366	ERR279533	FALSE	FALSE	FALSE
PRJEB1366	ERR279534	FALSE	FALSE	FALSE
PRJEB1366	ERR279535	FALSE	FALSE	FALSE
PRJEB1366	ERR279536	FALSE	FALSE	FALSE
PRJEB1366	ERR279537	FALSE	FALSE	FALSE
PRJEB1366	ERR279538	FALSE	FALSE	FALSE
PRJEB1366	ERR279539	FALSE	FALSE	FALSE
PRJEB1366	ERR279540	FALSE	FALSE	FALSE
PRJEB1366	ERR279541	FALSE	FALSE	FALSE
PRJEB1366	ERR279542	FALSE	FALSE	FALSE
PRJEB1366	ERR279543	FALSE	FALSE	FALSE
PRJEB1366	ERR279544	FALSE	FALSE	FALSE
PRJEB1366	ERR279545	FALSE	FALSE	FALSE
PRJEB1366	ERR279546	FALSE	FALSE	TRUE
PRJEB1366	ERR279547	FALSE	FALSE	FALSE
PRJEB1366	ERR279548	FALSE	FALSE	FALSE
PRJEB1366	ERR279549	FALSE	FALSE	FALSE
PRJEB1366	ERR279550	FALSE	FALSE	FALSE
PRJEB1366	ERR279551	FALSE	FALSE	FALSE
PRJEB1366	ERR279552	FALSE	FALSE	FALSE
PRJEB1366	ERR279553	FALSE	FALSE	FALSE
PRJEB1366	ERR279554	FALSE	FALSE	FALSE
PRJEB1366	ERR279555	FALSE	FALSE	FALSE
PRJEB1366	ERR279557	FALSE	FALSE	FALSE
PRJEB1366	ERR279558	FALSE	FALSE	FALSE
PRJEB1366	ERR279559	FALSE	FALSE	FALSE
PRJEB1366	ERR279560	FALSE	FALSE	FALSE
PRJEB1366	ERR279561	FALSE	FALSE	FALSE
PRJEB1366	ERR279562	FALSE	FALSE	FALSE
PRJEB1366	ERR279563	FALSE	FALSE	FALSE
PRJEB1366	ERR279564	FALSE	FALSE	FALSE
PRJEB1366	ERR279565	FALSE	FALSE	FALSE
PRJEB1366	ERR279566	FALSE	FALSE	FALSE
PRJEB1366	ERR279567	FALSE	FALSE	FALSE
PRJEB1366	ERR279568	FALSE	FALSE	FALSE
PRJEB1366	ERR279569	FALSE	FALSE	FALSE
PRJEB1366	ERR279570	FALSE	FALSE	FALSE
PRJEB1366	ERR279571	FALSE	FALSE	FALSE
PRJEB1366	ERR279572	FALSE	FALSE	FALSE
PRJEB1366	ERR279573	FALSE	FALSE	FALSE
PRJEB1366	ERR279574	FALSE	FALSE	FALSE
PRJEB1366	ERR279575	FALSE	FALSE	FALSE
PRJEB1366	ERR279576	FALSE	FALSE	FALSE
PRJEB1366	ERR279577	FALSE	FALSE	FALSE
PRJEB1366	ERR279578	FALSE	FALSE	FALSE
PRJEB1366	ERR279579	FALSE	FALSE	FALSE
PRJEB1366	ERR279580	FALSE	FALSE	FALSE
PRJEB1366	ERR279581	FALSE	FALSE	FALSE
PRJEB1366	ERR279582	FALSE	FALSE	FALSE
PRJEB1366	ERR279583	FALSE	FALSE	FALSE
PRJEB1366	ERR279584	FALSE	FALSE	FALSE
PRJEB1366	ERR279585	FALSE	FALSE	FALSE
PRJEB1366	ERR279586	FALSE	FALSE	FALSE
PRJEB1366	ERR279588	FALSE	FALSE	FALSE
PRJEB1366	ERR279589	FALSE	FALSE	FALSE
PRJEB1366	ERR279590	FALSE	FALSE	FALSE
PRJEB1366	ERR279591	FALSE	FALSE	FALSE
PRJEB1366	ERR279592	FALSE	FALSE	FALSE
PRJEB1366	ERR279593	FALSE	FALSE	FALSE
PRJEB1366	ERR279594	FALSE	FALSE	FALSE
PRJEB1366	ERR279595	FALSE	FALSE	FALSE
PRJEB1366	ERR279596	FALSE	FALSE	FALSE
PRJEB1366	ERR279597	FALSE	FALSE	FALSE
PRJEB1366	ERR279598	FALSE	FALSE	FALSE
PRJEB1366	ERR279599	FALSE	FALSE	FALSE
PRJEB1366	ERR279600	FALSE	FALSE	FALSE
PRJEB1366	ERR279601	FALSE	FALSE	FALSE
PRJEB1366	ERR279602	FALSE	FALSE	FALSE
PRJEB1366	ERR279603	FALSE	FALSE	FALSE
PRJEB1366	ERR279604	FALSE	FALSE	FALSE
PRJEB1366	ERR279605	FALSE	FALSE	FALSE
PRJEB1366	ERR279606	FALSE	FALSE	FALSE
PRJEB1366	ERR279607	FALSE	FALSE	FALSE
PRJEB1366	ERR279608	FALSE	FALSE	FALSE
PRJEB1366	ERR279609	FALSE	FALSE	FALSE
PRJEB1366	ERR279610	FALSE	FALSE	FALSE
PRJEB1366	ERR279611	FALSE	FALSE	FALSE
PRJEB1366	ERR279612	FALSE	FALSE	FALSE
PRJEB1366	ERR279613	FALSE	FALSE	FALSE
PRJEB1366	ERR279614	FALSE	FALSE	FALSE
PRJEB1366	ERR279615	FALSE	FALSE	FALSE
PRJEB1366	ERR279616	FALSE	FALSE	FALSE
PRJEB1366	ERR279617	FALSE	FALSE	FALSE
PRJEB1366	ERR279618	FALSE	FALSE	FALSE
PRJEB1366	ERR279619	FALSE	FALSE	FALSE
PRJEB1366	ERR279620	FALSE	FALSE	FALSE
PRJEB1366	ERR279621	FALSE	FALSE	FALSE
PRJEB1366	ERR279622	FALSE	FALSE	FALSE
PRJEB1366	ERR279623	FALSE	FALSE	FALSE
PRJEB1366	ERR279624	FALSE	FALSE	FALSE
PRJEB1366	ERR279625	FALSE	FALSE	FALSE
PRJEB1366	ERR279626	FALSE	FALSE	FALSE
PRJEB1366	ERR279627	FALSE	FALSE	FALSE
PRJEB1366	ERR279628	FALSE	FALSE	FALSE
PRJEB1366	ERR279629	FALSE	FALSE	FALSE
PRJEB1366	ERR279630	FALSE	FALSE	FALSE
PRJEB1366	ERR279631	FALSE	FALSE	FALSE
PRJEB1366	ERR279632	FALSE	FALSE	FALSE
PRJEB1366	ERR279634	FALSE	FALSE	FALSE
PRJEB1366	ERR279635	FALSE	FALSE	FALSE
PRJEB1366	ERR279636	FALSE	FALSE	FALSE
PRJEB1366	ERR279638	FALSE	FALSE	FALSE
PRJEB1366	ERR279639	FALSE	FALSE	FALSE
PRJEB1366	ERR279640	FALSE	FALSE	FALSE
PRJEB1366	ERR279641	FALSE	FALSE	FALSE
PRJEB1366	ERR279642	FALSE	FALSE	FALSE
PRJEB1366	ERR279643	FALSE	FALSE	FALSE
PRJEB1366	ERR279644	FALSE	FALSE	FALSE
PRJEB1366	ERR279645	FALSE	FALSE	FALSE
PRJEB1366	ERR279646	FALSE	FALSE	FALSE
PRJEB1366	ERR279647	FALSE	FALSE	FALSE
PRJEB1366	ERR279648	FALSE	FALSE	FALSE
PRJEB1366	ERR279649	FALSE	FALSE	FALSE
PRJEB1366	ERR279650	FALSE	FALSE	FALSE
PRJEB1366	ERR279651	FALSE	FALSE	FALSE
PRJEB1366	ERR279652	FALSE	FALSE	FALSE
PRJEB1366	ERR279653	FALSE	FALSE	FALSE
PRJEB1366	ERR279654	FALSE	FALSE	FALSE
PRJEB1366	ERR279655	FALSE	FALSE	FALSE
PRJEB1366	ERR279656	FALSE	FALSE	FALSE
PRJEB1366	ERR279657	FALSE	FALSE	FALSE
PRJEB1366	ERR279658	FALSE	FALSE	FALSE
PRJEB1366	ERR494998	FALSE	FALSE	FALSE
PRJEB1366	ERR494999	FALSE	FALSE	FALSE
PRJEB1366	ERR495000	FALSE	FALSE	FALSE
PRJEB1366	ERR495001	FALSE	FALSE	FALSE
PRJEB1366	ERR495002	FALSE	FALSE	FALSE
PRJEB1366	ERR495004	FALSE	FALSE	FALSE
PRJEB1366	ERR495006	FALSE	FALSE	FALSE
PRJEB1366	ERR495007	FALSE	FALSE	FALSE
PRJEB1366	ERR495008	FALSE	FALSE	FALSE
PRJEB1366	ERR495009	FALSE	FALSE	FALSE
PRJEB1366	ERR495010	FALSE	FALSE	FALSE
PRJEB1366	ERR495011	FALSE	FALSE	FALSE
PRJEB1366	ERR495012	FALSE	FALSE	FALSE
PRJEB1366	ERR495014	FALSE	FALSE	FALSE
PRJEB1366	ERR495015	FALSE	FALSE	FALSE
PRJEB1366	ERR495016	FALSE	FALSE	FALSE
PRJEB1366	ERR495017	FALSE	FALSE	FALSE
PRJEB1366	ERR495019	FALSE	FALSE	FALSE
PRJEB1366	ERR495020	FALSE	FALSE	FALSE
PRJEB1366	ERR495021	FALSE	FALSE	FALSE
PRJEB1366	ERR495022	FALSE	FALSE	FALSE
PRJEB1366	ERR495023	FALSE	FALSE	FALSE
PRJEB1366	ERR495024	FALSE	FALSE	FALSE
PRJEB1366	ERR495026	FALSE	FALSE	FALSE
PRJEB1366	ERR495027	FALSE	FALSE	FALSE
PRJEB1366	ERR495028	FALSE	FALSE	FALSE
PRJEB1366	ERR495030	FALSE	FALSE	FALSE
PRJEB1366	ERR495031	FALSE	FALSE	FALSE
PRJEB1366	ERR495032	FALSE	FALSE	FALSE
PRJEB1366	ERR495033	FALSE	FALSE	FALSE
PRJEB1366	ERR495034	FALSE	FALSE	FALSE
PRJEB1366	ERR495035	FALSE	FALSE	FALSE
PRJEB1366	ERR495036	FALSE	FALSE	FALSE
PRJEB1366	ERR495037	FALSE	FALSE	FALSE
PRJEB1366	ERR495038	FALSE	FALSE	FALSE
PRJEB1366	ERR495039	FALSE	FALSE	FALSE
PRJEB1366	ERR495040	FALSE	FALSE	FALSE
PRJEB1366	ERR495041	FALSE	FALSE	FALSE
PRJEB1366	ERR495042	FALSE	FALSE	FALSE
PRJEB1366	ERR495044	FALSE	FALSE	FALSE
PRJEB1366	ERR495045	FALSE	FALSE	FALSE
PRJEB1366	ERR495046	FALSE	FALSE	FALSE
PRJEB1366	ERR495047	FALSE	FALSE	FALSE
PRJEB1366	ERR495048	FALSE	FALSE	FALSE
PRJEB1366	ERR495049	FALSE	FALSE	FALSE
PRJEB1366	ERR495050	FALSE	FALSE	FALSE
PRJEB1366	ERR495051	FALSE	FALSE	FALSE
PRJEB1366	ERR495052	FALSE	FALSE	FALSE
PRJEB1366	ERR495054	FALSE	FALSE	FALSE
PRJEB1366	ERR495055	FALSE	FALSE	FALSE
PRJEB1366	ERR495056	FALSE	FALSE	FALSE
PRJEB1366	ERR495057	FALSE	FALSE	FALSE
PRJEB1366	ERR495058	FALSE	FALSE	FALSE
PRJEB1366	ERR495059	FALSE	FALSE	FALSE
PRJEB1366	ERR495060	FALSE	FALSE	FALSE
PRJEB1366	ERR495061	FALSE	FALSE	FALSE
PRJEB1366	ERR495062	FALSE	FALSE	FALSE
PRJEB1366	ERR495063	FALSE	FALSE	FALSE
PRJEB1366	ERR495064	FALSE	FALSE	FALSE
PRJEB1366	ERR495065	FALSE	FALSE	FALSE
PRJEB1366	ERR495066	FALSE	FALSE	FALSE
PRJEB1366	ERR495067	FALSE	FALSE	FALSE
PRJEB1366	ERR495068	FALSE	FALSE	FALSE
PRJEB1366	ERR495069	FALSE	FALSE	FALSE
PRJEB1366	ERR495070	FALSE	FALSE	FALSE
PRJEB1366	ERR495071	FALSE	FALSE	FALSE
PRJEB1366	ERR495072	FALSE	FALSE	FALSE
PRJEB1366	ERR495073	FALSE	FALSE	FALSE
PRJEB1366	ERR495074	FALSE	FALSE	FALSE
PRJEB1366	ERR495075	FALSE	FALSE	FALSE
PRJEB1366	ERR495076	FALSE	FALSE	FALSE
PRJEB1366	ERR495077	FALSE	FALSE	TRUE
PRJEB1366	ERR495078	FALSE	FALSE	FALSE
PRJEB1366	ERR495079	FALSE	FALSE	FALSE
PRJEB1366	ERR495080	FALSE	FALSE	FALSE
PRJEB1366	ERR495081	FALSE	FALSE	FALSE
PRJEB1366	ERR495083	FALSE	FALSE	FALSE
PRJEB1366	ERR495084	FALSE	FALSE	FALSE
PRJEB1366	ERR495085	FALSE	FALSE	FALSE
PRJEB1366	ERR495088	FALSE	FALSE	FALSE
PRJEB1366	ERR495089	FALSE	FALSE	FALSE
PRJEB1366	ERR495090	FALSE	FALSE	FALSE
PRJEB1366	ERR495091	FALSE	FALSE	FALSE
PRJEB1366	ERR495092	FALSE	FALSE	FALSE
PRJEB1366	ERR495093	FALSE	FALSE	FALSE
PRJEB1366	ERR495094	FALSE	FALSE	FALSE
PRJEB1366	ERR495095	FALSE	FALSE	FALSE
PRJEB1366	ERR495096	FALSE	FALSE	FALSE
PRJEB1366	ERR495097	FALSE	FALSE	FALSE
PRJEB1366	ERR495098	FALSE	FALSE	FALSE
PRJEB1366	ERR495099	FALSE	FALSE	FALSE
PRJEB1366	ERR495100	FALSE	FALSE	FALSE
PRJEB1366	ERR495101	FALSE	FALSE	FALSE
PRJEB1366	ERR495102	FALSE	FALSE	FALSE
PRJEB1366	ERR495103	FALSE	FALSE	FALSE
PRJEB1366	ERR495104	FALSE	FALSE	FALSE
PRJEB1366	ERR495105	FALSE	FALSE	FALSE
PRJEB1366	ERR495106	FALSE	FALSE	FALSE
PRJEB1366	ERR495107	FALSE	FALSE	FALSE
PRJEB1366	ERR495108	FALSE	FALSE	FALSE
PRJEB1366	ERR495109	FALSE	FALSE	FALSE
PRJEB1366	ERR495110	FALSE	FALSE	FALSE
PRJEB1366	ERR495111	FALSE	FALSE	FALSE
PRJEB1366	ERR495113	FALSE	FALSE	FALSE
PRJEB1366	ERR495114	FALSE	FALSE	FALSE
PRJEB1366	ERR495115	FALSE	FALSE	FALSE
PRJEB1366	ERR495116	FALSE	FALSE	FALSE
PRJEB1366	ERR495117	FALSE	FALSE	FALSE
PRJEB1366	ERR495119	FALSE	FALSE	FALSE
PRJEB1366	ERR495120	FALSE	FALSE	FALSE
PRJEB1366	ERR495121	FALSE	FALSE	FALSE
PRJEB1366	ERR495122	FALSE	FALSE	FALSE
PRJEB1366	ERR495123	FALSE	FALSE	FALSE
PRJEB1366	ERR495124	FALSE	FALSE	FALSE
PRJEB1366	ERR495125	FALSE	FALSE	FALSE
PRJEB1366	ERR495126	FALSE	FALSE	FALSE
PRJEB1366	ERR495127	FALSE	FALSE	FALSE
PRJEB1366	ERR495128	FALSE	FALSE	FALSE
PRJEB1366	ERR495129	FALSE	FALSE	FALSE
PRJEB1366	ERR495130	FALSE	FALSE	FALSE
PRJEB1366	ERR495132	FALSE	FALSE	FALSE
PRJEB1366	ERR495133	FALSE	FALSE	FALSE
PRJEB1366	ERR495134	FALSE	FALSE	FALSE
PRJEB1366	ERR495135	FALSE	FALSE	FALSE
PRJEB1366	ERR495136	FALSE	FALSE	FALSE
PRJEB1366	ERR495137	FALSE	FALSE	FALSE
PRJEB1366	ERR495138	FALSE	FALSE	FALSE
PRJEB1366	ERR495140	FALSE	FALSE	FALSE
PRJEB1366	ERR495141	FALSE	FALSE	FALSE
PRJEB1366	ERR495143	FALSE	FALSE	FALSE
PRJEB1366	ERR495144	FALSE	FALSE	FALSE
PRJEB1366	ERR495145	FALSE	FALSE	FALSE
PRJEB1366	ERR495146	FALSE	FALSE	FALSE
PRJEB1366	ERR495147	FALSE	FALSE	FALSE
PRJEB1366	ERR495148	FALSE	FALSE	FALSE
PRJEB1366	ERR495149	FALSE	FALSE	FALSE
PRJEB1366	ERR495150	FALSE	FALSE	FALSE
PRJEB1366	ERR495151	FALSE	FALSE	FALSE
PRJEB1366	ERR495152	FALSE	FALSE	FALSE
PRJEB1366	ERR495153	FALSE	FALSE	FALSE
PRJEB1366	ERR495154	FALSE	FALSE	FALSE
PRJEB1366	ERR495156	FALSE	FALSE	FALSE
PRJEB1366	ERR495157	FALSE	FALSE	FALSE
PRJEB1366	ERR495158	FALSE	FALSE	FALSE
PRJEB1366	ERR495159	FALSE	FALSE	FALSE
PRJEB1366	ERR495160	FALSE	FALSE	FALSE
PRJEB1366	ERR495161	FALSE	FALSE	FALSE
PRJEB1366	ERR495162	FALSE	FALSE	FALSE
PRJEB1366	ERR495163	FALSE	FALSE	FALSE
PRJEB1366	ERR495165	FALSE	FALSE	FALSE
PRJEB1366	ERR495166	FALSE	FALSE	FALSE
PRJEB1366	ERR495167	FALSE	FALSE	FALSE
PRJEB1366	ERR495169	FALSE	FALSE	FALSE
PRJEB1366	ERR495170	FALSE	FALSE	FALSE
PRJEB1366	ERR495171	FALSE	FALSE	FALSE
PRJEB1366	ERR495173	FALSE	FALSE	FALSE
PRJEB1366	ERR495174	FALSE	FALSE	FALSE
PRJEB1366	ERR495175	FALSE	FALSE	FALSE
PRJEB1366	ERR495177	FALSE	FALSE	FALSE
PRJEB1366	ERR495178	FALSE	FALSE	FALSE
PRJEB1366	ERR495179	FALSE	FALSE	FALSE
PRJEB1366	ERR495180	FALSE	FALSE	FALSE
PRJEB1366	ERR495181	FALSE	FALSE	FALSE
PRJEB1366	ERR495182	FALSE	FALSE	FALSE
PRJEB1366	ERR495184	FALSE	FALSE	FALSE
PRJEB1366	ERR495185	FALSE	FALSE	FALSE
PRJEB1366	ERR495186	FALSE	FALSE	FALSE
PRJEB1366	ERR495187	FALSE	FALSE	FALSE
PRJEB1366	ERR495188	FALSE	FALSE	FALSE
PRJEB1366	ERR495189	FALSE	FALSE	FALSE
PRJEB1366	ERR495190	FALSE	FALSE	FALSE
PRJEB1366	ERR495192	FALSE	FALSE	FALSE
PRJEB1366	ERR495193	FALSE	FALSE	FALSE
PRJEB1366	ERR495194	FALSE	FALSE	FALSE
PRJEB1366	ERR495195	FALSE	FALSE	FALSE
PRJEB1366	ERR495196	FALSE	FALSE	FALSE
PRJEB1366	ERR495197	FALSE	FALSE	FALSE
PRJEB1366	ERR495199	FALSE	FALSE	FALSE
PRJEB1366	ERR495200	FALSE	FALSE	FALSE
PRJEB1366	ERR495201	FALSE	FALSE	FALSE
PRJEB1366	ERR495203	FALSE	FALSE	FALSE
PRJEB1366	ERR495204	FALSE	FALSE	FALSE
PRJEB1366	ERR501641	FALSE	FALSE	FALSE
PRJEB1366	ERR501645	FALSE	FALSE	FALSE
PRJEB13764	ERR1413470	FALSE	FALSE	FALSE
PRJEB13764	ERR1413471	FALSE	FALSE	FALSE
PRJEB13764	ERR1413472	FALSE	FALSE	FALSE
PRJEB13764	ERR1413473	FALSE	FALSE	FALSE
PRJEB13764	ERR1413474	FALSE	FALSE	FALSE
PRJEB13764	ERR1413475	FALSE	FALSE	FALSE
PRJEB13764	ERR1413476	FALSE	FALSE	FALSE
PRJEB13764	ERR1413477	FALSE	FALSE	FALSE
PRJEB13764	ERR1413478	FALSE	FALSE	FALSE
PRJEB13764	ERR1413479	FALSE	FALSE	FALSE
PRJEB13764	ERR1413480	FALSE	FALSE	FALSE
PRJEB13764	ERR1413481	FALSE	FALSE	FALSE
PRJEB13764	ERR1413482	FALSE	FALSE	FALSE
PRJEB13764	ERR1413483	FALSE	FALSE	FALSE
PRJEB13764	ERR1413484	FALSE	FALSE	FALSE
PRJEB13764	ERR1413485	FALSE	FALSE	FALSE
PRJEB13960	ERR1971849	FALSE	FALSE	FALSE
PRJEB13960	ERR1971850	FALSE	FALSE	FALSE
PRJEB13960	ERR1971852	FALSE	FALSE	FALSE
PRJEB13960	ERR1971853	FALSE	FALSE	FALSE
PRJEB13960	ERR1971854	FALSE	FALSE	FALSE
PRJEB13960	ERR1971855	FALSE	FALSE	FALSE
PRJEB13960	ERR1971856	FALSE	FALSE	FALSE
PRJEB13960	ERR1971857	FALSE	FALSE	FALSE
PRJEB13960	ERR1971858	FALSE	FALSE	FALSE
PRJEB13960	ERR1971859	FALSE	FALSE	FALSE
PRJEB13960	ERR1971860	FALSE	FALSE	FALSE
PRJEB13960	ERR1971861	FALSE	FALSE	FALSE
PRJEB13960	ERR1971862	FALSE	FALSE	FALSE
PRJEB13960	ERR1971863	FALSE	FALSE	FALSE
PRJEB13960	ERR1971864	FALSE	FALSE	FALSE
PRJEB13960	ERR1971865	FALSE	FALSE	FALSE
PRJEB13960	ERR1971866	FALSE	FALSE	FALSE
PRJEB13960	ERR1971867	FALSE	FALSE	FALSE
PRJEB13960	ERR1971868	FALSE	FALSE	FALSE
PRJEB13960	ERR1971869	FALSE	FALSE	FALSE
PRJEB13960	ERR1971870	FALSE	FALSE	FALSE
PRJEB13960	ERR1971871	FALSE	FALSE	FALSE
PRJEB13960	ERR1971872	FALSE	FALSE	FALSE
PRJEB13960	ERR1971873	FALSE	FALSE	FALSE
PRJEB13960	ERR1971874	FALSE	FALSE	FALSE
PRJEB13960	ERR1971876	FALSE	FALSE	FALSE
PRJEB13960	ERR1971877	FALSE	FALSE	FALSE
PRJEB14199	ERR1873389	FALSE	FALSE	FALSE
PRJEB14199	ERR1873390	FALSE	FALSE	FALSE
PRJEB14199	ERR1873391	FALSE	FALSE	FALSE
PRJEB14199	ERR1873392	FALSE	FALSE	FALSE
PRJEB14199	ERR1873394	FALSE	FALSE	FALSE
PRJEB14199	ERR1873395	FALSE	FALSE	FALSE
PRJEB14199	ERR1873396	FALSE	FALSE	FALSE
PRJEB14199	ERR1873397	FALSE	FALSE	FALSE
PRJEB14199	ERR1873398	FALSE	FALSE	FALSE
PRJEB14199	ERR1873399	FALSE	FALSE	FALSE
PRJEB14199	ERR1873400	FALSE	FALSE	FALSE
PRJEB14199	ERR1873402	FALSE	FALSE	FALSE
PRJEB14199	ERR1873403	FALSE	FALSE	FALSE
PRJEB14199	ERR1873404	FALSE	FALSE	FALSE
PRJEB14199	ERR1873405	FALSE	FALSE	FALSE
PRJEB14199	ERR1873407	FALSE	FALSE	FALSE
PRJEB14199	ERR1873409	FALSE	FALSE	FALSE
PRJEB14199	ERR1873410	FALSE	FALSE	FALSE
PRJEB14199	ERR1873412	FALSE	FALSE	FALSE
PRJEB14199	ERR1873413	FALSE	FALSE	FALSE
PRJEB14199	ERR1873414	FALSE	FALSE	FALSE
PRJEB14199	ERR1873415	FALSE	FALSE	FALSE
PRJEB14199	ERR1873416	FALSE	FALSE	FALSE
PRJEB14199	ERR1873417	FALSE	FALSE	FALSE
PRJEB14199	ERR1873421	FALSE	FALSE	FALSE
PRJEB14199	ERR1873422	FALSE	FALSE	FALSE
PRJEB14199	ERR1873424	FALSE	FALSE	FALSE
PRJEB14199	ERR1873426	FALSE	FALSE	FALSE
PRJEB14199	ERR1873427	FALSE	FALSE	FALSE
PRJEB14199	ERR1873428	FALSE	FALSE	FALSE
PRJEB14199	ERR1873429	FALSE	FALSE	FALSE
PRJEB14199	ERR1873430	FALSE	FALSE	FALSE
PRJEB14199	ERR1873431	FALSE	FALSE	FALSE
PRJEB14199	ERR1873432	FALSE	FALSE	FALSE
PRJEB14199	ERR1873433	FALSE	FALSE	FALSE
PRJEB14199	ERR1873434	FALSE	FALSE	FALSE
PRJEB14199	ERR1873435	FALSE	FALSE	FALSE
PRJEB14199	ERR1873436	FALSE	FALSE	FALSE
PRJEB14199	ERR1873438	FALSE	FALSE	FALSE
PRJEB14199	ERR1873439	FALSE	FALSE	FALSE
PRJEB14199	ERR1873440	FALSE	FALSE	FALSE
PRJEB14199	ERR1873441	FALSE	FALSE	FALSE
PRJEB14199	ERR1873442	FALSE	FALSE	FALSE
PRJEB14199	ERR1873443	FALSE	FALSE	FALSE
PRJEB14199	ERR1873444	FALSE	FALSE	FALSE
PRJEB14199	ERR1873445	FALSE	FALSE	FALSE
PRJEB14199	ERR1873446	FALSE	FALSE	FALSE
PRJEB14199	ERR1873447	FALSE	FALSE	FALSE
PRJEB14199	ERR1873448	FALSE	FALSE	FALSE
PRJEB14199	ERR1873449	FALSE	FALSE	FALSE
PRJEB14199	ERR1873450	FALSE	FALSE	FALSE
PRJEB14199	ERR1873451	FALSE	FALSE	FALSE
PRJEB14199	ERR1873452	FALSE	FALSE	FALSE
PRJEB14199	ERR1873453	FALSE	FALSE	FALSE
PRJEB14199	ERR1873454	FALSE	FALSE	FALSE
PRJEB14199	ERR1873455	FALSE	FALSE	FALSE
PRJEB14199	ERR1873456	FALSE	FALSE	FALSE
PRJEB14199	ERR1873457	FALSE	FALSE	FALSE
PRJEB14199	ERR1873458	FALSE	FALSE	FALSE
PRJEB14199	ERR1873459	FALSE	FALSE	FALSE
PRJEB14199	ERR1873460	FALSE	FALSE	FALSE
PRJEB14199	ERR1873461	FALSE	FALSE	FALSE
PRJEB14199	ERR1873462	FALSE	FALSE	FALSE
PRJEB14199	ERR1873463	FALSE	FALSE	FALSE
PRJEB14199	ERR1873464	FALSE	FALSE	FALSE
PRJEB14199	ERR1873465	FALSE	FALSE	FALSE
PRJEB14199	ERR1873466	FALSE	FALSE	FALSE
PRJEB14199	ERR1873467	FALSE	FALSE	FALSE
PRJEB14199	ERR1873468	FALSE	FALSE	FALSE
PRJEB14199	ERR1873469	FALSE	FALSE	FALSE
PRJEB14199	ERR1873470	FALSE	FALSE	FALSE
PRJEB14199	ERR1873471	FALSE	FALSE	FALSE
PRJEB14199	ERR1873472	FALSE	FALSE	FALSE
PRJEB14199	ERR1873473	FALSE	FALSE	FALSE
PRJEB14199	ERR1873474	FALSE	FALSE	FALSE
PRJEB14199	ERR1873475	FALSE	FALSE	FALSE
PRJEB14199	ERR1873476	FALSE	FALSE	FALSE
PRJEB14199	ERR1873477	FALSE	FALSE	FALSE
PRJEB14199	ERR1873478	FALSE	FALSE	FALSE
PRJEB14199	ERR1873479	FALSE	FALSE	FALSE
PRJEB14199	ERR1873480	FALSE	FALSE	FALSE
PRJEB14199	ERR1873481	FALSE	FALSE	FALSE
PRJEB14199	ERR1873482	FALSE	FALSE	FALSE
PRJEB14199	ERR1873483	FALSE	FALSE	FALSE
PRJEB14199	ERR1873484	FALSE	FALSE	FALSE
PRJEB14199	ERR1873485	FALSE	FALSE	FALSE
PRJEB14199	ERR1873486	FALSE	FALSE	FALSE
PRJEB14199	ERR1873487	FALSE	FALSE	FALSE
PRJEB14199	ERR1873488	FALSE	FALSE	FALSE
PRJEB14199	ERR1873489	FALSE	FALSE	FALSE
PRJEB14199	ERR1873490	FALSE	FALSE	FALSE
PRJEB14199	ERR1873491	FALSE	FALSE	FALSE
PRJEB14199	ERR1873493	FALSE	FALSE	FALSE
PRJEB14199	ERR1873494	FALSE	FALSE	FALSE
PRJEB14199	ERR1873495	FALSE	FALSE	FALSE
PRJEB14199	ERR1873496	FALSE	FALSE	FALSE
PRJEB14199	ERR1873497	FALSE	FALSE	FALSE
PRJEB14199	ERR1873498	FALSE	FALSE	FALSE
PRJEB14199	ERR1873499	FALSE	FALSE	FALSE
PRJEB14199	ERR1873500	FALSE	FALSE	FALSE
PRJEB14199	ERR1873501	FALSE	FALSE	FALSE
PRJEB14199	ERR1873502	FALSE	FALSE	FALSE
PRJEB14199	ERR1873503	FALSE	FALSE	FALSE
PRJEB14199	ERR1873504	FALSE	FALSE	FALSE
PRJEB14199	ERR1873505	FALSE	FALSE	FALSE
PRJEB14199	ERR1873506	FALSE	FALSE	FALSE
PRJEB14199	ERR1873507	FALSE	FALSE	FALSE
PRJEB14199	ERR1873508	FALSE	FALSE	FALSE
PRJEB14199	ERR1873509	FALSE	FALSE	FALSE
PRJEB14199	ERR1873510	FALSE	FALSE	FALSE
PRJEB14199	ERR1873511	FALSE	FALSE	FALSE
PRJEB14199	ERR1873512	FALSE	FALSE	FALSE
PRJEB14199	ERR1873514	FALSE	FALSE	FALSE
PRJEB14199	ERR1873515	FALSE	FALSE	FALSE
PRJEB14199	ERR1873516	FALSE	FALSE	FALSE
PRJEB14199	ERR1873517	FALSE	FALSE	FALSE
PRJEB14199	ERR1873518	FALSE	FALSE	FALSE
PRJEB14199	ERR1873519	FALSE	FALSE	FALSE
PRJEB14199	ERR1873520	FALSE	FALSE	FALSE
PRJEB14199	ERR1873521	FALSE	FALSE	FALSE
PRJEB14199	ERR1873522	FALSE	FALSE	FALSE
PRJEB14199	ERR1873523	FALSE	FALSE	FALSE
PRJEB14199	ERR1873524	FALSE	FALSE	FALSE
PRJEB14199	ERR1873525	FALSE	FALSE	FALSE
PRJEB14199	ERR1873526	FALSE	FALSE	FALSE
PRJEB14199	ERR1873527	FALSE	FALSE	FALSE
PRJEB14199	ERR1873528	FALSE	FALSE	FALSE
PRJEB14199	ERR1873529	FALSE	FALSE	FALSE
PRJEB14199	ERR1873530	FALSE	FALSE	FALSE
PRJEB14199	ERR1873531	FALSE	FALSE	FALSE
PRJEB14199	ERR1873532	FALSE	FALSE	FALSE
PRJEB14199	ERR1873533	FALSE	FALSE	FALSE
PRJEB14199	ERR1873534	FALSE	FALSE	FALSE
PRJEB14199	ERR1873535	FALSE	FALSE	FALSE
PRJEB14199	ERR1873536	FALSE	FALSE	FALSE
PRJEB14199	ERR1873537	FALSE	FALSE	FALSE
PRJEB14199	ERR1873538	FALSE	FALSE	FALSE
PRJEB14199	ERR1873539	FALSE	FALSE	FALSE
PRJEB14199	ERR1873540	FALSE	FALSE	FALSE
PRJEB14199	ERR1873541	FALSE	FALSE	FALSE
PRJEB14199	ERR1873542	FALSE	FALSE	FALSE
PRJEB14199	ERR1873543	FALSE	FALSE	FALSE
PRJEB14199	ERR1873544	FALSE	FALSE	FALSE
PRJEB14199	ERR1873545	FALSE	FALSE	FALSE
PRJEB14199	ERR1873546	FALSE	FALSE	FALSE
PRJEB14199	ERR1873547	FALSE	FALSE	FALSE
PRJEB14199	ERR1873548	FALSE	FALSE	FALSE
PRJEB14199	ERR1873550	FALSE	FALSE	FALSE
PRJEB14199	ERR1873551	FALSE	FALSE	FALSE
PRJEB14199	ERR1873552	FALSE	FALSE	FALSE
PRJEB14199	ERR1873553	FALSE	FALSE	FALSE
PRJEB14199	ERR1873554	FALSE	FALSE	FALSE
PRJEB14199	ERR1873555	FALSE	FALSE	FALSE
PRJEB14199	ERR1873556	FALSE	FALSE	FALSE
PRJEB14199	ERR1873557	FALSE	FALSE	FALSE
PRJEB14199	ERR1873558	FALSE	FALSE	FALSE
PRJEB14199	ERR1873559	FALSE	FALSE	FALSE
PRJEB14199	ERR1873560	FALSE	FALSE	FALSE
PRJEB14199	ERR1873561	FALSE	FALSE	FALSE
PRJEB14199	ERR1873562	FALSE	FALSE	FALSE
PRJEB14199	ERR1873563	FALSE	FALSE	FALSE
PRJEB14199	ERR1873564	FALSE	FALSE	FALSE
PRJEB14199	ERR1873565	FALSE	FALSE	FALSE
PRJEB14401	ERR1452609	FALSE	FALSE	FALSE
PRJEB14401	ERR1452610	FALSE	FALSE	FALSE
PRJEB14401	ERR1452611	FALSE	FALSE	FALSE
PRJEB14401	ERR1452612	FALSE	FALSE	FALSE
PRJEB14401	ERR1452613	FALSE	FALSE	FALSE
PRJEB14401	ERR1452614	FALSE	FALSE	FALSE
PRJEB14401	ERR1452615	FALSE	FALSE	FALSE
PRJEB14401	ERR1452616	FALSE	FALSE	FALSE
PRJEB14401	ERR1452617	FALSE	FALSE	FALSE
PRJEB14479	ERR1462574	FALSE	FALSE	FALSE
PRJEB14479	ERR1462575	FALSE	FALSE	FALSE
PRJEB14479	ERR1462576	FALSE	FALSE	FALSE
PRJEB14479	ERR1462577	FALSE	FALSE	FALSE
PRJEB14479	ERR1462578	FALSE	FALSE	FALSE
PRJEB14479	ERR1462579	FALSE	FALSE	FALSE
PRJEB14479	ERR1462580	FALSE	FALSE	FALSE
PRJEB14479	ERR1462581	FALSE	FALSE	FALSE
PRJEB14479	ERR1462582	FALSE	FALSE	FALSE
PRJEB14479	ERR1462583	FALSE	FALSE	FALSE
PRJEB14479	ERR1462584	FALSE	FALSE	FALSE
PRJEB14479	ERR1462585	FALSE	FALSE	FALSE
PRJEB14479	ERR1462586	FALSE	FALSE	FALSE
PRJEB14479	ERR1462587	FALSE	FALSE	FALSE
PRJEB14479	ERR1462588	FALSE	FALSE	FALSE
PRJEB14479	ERR1462590	FALSE	FALSE	FALSE
PRJEB14479	ERR1462591	FALSE	FALSE	FALSE
PRJEB14479	ERR1462593	FALSE	FALSE	FALSE
PRJEB14479	ERR1462594	FALSE	FALSE	FALSE
PRJEB14479	ERR1462595	FALSE	FALSE	FALSE
PRJEB14479	ERR1462596	FALSE	FALSE	FALSE
PRJEB14479	ERR1462597	FALSE	FALSE	FALSE
PRJEB14479	ERR1462598	FALSE	FALSE	FALSE
PRJEB14479	ERR1462599	FALSE	FALSE	FALSE
PRJEB14479	ERR1462600	FALSE	FALSE	FALSE
PRJEB14479	ERR1462601	FALSE	FALSE	FALSE
PRJEB14479	ERR1462602	FALSE	FALSE	FALSE
PRJEB14479	ERR1462603	FALSE	FALSE	FALSE
PRJEB14479	ERR1462604	FALSE	FALSE	FALSE
PRJEB14479	ERR1462605	FALSE	FALSE	FALSE
PRJEB14479	ERR1462606	FALSE	FALSE	FALSE
PRJEB14479	ERR1462607	FALSE	FALSE	FALSE
PRJEB14479	ERR1462608	FALSE	FALSE	FALSE
PRJEB14479	ERR1462609	FALSE	FALSE	FALSE
PRJEB14479	ERR1462610	FALSE	FALSE	FALSE
PRJEB14479	ERR1462611	FALSE	FALSE	FALSE
PRJEB14479	ERR1462612	FALSE	FALSE	FALSE
PRJEB14479	ERR1462613	FALSE	FALSE	FALSE
PRJEB14479	ERR1462614	FALSE	FALSE	FALSE
PRJEB14479	ERR1462615	FALSE	FALSE	FALSE
PRJEB14479	ERR1462616	FALSE	FALSE	FALSE
PRJEB14479	ERR1462617	FALSE	FALSE	FALSE
PRJEB14479	ERR1462618	FALSE	FALSE	FALSE
PRJEB14479	ERR1462619	FALSE	FALSE	FALSE
PRJEB14479	ERR1462620	FALSE	FALSE	FALSE
PRJEB14479	ERR1462621	FALSE	FALSE	FALSE
PRJEB14479	ERR1462622	FALSE	FALSE	FALSE
PRJEB14479	ERR1462623	FALSE	FALSE	FALSE
PRJEB14479	ERR1462624	FALSE	FALSE	FALSE
PRJEB14479	ERR1462625	FALSE	FALSE	FALSE
PRJEB14479	ERR1462626	FALSE	FALSE	FALSE
PRJEB14479	ERR1462627	FALSE	FALSE	FALSE
PRJEB14479	ERR1462628	FALSE	FALSE	FALSE
PRJEB14479	ERR1462629	FALSE	FALSE	FALSE
PRJEB14479	ERR1462630	FALSE	FALSE	FALSE
PRJEB14479	ERR1462631	FALSE	FALSE	FALSE
PRJEB14479	ERR1462632	FALSE	FALSE	FALSE
PRJEB14479	ERR1462633	FALSE	FALSE	FALSE
PRJEB14479	ERR1462634	FALSE	FALSE	FALSE
PRJEB14806	ERR1544431	FALSE	FALSE	FALSE
PRJEB14806	ERR1544432	FALSE	FALSE	FALSE
PRJEB14806	ERR1544433	FALSE	FALSE	FALSE
PRJEB14806	ERR1544434	FALSE	FALSE	FALSE
PRJEB14806	ERR1544435	FALSE	FALSE	FALSE
PRJEB14806	ERR1544436	FALSE	FALSE	FALSE
PRJEB14806	ERR1544437	FALSE	FALSE	FALSE
PRJEB14806	ERR1544438	FALSE	FALSE	FALSE
PRJEB14806	ERR1544439	FALSE	FALSE	FALSE
PRJEB14806	ERR1544440	FALSE	FALSE	FALSE
PRJEB14806	ERR1544441	FALSE	FALSE	FALSE
PRJEB14942	ERR1559736	FALSE	FALSE	FALSE
PRJEB14942	ERR1559737	FALSE	FALSE	FALSE
PRJEB14942	ERR1559738	FALSE	FALSE	FALSE
PRJEB14942	ERR1559739	FALSE	FALSE	FALSE
PRJEB14942	ERR1559740	FALSE	FALSE	FALSE
PRJEB14942	ERR1559741	FALSE	FALSE	FALSE
PRJEB14942	ERR1559742	FALSE	FALSE	FALSE
PRJEB14942	ERR1559743	FALSE	FALSE	FALSE
PRJEB15076	ERR1952138	FALSE	FALSE	FALSE
PRJEB15076	ERR1952140	FALSE	FALSE	TRUE
PRJEB15076	ERR1952141	FALSE	FALSE	FALSE
PRJEB15076	ERR1952142	FALSE	FALSE	TRUE
PRJEB15326	ERR1665402	FALSE	FALSE	FALSE
PRJEB15326	ERR1665403	FALSE	FALSE	FALSE
PRJEB15326	ERR1665404	FALSE	FALSE	FALSE
PRJEB15326	ERR1665405	FALSE	FALSE	FALSE
PRJEB15382	ERR1633775	FALSE	FALSE	FALSE
PRJEB15382	ERR1633776	FALSE	FALSE	FALSE
PRJEB15382	ERR1633777	FALSE	FALSE	FALSE
PRJEB15382	ERR1633778	FALSE	FALSE	FALSE
PRJEB15382	ERR1633779	FALSE	FALSE	FALSE
PRJEB15382	ERR1633780	FALSE	FALSE	FALSE
PRJEB15382	ERR1633782	FALSE	FALSE	FALSE
PRJEB15382	ERR1633783	FALSE	FALSE	FALSE
PRJEB15382	ERR1633784	FALSE	FALSE	FALSE
PRJEB15382	ERR1633785	FALSE	FALSE	FALSE
PRJEB15382	ERR1633786	FALSE	FALSE	FALSE
PRJEB15382	ERR1633788	FALSE	FALSE	FALSE
PRJEB15382	ERR1633789	FALSE	FALSE	FALSE
PRJEB15382	ERR1633790	FALSE	FALSE	FALSE
PRJEB15382	ERR1633791	FALSE	FALSE	FALSE
PRJEB15382	ERR1633792	FALSE	FALSE	FALSE
PRJEB15382	ERR1633793	FALSE	FALSE	FALSE
PRJEB15382	ERR1633795	FALSE	FALSE	FALSE
PRJEB15382	ERR1633796	FALSE	FALSE	FALSE
PRJEB15382	ERR1633797	FALSE	FALSE	FALSE
PRJEB15382	ERR1633798	FALSE	FALSE	FALSE
PRJEB15382	ERR1633800	FALSE	FALSE	FALSE
PRJEB15382	ERR1633801	FALSE	FALSE	FALSE
PRJEB15382	ERR1633802	FALSE	FALSE	FALSE
PRJEB15382	ERR1633803	FALSE	FALSE	FALSE
PRJEB15382	ERR1633804	FALSE	FALSE	FALSE
PRJEB15382	ERR1633805	FALSE	FALSE	FALSE
PRJEB15382	ERR1633806	FALSE	FALSE	FALSE
PRJEB15382	ERR1633807	FALSE	FALSE	FALSE
PRJEB15382	ERR1633808	FALSE	FALSE	FALSE
PRJEB15382	ERR1633809	FALSE	FALSE	FALSE
PRJEB15382	ERR1633810	FALSE	FALSE	FALSE
PRJEB15382	ERR1633811	FALSE	FALSE	FALSE
PRJEB15382	ERR1633812	FALSE	FALSE	FALSE
PRJEB15382	ERR1633813	FALSE	FALSE	FALSE
PRJEB15382	ERR1633815	FALSE	FALSE	FALSE
PRJEB15382	ERR1633816	FALSE	FALSE	FALSE
PRJEB15382	ERR1633817	FALSE	FALSE	FALSE
PRJEB15382	ERR1633818	FALSE	FALSE	FALSE
PRJEB15382	ERR1633819	FALSE	FALSE	FALSE
PRJEB15382	ERR1633820	FALSE	FALSE	FALSE
PRJEB15382	ERR1633821	FALSE	FALSE	FALSE
PRJEB15382	ERR1633822	FALSE	FALSE	FALSE
PRJEB15382	ERR1633823	FALSE	FALSE	FALSE
PRJEB15382	ERR1633824	FALSE	FALSE	FALSE
PRJEB15382	ERR1633826	FALSE	FALSE	FALSE
PRJEB15382	ERR1633827	FALSE	FALSE	FALSE
PRJEB15382	ERR1633828	FALSE	FALSE	FALSE
PRJEB15382	ERR1633829	FALSE	FALSE	FALSE
PRJEB15382	ERR1633830	FALSE	FALSE	FALSE
PRJEB15382	ERR1633831	FALSE	FALSE	FALSE
PRJEB15382	ERR1633832	FALSE	FALSE	FALSE
PRJEB15382	ERR1633833	FALSE	FALSE	FALSE
PRJEB15382	ERR1633834	FALSE	FALSE	FALSE
PRJEB15382	ERR1633835	FALSE	FALSE	FALSE
PRJEB15382	ERR1633836	FALSE	FALSE	FALSE
PRJEB15382	ERR1633837	FALSE	FALSE	FALSE
PRJEB15382	ERR1633838	FALSE	FALSE	FALSE
PRJEB15382	ERR1633839	FALSE	FALSE	FALSE
PRJEB15382	ERR1633841	FALSE	FALSE	FALSE
PRJEB15382	ERR1633842	FALSE	FALSE	FALSE
PRJEB15382	ERR1633843	FALSE	FALSE	FALSE
PRJEB15382	ERR1633844	FALSE	FALSE	FALSE
PRJEB15382	ERR1633845	FALSE	FALSE	FALSE
PRJEB15382	ERR1633846	FALSE	FALSE	FALSE
PRJEB15382	ERR1633847	FALSE	FALSE	FALSE
PRJEB15382	ERR1633848	FALSE	FALSE	FALSE
PRJEB15382	ERR1633849	FALSE	FALSE	FALSE
PRJEB15382	ERR1633850	FALSE	FALSE	FALSE
PRJEB15382	ERR1633851	FALSE	FALSE	FALSE
PRJEB15382	ERR1633852	FALSE	FALSE	TRUE
PRJEB15382	ERR1633853	FALSE	FALSE	FALSE
PRJEB15382	ERR1633854	FALSE	FALSE	FALSE
PRJEB15382	ERR1633855	FALSE	FALSE	FALSE
PRJEB15382	ERR1633856	FALSE	FALSE	FALSE
PRJEB15382	ERR1633858	FALSE	FALSE	FALSE
PRJEB15382	ERR1633859	FALSE	FALSE	FALSE
PRJEB15382	ERR1633860	FALSE	FALSE	FALSE
PRJEB15382	ERR1633864	FALSE	FALSE	FALSE
PRJEB15382	ERR1633865	FALSE	FALSE	FALSE
PRJEB15382	ERR1633866	FALSE	FALSE	FALSE
PRJEB15382	ERR1633867	FALSE	FALSE	FALSE
PRJEB15382	ERR1633868	FALSE	FALSE	FALSE
PRJEB15382	ERR1633869	FALSE	FALSE	FALSE
PRJEB15382	ERR1633870	FALSE	FALSE	FALSE
PRJEB15382	ERR1633871	FALSE	FALSE	FALSE
PRJEB15382	ERR1633872	FALSE	FALSE	FALSE
PRJEB15382	ERR1633873	FALSE	FALSE	FALSE
PRJEB15382	ERR1633874	FALSE	FALSE	FALSE
PRJEB15382	ERR1633875	FALSE	FALSE	FALSE
PRJEB15382	ERR1633876	FALSE	FALSE	FALSE
PRJEB15382	ERR1633877	FALSE	FALSE	FALSE
PRJEB15382	ERR1633878	FALSE	FALSE	FALSE
PRJEB15382	ERR1633879	FALSE	FALSE	FALSE
PRJEB15382	ERR1633881	FALSE	FALSE	FALSE
PRJEB15382	ERR1633882	FALSE	FALSE	FALSE
PRJEB15382	ERR1633883	FALSE	FALSE	FALSE
PRJEB15382	ERR1633884	FALSE	FALSE	FALSE
PRJEB15382	ERR1633885	FALSE	FALSE	FALSE
PRJEB15382	ERR1633886	FALSE	FALSE	FALSE
PRJEB15382	ERR1633888	FALSE	FALSE	FALSE
PRJEB15382	ERR1633889	FALSE	FALSE	FALSE
PRJEB15382	ERR1633890	FALSE	FALSE	FALSE
PRJEB15382	ERR1633891	FALSE	FALSE	FALSE
PRJEB15382	ERR1633892	FALSE	FALSE	FALSE
PRJEB15382	ERR1633893	FALSE	FALSE	FALSE
PRJEB15382	ERR1633894	FALSE	FALSE	FALSE
PRJEB15382	ERR1633895	FALSE	FALSE	FALSE
PRJEB15382	ERR1633896	FALSE	FALSE	FALSE
PRJEB15382	ERR1633897	FALSE	FALSE	FALSE
PRJEB15382	ERR1633898	FALSE	FALSE	FALSE
PRJEB15382	ERR1633899	FALSE	FALSE	FALSE
PRJEB15382	ERR1633900	FALSE	FALSE	FALSE
PRJEB15382	ERR1633902	FALSE	FALSE	FALSE
PRJEB15382	ERR1633903	FALSE	FALSE	FALSE
PRJEB15382	ERR1633904	FALSE	FALSE	FALSE
PRJEB15382	ERR1633905	FALSE	FALSE	FALSE
PRJEB15382	ERR1633906	FALSE	FALSE	FALSE
PRJEB15382	ERR1633907	FALSE	FALSE	FALSE
PRJEB15382	ERR1633908	FALSE	FALSE	FALSE
PRJEB15382	ERR1633909	FALSE	FALSE	FALSE
PRJEB15382	ERR1633910	FALSE	FALSE	FALSE
PRJEB15382	ERR1633911	FALSE	FALSE	FALSE
PRJEB15382	ERR1633913	FALSE	FALSE	FALSE
PRJEB15382	ERR1633914	FALSE	FALSE	FALSE
PRJEB15382	ERR1633915	FALSE	FALSE	FALSE
PRJEB15382	ERR1633916	FALSE	FALSE	FALSE
PRJEB15382	ERR1633917	FALSE	FALSE	FALSE
PRJEB15382	ERR1633918	FALSE	FALSE	FALSE
PRJEB15382	ERR1633919	FALSE	FALSE	FALSE
PRJEB15382	ERR1633920	FALSE	FALSE	FALSE
PRJEB15382	ERR1633921	FALSE	FALSE	FALSE
PRJEB15382	ERR1633922	FALSE	FALSE	FALSE
PRJEB15382	ERR1633923	FALSE	FALSE	FALSE
PRJEB15382	ERR1633924	FALSE	FALSE	FALSE
PRJEB15382	ERR1633925	FALSE	FALSE	FALSE
PRJEB15382	ERR1633926	FALSE	FALSE	FALSE
PRJEB15382	ERR1633928	FALSE	FALSE	FALSE
PRJEB15382	ERR1633929	FALSE	FALSE	FALSE
PRJEB15382	ERR1633930	FALSE	FALSE	FALSE
PRJEB15382	ERR1633931	FALSE	FALSE	FALSE
PRJEB15382	ERR1633932	FALSE	FALSE	FALSE
PRJEB15382	ERR1633933	FALSE	FALSE	FALSE
PRJEB15382	ERR1633934	FALSE	FALSE	FALSE
PRJEB15382	ERR1633935	FALSE	FALSE	FALSE
PRJEB15382	ERR1633936	FALSE	FALSE	FALSE
PRJEB15382	ERR1633938	FALSE	FALSE	FALSE
PRJEB15382	ERR1633939	FALSE	FALSE	FALSE
PRJEB15382	ERR1633940	FALSE	FALSE	FALSE
PRJEB15382	ERR1633942	FALSE	FALSE	FALSE
PRJEB15382	ERR1633943	FALSE	FALSE	FALSE
PRJEB15382	ERR1633944	FALSE	FALSE	FALSE
PRJEB15382	ERR1633946	FALSE	FALSE	FALSE
PRJEB15382	ERR1633947	FALSE	FALSE	FALSE
PRJEB15382	ERR1633948	FALSE	FALSE	FALSE
PRJEB15382	ERR1633949	FALSE	FALSE	FALSE
PRJEB15382	ERR1633951	FALSE	FALSE	FALSE
PRJEB15382	ERR1633952	FALSE	FALSE	FALSE
PRJEB15382	ERR1633953	FALSE	FALSE	FALSE
PRJEB15382	ERR1633954	FALSE	FALSE	FALSE
PRJEB15382	ERR1633955	FALSE	FALSE	FALSE
PRJEB15382	ERR1633956	FALSE	FALSE	FALSE
PRJEB15382	ERR1633957	FALSE	FALSE	FALSE
PRJEB15382	ERR1633958	FALSE	FALSE	FALSE
PRJEB15382	ERR1633959	FALSE	FALSE	FALSE
PRJEB15382	ERR1633960	FALSE	FALSE	FALSE
PRJEB15382	ERR1633961	FALSE	FALSE	FALSE
PRJEB15382	ERR1633962	FALSE	FALSE	FALSE
PRJEB15382	ERR1633963	FALSE	FALSE	FALSE
PRJEB15382	ERR1633964	FALSE	FALSE	FALSE
PRJEB1553	ERR894411	FALSE	FALSE	FALSE
PRJEB1553	ERR894412	FALSE	FALSE	FALSE
PRJEB1553	ERR894413	FALSE	FALSE	FALSE
PRJEB1553	ERR894414	FALSE	FALSE	FALSE
PRJEB1553	ERR894415	FALSE	FALSE	FALSE
PRJEB1553	ERR894416	FALSE	FALSE	FALSE
PRJEB1553	ERR894417	FALSE	FALSE	FALSE
PRJEB1553	ERR894418	FALSE	FALSE	FALSE
PRJEB1553	ERR894419	FALSE	FALSE	FALSE
PRJEB1553	ERR894420	FALSE	FALSE	FALSE
PRJEB1553	ERR894421	FALSE	FALSE	FALSE
PRJEB1553	ERR894423	FALSE	FALSE	FALSE
PRJEB1553	ERR894424	FALSE	FALSE	FALSE
PRJEB1553	ERR894425	FALSE	FALSE	FALSE
PRJEB1553	ERR894426	FALSE	FALSE	FALSE
PRJEB1553	ERR894427	FALSE	FALSE	FALSE
PRJEB1553	ERR894428	FALSE	FALSE	FALSE
PRJEB1553	ERR894429	FALSE	FALSE	FALSE
PRJEB1553	ERR894430	FALSE	FALSE	FALSE
PRJEB1553	ERR894431	FALSE	FALSE	FALSE
PRJEB1553	ERR894432	FALSE	FALSE	FALSE
PRJEB1553	ERR894433	FALSE	FALSE	FALSE
PRJEB1553	ERR894434	FALSE	FALSE	FALSE
PRJEB1553	ERR894435	FALSE	FALSE	FALSE
PRJEB1553	ERR894436	FALSE	FALSE	FALSE
PRJEB1553	ERR894437	FALSE	FALSE	FALSE
PRJEB1553	ERR894438	FALSE	FALSE	FALSE
PRJEB1553	ERR894439	FALSE	FALSE	FALSE
PRJEB1553	ERR894440	FALSE	FALSE	FALSE
PRJEB1553	ERR894441	FALSE	FALSE	FALSE
PRJEB1553	ERR894442	FALSE	FALSE	FALSE
PRJEB1553	ERR894443	FALSE	FALSE	FALSE
PRJEB1553	ERR894444	FALSE	FALSE	FALSE
PRJEB15555	ERR1664619	FALSE	FALSE	FALSE
PRJEB15555	ERR1664620	FALSE	FALSE	FALSE
PRJEB15555	ERR1664621	FALSE	FALSE	FALSE
PRJEB15555	ERR1664622	FALSE	FALSE	FALSE
PRJEB15555	ERR1664623	FALSE	FALSE	FALSE
PRJEB15555	ERR1664624	FALSE	FALSE	FALSE
PRJEB15555	ERR1664625	FALSE	FALSE	FALSE
PRJEB15555	ERR1664626	FALSE	FALSE	FALSE
PRJEB15555	ERR1664627	FALSE	FALSE	FALSE
PRJEB15555	ERR1664628	FALSE	FALSE	FALSE
PRJEB15555	ERR1664629	FALSE	FALSE	FALSE
PRJEB15555	ERR1664630	FALSE	FALSE	FALSE
PRJEB15555	ERR1664631	FALSE	FALSE	FALSE
PRJEB15555	ERR1664632	FALSE	FALSE	FALSE
PRJEB15555	ERR1664633	FALSE	FALSE	FALSE
PRJEB15555	ERR1664634	FALSE	FALSE	FALSE
PRJEB15555	ERR1664635	FALSE	FALSE	FALSE
PRJEB15555	ERR1664636	FALSE	FALSE	FALSE
PRJEB15555	ERR1664637	FALSE	FALSE	FALSE
PRJEB15555	ERR1664638	FALSE	FALSE	FALSE
PRJEB15555	ERR1664639	FALSE	FALSE	FALSE
PRJEB15555	ERR1664640	FALSE	FALSE	FALSE
PRJEB15555	ERR1664641	FALSE	FALSE	FALSE
PRJEB15555	ERR1664642	FALSE	FALSE	FALSE
PRJEB15555	ERR1664643	FALSE	FALSE	FALSE
PRJEB15555	ERR1664644	FALSE	FALSE	FALSE
PRJEB15555	ERR1664645	FALSE	FALSE	FALSE
PRJEB15555	ERR1664646	FALSE	FALSE	FALSE
PRJEB15555	ERR1664647	FALSE	FALSE	FALSE
PRJEB15555	ERR1664648	FALSE	FALSE	FALSE
PRJEB15555	ERR1664649	FALSE	FALSE	FALSE
PRJEB15555	ERR1664650	FALSE	FALSE	FALSE
PRJEB15555	ERR1664651	FALSE	FALSE	FALSE
PRJEB15555	ERR1664652	FALSE	FALSE	FALSE
PRJEB15555	ERR1664653	FALSE	FALSE	FALSE
PRJEB15555	ERR1664654	FALSE	FALSE	FALSE
PRJEB15555	ERR1664655	FALSE	FALSE	FALSE
PRJEB15555	ERR1664657	FALSE	FALSE	FALSE
PRJEB15555	ERR1664658	FALSE	FALSE	FALSE
PRJEB15555	ERR1664659	FALSE	FALSE	FALSE
PRJEB15555	ERR1664660	FALSE	FALSE	FALSE
PRJEB15555	ERR1664661	FALSE	FALSE	FALSE
PRJEB15555	ERR1664662	FALSE	FALSE	FALSE
PRJEB15555	ERR1664663	FALSE	FALSE	FALSE
PRJEB15555	ERR1664664	FALSE	FALSE	FALSE
PRJEB15555	ERR1664665	FALSE	FALSE	FALSE
PRJEB15555	ERR1664666	FALSE	FALSE	FALSE
PRJEB15555	ERR1664667	FALSE	FALSE	FALSE
PRJEB15555	ERR1664668	FALSE	FALSE	FALSE
PRJEB15555	ERR1664669	FALSE	FALSE	FALSE
PRJEB15555	ERR1665182	FALSE	FALSE	FALSE
PRJEB15555	ERR1665183	FALSE	FALSE	FALSE
PRJEB15555	ERR1665184	FALSE	FALSE	FALSE
PRJEB15555	ERR1665185	FALSE	FALSE	FALSE
PRJEB15555	ERR1665186	FALSE	FALSE	FALSE
PRJEB15555	ERR1665187	FALSE	FALSE	FALSE
PRJEB15857	ERR1679586	FALSE	FALSE	FALSE
PRJEB15857	ERR1679587	FALSE	FALSE	FALSE
PRJEB15857	ERR1679631	FALSE	FALSE	FALSE
PRJEB15857	ERR1679634	FALSE	FALSE	FALSE
PRJEB15857	ERR1679635	FALSE	FALSE	FALSE
PRJEB15857	ERR1679636	FALSE	FALSE	FALSE
PRJEB15857	ERR1679637	FALSE	FALSE	FALSE
PRJEB15857	ERR1679638	FALSE	FALSE	FALSE
PRJEB15857	ERR1679639	FALSE	FALSE	FALSE
PRJEB15857	ERR1679642	FALSE	FALSE	FALSE
PRJEB15857	ERR1679643	FALSE	FALSE	FALSE
PRJEB15857	ERR1679644	FALSE	FALSE	FALSE
PRJEB15857	ERR1679646	FALSE	FALSE	FALSE
PRJEB15857	ERR1679647	FALSE	FALSE	FALSE
PRJEB15857	ERR1679649	FALSE	FALSE	FALSE
PRJEB15857	ERR1679650	FALSE	FALSE	FALSE
PRJEB15857	ERR1679651	FALSE	FALSE	FALSE
PRJEB15857	ERR1679652	FALSE	FALSE	FALSE
PRJEB15857	ERR1679653	FALSE	FALSE	FALSE
PRJEB15857	ERR1679654	FALSE	FALSE	FALSE
PRJEB15857	ERR1679656	FALSE	FALSE	FALSE
PRJEB15857	ERR1679657	FALSE	FALSE	FALSE
PRJEB16133	ERR1706682	FALSE	FALSE	FALSE
PRJEB16133	ERR1706683	FALSE	FALSE	FALSE
PRJEB16133	ERR1706684	FALSE	FALSE	FALSE
PRJEB16133	ERR1706685	FALSE	FALSE	FALSE
PRJEB16133	ERR1706686	FALSE	FALSE	FALSE
PRJEB16133	ERR1706687	FALSE	FALSE	FALSE
PRJEB16133	ERR1706688	FALSE	FALSE	FALSE
PRJEB16133	ERR1706689	FALSE	FALSE	FALSE
PRJEB16133	ERR1706690	FALSE	FALSE	FALSE
PRJEB16133	ERR1706691	FALSE	FALSE	FALSE
PRJEB16133	ERR1706692	FALSE	FALSE	FALSE
PRJEB16133	ERR1706693	FALSE	FALSE	FALSE
PRJEB16133	ERR1706694	FALSE	FALSE	FALSE
PRJEB17864	ERR1726500	FALSE	FALSE	FALSE
PRJEB17864	ERR1726501	FALSE	FALSE	FALSE
PRJEB17864	ERR1726502	FALSE	FALSE	FALSE
PRJEB17864	ERR1726503	FALSE	FALSE	FALSE
PRJEB1807	ERR262978	FALSE	FALSE	FALSE
PRJEB1807	ERR262979	FALSE	FALSE	FALSE
PRJEB1807	ERR262980	FALSE	FALSE	FALSE
PRJEB1807	ERR262981	FALSE	FALSE	FALSE
PRJEB1807	ERR262982	FALSE	FALSE	FALSE
PRJEB1807	ERR262983	FALSE	FALSE	FALSE
PRJEB1807	ERR262984	FALSE	FALSE	FALSE
PRJEB1807	ERR262985	FALSE	FALSE	FALSE
PRJEB1807	ERR262986	FALSE	FALSE	FALSE
PRJEB1807	ERR262987	FALSE	FALSE	FALSE
PRJEB1807	ERR262988	FALSE	FALSE	FALSE
PRJEB1807	ERR262989	FALSE	FALSE	FALSE
PRJEB18483	ERR1749111	FALSE	FALSE	FALSE
PRJEB18483	ERR1749112	FALSE	FALSE	FALSE
PRJEB18483	ERR1749113	FALSE	FALSE	FALSE
PRJEB18483	ERR1749114	FALSE	FALSE	FALSE
PRJEB18483	ERR1749115	FALSE	FALSE	FALSE
PRJEB18483	ERR1749116	FALSE	FALSE	FALSE
PRJEB18483	ERR1749117	FALSE	FALSE	FALSE
PRJEB18483	ERR1749123	FALSE	FALSE	FALSE
PRJEB18483	ERR1749133	FALSE	FALSE	FALSE
PRJEB18529	ERR1750873	FALSE	FALSE	FALSE
PRJEB18529	ERR1750874	FALSE	FALSE	FALSE
PRJEB18529	ERR1750876	FALSE	FALSE	FALSE
PRJEB18529	ERR1750877	FALSE	FALSE	FALSE
PRJEB18529	ERR1750878	FALSE	FALSE	FALSE
PRJEB18529	ERR1750879	FALSE	FALSE	FALSE
PRJEB18529	ERR1750880	FALSE	FALSE	FALSE
PRJEB18529	ERR1750881	FALSE	FALSE	FALSE
PRJEB18529	ERR1750882	FALSE	FALSE	FALSE
PRJEB18529	ERR1750883	FALSE	FALSE	FALSE
PRJEB18529	ERR1750884	FALSE	FALSE	FALSE
PRJEB18529	ERR1750885	FALSE	FALSE	FALSE
PRJEB18529	ERR1750886	FALSE	FALSE	FALSE
PRJEB18529	ERR1750887	FALSE	FALSE	FALSE
PRJEB18529	ERR1750888	FALSE	FALSE	FALSE
PRJEB18529	ERR1750889	FALSE	FALSE	FALSE
PRJEB18529	ERR1750890	FALSE	FALSE	FALSE
PRJEB18529	ERR1750891	FALSE	FALSE	FALSE
PRJEB18529	ERR1750892	FALSE	FALSE	FALSE
PRJEB18529	ERR1750893	FALSE	FALSE	FALSE
PRJEB18529	ERR1750894	FALSE	FALSE	FALSE
PRJEB18529	ERR1750895	FALSE	FALSE	FALSE
PRJEB18529	ERR1750896	FALSE	FALSE	FALSE
PRJEB18529	ERR1750897	FALSE	FALSE	FALSE
PRJEB18529	ERR1750898	FALSE	FALSE	FALSE
PRJEB18529	ERR1750899	FALSE	FALSE	FALSE
PRJEB18529	ERR1750900	FALSE	FALSE	FALSE
PRJEB18529	ERR1750901	FALSE	FALSE	FALSE
PRJEB18529	ERR1750902	FALSE	FALSE	FALSE
PRJEB18529	ERR1750903	FALSE	FALSE	FALSE
PRJEB18529	ERR1750904	FALSE	FALSE	FALSE
PRJEB18529	ERR1750905	FALSE	FALSE	FALSE
PRJEB18529	ERR1750906	FALSE	FALSE	FALSE
PRJEB18529	ERR1750909	FALSE	FALSE	FALSE
PRJEB18529	ERR1750910	FALSE	FALSE	FALSE
PRJEB18529	ERR1750911	FALSE	FALSE	FALSE
PRJEB18529	ERR1750912	FALSE	FALSE	FALSE
PRJEB18529	ERR1750913	FALSE	FALSE	FALSE
PRJEB18529	ERR1750914	FALSE	FALSE	FALSE
PRJEB18529	ERR1750915	FALSE	FALSE	FALSE
PRJEB18529	ERR1750916	FALSE	FALSE	FALSE
PRJEB18529	ERR1750917	FALSE	FALSE	FALSE
PRJEB18529	ERR1750918	FALSE	FALSE	FALSE
PRJEB18529	ERR1750919	FALSE	FALSE	FALSE
PRJEB18529	ERR1750920	FALSE	FALSE	FALSE
PRJEB18529	ERR1750922	FALSE	FALSE	FALSE
PRJEB18529	ERR1750923	FALSE	FALSE	FALSE
PRJEB18529	ERR1750924	FALSE	FALSE	FALSE
PRJEB18529	ERR1750925	FALSE	FALSE	FALSE
PRJEB18529	ERR1750926	FALSE	FALSE	FALSE
PRJEB18529	ERR1750927	FALSE	FALSE	FALSE
PRJEB18529	ERR1750928	FALSE	FALSE	FALSE
PRJEB18529	ERR1750929	FALSE	FALSE	FALSE
PRJEB18529	ERR1750930	FALSE	FALSE	FALSE
PRJEB18529	ERR1750931	FALSE	FALSE	FALSE
PRJEB18529	ERR1750932	FALSE	FALSE	FALSE
PRJEB18529	ERR1750933	FALSE	FALSE	FALSE
PRJEB18529	ERR1750934	FALSE	FALSE	FALSE
PRJEB18529	ERR1750935	FALSE	FALSE	FALSE
PRJEB18529	ERR1750936	FALSE	FALSE	FALSE
PRJEB18529	ERR1750937	FALSE	FALSE	FALSE
PRJEB18529	ERR1750938	FALSE	FALSE	FALSE
PRJEB18529	ERR1750939	FALSE	FALSE	FALSE
PRJEB18529	ERR1750940	FALSE	FALSE	FALSE
PRJEB18529	ERR1750941	FALSE	FALSE	FALSE
PRJEB18529	ERR1750942	FALSE	FALSE	FALSE
PRJEB18529	ERR1750944	FALSE	FALSE	FALSE
PRJEB18724	ERR1768629	FALSE	FALSE	FALSE
PRJEB18724	ERR1768638	FALSE	FALSE	FALSE
PRJEB19271	ERR1815551	FALSE	FALSE	FALSE
PRJEB19271	ERR1815552	FALSE	FALSE	FALSE
PRJEB19271	ERR1815553	FALSE	FALSE	FALSE
PRJEB19271	ERR1815554	FALSE	FALSE	FALSE
PRJEB19271	ERR1815555	FALSE	FALSE	FALSE
PRJEB19271	ERR1815556	FALSE	FALSE	FALSE
PRJEB19271	ERR1815557	FALSE	FALSE	FALSE
PRJEB1931	ERR275181	FALSE	FALSE	FALSE
PRJEB1931	ERR275182	FALSE	FALSE	FALSE
PRJEB1931	ERR275183	FALSE	FALSE	FALSE
PRJEB1931	ERR275184	FALSE	FALSE	FALSE
PRJEB1931	ERR275185	FALSE	FALSE	FALSE
PRJEB1931	ERR275186	FALSE	FALSE	FALSE
PRJEB1931	ERR275187	FALSE	FALSE	FALSE
PRJEB1931	ERR275188	FALSE	FALSE	FALSE
PRJEB1931	ERR275189	FALSE	FALSE	FALSE
PRJEB1931	ERR275190	FALSE	FALSE	FALSE
PRJEB1931	ERR275191	FALSE	FALSE	FALSE
PRJEB1931	ERR275192	FALSE	FALSE	FALSE
PRJEB1931	ERR275193	FALSE	FALSE	FALSE
PRJEB1931	ERR275194	FALSE	FALSE	FALSE
PRJEB1931	ERR275195	FALSE	FALSE	FALSE
PRJEB1931	ERR275196	FALSE	FALSE	FALSE
PRJEB1931	ERR275197	FALSE	FALSE	FALSE
PRJEB1931	ERR275198	FALSE	FALSE	FALSE
PRJEB1931	ERR275199	FALSE	FALSE	FALSE
PRJEB1931	ERR275200	FALSE	FALSE	FALSE
PRJEB1931	ERR275201	FALSE	FALSE	FALSE
PRJEB1931	ERR275202	FALSE	FALSE	FALSE
PRJEB1931	ERR275203	FALSE	FALSE	FALSE
PRJEB1931	ERR275204	FALSE	FALSE	FALSE
PRJEB1931	ERR275205	FALSE	FALSE	FALSE
PRJEB1931	ERR275206	FALSE	FALSE	FALSE
PRJEB1931	ERR275207	FALSE	FALSE	FALSE
PRJEB1931	ERR275208	FALSE	FALSE	FALSE
PRJEB1931	ERR275209	FALSE	FALSE	FALSE
PRJEB1931	ERR275210	FALSE	FALSE	FALSE
PRJEB1931	ERR275211	FALSE	FALSE	FALSE
PRJEB1931	ERR275212	FALSE	FALSE	FALSE
PRJEB1931	ERR275213	FALSE	FALSE	FALSE
PRJEB1931	ERR275214	FALSE	FALSE	FALSE
PRJEB1931	ERR275215	FALSE	FALSE	FALSE
PRJEB1931	ERR275216	FALSE	FALSE	FALSE
PRJEB1931	ERR275217	FALSE	FALSE	FALSE
PRJEB1931	ERR275218	FALSE	FALSE	FALSE
PRJEB1931	ERR275219	FALSE	FALSE	FALSE
PRJEB1931	ERR275220	FALSE	FALSE	FALSE
PRJEB1931	ERR275221	FALSE	FALSE	FALSE
PRJEB1931	ERR275222	FALSE	FALSE	FALSE
PRJEB1931	ERR275223	FALSE	FALSE	FALSE
PRJEB1931	ERR275224	FALSE	FALSE	FALSE
PRJEB1931	ERR275225	FALSE	FALSE	FALSE
PRJEB1931	ERR275226	FALSE	FALSE	FALSE
PRJEB1931	ERR275227	FALSE	FALSE	FALSE
PRJEB1931	ERR275228	FALSE	FALSE	FALSE
PRJEB1931	ERR275229	FALSE	FALSE	FALSE
PRJEB1931	ERR275230	FALSE	FALSE	FALSE
PRJEB1931	ERR275231	FALSE	FALSE	FALSE
PRJEB1931	ERR275232	FALSE	FALSE	FALSE
PRJEB1931	ERR275233	FALSE	FALSE	FALSE
PRJEB1931	ERR275234	FALSE	FALSE	FALSE
PRJEB1931	ERR275235	FALSE	FALSE	FALSE
PRJEB1931	ERR275236	FALSE	FALSE	FALSE
PRJEB1952	ERR274478	FALSE	FALSE	FALSE
PRJEB1952	ERR274479	FALSE	FALSE	FALSE
PRJEB19976	ERR1880934	FALSE	FALSE	FALSE
PRJEB19976	ERR1880935	FALSE	FALSE	FALSE
PRJEB19976	ERR1880936	FALSE	FALSE	FALSE
PRJEB19976	ERR1880937	FALSE	FALSE	FALSE
PRJEB19976	ERR1880938	FALSE	FALSE	FALSE
PRJEB19976	ERR1880939	FALSE	FALSE	FALSE
PRJEB19976	ERR1880940	FALSE	FALSE	FALSE
PRJEB19976	ERR1880941	FALSE	FALSE	FALSE
PRJEB19976	ERR1880942	FALSE	FALSE	FALSE
PRJEB19976	ERR1880943	FALSE	FALSE	FALSE
PRJEB19976	ERR1880944	FALSE	FALSE	FALSE
PRJEB19976	ERR1880945	FALSE	FALSE	FALSE
PRJEB19976	ERR1880946	FALSE	FALSE	FALSE
PRJEB19976	ERR1880947	FALSE	FALSE	FALSE
PRJEB19976	ERR1880948	FALSE	FALSE	FALSE
PRJEB20214	ERR1949951	FALSE	FALSE	FALSE
PRJEB20214	ERR1949956	FALSE	FALSE	FALSE
PRJEB20214	ERR1949957	FALSE	FALSE	FALSE
PRJEB20214	ERR1949958	FALSE	FALSE	FALSE
PRJEB20214	ERR1949959	FALSE	FALSE	FALSE
PRJEB20214	ERR1949960	FALSE	FALSE	FALSE
PRJEB20214	ERR1949961	FALSE	FALSE	FALSE
PRJEB20214	ERR1949962	FALSE	FALSE	FALSE
PRJEB20214	ERR1949965	FALSE	FALSE	FALSE
PRJEB20214	ERR1949966	FALSE	FALSE	FALSE
PRJEB20214	ERR1949967	FALSE	FALSE	FALSE
PRJEB20214	ERR1949968	FALSE	FALSE	FALSE
PRJEB20214	ERR1949969	FALSE	FALSE	FALSE
PRJEB20214	ERR1949970	FALSE	FALSE	FALSE
PRJEB20214	ERR1949971	FALSE	FALSE	FALSE
PRJEB20214	ERR1949972	FALSE	FALSE	FALSE
PRJEB20214	ERR1949973	FALSE	FALSE	FALSE
PRJEB20214	ERR1949974	FALSE	FALSE	FALSE
PRJEB20214	ERR1949976	FALSE	FALSE	FALSE
PRJEB20214	ERR1949977	FALSE	FALSE	FALSE
PRJEB20214	ERR1949978	FALSE	FALSE	FALSE
PRJEB20214	ERR1949979	FALSE	FALSE	FALSE
PRJEB20214	ERR1949980	FALSE	FALSE	FALSE
PRJEB20214	ERR1949981	FALSE	FALSE	FALSE
PRJEB20214	ERR1949984	FALSE	FALSE	FALSE
PRJEB20214	ERR1949987	FALSE	FALSE	FALSE
PRJEB20214	ERR1949988	FALSE	FALSE	FALSE
PRJEB20214	ERR1949990	FALSE	FALSE	FALSE
PRJEB20214	ERR1949992	FALSE	FALSE	FALSE
PRJEB20214	ERR1949995	FALSE	FALSE	FALSE
PRJEB20214	ERR1949996	FALSE	FALSE	FALSE
PRJEB20214	ERR1949997	FALSE	FALSE	FALSE
PRJEB20214	ERR1949998	FALSE	FALSE	FALSE
PRJEB20214	ERR1950000	FALSE	FALSE	FALSE
PRJEB20214	ERR1950001	FALSE	FALSE	FALSE
PRJEB20214	ERR1950004	FALSE	FALSE	FALSE
PRJEB20214	ERR1950005	FALSE	FALSE	FALSE
PRJEB20214	ERR1950006	FALSE	FALSE	FALSE
PRJEB20214	ERR1950007	FALSE	FALSE	FALSE
PRJEB20214	ERR1950009	FALSE	FALSE	FALSE
PRJEB20214	ERR1950013	FALSE	FALSE	FALSE
PRJEB20214	ERR1950014	FALSE	FALSE	FALSE
PRJEB20214	ERR1950015	FALSE	FALSE	FALSE
PRJEB20214	ERR1950017	FALSE	FALSE	FALSE
PRJEB20214	ERR1950018	FALSE	FALSE	FALSE
PRJEB20214	ERR1950019	FALSE	FALSE	FALSE
PRJEB20214	ERR1950021	FALSE	FALSE	FALSE
PRJEB20214	ERR1950024	FALSE	FALSE	FALSE
PRJEB20214	ERR1950025	FALSE	FALSE	FALSE
PRJEB20214	ERR1950026	FALSE	FALSE	FALSE
PRJEB20214	ERR1950027	FALSE	FALSE	FALSE
PRJEB20214	ERR1950029	FALSE	FALSE	FALSE
PRJEB20214	ERR1950030	FALSE	FALSE	FALSE
PRJEB20214	ERR1950031	FALSE	FALSE	FALSE
PRJEB20214	ERR1950034	FALSE	FALSE	FALSE
PRJEB20214	ERR1950036	FALSE	FALSE	FALSE
PRJEB20214	ERR1950038	FALSE	FALSE	FALSE
PRJEB20214	ERR1950039	FALSE	FALSE	FALSE
PRJEB20214	ERR1950040	FALSE	FALSE	FALSE
PRJEB20214	ERR1950041	FALSE	FALSE	FALSE
PRJEB20214	ERR1950042	FALSE	FALSE	FALSE
PRJEB20214	ERR1950043	FALSE	FALSE	FALSE
PRJEB20214	ERR1950044	FALSE	FALSE	FALSE
PRJEB20214	ERR1950045	FALSE	FALSE	FALSE
PRJEB20214	ERR1950046	FALSE	FALSE	FALSE
PRJEB20214	ERR1950048	FALSE	FALSE	FALSE
PRJEB20214	ERR1950050	FALSE	FALSE	FALSE
PRJEB20214	ERR1950051	FALSE	FALSE	FALSE
PRJEB20214	ERR1950055	FALSE	FALSE	FALSE
PRJEB20214	ERR1950056	FALSE	FALSE	FALSE
PRJEB20214	ERR1950057	FALSE	FALSE	FALSE
PRJEB20214	ERR1950058	FALSE	FALSE	FALSE
PRJEB20214	ERR1950060	FALSE	FALSE	FALSE
PRJEB20214	ERR1950062	FALSE	FALSE	FALSE
PRJEB20214	ERR1950063	FALSE	FALSE	FALSE
PRJEB20214	ERR1950065	FALSE	FALSE	FALSE
PRJEB20214	ERR1950066	FALSE	FALSE	FALSE
PRJEB20214	ERR1950068	FALSE	FALSE	FALSE
PRJEB20214	ERR1950070	FALSE	FALSE	FALSE
PRJEB20214	ERR1950071	FALSE	FALSE	FALSE
PRJEB20214	ERR1950072	FALSE	FALSE	FALSE
PRJEB20214	ERR1950073	FALSE	FALSE	FALSE
PRJEB20214	ERR1950075	FALSE	FALSE	FALSE
PRJEB20214	ERR1950076	FALSE	FALSE	FALSE
PRJEB20214	ERR1950077	FALSE	FALSE	FALSE
PRJEB20214	ERR1950078	FALSE	FALSE	FALSE
PRJEB20214	ERR1950079	FALSE	FALSE	FALSE
PRJEB20214	ERR1950081	FALSE	FALSE	FALSE
PRJEB20214	ERR1950082	FALSE	FALSE	FALSE
PRJEB20214	ERR1950087	FALSE	FALSE	FALSE
PRJEB20214	ERR1950089	FALSE	FALSE	FALSE
PRJEB20214	ERR1950090	FALSE	FALSE	FALSE
PRJEB20214	ERR2228788	FALSE	FALSE	FALSE
PRJEB20214	ERR2228789	FALSE	FALSE	FALSE
PRJEB20214	ERR2228792	FALSE	FALSE	FALSE
PRJEB20214	ERR2228793	FALSE	FALSE	FALSE
PRJEB20214	ERR2228794	FALSE	FALSE	FALSE
PRJEB20214	ERR2228795	FALSE	FALSE	FALSE
PRJEB20214	ERR2228796	FALSE	FALSE	FALSE
PRJEB20214	ERR2228797	FALSE	FALSE	FALSE
PRJEB20214	ERR2228798	FALSE	FALSE	FALSE
PRJEB20214	ERR2228799	FALSE	FALSE	FALSE
PRJEB20214	ERR2228800	FALSE	FALSE	FALSE
PRJEB20214	ERR2228801	FALSE	FALSE	FALSE
PRJEB20214	ERR2228802	FALSE	FALSE	FALSE
PRJEB20214	ERR2228803	FALSE	FALSE	FALSE
PRJEB20214	ERR2228805	FALSE	FALSE	FALSE
PRJEB20214	ERR2228807	FALSE	FALSE	FALSE
PRJEB20214	ERR2228808	FALSE	FALSE	FALSE
PRJEB20214	ERR2228809	FALSE	FALSE	FALSE
PRJEB20214	ERR2228812	FALSE	FALSE	FALSE
PRJEB20214	ERR2228813	FALSE	FALSE	FALSE
PRJEB20214	ERR2228814	FALSE	FALSE	FALSE
PRJEB20214	ERR2228815	FALSE	FALSE	FALSE
PRJEB20214	ERR2228816	FALSE	FALSE	FALSE
PRJEB20214	ERR2228818	FALSE	FALSE	FALSE
PRJEB20214	ERR2228820	FALSE	FALSE	FALSE
PRJEB20214	ERR2228821	FALSE	FALSE	FALSE
PRJEB20214	ERR2228824	FALSE	FALSE	FALSE
PRJEB20214	ERR2228825	FALSE	FALSE	FALSE
PRJEB20214	ERR2228826	FALSE	FALSE	FALSE
PRJEB20214	ERR2228828	FALSE	FALSE	FALSE
PRJEB20214	ERR2228829	FALSE	FALSE	FALSE
PRJEB20214	ERR2228830	FALSE	FALSE	FALSE
PRJEB20214	ERR2228833	FALSE	FALSE	FALSE
PRJEB20214	ERR2228834	FALSE	FALSE	FALSE
PRJEB20214	ERR2228835	FALSE	FALSE	FALSE
PRJEB20214	ERR2228836	FALSE	FALSE	FALSE
PRJEB20214	ERR2228837	FALSE	FALSE	FALSE
PRJEB20214	ERR2228838	FALSE	FALSE	FALSE
PRJEB20214	ERR2228839	FALSE	FALSE	FALSE
PRJEB20214	ERR2228841	FALSE	FALSE	FALSE
PRJEB20214	ERR2228842	FALSE	FALSE	FALSE
PRJEB20214	ERR2228843	FALSE	FALSE	FALSE
PRJEB20214	ERR2228844	FALSE	FALSE	FALSE
PRJEB20214	ERR2228845	FALSE	FALSE	FALSE
PRJEB20214	ERR2228846	FALSE	FALSE	FALSE
PRJEB20214	ERR2228847	FALSE	FALSE	FALSE
PRJEB20214	ERR2228848	FALSE	FALSE	FALSE
PRJEB20214	ERR2228849	FALSE	FALSE	FALSE
PRJEB20214	ERR2228850	FALSE	FALSE	FALSE
PRJEB20214	ERR2228851	FALSE	FALSE	FALSE
PRJEB20214	ERR2228852	FALSE	FALSE	FALSE
PRJEB20214	ERR2228853	FALSE	FALSE	FALSE
PRJEB20214	ERR2228854	FALSE	FALSE	FALSE
PRJEB20214	ERR2228855	FALSE	FALSE	FALSE
PRJEB20214	ERR2228856	FALSE	FALSE	FALSE
PRJEB20214	ERR2228857	FALSE	FALSE	FALSE
PRJEB20214	ERR2228858	FALSE	FALSE	FALSE
PRJEB20214	ERR2228861	FALSE	FALSE	FALSE
PRJEB20214	ERR2228862	FALSE	FALSE	FALSE
PRJEB20214	ERR2228863	FALSE	FALSE	FALSE
PRJEB20214	ERR2228864	FALSE	FALSE	FALSE
PRJEB20214	ERR2228865	FALSE	FALSE	FALSE
PRJEB20214	ERR2228866	FALSE	FALSE	FALSE
PRJEB20214	ERR2228869	FALSE	FALSE	FALSE
PRJEB20214	ERR2228870	FALSE	FALSE	FALSE
PRJEB20214	ERR2228871	FALSE	FALSE	FALSE
PRJEB20214	ERR2228872	FALSE	FALSE	FALSE
PRJEB20214	ERR2228873	FALSE	FALSE	FALSE
PRJEB20214	ERR2228876	FALSE	FALSE	FALSE
PRJEB20214	ERR2228877	FALSE	FALSE	FALSE
PRJEB20214	ERR2228880	FALSE	FALSE	FALSE
PRJEB20214	ERR2228881	FALSE	FALSE	FALSE
PRJEB20214	ERR2228882	FALSE	FALSE	FALSE
PRJEB20214	ERR2228883	FALSE	FALSE	FALSE
PRJEB20214	ERR2228884	FALSE	FALSE	FALSE
PRJEB20214	ERR2228885	FALSE	FALSE	FALSE
PRJEB20214	ERR2228886	FALSE	FALSE	FALSE
PRJEB20214	ERR2228887	FALSE	FALSE	FALSE
PRJEB20214	ERR2228889	FALSE	FALSE	FALSE
PRJEB20214	ERR2228892	FALSE	FALSE	FALSE
PRJEB20214	ERR2228893	FALSE	FALSE	FALSE
PRJEB20214	ERR2228895	FALSE	FALSE	FALSE
PRJEB20214	ERR2228896	FALSE	FALSE	FALSE
PRJEB20214	ERR2228898	FALSE	FALSE	FALSE
PRJEB20214	ERR2228900	FALSE	FALSE	FALSE
PRJEB20214	ERR2228901	FALSE	FALSE	FALSE
PRJEB20214	ERR2228906	FALSE	FALSE	FALSE
PRJEB20214	ERR2228907	FALSE	FALSE	FALSE
PRJEB20214	ERR2228908	FALSE	FALSE	FALSE
PRJEB20214	ERR2228910	FALSE	FALSE	FALSE
PRJEB20214	ERR2228911	FALSE	FALSE	FALSE
PRJEB20214	ERR2228912	FALSE	FALSE	FALSE
PRJEB20214	ERR2228913	FALSE	FALSE	FALSE
PRJEB20214	ERR2228914	FALSE	FALSE	FALSE
PRJEB20214	ERR2228916	FALSE	FALSE	FALSE
PRJEB20214	ERR2228917	FALSE	FALSE	FALSE
PRJEB20214	ERR2228918	FALSE	FALSE	FALSE
PRJEB20214	ERR2228919	FALSE	FALSE	FALSE
PRJEB20214	ERR2228920	FALSE	FALSE	FALSE
PRJEB20214	ERR2228921	FALSE	FALSE	FALSE
PRJEB20214	ERR2228922	FALSE	FALSE	FALSE
PRJEB20214	ERR2228923	FALSE	FALSE	FALSE
PRJEB20214	ERR2228924	FALSE	FALSE	FALSE
PRJEB20214	ERR2228925	FALSE	FALSE	FALSE
PRJEB20214	ERR2228926	FALSE	FALSE	FALSE
PRJEB20214	ERR2228927	FALSE	FALSE	FALSE
PRJEB20214	ERR2228928	FALSE	FALSE	FALSE
PRJEB20214	ERR2228929	FALSE	FALSE	FALSE
PRJEB20214	ERR2228930	FALSE	FALSE	FALSE
PRJEB20214	ERR2228931	FALSE	FALSE	FALSE
PRJEB20214	ERR2228932	FALSE	FALSE	FALSE
PRJEB20214	ERR2228933	FALSE	FALSE	FALSE
PRJEB20214	ERR2228934	FALSE	FALSE	FALSE
PRJEB20214	ERR2228935	FALSE	FALSE	FALSE
PRJEB20214	ERR2228936	FALSE	FALSE	FALSE
PRJEB20214	ERR2228937	FALSE	FALSE	FALSE
PRJEB20214	ERR2228938	FALSE	FALSE	FALSE
PRJEB20214	ERR2228939	FALSE	FALSE	FALSE
PRJEB20214	ERR2228940	FALSE	FALSE	FALSE
PRJEB20214	ERR2228941	FALSE	FALSE	FALSE
PRJEB20214	ERR2228942	FALSE	FALSE	FALSE
PRJEB20214	ERR2228943	FALSE	FALSE	FALSE
PRJEB20214	ERR2228944	FALSE	FALSE	FALSE
PRJEB20214	ERR2228945	FALSE	FALSE	FALSE
PRJEB20214	ERR2228946	FALSE	FALSE	FALSE
PRJEB20214	ERR2228947	FALSE	FALSE	FALSE
PRJEB20214	ERR2228948	FALSE	FALSE	FALSE
PRJEB20214	ERR2228949	FALSE	FALSE	FALSE
PRJEB20214	ERR2228950	FALSE	FALSE	FALSE
PRJEB20214	ERR2228951	FALSE	FALSE	FALSE
PRJEB20214	ERR2228952	FALSE	FALSE	FALSE
PRJEB20214	ERR2228953	FALSE	FALSE	FALSE
PRJEB20214	ERR2228954	FALSE	FALSE	FALSE
PRJEB20214	ERR2228955	FALSE	FALSE	FALSE
PRJEB20214	ERR2228956	FALSE	FALSE	FALSE
PRJEB20214	ERR2228958	FALSE	FALSE	FALSE
PRJEB20214	ERR2228960	FALSE	FALSE	FALSE
PRJEB20214	ERR2228961	FALSE	FALSE	FALSE
PRJEB20214	ERR2228962	FALSE	FALSE	FALSE
PRJEB20214	ERR2228963	FALSE	FALSE	FALSE
PRJEB20214	ERR2228964	FALSE	FALSE	FALSE
PRJEB20214	ERR2228966	FALSE	FALSE	FALSE
PRJEB20214	ERR2228967	FALSE	FALSE	FALSE
PRJEB20214	ERR2228968	FALSE	FALSE	FALSE
PRJEB20214	ERR2228969	FALSE	FALSE	FALSE
PRJEB20214	ERR2228971	FALSE	FALSE	FALSE
PRJEB20214	ERR2228972	FALSE	FALSE	FALSE
PRJEB20214	ERR2228973	FALSE	FALSE	FALSE
PRJEB20214	ERR2228974	FALSE	FALSE	FALSE
PRJEB20214	ERR2228975	FALSE	FALSE	FALSE
PRJEB20214	ERR2228978	FALSE	FALSE	FALSE
PRJEB20214	ERR2228979	FALSE	FALSE	FALSE
PRJEB20214	ERR2228980	FALSE	FALSE	FALSE
PRJEB20214	ERR2228982	FALSE	FALSE	FALSE
PRJEB20214	ERR2228983	FALSE	FALSE	FALSE
PRJEB20214	ERR2228986	FALSE	FALSE	FALSE
PRJEB20214	ERR2228987	FALSE	FALSE	FALSE
PRJEB20214	ERR2228988	FALSE	FALSE	FALSE
PRJEB20214	ERR2228989	FALSE	FALSE	FALSE
PRJEB20214	ERR2228990	FALSE	FALSE	FALSE
PRJEB20214	ERR2228991	FALSE	FALSE	FALSE
PRJEB20214	ERR2228992	FALSE	FALSE	FALSE
PRJEB20214	ERR2228995	FALSE	FALSE	FALSE
PRJEB20214	ERR2228996	FALSE	FALSE	FALSE
PRJEB20214	ERR2228997	FALSE	FALSE	FALSE
PRJEB20214	ERR2229001	FALSE	FALSE	FALSE
PRJEB20214	ERR2229003	FALSE	FALSE	FALSE
PRJEB20214	ERR2229004	FALSE	FALSE	FALSE
PRJEB20214	ERR2229006	FALSE	FALSE	FALSE
PRJEB20214	ERR2229007	FALSE	FALSE	FALSE
PRJEB20214	ERR2229008	FALSE	FALSE	FALSE
PRJEB20214	ERR2229009	FALSE	FALSE	FALSE
PRJEB20214	ERR2229011	FALSE	FALSE	FALSE
PRJEB20214	ERR2229013	FALSE	FALSE	FALSE
PRJEB20214	ERR2229014	FALSE	FALSE	FALSE
PRJEB20214	ERR2229015	FALSE	FALSE	FALSE
PRJEB20214	ERR2229017	FALSE	FALSE	FALSE
PRJEB20214	ERR2229019	FALSE	FALSE	FALSE
PRJEB20214	ERR2229020	FALSE	FALSE	FALSE
PRJEB20214	ERR2229023	FALSE	FALSE	FALSE
PRJEB20214	ERR2229024	FALSE	FALSE	FALSE
PRJEB20214	ERR2229025	FALSE	FALSE	FALSE
PRJEB20214	ERR2229026	FALSE	FALSE	FALSE
PRJEB20214	ERR2229027	FALSE	FALSE	FALSE
PRJEB20214	ERR2229028	FALSE	FALSE	FALSE
PRJEB20214	ERR2229029	FALSE	FALSE	FALSE
PRJEB20214	ERR2229030	FALSE	FALSE	FALSE
PRJEB20214	ERR2229034	FALSE	FALSE	FALSE
PRJEB20214	ERR2229035	FALSE	FALSE	FALSE
PRJEB20214	ERR2229037	FALSE	FALSE	FALSE
PRJEB20214	ERR2229039	FALSE	FALSE	FALSE
PRJEB20214	ERR2229042	FALSE	FALSE	FALSE
PRJEB20214	ERR2229045	FALSE	FALSE	FALSE
PRJEB20214	ERR2229046	FALSE	FALSE	FALSE
PRJEB20214	ERR2229047	FALSE	FALSE	FALSE
PRJEB20214	ERR2229048	FALSE	FALSE	FALSE
PRJEB20214	ERR2229049	FALSE	FALSE	FALSE
PRJEB20214	ERR2229051	FALSE	FALSE	FALSE
PRJEB20214	ERR2229052	FALSE	FALSE	FALSE
PRJEB20214	ERR2229053	FALSE	FALSE	FALSE
PRJEB20214	ERR2229054	FALSE	FALSE	FALSE
PRJEB20214	ERR2229058	FALSE	FALSE	FALSE
PRJEB20214	ERR2229060	FALSE	FALSE	FALSE
PRJEB20214	ERR2229061	FALSE	FALSE	FALSE
PRJEB20214	ERR2229063	FALSE	FALSE	FALSE
PRJEB20214	ERR2229064	FALSE	FALSE	FALSE
PRJEB20214	ERR2229066	FALSE	FALSE	FALSE
PRJEB20214	ERR2229067	FALSE	FALSE	FALSE
PRJEB20214	ERR2229068	FALSE	FALSE	FALSE
PRJEB20214	ERR2229069	FALSE	FALSE	FALSE
PRJEB20214	ERR2229073	FALSE	FALSE	FALSE
PRJEB20214	ERR2229075	FALSE	FALSE	FALSE
PRJEB20214	ERR2229077	FALSE	FALSE	FALSE
PRJEB20214	ERR2229079	FALSE	FALSE	FALSE
PRJEB20214	ERR2229081	FALSE	FALSE	FALSE
PRJEB20214	ERR2229083	FALSE	FALSE	FALSE
PRJEB20214	ERR2229084	FALSE	FALSE	FALSE
PRJEB20214	ERR2229086	FALSE	FALSE	FALSE
PRJEB20214	ERR2229087	FALSE	FALSE	FALSE
PRJEB20214	ERR2229094	FALSE	FALSE	FALSE
PRJEB20214	ERR2229097	FALSE	FALSE	FALSE
PRJEB20214	ERR2229099	FALSE	FALSE	FALSE
PRJEB20214	ERR2229101	FALSE	FALSE	FALSE
PRJEB20214	ERR2229102	FALSE	FALSE	FALSE
PRJEB20214	ERR2229106	FALSE	FALSE	FALSE
PRJEB20214	ERR2229108	FALSE	FALSE	FALSE
PRJEB20214	ERR2229109	FALSE	FALSE	FALSE
PRJEB20214	ERR2229110	FALSE	FALSE	FALSE
PRJEB20214	ERR2229112	FALSE	FALSE	FALSE
PRJEB20214	ERR2229114	FALSE	FALSE	FALSE
PRJEB20214	ERR2229117	FALSE	FALSE	FALSE
PRJEB20214	ERR2229123	FALSE	FALSE	FALSE
PRJEB20214	ERR2229124	FALSE	FALSE	FALSE
PRJEB20214	ERR2229126	FALSE	FALSE	FALSE
PRJEB20214	ERR2229128	FALSE	FALSE	FALSE
PRJEB20214	ERR2229130	FALSE	FALSE	FALSE
PRJEB20214	ERR2229131	FALSE	FALSE	FALSE
PRJEB20214	ERR2229137	FALSE	FALSE	FALSE
PRJEB20214	ERR2229148	FALSE	FALSE	FALSE
PRJEB20214	ERR2229150	FALSE	FALSE	FALSE
PRJEB20214	ERR2229151	FALSE	FALSE	FALSE
PRJEB20214	ERR2229153	FALSE	FALSE	FALSE
PRJEB20214	ERR2229159	FALSE	FALSE	FALSE
PRJEB20214	ERR2229164	FALSE	FALSE	FALSE
PRJEB20214	ERR2229167	FALSE	FALSE	FALSE
PRJEB20214	ERR2229173	FALSE	FALSE	FALSE
PRJEB20214	ERR2229174	FALSE	FALSE	FALSE
PRJEB20214	ERR2229178	FALSE	FALSE	FALSE
PRJEB20214	ERR2229183	FALSE	FALSE	FALSE
PRJEB20214	ERR2229185	FALSE	FALSE	FALSE
PRJEB20214	ERR2229186	FALSE	FALSE	FALSE
PRJEB20214	ERR2229187	FALSE	FALSE	FALSE
PRJEB20214	ERR2229188	FALSE	FALSE	FALSE
PRJEB20214	ERR2229189	FALSE	FALSE	FALSE
PRJEB20214	ERR2229191	FALSE	FALSE	FALSE
PRJEB20214	ERR2229192	FALSE	FALSE	FALSE
PRJEB20214	ERR2229193	FALSE	FALSE	FALSE
PRJEB20214	ERR2229194	FALSE	FALSE	FALSE
PRJEB20214	ERR2229196	FALSE	FALSE	FALSE
PRJEB20214	ERR2229199	FALSE	FALSE	FALSE
PRJEB20214	ERR2229201	FALSE	FALSE	FALSE
PRJEB20214	ERR2229202	FALSE	FALSE	FALSE
PRJEB20214	ERR2229203	FALSE	FALSE	FALSE
PRJEB20214	ERR2229204	FALSE	FALSE	FALSE
PRJEB20214	ERR2229206	FALSE	FALSE	FALSE
PRJEB20214	ERR2229207	FALSE	FALSE	FALSE
PRJEB20214	ERR2229210	FALSE	FALSE	FALSE
PRJEB20214	ERR2229212	FALSE	FALSE	FALSE
PRJEB20214	ERR2229214	FALSE	FALSE	FALSE
PRJEB20214	ERR2229216	FALSE	FALSE	FALSE
PRJEB20214	ERR2229218	FALSE	FALSE	FALSE
PRJEB20214	ERR2229220	FALSE	FALSE	FALSE
PRJEB20214	ERR2229222	FALSE	FALSE	FALSE
PRJEB20214	ERR2229224	FALSE	FALSE	FALSE
PRJEB20214	ERR2229226	FALSE	FALSE	FALSE
PRJEB20214	ERR2229227	FALSE	FALSE	FALSE
PRJEB20214	ERR2229230	FALSE	FALSE	FALSE
PRJEB20214	ERR2229231	FALSE	FALSE	FALSE
PRJEB20214	ERR2229232	FALSE	FALSE	FALSE
PRJEB20214	ERR2229234	FALSE	FALSE	FALSE
PRJEB20214	ERR2229237	FALSE	FALSE	FALSE
PRJEB20214	ERR2229238	FALSE	FALSE	FALSE
PRJEB20214	ERR2229239	FALSE	FALSE	FALSE
PRJEB20214	ERR2229240	FALSE	FALSE	FALSE
PRJEB20214	ERR2229241	FALSE	FALSE	FALSE
PRJEB20214	ERR2229242	FALSE	FALSE	FALSE
PRJEB20214	ERR2229243	FALSE	FALSE	FALSE
PRJEB20214	ERR2229244	FALSE	FALSE	FALSE
PRJEB20214	ERR2229245	FALSE	FALSE	FALSE
PRJEB20214	ERR2229246	FALSE	FALSE	FALSE
PRJEB20214	ERR2229247	FALSE	FALSE	FALSE
PRJEB20214	ERR2229248	FALSE	FALSE	FALSE
PRJEB20214	ERR2229249	FALSE	FALSE	FALSE
PRJEB20214	ERR2229250	FALSE	FALSE	FALSE
PRJEB20214	ERR2229251	FALSE	FALSE	FALSE
PRJEB20214	ERR2229252	FALSE	FALSE	FALSE
PRJEB20214	ERR2229253	FALSE	FALSE	FALSE
PRJEB20214	ERR2229254	FALSE	FALSE	FALSE
PRJEB20214	ERR2229255	FALSE	FALSE	FALSE
PRJEB20214	ERR2229256	FALSE	FALSE	FALSE
PRJEB20214	ERR2229257	FALSE	FALSE	FALSE
PRJEB20214	ERR2229258	FALSE	FALSE	FALSE
PRJEB20214	ERR2229259	FALSE	FALSE	FALSE
PRJEB20214	ERR2229260	FALSE	FALSE	FALSE
PRJEB20214	ERR2229261	FALSE	FALSE	FALSE
PRJEB20214	ERR2229262	FALSE	FALSE	FALSE
PRJEB20214	ERR2229263	FALSE	FALSE	FALSE
PRJEB20214	ERR2229265	FALSE	FALSE	FALSE
PRJEB20214	ERR2229266	FALSE	FALSE	FALSE
PRJEB20214	ERR2229267	FALSE	FALSE	FALSE
PRJEB20214	ERR2229268	FALSE	FALSE	FALSE
PRJEB20214	ERR2229269	FALSE	FALSE	FALSE
PRJEB20214	ERR2229270	FALSE	FALSE	FALSE
PRJEB20214	ERR2229271	FALSE	FALSE	FALSE
PRJEB20214	ERR2229272	FALSE	FALSE	FALSE
PRJEB20214	ERR2229273	FALSE	FALSE	FALSE
PRJEB20214	ERR2229274	FALSE	FALSE	FALSE
PRJEB20214	ERR2229275	FALSE	FALSE	FALSE
PRJEB20214	ERR2229276	FALSE	FALSE	FALSE
PRJEB20214	ERR2229277	FALSE	FALSE	FALSE
PRJEB20214	ERR2229278	FALSE	FALSE	FALSE
PRJEB20214	ERR2229279	FALSE	FALSE	FALSE
PRJEB20214	ERR2229280	FALSE	FALSE	FALSE
PRJEB20214	ERR2229281	FALSE	FALSE	FALSE
PRJEB20214	ERR2229282	FALSE	FALSE	FALSE
PRJEB20214	ERR2229283	FALSE	FALSE	FALSE
PRJEB20214	ERR2229284	FALSE	FALSE	FALSE
PRJEB20214	ERR2229285	FALSE	FALSE	FALSE
PRJEB20214	ERR2229286	FALSE	FALSE	FALSE
PRJEB20214	ERR2229287	FALSE	FALSE	FALSE
PRJEB20214	ERR2229288	FALSE	FALSE	FALSE
PRJEB20214	ERR2229289	FALSE	FALSE	FALSE
PRJEB20214	ERR2229290	FALSE	FALSE	FALSE
PRJEB20214	ERR2229291	FALSE	FALSE	FALSE
PRJEB20214	ERR2229292	FALSE	FALSE	FALSE
PRJEB20214	ERR2229293	FALSE	FALSE	FALSE
PRJEB20214	ERR2229294	FALSE	FALSE	FALSE
PRJEB20214	ERR2229295	FALSE	FALSE	FALSE
PRJEB20214	ERR2229296	FALSE	FALSE	FALSE
PRJEB20214	ERR2229297	FALSE	FALSE	FALSE
PRJEB20214	ERR2229298	FALSE	FALSE	FALSE
PRJEB20214	ERR2229299	FALSE	FALSE	FALSE
PRJEB20214	ERR2229300	FALSE	FALSE	FALSE
PRJEB20214	ERR2229301	FALSE	FALSE	FALSE
PRJEB20214	ERR2229302	FALSE	FALSE	FALSE
PRJEB20214	ERR2229303	FALSE	FALSE	FALSE
PRJEB20214	ERR2229304	FALSE	FALSE	FALSE
PRJEB20214	ERR2229305	FALSE	FALSE	FALSE
PRJEB20214	ERR2229306	FALSE	FALSE	FALSE
PRJEB20214	ERR2229307	FALSE	FALSE	FALSE
PRJEB20214	ERR2229308	FALSE	FALSE	FALSE
PRJEB20214	ERR2229309	FALSE	FALSE	FALSE
PRJEB20214	ERR2229310	FALSE	FALSE	FALSE
PRJEB20214	ERR2229311	FALSE	FALSE	FALSE
PRJEB20214	ERR2229314	FALSE	FALSE	FALSE
PRJEB20214	ERR2229317	FALSE	FALSE	FALSE
PRJEB20214	ERR2229318	FALSE	FALSE	FALSE
PRJEB20214	ERR2229319	FALSE	FALSE	FALSE
PRJEB20214	ERR2229320	FALSE	FALSE	FALSE
PRJEB20214	ERR2229322	FALSE	FALSE	FALSE
PRJEB20214	ERR2229324	FALSE	FALSE	FALSE
PRJEB20214	ERR2229325	FALSE	FALSE	FALSE
PRJEB20214	ERR2229326	FALSE	FALSE	FALSE
PRJEB20214	ERR2229327	FALSE	FALSE	FALSE
PRJEB20214	ERR2229328	FALSE	FALSE	FALSE
PRJEB20214	ERR2229329	FALSE	FALSE	FALSE
PRJEB20214	ERR2229330	FALSE	FALSE	FALSE
PRJEB20214	ERR2229331	FALSE	FALSE	FALSE
PRJEB20214	ERR2229333	FALSE	FALSE	FALSE
PRJEB20214	ERR2229334	FALSE	FALSE	FALSE
PRJEB20214	ERR2229335	FALSE	FALSE	FALSE
PRJEB20214	ERR2229338	FALSE	FALSE	FALSE
PRJEB20214	ERR2229339	FALSE	FALSE	FALSE
PRJEB20214	ERR2229340	FALSE	FALSE	FALSE
PRJEB20214	ERR2229341	FALSE	FALSE	FALSE
PRJEB20214	ERR2229342	FALSE	FALSE	FALSE
PRJEB20214	ERR2229343	FALSE	FALSE	FALSE
PRJEB20214	ERR2229344	FALSE	FALSE	FALSE
PRJEB20214	ERR2229345	FALSE	FALSE	FALSE
PRJEB20214	ERR2229346	FALSE	FALSE	FALSE
PRJEB20214	ERR2229347	FALSE	FALSE	FALSE
PRJEB20214	ERR2229348	FALSE	FALSE	FALSE
PRJEB20214	ERR2229349	FALSE	FALSE	FALSE
PRJEB20214	ERR2229350	FALSE	FALSE	FALSE
PRJEB20214	ERR2229351	FALSE	FALSE	FALSE
PRJEB20214	ERR2229352	FALSE	FALSE	FALSE
PRJEB20214	ERR2229353	FALSE	FALSE	FALSE
PRJEB20214	ERR2229354	FALSE	FALSE	FALSE
PRJEB20214	ERR2229355	FALSE	FALSE	FALSE
PRJEB20214	ERR2229356	FALSE	FALSE	FALSE
PRJEB20214	ERR2229357	FALSE	FALSE	FALSE
PRJEB20214	ERR2229359	FALSE	FALSE	FALSE
PRJEB20214	ERR2229360	FALSE	FALSE	FALSE
PRJEB20214	ERR2229361	FALSE	FALSE	FALSE
PRJEB20214	ERR2229362	FALSE	FALSE	FALSE
PRJEB20214	ERR2229363	FALSE	FALSE	FALSE
PRJEB20214	ERR2229364	FALSE	FALSE	FALSE
PRJEB20214	ERR2229365	FALSE	FALSE	FALSE
PRJEB20214	ERR2229366	FALSE	FALSE	FALSE
PRJEB20214	ERR2229367	FALSE	FALSE	FALSE
PRJEB20214	ERR2229369	FALSE	FALSE	FALSE
PRJEB20214	ERR2229370	FALSE	FALSE	FALSE
PRJEB20214	ERR2229371	FALSE	FALSE	FALSE
PRJEB20214	ERR2229372	FALSE	FALSE	FALSE
PRJEB20214	ERR2229373	FALSE	FALSE	FALSE
PRJEB20214	ERR2229374	FALSE	FALSE	FALSE
PRJEB20214	ERR2229375	FALSE	FALSE	FALSE
PRJEB20214	ERR2229376	FALSE	FALSE	FALSE
PRJEB20214	ERR2229377	FALSE	FALSE	FALSE
PRJEB20214	ERR2229378	FALSE	FALSE	FALSE
PRJEB20214	ERR2229379	FALSE	FALSE	FALSE
PRJEB20214	ERR2229380	FALSE	FALSE	FALSE
PRJEB20214	ERR2229381	FALSE	FALSE	FALSE
PRJEB20214	ERR2229382	FALSE	FALSE	FALSE
PRJEB20214	ERR2229383	FALSE	FALSE	FALSE
PRJEB20214	ERR2229385	FALSE	FALSE	FALSE
PRJEB20214	ERR2229390	FALSE	FALSE	FALSE
PRJEB20214	ERR2229392	FALSE	FALSE	FALSE
PRJEB20214	ERR2229393	FALSE	FALSE	FALSE
PRJEB20214	ERR2229395	FALSE	FALSE	FALSE
PRJEB20214	ERR2229398	FALSE	FALSE	FALSE
PRJEB20214	ERR2229400	FALSE	FALSE	FALSE
PRJEB20214	ERR2229401	FALSE	FALSE	FALSE
PRJEB20214	ERR2229402	FALSE	FALSE	FALSE
PRJEB20214	ERR2229404	FALSE	FALSE	FALSE
PRJEB20214	ERR2229408	FALSE	FALSE	FALSE
PRJEB20214	ERR2229412	FALSE	FALSE	FALSE
PRJEB20214	ERR2229416	FALSE	FALSE	FALSE
PRJEB20214	ERR2229419	FALSE	FALSE	FALSE
PRJEB20214	ERR2229421	FALSE	FALSE	FALSE
PRJEB20214	ERR2229426	FALSE	FALSE	FALSE
PRJEB20214	ERR2229430	FALSE	FALSE	FALSE
PRJEB20214	ERR2229432	FALSE	FALSE	FALSE
PRJEB20214	ERR2229434	FALSE	FALSE	FALSE
PRJEB20214	ERR2229440	FALSE	FALSE	FALSE
PRJEB20214	ERR2229441	FALSE	FALSE	FALSE
PRJEB20214	ERR2229442	FALSE	FALSE	FALSE
PRJEB20214	ERR2229445	FALSE	FALSE	FALSE
PRJEB20214	ERR2229448	FALSE	FALSE	FALSE
PRJEB20214	ERR2229449	FALSE	FALSE	FALSE
PRJEB20214	ERR2229450	FALSE	FALSE	FALSE
PRJEB20214	ERR2229451	FALSE	FALSE	FALSE
PRJEB20214	ERR2229452	FALSE	FALSE	FALSE
PRJEB20214	ERR2229453	FALSE	FALSE	FALSE
PRJEB20214	ERR2229454	FALSE	FALSE	FALSE
PRJEB20214	ERR2229455	FALSE	FALSE	FALSE
PRJEB20214	ERR2229456	FALSE	FALSE	FALSE
PRJEB20214	ERR2229457	FALSE	FALSE	FALSE
PRJEB20214	ERR2229458	FALSE	FALSE	FALSE
PRJEB20214	ERR2229459	FALSE	FALSE	FALSE
PRJEB20214	ERR2229460	FALSE	FALSE	FALSE
PRJEB20214	ERR2229461	FALSE	FALSE	FALSE
PRJEB20214	ERR2229463	FALSE	FALSE	FALSE
PRJEB20214	ERR2229464	FALSE	FALSE	FALSE
PRJEB20214	ERR2229465	FALSE	FALSE	FALSE
PRJEB20214	ERR2229466	FALSE	FALSE	FALSE
PRJEB20214	ERR2229467	FALSE	FALSE	FALSE
PRJEB20214	ERR2229468	FALSE	FALSE	FALSE
PRJEB20214	ERR2229470	FALSE	FALSE	FALSE
PRJEB20214	ERR2229471	FALSE	FALSE	FALSE
PRJEB20214	ERR2229472	FALSE	FALSE	FALSE
PRJEB20214	ERR2229474	FALSE	FALSE	FALSE
PRJEB20214	ERR2229475	FALSE	FALSE	FALSE
PRJEB20214	ERR2229479	FALSE	FALSE	FALSE
PRJEB20214	ERR2229483	FALSE	FALSE	FALSE
PRJEB20214	ERR2229485	FALSE	FALSE	FALSE
PRJEB20214	ERR2229487	FALSE	FALSE	FALSE
PRJEB20214	ERR2229488	FALSE	FALSE	FALSE
PRJEB20214	ERR2229492	FALSE	FALSE	FALSE
PRJEB20214	ERR2229495	FALSE	FALSE	FALSE
PRJEB20214	ERR2229498	FALSE	FALSE	FALSE
PRJEB20214	ERR2229504	FALSE	FALSE	FALSE
PRJEB20214	ERR2229505	FALSE	FALSE	FALSE
PRJEB20214	ERR2229506	FALSE	FALSE	FALSE
PRJEB20214	ERR2229508	FALSE	FALSE	FALSE
PRJEB20214	ERR2229509	FALSE	FALSE	FALSE
PRJEB20214	ERR2229510	FALSE	FALSE	FALSE
PRJEB20214	ERR2229513	FALSE	FALSE	FALSE
PRJEB20214	ERR2229514	FALSE	FALSE	FALSE
PRJEB20214	ERR2229515	FALSE	FALSE	FALSE
PRJEB20214	ERR2229516	FALSE	FALSE	FALSE
PRJEB20214	ERR2229517	FALSE	FALSE	FALSE
PRJEB20214	ERR2229518	FALSE	FALSE	FALSE
PRJEB20214	ERR2229520	FALSE	FALSE	FALSE
PRJEB20214	ERR2229521	FALSE	FALSE	FALSE
PRJEB20214	ERR2229522	FALSE	FALSE	FALSE
PRJEB20214	ERR2229523	FALSE	FALSE	FALSE
PRJEB20214	ERR2229524	FALSE	FALSE	FALSE
PRJEB20214	ERR2229525	FALSE	FALSE	FALSE
PRJEB20214	ERR2229526	FALSE	FALSE	FALSE
PRJEB20214	ERR2229527	FALSE	FALSE	FALSE
PRJEB20214	ERR2229528	FALSE	FALSE	FALSE
PRJEB20214	ERR2229529	FALSE	FALSE	FALSE
PRJEB20214	ERR2229530	FALSE	FALSE	FALSE
PRJEB20214	ERR2229532	FALSE	FALSE	FALSE
PRJEB20214	ERR2229533	FALSE	FALSE	FALSE
PRJEB20214	ERR2229534	FALSE	FALSE	FALSE
PRJEB20214	ERR2229536	FALSE	FALSE	FALSE
PRJEB20214	ERR2229537	FALSE	FALSE	FALSE
PRJEB20214	ERR2229538	FALSE	FALSE	FALSE
PRJEB20214	ERR2229539	FALSE	FALSE	FALSE
PRJEB20214	ERR2229540	FALSE	FALSE	FALSE
PRJEB20214	ERR2229541	FALSE	FALSE	FALSE
PRJEB20214	ERR2229542	FALSE	FALSE	FALSE
PRJEB20214	ERR2229543	FALSE	FALSE	FALSE
PRJEB20214	ERR2229544	FALSE	FALSE	FALSE
PRJEB20214	ERR2229545	FALSE	FALSE	FALSE
PRJEB20214	ERR2229548	FALSE	FALSE	FALSE
PRJEB20214	ERR2229549	FALSE	FALSE	FALSE
PRJEB20214	ERR2229550	FALSE	FALSE	FALSE
PRJEB20214	ERR2229551	FALSE	FALSE	FALSE
PRJEB20214	ERR2229552	FALSE	FALSE	FALSE
PRJEB20214	ERR2229556	FALSE	FALSE	FALSE
PRJEB20214	ERR2229557	FALSE	FALSE	FALSE
PRJEB20214	ERR2229558	FALSE	FALSE	FALSE
PRJEB20214	ERR2229559	FALSE	FALSE	FALSE
PRJEB20214	ERR2229560	FALSE	FALSE	FALSE
PRJEB20214	ERR2229561	FALSE	FALSE	FALSE
PRJEB20214	ERR2229562	FALSE	FALSE	FALSE
PRJEB20214	ERR2229564	FALSE	FALSE	FALSE
PRJEB20214	ERR2229565	FALSE	FALSE	FALSE
PRJEB20214	ERR2229567	FALSE	FALSE	FALSE
PRJEB20214	ERR2229568	FALSE	FALSE	FALSE
PRJEB20214	ERR2229569	FALSE	FALSE	FALSE
PRJEB20214	ERR2229570	FALSE	FALSE	FALSE
PRJEB20214	ERR2229571	FALSE	FALSE	FALSE
PRJEB20214	ERR2229572	FALSE	FALSE	FALSE
PRJEB20214	ERR2229573	FALSE	FALSE	FALSE
PRJEB20214	ERR2229574	FALSE	FALSE	FALSE
PRJEB20214	ERR2229577	FALSE	FALSE	FALSE
PRJEB20214	ERR2229582	FALSE	FALSE	FALSE
PRJEB20214	ERR2229583	FALSE	FALSE	FALSE
PRJEB20214	ERR2229584	FALSE	FALSE	FALSE
PRJEB20214	ERR2229585	FALSE	FALSE	FALSE
PRJEB20214	ERR2229593	FALSE	FALSE	FALSE
PRJEB20214	ERR2229595	FALSE	FALSE	FALSE
PRJEB20214	ERR2229598	FALSE	FALSE	FALSE
PRJEB20214	ERR2229599	FALSE	FALSE	FALSE
PRJEB20214	ERR2229601	FALSE	FALSE	FALSE
PRJEB20214	ERR2229602	FALSE	FALSE	FALSE
PRJEB20214	ERR2229604	FALSE	FALSE	FALSE
PRJEB20214	ERR2229605	FALSE	FALSE	FALSE
PRJEB20214	ERR2229606	FALSE	FALSE	FALSE
PRJEB20214	ERR2229607	FALSE	FALSE	FALSE
PRJEB20214	ERR2229608	FALSE	FALSE	FALSE
PRJEB20214	ERR2229609	FALSE	FALSE	FALSE
PRJEB20214	ERR2229610	FALSE	FALSE	FALSE
PRJEB20214	ERR2229614	FALSE	FALSE	FALSE
PRJEB20214	ERR2229615	FALSE	FALSE	FALSE
PRJEB20214	ERR2229616	FALSE	FALSE	FALSE
PRJEB20214	ERR2229617	FALSE	FALSE	FALSE
PRJEB20214	ERR2229618	FALSE	FALSE	FALSE
PRJEB20214	ERR2229619	FALSE	FALSE	FALSE
PRJEB20214	ERR2229620	FALSE	FALSE	FALSE
PRJEB20214	ERR2229621	FALSE	FALSE	FALSE
PRJEB20214	ERR2229622	FALSE	FALSE	FALSE
PRJEB20214	ERR2229623	FALSE	FALSE	FALSE
PRJEB20214	ERR2229624	FALSE	FALSE	FALSE
PRJEB20214	ERR2229625	FALSE	FALSE	FALSE
PRJEB20214	ERR2229626	FALSE	FALSE	FALSE
PRJEB20214	ERR2229627	FALSE	FALSE	FALSE
PRJEB20214	ERR2229628	FALSE	FALSE	FALSE
PRJEB20214	ERR2229629	FALSE	FALSE	FALSE
PRJEB20214	ERR2229633	FALSE	FALSE	FALSE
PRJEB20214	ERR2229635	FALSE	FALSE	FALSE
PRJEB20214	ERR2229637	FALSE	FALSE	FALSE
PRJEB20214	ERR2229639	FALSE	FALSE	FALSE
PRJEB20214	ERR2229640	FALSE	FALSE	FALSE
PRJEB20214	ERR2229642	FALSE	FALSE	FALSE
PRJEB20214	ERR2229644	FALSE	FALSE	FALSE
PRJEB20214	ERR2229645	FALSE	FALSE	FALSE
PRJEB20214	ERR2229646	FALSE	FALSE	FALSE
PRJEB20214	ERR2229651	FALSE	FALSE	FALSE
PRJEB20214	ERR2229657	FALSE	FALSE	FALSE
PRJEB20214	ERR2229658	FALSE	FALSE	FALSE
PRJEB20214	ERR2229660	FALSE	FALSE	FALSE
PRJEB20214	ERR2229661	FALSE	FALSE	FALSE
PRJEB20214	ERR2229662	FALSE	FALSE	FALSE
PRJEB20214	ERR2229663	FALSE	FALSE	FALSE
PRJEB20214	ERR2229664	FALSE	FALSE	FALSE
PRJEB20214	ERR2229665	FALSE	FALSE	FALSE
PRJEB20214	ERR2229666	FALSE	FALSE	FALSE
PRJEB20214	ERR2229667	FALSE	FALSE	FALSE
PRJEB20214	ERR2229668	FALSE	FALSE	FALSE
PRJEB20214	ERR2229669	FALSE	FALSE	FALSE
PRJEB20214	ERR2229672	FALSE	FALSE	FALSE
PRJEB20214	ERR2229673	FALSE	FALSE	FALSE
PRJEB20214	ERR2229675	FALSE	FALSE	FALSE
PRJEB20214	ERR2229676	FALSE	FALSE	FALSE
PRJEB20214	ERR2229677	FALSE	FALSE	FALSE
PRJEB20214	ERR2229679	FALSE	FALSE	FALSE
PRJEB20214	ERR2229680	FALSE	FALSE	FALSE
PRJEB20214	ERR2229681	FALSE	FALSE	FALSE
PRJEB20214	ERR2229682	FALSE	FALSE	FALSE
PRJEB20214	ERR2229683	FALSE	FALSE	FALSE
PRJEB20214	ERR2229687	FALSE	FALSE	FALSE
PRJEB20214	ERR2229688	FALSE	FALSE	FALSE
PRJEB20214	ERR2229690	FALSE	FALSE	FALSE
PRJEB20214	ERR2229691	FALSE	FALSE	FALSE
PRJEB20214	ERR2229692	FALSE	FALSE	FALSE
PRJEB20214	ERR2229694	FALSE	FALSE	FALSE
PRJEB20214	ERR2229695	FALSE	FALSE	FALSE
PRJEB20214	ERR2229696	FALSE	FALSE	FALSE
PRJEB20214	ERR2229697	FALSE	FALSE	FALSE
PRJEB20214	ERR2229699	FALSE	FALSE	FALSE
PRJEB20214	ERR2229700	FALSE	FALSE	FALSE
PRJEB20214	ERR2229701	FALSE	FALSE	FALSE
PRJEB20214	ERR2229703	FALSE	FALSE	FALSE
PRJEB20214	ERR2229705	FALSE	FALSE	FALSE
PRJEB20214	ERR2229706	FALSE	FALSE	FALSE
PRJEB20214	ERR2229708	FALSE	FALSE	FALSE
PRJEB20214	ERR2229710	FALSE	FALSE	FALSE
PRJEB20214	ERR2229713	FALSE	FALSE	FALSE
PRJEB20214	ERR2229720	FALSE	FALSE	FALSE
PRJEB20214	ERR2229721	FALSE	FALSE	FALSE
PRJEB20214	ERR2229723	FALSE	FALSE	FALSE
PRJEB20214	ERR2229725	FALSE	FALSE	FALSE
PRJEB20214	ERR2229727	FALSE	FALSE	FALSE
PRJEB20214	ERR2229728	FALSE	FALSE	FALSE
PRJEB20214	ERR2229729	FALSE	FALSE	FALSE
PRJEB20214	ERR2229730	FALSE	FALSE	FALSE
PRJEB20214	ERR2229731	FALSE	FALSE	FALSE
PRJEB20214	ERR2229732	FALSE	FALSE	FALSE
PRJEB20214	ERR2229733	FALSE	FALSE	FALSE
PRJEB20214	ERR2229734	FALSE	FALSE	FALSE
PRJEB20214	ERR2229735	FALSE	FALSE	FALSE
PRJEB20214	ERR2229736	FALSE	FALSE	FALSE
PRJEB20214	ERR2229738	FALSE	FALSE	FALSE
PRJEB20214	ERR2229739	FALSE	FALSE	FALSE
PRJEB20214	ERR2229740	FALSE	FALSE	FALSE
PRJEB20214	ERR2229744	FALSE	FALSE	FALSE
PRJEB20214	ERR2229747	FALSE	FALSE	FALSE
PRJEB20214	ERR2229749	FALSE	FALSE	FALSE
PRJEB20214	ERR2229750	FALSE	FALSE	FALSE
PRJEB20214	ERR2229751	FALSE	FALSE	FALSE
PRJEB20214	ERR2229753	FALSE	FALSE	FALSE
PRJEB20214	ERR2229754	FALSE	FALSE	FALSE
PRJEB20214	ERR2229755	FALSE	FALSE	FALSE
PRJEB20214	ERR2229759	FALSE	FALSE	FALSE
PRJEB20214	ERR2229760	FALSE	FALSE	FALSE
PRJEB20214	ERR2229761	FALSE	FALSE	FALSE
PRJEB20214	ERR2229763	FALSE	FALSE	FALSE
PRJEB20214	ERR2229765	FALSE	FALSE	FALSE
PRJEB20214	ERR2229767	FALSE	FALSE	FALSE
PRJEB20214	ERR2229770	FALSE	FALSE	FALSE
PRJEB20214	ERR2229771	FALSE	FALSE	FALSE
PRJEB20214	ERR2229772	FALSE	FALSE	FALSE
PRJEB20214	ERR2229774	FALSE	FALSE	FALSE
PRJEB20214	ERR2229775	FALSE	FALSE	FALSE
PRJEB20214	ERR2229776	FALSE	FALSE	FALSE
PRJEB20214	ERR2229777	FALSE	FALSE	FALSE
PRJEB20214	ERR2229778	FALSE	FALSE	FALSE
PRJEB20214	ERR2229779	FALSE	FALSE	FALSE
PRJEB20214	ERR2229783	FALSE	FALSE	FALSE
PRJEB20214	ERR2229785	FALSE	FALSE	FALSE
PRJEB20214	ERR2229788	FALSE	FALSE	FALSE
PRJEB20214	ERR2229790	FALSE	FALSE	FALSE
PRJEB20214	ERR2229793	FALSE	FALSE	FALSE
PRJEB20214	ERR2229794	FALSE	FALSE	FALSE
PRJEB20214	ERR2229796	FALSE	FALSE	FALSE
PRJEB20214	ERR2229797	FALSE	FALSE	FALSE
PRJEB20214	ERR2229800	FALSE	FALSE	FALSE
PRJEB20214	ERR2229802	FALSE	FALSE	FALSE
PRJEB20214	ERR2229803	FALSE	FALSE	FALSE
PRJEB20214	ERR2229805	FALSE	FALSE	FALSE
PRJEB20214	ERR2229806	FALSE	FALSE	FALSE
PRJEB20214	ERR2229807	FALSE	FALSE	FALSE
PRJEB20214	ERR2229808	FALSE	FALSE	FALSE
PRJEB20214	ERR2229809	FALSE	FALSE	FALSE
PRJEB20214	ERR2229811	FALSE	FALSE	FALSE
PRJEB20214	ERR2229812	FALSE	FALSE	FALSE
PRJEB20214	ERR2229815	FALSE	FALSE	FALSE
PRJEB20214	ERR2229816	FALSE	FALSE	FALSE
PRJEB20214	ERR2229817	FALSE	FALSE	FALSE
PRJEB20214	ERR2229818	FALSE	FALSE	FALSE
PRJEB20214	ERR2229820	FALSE	FALSE	FALSE
PRJEB20214	ERR2724039	FALSE	FALSE	FALSE
PRJEB20214	ERR2724042	FALSE	FALSE	FALSE
PRJEB2057	ERR023729	FALSE	FALSE	FALSE
PRJEB2057	ERR023731	FALSE	FALSE	FALSE
PRJEB2057	ERR023732	FALSE	FALSE	FALSE
PRJEB2057	ERR023737	FALSE	FALSE	FALSE
PRJEB2057	ERR023738	FALSE	FALSE	FALSE
PRJEB2057	ERR023739	FALSE	FALSE	FALSE
PRJEB2057	ERR023740	FALSE	FALSE	FALSE
PRJEB2057	ERR023742	FALSE	FALSE	FALSE
PRJEB2057	ERR023743	FALSE	FALSE	FALSE
PRJEB2057	ERR023744	FALSE	FALSE	FALSE
PRJEB2057	ERR023745	FALSE	FALSE	FALSE
PRJEB2057	ERR023746	FALSE	FALSE	FALSE
PRJEB2057	ERR023747	FALSE	FALSE	FALSE
PRJEB2057	ERR023748	FALSE	FALSE	FALSE
PRJEB2057	ERR023749	FALSE	FALSE	FALSE
PRJEB2057	ERR023750	FALSE	FALSE	FALSE
PRJEB2057	ERR023751	FALSE	FALSE	FALSE
PRJEB2057	ERR023752	FALSE	FALSE	FALSE
PRJEB2057	ERR023754	FALSE	FALSE	FALSE
PRJEB2057	ERR023756	FALSE	FALSE	FALSE
PRJEB2057	ERR023757	FALSE	FALSE	FALSE
PRJEB2057	ERR023758	FALSE	FALSE	FALSE
PRJEB2057	ERR023759	FALSE	FALSE	FALSE
PRJEB2057	ERR023760	FALSE	FALSE	FALSE
PRJEB2057	ERR023761	FALSE	FALSE	FALSE
PRJEB2057	ERR023762	FALSE	FALSE	FALSE
PRJEB2057	ERR023763	FALSE	FALSE	TRUE
PRJEB2057	ERR023764	FALSE	FALSE	FALSE
PRJEB2057	ERR024337	FALSE	FALSE	FALSE
PRJEB2057	ERR024338	FALSE	FALSE	FALSE
PRJEB2057	ERR024339	FALSE	FALSE	FALSE
PRJEB2057	ERR024340	FALSE	FALSE	FALSE
PRJEB2057	ERR024341	FALSE	FALSE	FALSE
PRJEB2057	ERR024342	FALSE	FALSE	FALSE
PRJEB2057	ERR024343	FALSE	FALSE	FALSE
PRJEB2057	ERR024344	FALSE	FALSE	FALSE
PRJEB2057	ERR024345	FALSE	FALSE	FALSE
PRJEB2057	ERR024346	FALSE	FALSE	FALSE
PRJEB2057	ERR024347	FALSE	FALSE	FALSE
PRJEB2057	ERR024350	FALSE	FALSE	FALSE
PRJEB2057	ERR024351	FALSE	FALSE	FALSE
PRJEB2057	ERR024352	FALSE	FALSE	FALSE
PRJEB2057	ERR024355	FALSE	FALSE	FALSE
PRJEB2057	ERR024359	FALSE	FALSE	FALSE
PRJEB2057	ERR025414	FALSE	FALSE	FALSE
PRJEB2057	ERR025415	FALSE	FALSE	FALSE
PRJEB2057	ERR025416	FALSE	FALSE	FALSE
PRJEB2057	ERR025417	FALSE	FALSE	FALSE
PRJEB2057	ERR025418	FALSE	FALSE	FALSE
PRJEB2057	ERR025419	FALSE	FALSE	FALSE
PRJEB2057	ERR025420	FALSE	FALSE	FALSE
PRJEB2057	ERR025421	FALSE	FALSE	FALSE
PRJEB2057	ERR025422	FALSE	FALSE	FALSE
PRJEB2057	ERR025423	FALSE	FALSE	FALSE
PRJEB2057	ERR025424	FALSE	FALSE	FALSE
PRJEB2057	ERR025426	FALSE	FALSE	FALSE
PRJEB2057	ERR025427	FALSE	FALSE	FALSE
PRJEB2057	ERR025428	FALSE	FALSE	FALSE
PRJEB2057	ERR025429	FALSE	FALSE	FALSE
PRJEB2057	ERR025430	FALSE	FALSE	FALSE
PRJEB2057	ERR025431	FALSE	FALSE	FALSE
PRJEB2057	ERR025432	FALSE	FALSE	FALSE
PRJEB2057	ERR025433	FALSE	FALSE	FALSE
PRJEB2057	ERR025434	FALSE	FALSE	FALSE
PRJEB2057	ERR025435	FALSE	FALSE	FALSE
PRJEB2057	ERR025436	FALSE	FALSE	FALSE
PRJEB2057	ERR025438	FALSE	FALSE	FALSE
PRJEB2057	ERR025439	FALSE	FALSE	FALSE
PRJEB2057	ERR025440	FALSE	FALSE	FALSE
PRJEB2057	ERR025441	FALSE	FALSE	FALSE
PRJEB2057	ERR025442	FALSE	FALSE	TRUE
PRJEB2057	ERR025443	FALSE	FALSE	TRUE
PRJEB2057	ERR025444	FALSE	FALSE	TRUE
PRJEB2057	ERR025445	FALSE	FALSE	TRUE
PRJEB2057	ERR025446	FALSE	FALSE	TRUE
PRJEB2057	ERR025447	FALSE	FALSE	TRUE
PRJEB2057	ERR025448	FALSE	FALSE	TRUE
PRJEB2057	ERR025450	FALSE	FALSE	FALSE
PRJEB2057	ERR025451	FALSE	FALSE	FALSE
PRJEB2057	ERR025452	FALSE	FALSE	FALSE
PRJEB2057	ERR025453	FALSE	FALSE	FALSE
PRJEB2057	ERR025454	FALSE	FALSE	FALSE
PRJEB2057	ERR025455	FALSE	FALSE	FALSE
PRJEB2057	ERR025456	FALSE	FALSE	FALSE
PRJEB2057	ERR025457	FALSE	FALSE	FALSE
PRJEB2057	ERR025458	FALSE	FALSE	FALSE
PRJEB2057	ERR025459	FALSE	FALSE	FALSE
PRJEB2057	ERR025460	FALSE	FALSE	FALSE
PRJEB2057	ERR026472	FALSE	FALSE	FALSE
PRJEB2057	ERR026473	FALSE	FALSE	FALSE
PRJEB2057	ERR026474	FALSE	FALSE	FALSE
PRJEB2057	ERR026475	FALSE	FALSE	FALSE
PRJEB2057	ERR026476	FALSE	FALSE	FALSE
PRJEB2057	ERR026477	FALSE	FALSE	FALSE
PRJEB2057	ERR026478	FALSE	FALSE	FALSE
PRJEB2057	ERR026479	FALSE	FALSE	FALSE
PRJEB2057	ERR026480	FALSE	FALSE	FALSE
PRJEB2057	ERR026481	FALSE	FALSE	FALSE
PRJEB2057	ERR026482	FALSE	FALSE	FALSE
PRJEB2057	ERR028607	FALSE	FALSE	FALSE
PRJEB2057	ERR028608	FALSE	FALSE	FALSE
PRJEB2057	ERR028609	FALSE	FALSE	FALSE
PRJEB2057	ERR028610	FALSE	FALSE	FALSE
PRJEB2057	ERR028611	FALSE	FALSE	FALSE
PRJEB2057	ERR028612	FALSE	FALSE	FALSE
PRJEB2057	ERR028613	FALSE	FALSE	FALSE
PRJEB2057	ERR028615	FALSE	FALSE	FALSE
PRJEB2057	ERR028616	FALSE	FALSE	FALSE
PRJEB2057	ERR028617	FALSE	FALSE	FALSE
PRJEB2057	ERR028619	FALSE	FALSE	FALSE
PRJEB2057	ERR028620	FALSE	FALSE	FALSE
PRJEB2057	ERR028621	FALSE	FALSE	FALSE
PRJEB2057	ERR028622	FALSE	FALSE	FALSE
PRJEB2057	ERR028623	FALSE	FALSE	FALSE
PRJEB2057	ERR028624	FALSE	FALSE	FALSE
PRJEB2057	ERR028625	FALSE	FALSE	FALSE
PRJEB2057	ERR028626	FALSE	FALSE	FALSE
PRJEB2057	ERR028627	FALSE	FALSE	FALSE
PRJEB2057	ERR028628	FALSE	FALSE	FALSE
PRJEB2057	ERR028629	FALSE	FALSE	FALSE
PRJEB2057	ERR029201	FALSE	FALSE	FALSE
PRJEB2057	ERR029202	FALSE	FALSE	FALSE
PRJEB2057	ERR029203	FALSE	FALSE	FALSE
PRJEB2057	ERR029204	FALSE	FALSE	FALSE
PRJEB2057	ERR029205	FALSE	FALSE	FALSE
PRJEB2057	ERR029206	FALSE	FALSE	FALSE
PRJEB2057	ERR029207	FALSE	FALSE	FALSE
PRJEB2057	ERR029209	FALSE	FALSE	FALSE
PRJEB2057	ERR029210	FALSE	FALSE	FALSE
PRJEB2057	ERR029211	FALSE	FALSE	FALSE
PRJEB2057	ERR257891	FALSE	FALSE	FALSE
PRJEB2057	ERR257892	FALSE	FALSE	FALSE
PRJEB2057	ERR257893	FALSE	FALSE	FALSE
PRJEB2057	ERR257894	FALSE	FALSE	FALSE
PRJEB2057	ERR257895	FALSE	FALSE	FALSE
PRJEB2057	ERR257896	FALSE	FALSE	FALSE
PRJEB2057	ERR257897	FALSE	FALSE	FALSE
PRJEB2057	ERR257898	FALSE	FALSE	FALSE
PRJEB2057	ERR257899	FALSE	FALSE	FALSE
PRJEB2057	ERR257900	FALSE	FALSE	FALSE
PRJEB2057	ERR257901	FALSE	FALSE	FALSE
PRJEB2057	ERR257902	FALSE	FALSE	FALSE
PRJEB2057	ERR257903	FALSE	FALSE	FALSE
PRJEB2057	ERR257904	FALSE	FALSE	FALSE
PRJEB2057	ERR257905	FALSE	FALSE	FALSE
PRJEB2057	ERR257906	FALSE	FALSE	FALSE
PRJEB2057	ERR257907	FALSE	FALSE	FALSE
PRJEB2057	ERR257908	FALSE	FALSE	FALSE
PRJEB2057	ERR257909	FALSE	FALSE	FALSE
PRJEB2057	ERR257910	FALSE	FALSE	FALSE
PRJEB2057	ERR257911	FALSE	FALSE	FALSE
PRJEB2057	ERR257912	FALSE	FALSE	FALSE
PRJEB2057	ERR257913	FALSE	FALSE	FALSE
PRJEB2057	ERR257914	FALSE	FALSE	FALSE
PRJEB2057	ERR257915	FALSE	FALSE	FALSE
PRJEB2057	ERR257916	FALSE	FALSE	FALSE
PRJEB2057	ERR257917	FALSE	FALSE	FALSE
PRJEB2057	ERR257918	FALSE	FALSE	FALSE
PRJEB2057	ERR257919	FALSE	FALSE	FALSE
PRJEB2057	ERR257920	FALSE	FALSE	FALSE
PRJEB2057	ERR257921	FALSE	FALSE	FALSE
PRJEB2057	ERR257922	FALSE	FALSE	FALSE
PRJEB2057	ERR257923	FALSE	FALSE	FALSE
PRJEB2057	ERR257924	FALSE	FALSE	FALSE
PRJEB2057	ERR257925	FALSE	FALSE	FALSE
PRJEB2057	ERR257926	FALSE	FALSE	FALSE
PRJEB2057	ERR257927	FALSE	FALSE	FALSE
PRJEB2057	ERR257928	FALSE	FALSE	FALSE
PRJEB2057	ERR257929	FALSE	FALSE	FALSE
PRJEB2057	ERR257930	FALSE	FALSE	FALSE
PRJEB2057	ERR257931	FALSE	FALSE	FALSE
PRJEB2057	ERR257932	FALSE	FALSE	FALSE
PRJEB2057	ERR257933	FALSE	FALSE	FALSE
PRJEB2057	ERR257934	FALSE	FALSE	FALSE
PRJEB2057	ERR257935	FALSE	FALSE	FALSE
PRJEB2070	ERR023246	FALSE	FALSE	FALSE
PRJEB2070	ERR023247	FALSE	FALSE	FALSE
PRJEB2070	ERR023248	FALSE	FALSE	TRUE
PRJEB2070	ERR023249	FALSE	FALSE	FALSE
PRJEB2070	ERR023250	FALSE	FALSE	FALSE
PRJEB2070	ERR023252	FALSE	FALSE	FALSE
PRJEB2070	ERR023254	FALSE	FALSE	FALSE
PRJEB2070	ERR023255	FALSE	FALSE	FALSE
PRJEB2070	ERR023256	FALSE	FALSE	FALSE
PRJEB2070	ERR023257	FALSE	FALSE	FALSE
PRJEB2070	ERR023258	FALSE	FALSE	FALSE
PRJEB2070	ERR023260	FALSE	FALSE	FALSE
PRJEB2070	ERR023261	FALSE	FALSE	FALSE
PRJEB2070	ERR025876	FALSE	FALSE	FALSE
PRJEB2070	ERR025877	FALSE	FALSE	TRUE
PRJEB2070	ERR025880	FALSE	FALSE	FALSE
PRJEB2070	ERR025881	FALSE	FALSE	FALSE
PRJEB2070	ERR025889	FALSE	FALSE	FALSE
PRJEB2070	ERR025890	FALSE	FALSE	FALSE
PRJEB2070	ERR025893	FALSE	FALSE	TRUE
PRJEB2070	ERR025894	FALSE	FALSE	TRUE
PRJEB2070	ERR025895	FALSE	FALSE	TRUE
PRJEB2070	ERR025897	FALSE	FALSE	FALSE
PRJEB2070	ERR028318	FALSE	FALSE	FALSE
PRJEB2070	ERR028319	FALSE	FALSE	FALSE
PRJEB2070	ERR028320	FALSE	FALSE	FALSE
PRJEB2070	ERR028321	FALSE	FALSE	FALSE
PRJEB2070	ERR028322	FALSE	FALSE	FALSE
PRJEB2070	ERR028323	FALSE	FALSE	FALSE
PRJEB2070	ERR028324	FALSE	FALSE	FALSE
PRJEB2070	ERR028325	FALSE	FALSE	TRUE
PRJEB2070	ERR028326	FALSE	FALSE	TRUE
PRJEB2070	ERR028327	FALSE	FALSE	TRUE
PRJEB2070	ERR028328	FALSE	FALSE	TRUE
PRJEB2070	ERR028329	FALSE	FALSE	FALSE
PRJEB2070	ERR028331	FALSE	FALSE	FALSE
PRJEB2070	ERR028332	FALSE	FALSE	TRUE
PRJEB2070	ERR028333	FALSE	FALSE	TRUE
PRJEB2070	ERR028334	FALSE	FALSE	TRUE
PRJEB2070	ERR028335	FALSE	FALSE	FALSE
PRJEB2070	ERR028336	FALSE	FALSE	FALSE
PRJEB2070	ERR028337	FALSE	FALSE	TRUE
PRJEB2070	ERR028338	FALSE	FALSE	TRUE
PRJEB2070	ERR028339	FALSE	FALSE	FALSE
PRJEB2070	ERR028340	FALSE	FALSE	FALSE
PRJEB2070	ERR028341	FALSE	FALSE	FALSE
PRJEB2070	ERR028342	FALSE	FALSE	FALSE
PRJEB2070	ERR028344	FALSE	FALSE	FALSE
PRJEB2070	ERR028345	FALSE	FALSE	FALSE
PRJEB2070	ERR028346	FALSE	FALSE	FALSE
PRJEB2070	ERR028347	FALSE	FALSE	FALSE
PRJEB2070	ERR028348	FALSE	FALSE	TRUE
PRJEB2070	ERR028349	FALSE	FALSE	FALSE
PRJEB2070	ERR028350	FALSE	FALSE	FALSE
PRJEB2070	ERR028351	FALSE	FALSE	FALSE
PRJEB2070	ERR028352	FALSE	FALSE	FALSE
PRJEB2070	ERR028354	FALSE	FALSE	FALSE
PRJEB2070	ERR028355	FALSE	FALSE	TRUE
PRJEB2070	ERR028357	FALSE	FALSE	FALSE
PRJEB2070	ERR028358	FALSE	FALSE	FALSE
PRJEB2070	ERR028359	FALSE	FALSE	FALSE
PRJEB2070	ERR028360	FALSE	FALSE	TRUE
PRJEB2070	ERR028361	FALSE	FALSE	FALSE
PRJEB2070	ERR028363	FALSE	FALSE	FALSE
PRJEB2070	ERR028365	FALSE	FALSE	FALSE
PRJEB2070	ERR028367	FALSE	FALSE	FALSE
PRJEB2070	ERR028368	FALSE	FALSE	FALSE
PRJEB2070	ERR031449	FALSE	FALSE	FALSE
PRJEB2070	ERR031450	FALSE	FALSE	TRUE
PRJEB2070	ERR031451	FALSE	FALSE	TRUE
PRJEB2070	ERR031452	FALSE	FALSE	FALSE
PRJEB2070	ERR031453	FALSE	FALSE	FALSE
PRJEB2070	ERR031454	FALSE	FALSE	FALSE
PRJEB2070	ERR031455	FALSE	FALSE	FALSE
PRJEB2070	ERR031456	FALSE	FALSE	FALSE
PRJEB2070	ERR031457	FALSE	FALSE	FALSE
PRJEB2070	ERR031458	FALSE	FALSE	FALSE
PRJEB2070	ERR031459	FALSE	FALSE	FALSE
PRJEB2070	ERR031460	FALSE	FALSE	FALSE
PRJEB2070	ERR031462	FALSE	FALSE	FALSE
PRJEB2070	ERR031463	FALSE	FALSE	FALSE
PRJEB2070	ERR031464	FALSE	FALSE	FALSE
PRJEB2070	ERR031465	FALSE	FALSE	FALSE
PRJEB2070	ERR031466	FALSE	FALSE	FALSE
PRJEB2070	ERR031467	FALSE	FALSE	FALSE
PRJEB2070	ERR031468	FALSE	FALSE	FALSE
PRJEB2070	ERR031469	FALSE	FALSE	FALSE
PRJEB2070	ERR031470	FALSE	FALSE	FALSE
PRJEB2070	ERR031471	FALSE	FALSE	FALSE
PRJEB2070	ERR031473	FALSE	FALSE	FALSE
PRJEB2070	ERR031474	FALSE	FALSE	FALSE
PRJEB2070	ERR031475	FALSE	FALSE	FALSE
PRJEB2070	ERR031476	FALSE	FALSE	FALSE
PRJEB2070	ERR031477	FALSE	FALSE	FALSE
PRJEB2070	ERR031478	FALSE	FALSE	FALSE
PRJEB2070	ERR031479	FALSE	FALSE	FALSE
PRJEB2070	ERR031480	FALSE	FALSE	FALSE
PRJEB2070	ERR031481	FALSE	FALSE	FALSE
PRJEB2070	ERR031482	FALSE	FALSE	FALSE
PRJEB2070	ERR031484	FALSE	FALSE	FALSE
PRJEB2070	ERR031485	FALSE	FALSE	TRUE
PRJEB2070	ERR031486	FALSE	FALSE	FALSE
PRJEB2070	ERR031487	FALSE	FALSE	TRUE
PRJEB2070	ERR031488	FALSE	FALSE	FALSE
PRJEB2070	ERR031489	FALSE	FALSE	FALSE
PRJEB2070	ERR031490	FALSE	FALSE	TRUE
PRJEB2070	ERR031491	FALSE	FALSE	FALSE
PRJEB2070	ERR031492	FALSE	FALSE	FALSE
PRJEB2077	ERR045759	FALSE	FALSE	FALSE
PRJEB2077	ERR045760	FALSE	FALSE	FALSE
PRJEB2077	ERR045761	FALSE	FALSE	FALSE
PRJEB2077	ERR045762	FALSE	FALSE	FALSE
PRJEB2077	ERR045763	FALSE	FALSE	FALSE
PRJEB2078	ERR027082	FALSE	FALSE	FALSE
PRJEB2078	ERR027083	FALSE	FALSE	FALSE
PRJEB2092	ERR015582	FALSE	FALSE	FALSE
PRJEB20942	ERR1988847	FALSE	FALSE	FALSE
PRJEB21206	ERR2002984	FALSE	FALSE	FALSE
PRJEB21206	ERR2002985	FALSE	FALSE	FALSE
PRJEB2138	ERR015609	FALSE	FALSE	FALSE
PRJEB2138	ERR015610	FALSE	FALSE	FALSE
PRJEB2138	ERR015611	FALSE	FALSE	FALSE
PRJEB2138	ERR015612	FALSE	FALSE	FALSE
PRJEB2138	ERR015613	FALSE	FALSE	FALSE
PRJEB2138	ERR015614	FALSE	FALSE	FALSE
PRJEB2138	ERR015615	FALSE	FALSE	FALSE
PRJEB2138	ERR015616	FALSE	FALSE	FALSE
PRJEB2138	ERR017780	FALSE	FALSE	FALSE
PRJEB2138	ERR017796	FALSE	FALSE	FALSE
PRJEB2138	ERR017797	FALSE	FALSE	FALSE
PRJEB2138	ERR019568	FALSE	FALSE	TRUE
PRJEB2138	ERR019569	FALSE	FALSE	FALSE
PRJEB2138	ERR019570	FALSE	FALSE	FALSE
PRJEB2138	ERR019571	FALSE	FALSE	FALSE
PRJEB2138	ERR019574	FALSE	FALSE	FALSE
PRJEB2138	ERR019871	FALSE	FALSE	FALSE
PRJEB2138	ERR027458	FALSE	FALSE	FALSE
PRJEB2138	ERR027459	FALSE	FALSE	FALSE
PRJEB2138	ERR027462	FALSE	FALSE	FALSE
PRJEB2138	ERR027463	FALSE	FALSE	FALSE
PRJEB2138	ERR027466	FALSE	FALSE	FALSE
PRJEB2138	ERR027468	FALSE	FALSE	FALSE
PRJEB2138	ERR027469	FALSE	FALSE	FALSE
PRJEB2138	ERR047880	FALSE	FALSE	TRUE
PRJEB2138	ERR047881	FALSE	FALSE	FALSE
PRJEB2138	ERR047882	FALSE	FALSE	FALSE
PRJEB2138	ERR047883	FALSE	FALSE	FALSE
PRJEB2138	ERR047884	FALSE	FALSE	TRUE
PRJEB2138	ERR047885	FALSE	FALSE	FALSE
PRJEB2138	ERR047886	FALSE	FALSE	FALSE
PRJEB2138	ERR047887	FALSE	FALSE	FALSE
PRJEB2138	ERR047888	FALSE	FALSE	FALSE
PRJEB2138	ERR047889	FALSE	FALSE	FALSE
PRJEB2138	ERR047890	FALSE	FALSE	FALSE
PRJEB2138	ERR047891	FALSE	FALSE	FALSE
PRJEB2138	ERR067576	FALSE	FALSE	FALSE
PRJEB2138	ERR067577	FALSE	FALSE	FALSE
PRJEB2138	ERR067578	FALSE	FALSE	FALSE
PRJEB2138	ERR067579	FALSE	FALSE	FALSE
PRJEB2138	ERR067580	FALSE	FALSE	FALSE
PRJEB2138	ERR067581	FALSE	FALSE	FALSE
PRJEB2138	ERR067582	FALSE	FALSE	FALSE
PRJEB2138	ERR067583	FALSE	FALSE	FALSE
PRJEB2138	ERR067584	FALSE	FALSE	FALSE
PRJEB2138	ERR067585	FALSE	FALSE	FALSE
PRJEB2138	ERR067586	FALSE	FALSE	FALSE
PRJEB2138	ERR067587	FALSE	FALSE	FALSE
PRJEB2138	ERR067588	FALSE	FALSE	FALSE
PRJEB2138	ERR067589	FALSE	FALSE	FALSE
PRJEB2138	ERR067590	FALSE	FALSE	FALSE
PRJEB2138	ERR067591	FALSE	FALSE	FALSE
PRJEB2138	ERR067592	FALSE	FALSE	FALSE
PRJEB2138	ERR067593	FALSE	FALSE	FALSE
PRJEB2138	ERR067594	FALSE	FALSE	FALSE
PRJEB2138	ERR067595	FALSE	FALSE	FALSE
PRJEB2138	ERR067596	FALSE	FALSE	FALSE
PRJEB2138	ERR067597	FALSE	FALSE	FALSE
PRJEB2138	ERR067598	FALSE	FALSE	FALSE
PRJEB2138	ERR067599	FALSE	FALSE	FALSE
PRJEB2138	ERR067600	FALSE	FALSE	FALSE
PRJEB2138	ERR067601	FALSE	FALSE	FALSE
PRJEB2138	ERR067602	FALSE	FALSE	FALSE
PRJEB2138	ERR067603	FALSE	FALSE	FALSE
PRJEB2138	ERR067604	FALSE	FALSE	FALSE
PRJEB2138	ERR067605	FALSE	FALSE	FALSE
PRJEB2138	ERR067606	FALSE	FALSE	FALSE
PRJEB2138	ERR067607	FALSE	FALSE	FALSE
PRJEB2138	ERR067608	FALSE	FALSE	FALSE
PRJEB2138	ERR067609	FALSE	FALSE	FALSE
PRJEB2138	ERR067610	FALSE	FALSE	FALSE
PRJEB2138	ERR067611	FALSE	FALSE	FALSE
PRJEB2138	ERR067612	FALSE	FALSE	FALSE
PRJEB2138	ERR067613	FALSE	FALSE	FALSE
PRJEB2138	ERR067614	FALSE	FALSE	FALSE
PRJEB2138	ERR067615	FALSE	FALSE	FALSE
PRJEB2138	ERR067616	FALSE	FALSE	FALSE
PRJEB2138	ERR067617	FALSE	FALSE	FALSE
PRJEB2138	ERR067618	FALSE	FALSE	FALSE
PRJEB2138	ERR067619	FALSE	FALSE	FALSE
PRJEB2138	ERR067620	FALSE	FALSE	FALSE
PRJEB2138	ERR067621	FALSE	FALSE	FALSE
PRJEB2138	ERR067622	FALSE	FALSE	FALSE
PRJEB2138	ERR067623	FALSE	FALSE	FALSE
PRJEB2138	ERR067624	FALSE	FALSE	FALSE
PRJEB2138	ERR067625	FALSE	FALSE	FALSE
PRJEB2138	ERR067626	FALSE	FALSE	FALSE
PRJEB2138	ERR067627	FALSE	FALSE	FALSE
PRJEB2138	ERR067628	FALSE	FALSE	FALSE
PRJEB2138	ERR067629	FALSE	FALSE	FALSE
PRJEB2138	ERR067630	FALSE	FALSE	FALSE
PRJEB2138	ERR067631	FALSE	FALSE	FALSE
PRJEB2138	ERR067632	FALSE	FALSE	FALSE
PRJEB2138	ERR067633	FALSE	FALSE	FALSE
PRJEB2138	ERR067634	FALSE	FALSE	FALSE
PRJEB2138	ERR067635	FALSE	FALSE	FALSE
PRJEB2138	ERR067636	FALSE	FALSE	FALSE
PRJEB2138	ERR067637	FALSE	FALSE	FALSE
PRJEB2138	ERR067638	FALSE	FALSE	FALSE
PRJEB2138	ERR067639	FALSE	FALSE	FALSE
PRJEB2138	ERR067640	FALSE	FALSE	FALSE
PRJEB2138	ERR067641	FALSE	FALSE	FALSE
PRJEB2138	ERR067642	FALSE	FALSE	FALSE
PRJEB2138	ERR067643	FALSE	FALSE	FALSE
PRJEB2138	ERR067644	FALSE	FALSE	FALSE
PRJEB2138	ERR067645	FALSE	FALSE	FALSE
PRJEB2138	ERR067646	FALSE	FALSE	FALSE
PRJEB2138	ERR067647	FALSE	FALSE	FALSE
PRJEB2138	ERR067648	FALSE	FALSE	FALSE
PRJEB2138	ERR067649	FALSE	FALSE	FALSE
PRJEB2138	ERR067650	FALSE	FALSE	FALSE
PRJEB2138	ERR067651	FALSE	FALSE	FALSE
PRJEB2138	ERR067652	FALSE	FALSE	FALSE
PRJEB2138	ERR067653	FALSE	FALSE	FALSE
PRJEB2138	ERR067654	FALSE	FALSE	FALSE
PRJEB2138	ERR067655	FALSE	FALSE	FALSE
PRJEB2138	ERR067656	FALSE	FALSE	FALSE
PRJEB2138	ERR067657	FALSE	FALSE	FALSE
PRJEB2138	ERR067658	FALSE	FALSE	FALSE
PRJEB2138	ERR067659	FALSE	FALSE	FALSE
PRJEB2138	ERR067660	FALSE	FALSE	FALSE
PRJEB2138	ERR067661	FALSE	FALSE	FALSE
PRJEB2138	ERR067662	FALSE	FALSE	FALSE
PRJEB2138	ERR067663	FALSE	FALSE	FALSE
PRJEB2138	ERR067664	FALSE	FALSE	FALSE
PRJEB2138	ERR067665	FALSE	FALSE	FALSE
PRJEB2138	ERR067666	FALSE	FALSE	FALSE
PRJEB2138	ERR067667	FALSE	FALSE	FALSE
PRJEB2138	ERR067668	FALSE	FALSE	FALSE
PRJEB2138	ERR067669	FALSE	FALSE	FALSE
PRJEB2138	ERR067670	FALSE	FALSE	FALSE
PRJEB2138	ERR067671	FALSE	FALSE	FALSE
PRJEB2138	ERR067672	FALSE	FALSE	FALSE
PRJEB2138	ERR067673	FALSE	FALSE	FALSE
PRJEB2138	ERR067674	FALSE	FALSE	FALSE
PRJEB2138	ERR067675	FALSE	FALSE	FALSE
PRJEB2138	ERR067676	FALSE	FALSE	FALSE
PRJEB2138	ERR067677	FALSE	FALSE	FALSE
PRJEB2138	ERR067678	FALSE	FALSE	FALSE
PRJEB2138	ERR067679	FALSE	FALSE	FALSE
PRJEB2138	ERR067680	FALSE	FALSE	FALSE
PRJEB2138	ERR067682	FALSE	FALSE	FALSE
PRJEB2138	ERR067683	FALSE	FALSE	FALSE
PRJEB2138	ERR067684	FALSE	FALSE	FALSE
PRJEB2138	ERR067685	FALSE	FALSE	FALSE
PRJEB2138	ERR067686	FALSE	FALSE	FALSE
PRJEB2138	ERR067687	FALSE	FALSE	FALSE
PRJEB2138	ERR067688	FALSE	FALSE	FALSE
PRJEB2138	ERR067689	FALSE	FALSE	FALSE
PRJEB2138	ERR067690	FALSE	FALSE	FALSE
PRJEB2138	ERR067691	FALSE	FALSE	FALSE
PRJEB2138	ERR067692	FALSE	FALSE	FALSE
PRJEB2138	ERR067693	FALSE	FALSE	FALSE
PRJEB2138	ERR067694	FALSE	FALSE	FALSE
PRJEB2138	ERR067695	FALSE	FALSE	FALSE
PRJEB2138	ERR067696	FALSE	FALSE	FALSE
PRJEB2138	ERR067697	FALSE	FALSE	FALSE
PRJEB2138	ERR067698	FALSE	FALSE	FALSE
PRJEB2138	ERR067700	FALSE	FALSE	FALSE
PRJEB2138	ERR067701	FALSE	FALSE	FALSE
PRJEB2138	ERR067702	FALSE	FALSE	FALSE
PRJEB2138	ERR067703	FALSE	FALSE	FALSE
PRJEB2138	ERR067704	FALSE	FALSE	FALSE
PRJEB2138	ERR067705	FALSE	FALSE	FALSE
PRJEB2138	ERR067706	FALSE	FALSE	FALSE
PRJEB2138	ERR067707	FALSE	FALSE	FALSE
PRJEB2138	ERR067708	FALSE	FALSE	FALSE
PRJEB2138	ERR067709	FALSE	FALSE	FALSE
PRJEB2138	ERR067710	FALSE	FALSE	FALSE
PRJEB2138	ERR067711	FALSE	FALSE	FALSE
PRJEB2138	ERR067713	FALSE	FALSE	FALSE
PRJEB2138	ERR067714	FALSE	FALSE	FALSE
PRJEB2138	ERR067715	FALSE	FALSE	FALSE
PRJEB2138	ERR067716	FALSE	FALSE	FALSE
PRJEB2138	ERR067717	FALSE	FALSE	FALSE
PRJEB2138	ERR067718	FALSE	FALSE	FALSE
PRJEB2138	ERR067719	FALSE	FALSE	FALSE
PRJEB2138	ERR067720	FALSE	FALSE	FALSE
PRJEB2138	ERR067721	FALSE	FALSE	FALSE
PRJEB2138	ERR067722	FALSE	FALSE	FALSE
PRJEB2138	ERR067723	FALSE	FALSE	FALSE
PRJEB2138	ERR067724	FALSE	FALSE	FALSE
PRJEB2138	ERR067725	FALSE	FALSE	FALSE
PRJEB2138	ERR067726	FALSE	FALSE	FALSE
PRJEB2138	ERR067727	FALSE	FALSE	FALSE
PRJEB2138	ERR067728	FALSE	FALSE	FALSE
PRJEB2138	ERR067729	FALSE	FALSE	FALSE
PRJEB2138	ERR067730	FALSE	FALSE	FALSE
PRJEB2138	ERR067731	FALSE	FALSE	FALSE
PRJEB2138	ERR067732	FALSE	FALSE	FALSE
PRJEB2138	ERR067733	FALSE	FALSE	FALSE
PRJEB2138	ERR067734	FALSE	FALSE	FALSE
PRJEB2138	ERR067735	FALSE	FALSE	FALSE
PRJEB2138	ERR067736	FALSE	FALSE	FALSE
PRJEB2138	ERR067737	FALSE	FALSE	FALSE
PRJEB2138	ERR067738	FALSE	FALSE	FALSE
PRJEB2138	ERR067739	FALSE	FALSE	FALSE
PRJEB2138	ERR067740	FALSE	FALSE	FALSE
PRJEB2138	ERR067741	FALSE	FALSE	FALSE
PRJEB2138	ERR067742	FALSE	FALSE	FALSE
PRJEB2138	ERR067743	FALSE	FALSE	FALSE
PRJEB2138	ERR067744	FALSE	FALSE	FALSE
PRJEB2138	ERR067745	FALSE	FALSE	FALSE
PRJEB2138	ERR067746	FALSE	FALSE	FALSE
PRJEB2138	ERR067747	FALSE	FALSE	FALSE
PRJEB2138	ERR067748	FALSE	FALSE	FALSE
PRJEB2138	ERR067749	FALSE	FALSE	FALSE
PRJEB2138	ERR067750	FALSE	FALSE	FALSE
PRJEB2138	ERR067751	FALSE	FALSE	FALSE
PRJEB2138	ERR067752	FALSE	FALSE	FALSE
PRJEB2138	ERR067753	FALSE	FALSE	FALSE
PRJEB2138	ERR067754	FALSE	FALSE	FALSE
PRJEB2138	ERR067755	FALSE	FALSE	FALSE
PRJEB2138	ERR067756	FALSE	FALSE	FALSE
PRJEB2138	ERR067757	FALSE	FALSE	FALSE
PRJEB2138	ERR067758	FALSE	FALSE	FALSE
PRJEB2138	ERR067759	FALSE	FALSE	FALSE
PRJEB2138	ERR067760	FALSE	FALSE	FALSE
PRJEB2138	ERR067761	FALSE	FALSE	FALSE
PRJEB2138	ERR067762	FALSE	FALSE	FALSE
PRJEB2138	ERR067763	FALSE	FALSE	FALSE
PRJEB2138	ERR067764	FALSE	FALSE	FALSE
PRJEB2138	ERR067765	FALSE	FALSE	FALSE
PRJEB2138	ERR067766	FALSE	FALSE	FALSE
PRJEB2138	ERR067767	FALSE	FALSE	FALSE
PRJEB2138	ERR108420	FALSE	FALSE	FALSE
PRJEB2138	ERR108421	FALSE	FALSE	FALSE
PRJEB2138	ERR108422	FALSE	FALSE	FALSE
PRJEB2138	ERR108423	FALSE	FALSE	FALSE
PRJEB2138	ERR108424	FALSE	FALSE	FALSE
PRJEB2138	ERR108425	FALSE	FALSE	FALSE
PRJEB2138	ERR108426	FALSE	FALSE	FALSE
PRJEB2138	ERR108427	FALSE	FALSE	FALSE
PRJEB2138	ERR108428	FALSE	FALSE	FALSE
PRJEB2138	ERR108429	FALSE	FALSE	FALSE
PRJEB2138	ERR108430	FALSE	FALSE	FALSE
PRJEB2138	ERR108431	FALSE	FALSE	FALSE
PRJEB2138	ERR108432	FALSE	FALSE	FALSE
PRJEB2138	ERR108433	FALSE	FALSE	FALSE
PRJEB2138	ERR108434	FALSE	FALSE	FALSE
PRJEB2138	ERR108435	FALSE	FALSE	FALSE
PRJEB2138	ERR108436	FALSE	FALSE	FALSE
PRJEB2138	ERR108437	FALSE	FALSE	FALSE
PRJEB2138	ERR108438	FALSE	FALSE	FALSE
PRJEB2138	ERR108439	FALSE	FALSE	FALSE
PRJEB2138	ERR108440	FALSE	FALSE	FALSE
PRJEB2138	ERR108441	FALSE	FALSE	FALSE
PRJEB2138	ERR108442	FALSE	FALSE	FALSE
PRJEB2138	ERR108443	FALSE	FALSE	FALSE
PRJEB2138	ERR108444	FALSE	FALSE	FALSE
PRJEB2138	ERR108445	FALSE	FALSE	FALSE
PRJEB2138	ERR108446	FALSE	FALSE	FALSE
PRJEB2138	ERR108447	FALSE	FALSE	FALSE
PRJEB2138	ERR108448	FALSE	FALSE	FALSE
PRJEB2138	ERR108449	FALSE	FALSE	FALSE
PRJEB2138	ERR108450	FALSE	FALSE	FALSE
PRJEB2138	ERR108451	FALSE	FALSE	FALSE
PRJEB2138	ERR108452	FALSE	FALSE	FALSE
PRJEB2138	ERR108453	FALSE	FALSE	FALSE
PRJEB2138	ERR108454	FALSE	FALSE	FALSE
PRJEB2138	ERR108455	FALSE	FALSE	FALSE
PRJEB2138	ERR108456	FALSE	FALSE	FALSE
PRJEB2138	ERR108457	FALSE	FALSE	FALSE
PRJEB2138	ERR108458	FALSE	FALSE	FALSE
PRJEB2138	ERR108459	FALSE	FALSE	FALSE
PRJEB2138	ERR108460	FALSE	FALSE	FALSE
PRJEB2138	ERR108461	FALSE	FALSE	FALSE
PRJEB2138	ERR108462	FALSE	FALSE	FALSE
PRJEB2138	ERR108463	FALSE	FALSE	FALSE
PRJEB2138	ERR108464	FALSE	FALSE	FALSE
PRJEB2138	ERR108465	FALSE	FALSE	FALSE
PRJEB2138	ERR108466	FALSE	FALSE	FALSE
PRJEB2138	ERR108467	FALSE	FALSE	FALSE
PRJEB2138	ERR108468	FALSE	FALSE	FALSE
PRJEB2138	ERR108469	FALSE	FALSE	FALSE
PRJEB2138	ERR108470	FALSE	FALSE	FALSE
PRJEB2138	ERR108472	FALSE	FALSE	FALSE
PRJEB2138	ERR108473	FALSE	FALSE	FALSE
PRJEB2138	ERR108474	FALSE	FALSE	FALSE
PRJEB2138	ERR108475	FALSE	FALSE	FALSE
PRJEB2138	ERR108476	FALSE	FALSE	FALSE
PRJEB2138	ERR108477	FALSE	FALSE	FALSE
PRJEB2138	ERR108478	FALSE	FALSE	FALSE
PRJEB2138	ERR108479	FALSE	FALSE	FALSE
PRJEB2138	ERR108480	FALSE	FALSE	FALSE
PRJEB2138	ERR108481	FALSE	FALSE	FALSE
PRJEB2138	ERR108482	FALSE	FALSE	FALSE
PRJEB2138	ERR108483	FALSE	FALSE	FALSE
PRJEB2138	ERR108484	FALSE	FALSE	FALSE
PRJEB2138	ERR108485	FALSE	FALSE	FALSE
PRJEB2138	ERR108486	FALSE	FALSE	FALSE
PRJEB2138	ERR108487	FALSE	FALSE	FALSE
PRJEB2138	ERR108488	FALSE	FALSE	FALSE
PRJEB2138	ERR108489	FALSE	FALSE	FALSE
PRJEB2138	ERR108490	FALSE	FALSE	FALSE
PRJEB2138	ERR108491	FALSE	FALSE	FALSE
PRJEB2138	ERR108492	FALSE	FALSE	FALSE
PRJEB2138	ERR108493	FALSE	FALSE	FALSE
PRJEB2138	ERR108494	FALSE	FALSE	FALSE
PRJEB2138	ERR108495	FALSE	FALSE	FALSE
PRJEB2138	ERR108496	FALSE	FALSE	FALSE
PRJEB2138	ERR108497	FALSE	FALSE	FALSE
PRJEB2138	ERR108498	FALSE	FALSE	FALSE
PRJEB2138	ERR108499	FALSE	FALSE	FALSE
PRJEB2138	ERR108500	FALSE	FALSE	FALSE
PRJEB2138	ERR108501	FALSE	FALSE	FALSE
PRJEB2138	ERR108502	FALSE	FALSE	FALSE
PRJEB2138	ERR108503	FALSE	FALSE	FALSE
PRJEB2138	ERR108504	FALSE	FALSE	FALSE
PRJEB2138	ERR108505	FALSE	FALSE	FALSE
PRJEB2138	ERR108506	FALSE	FALSE	FALSE
PRJEB2138	ERR108507	FALSE	FALSE	FALSE
PRJEB2138	ERR108508	FALSE	FALSE	FALSE
PRJEB2138	ERR108509	FALSE	FALSE	FALSE
PRJEB2138	ERR108510	FALSE	FALSE	FALSE
PRJEB2138	ERR108511	FALSE	FALSE	FALSE
PRJEB2138	ERR108512	FALSE	FALSE	FALSE
PRJEB2138	ERR108513	FALSE	FALSE	FALSE
PRJEB2138	ERR108514	FALSE	FALSE	FALSE
PRJEB2138	ERR108515	FALSE	FALSE	FALSE
PRJEB2138	ERR117449	FALSE	FALSE	FALSE
PRJEB2138	ERR117450	FALSE	FALSE	FALSE
PRJEB2138	ERR117451	FALSE	FALSE	FALSE
PRJEB2138	ERR117452	FALSE	FALSE	FALSE
PRJEB2138	ERR117453	FALSE	FALSE	FALSE
PRJEB2138	ERR117454	FALSE	FALSE	FALSE
PRJEB2138	ERR117455	FALSE	FALSE	FALSE
PRJEB2138	ERR117456	FALSE	FALSE	FALSE
PRJEB2138	ERR117457	FALSE	FALSE	FALSE
PRJEB2138	ERR117458	FALSE	FALSE	FALSE
PRJEB2138	ERR117459	FALSE	FALSE	FALSE
PRJEB2138	ERR117460	FALSE	FALSE	FALSE
PRJEB2138	ERR117462	FALSE	FALSE	FALSE
PRJEB2138	ERR117463	FALSE	FALSE	FALSE
PRJEB2138	ERR117464	FALSE	FALSE	FALSE
PRJEB2138	ERR117465	FALSE	FALSE	FALSE
PRJEB2138	ERR117466	FALSE	FALSE	FALSE
PRJEB2138	ERR117467	FALSE	FALSE	FALSE
PRJEB2138	ERR117468	FALSE	FALSE	FALSE
PRJEB2138	ERR117469	FALSE	FALSE	FALSE
PRJEB2138	ERR117470	FALSE	FALSE	FALSE
PRJEB2138	ERR133798	FALSE	FALSE	FALSE
PRJEB2138	ERR133799	FALSE	FALSE	FALSE
PRJEB2138	ERR133800	FALSE	FALSE	FALSE
PRJEB2138	ERR133801	FALSE	FALSE	FALSE
PRJEB2138	ERR133802	FALSE	FALSE	FALSE
PRJEB2138	ERR133803	FALSE	FALSE	FALSE
PRJEB2138	ERR133804	FALSE	FALSE	FALSE
PRJEB2138	ERR133805	FALSE	FALSE	FALSE
PRJEB2138	ERR133806	FALSE	FALSE	FALSE
PRJEB2138	ERR133807	FALSE	FALSE	FALSE
PRJEB2138	ERR133808	FALSE	FALSE	FALSE
PRJEB2138	ERR133809	FALSE	FALSE	FALSE
PRJEB2138	ERR133810	FALSE	FALSE	FALSE
PRJEB2138	ERR133811	FALSE	FALSE	FALSE
PRJEB2138	ERR133812	FALSE	FALSE	FALSE
PRJEB2138	ERR133813	FALSE	FALSE	FALSE
PRJEB2138	ERR133814	FALSE	FALSE	FALSE
PRJEB2138	ERR133815	FALSE	FALSE	FALSE
PRJEB2138	ERR133817	FALSE	FALSE	FALSE
PRJEB2138	ERR133818	FALSE	FALSE	FALSE
PRJEB2138	ERR133819	FALSE	FALSE	FALSE
PRJEB2138	ERR133820	FALSE	FALSE	FALSE
PRJEB2138	ERR133821	FALSE	FALSE	FALSE
PRJEB2138	ERR133822	FALSE	FALSE	FALSE
PRJEB2138	ERR133823	FALSE	FALSE	FALSE
PRJEB2138	ERR133824	FALSE	FALSE	FALSE
PRJEB2138	ERR133826	FALSE	FALSE	FALSE
PRJEB2138	ERR133827	FALSE	FALSE	FALSE
PRJEB2138	ERR133828	FALSE	FALSE	FALSE
PRJEB2138	ERR133829	FALSE	FALSE	FALSE
PRJEB2138	ERR133830	FALSE	FALSE	FALSE
PRJEB2138	ERR133831	FALSE	FALSE	FALSE
PRJEB2138	ERR133832	FALSE	FALSE	FALSE
PRJEB2138	ERR133833	FALSE	FALSE	FALSE
PRJEB2138	ERR133834	FALSE	FALSE	FALSE
PRJEB2138	ERR133835	FALSE	FALSE	FALSE
PRJEB2138	ERR133836	FALSE	FALSE	FALSE
PRJEB2138	ERR133837	FALSE	FALSE	FALSE
PRJEB2138	ERR133838	FALSE	FALSE	FALSE
PRJEB2138	ERR133839	FALSE	FALSE	FALSE
PRJEB2138	ERR133840	FALSE	FALSE	FALSE
PRJEB2138	ERR133841	FALSE	FALSE	FALSE
PRJEB2138	ERR133842	FALSE	FALSE	FALSE
PRJEB2138	ERR133843	FALSE	FALSE	FALSE
PRJEB2138	ERR133844	FALSE	FALSE	FALSE
PRJEB2138	ERR133845	FALSE	FALSE	FALSE
PRJEB2138	ERR133846	FALSE	FALSE	FALSE
PRJEB2138	ERR133847	FALSE	FALSE	FALSE
PRJEB2138	ERR133848	FALSE	FALSE	FALSE
PRJEB2138	ERR133849	FALSE	FALSE	FALSE
PRJEB2138	ERR133850	FALSE	FALSE	FALSE
PRJEB2138	ERR133851	FALSE	FALSE	FALSE
PRJEB2138	ERR133852	FALSE	FALSE	FALSE
PRJEB2138	ERR133853	FALSE	FALSE	FALSE
PRJEB2138	ERR133854	FALSE	FALSE	FALSE
PRJEB2138	ERR133855	FALSE	FALSE	FALSE
PRJEB2138	ERR133856	FALSE	FALSE	FALSE
PRJEB2138	ERR133857	FALSE	FALSE	FALSE
PRJEB2138	ERR133858	FALSE	FALSE	FALSE
PRJEB2138	ERR133859	FALSE	FALSE	FALSE
PRJEB2138	ERR133860	FALSE	FALSE	FALSE
PRJEB2138	ERR133861	FALSE	FALSE	FALSE
PRJEB2138	ERR133862	FALSE	FALSE	FALSE
PRJEB2138	ERR133863	FALSE	FALSE	FALSE
PRJEB2138	ERR133864	FALSE	FALSE	FALSE
PRJEB2138	ERR133865	FALSE	FALSE	FALSE
PRJEB2138	ERR133866	FALSE	FALSE	FALSE
PRJEB2138	ERR133867	FALSE	FALSE	FALSE
PRJEB2138	ERR133868	FALSE	FALSE	FALSE
PRJEB2138	ERR133869	FALSE	FALSE	FALSE
PRJEB2138	ERR133870	FALSE	FALSE	FALSE
PRJEB2138	ERR133871	FALSE	FALSE	FALSE
PRJEB2138	ERR133872	FALSE	FALSE	FALSE
PRJEB2138	ERR133873	FALSE	FALSE	FALSE
PRJEB2138	ERR133874	FALSE	FALSE	FALSE
PRJEB2138	ERR133875	FALSE	FALSE	FALSE
PRJEB2138	ERR133876	FALSE	FALSE	FALSE
PRJEB2138	ERR133877	FALSE	FALSE	FALSE
PRJEB2138	ERR133878	FALSE	FALSE	FALSE
PRJEB2138	ERR133879	FALSE	FALSE	FALSE
PRJEB2138	ERR133880	FALSE	FALSE	FALSE
PRJEB2138	ERR133881	FALSE	FALSE	FALSE
PRJEB2138	ERR133882	FALSE	FALSE	FALSE
PRJEB2138	ERR133883	FALSE	FALSE	FALSE
PRJEB2138	ERR133884	FALSE	FALSE	FALSE
PRJEB2138	ERR133885	FALSE	FALSE	FALSE
PRJEB2138	ERR133886	FALSE	FALSE	FALSE
PRJEB2138	ERR133887	FALSE	FALSE	FALSE
PRJEB2138	ERR133888	FALSE	FALSE	FALSE
PRJEB2138	ERR133889	FALSE	FALSE	FALSE
PRJEB2138	ERR133890	FALSE	FALSE	FALSE
PRJEB2138	ERR133891	FALSE	FALSE	FALSE
PRJEB2138	ERR133892	FALSE	FALSE	FALSE
PRJEB2138	ERR133893	FALSE	FALSE	FALSE
PRJEB2138	ERR133894	FALSE	FALSE	FALSE
PRJEB2138	ERR133895	FALSE	FALSE	FALSE
PRJEB2138	ERR133896	FALSE	FALSE	FALSE
PRJEB2138	ERR133897	FALSE	FALSE	FALSE
PRJEB2138	ERR133898	FALSE	FALSE	FALSE
PRJEB2138	ERR133899	FALSE	FALSE	FALSE
PRJEB2138	ERR133900	FALSE	FALSE	FALSE
PRJEB2138	ERR133901	FALSE	FALSE	FALSE
PRJEB2138	ERR133902	FALSE	FALSE	FALSE
PRJEB2138	ERR133903	FALSE	FALSE	FALSE
PRJEB2138	ERR133904	FALSE	FALSE	FALSE
PRJEB2138	ERR133905	FALSE	FALSE	FALSE
PRJEB2138	ERR133906	FALSE	FALSE	FALSE
PRJEB2138	ERR133907	FALSE	FALSE	FALSE
PRJEB2138	ERR133908	FALSE	FALSE	FALSE
PRJEB2138	ERR133909	FALSE	FALSE	FALSE
PRJEB2138	ERR133910	FALSE	FALSE	FALSE
PRJEB2138	ERR133911	FALSE	FALSE	FALSE
PRJEB2138	ERR133912	FALSE	FALSE	FALSE
PRJEB2138	ERR133913	FALSE	FALSE	FALSE
PRJEB2138	ERR133914	FALSE	FALSE	FALSE
PRJEB2138	ERR133915	FALSE	FALSE	FALSE
PRJEB2138	ERR133916	FALSE	FALSE	FALSE
PRJEB2138	ERR133917	FALSE	FALSE	FALSE
PRJEB2138	ERR133918	FALSE	FALSE	FALSE
PRJEB2138	ERR133919	FALSE	FALSE	FALSE
PRJEB2138	ERR133920	FALSE	FALSE	FALSE
PRJEB2138	ERR133921	FALSE	FALSE	FALSE
PRJEB2138	ERR133922	FALSE	FALSE	FALSE
PRJEB2138	ERR133923	FALSE	FALSE	FALSE
PRJEB2138	ERR133924	FALSE	FALSE	FALSE
PRJEB2138	ERR133925	FALSE	FALSE	FALSE
PRJEB2138	ERR133926	FALSE	FALSE	FALSE
PRJEB2138	ERR133927	FALSE	FALSE	FALSE
PRJEB2138	ERR133929	FALSE	FALSE	FALSE
PRJEB2138	ERR133930	FALSE	FALSE	FALSE
PRJEB2138	ERR133931	FALSE	FALSE	FALSE
PRJEB2138	ERR133932	FALSE	FALSE	FALSE
PRJEB2138	ERR133933	FALSE	FALSE	FALSE
PRJEB2138	ERR133934	FALSE	FALSE	FALSE
PRJEB2138	ERR133935	FALSE	FALSE	FALSE
PRJEB2138	ERR133936	FALSE	FALSE	FALSE
PRJEB2138	ERR133937	FALSE	FALSE	FALSE
PRJEB2138	ERR133938	FALSE	FALSE	FALSE
PRJEB2138	ERR133939	FALSE	FALSE	FALSE
PRJEB2138	ERR133940	FALSE	FALSE	FALSE
PRJEB2138	ERR133941	FALSE	FALSE	FALSE
PRJEB2138	ERR133942	FALSE	FALSE	FALSE
PRJEB2138	ERR133943	FALSE	FALSE	FALSE
PRJEB2138	ERR133944	FALSE	FALSE	FALSE
PRJEB2138	ERR133945	FALSE	FALSE	FALSE
PRJEB2138	ERR133946	FALSE	FALSE	FALSE
PRJEB2138	ERR133947	FALSE	FALSE	FALSE
PRJEB2138	ERR133948	FALSE	FALSE	FALSE
PRJEB2138	ERR133949	FALSE	FALSE	FALSE
PRJEB2138	ERR133950	FALSE	FALSE	FALSE
PRJEB2138	ERR133951	FALSE	FALSE	FALSE
PRJEB2138	ERR133952	FALSE	FALSE	FALSE
PRJEB2138	ERR133953	FALSE	FALSE	FALSE
PRJEB2138	ERR133954	FALSE	FALSE	FALSE
PRJEB2138	ERR133955	FALSE	FALSE	FALSE
PRJEB2138	ERR133956	FALSE	FALSE	FALSE
PRJEB2138	ERR133957	FALSE	FALSE	FALSE
PRJEB2138	ERR133958	FALSE	FALSE	FALSE
PRJEB2138	ERR133959	FALSE	FALSE	FALSE
PRJEB2138	ERR133960	FALSE	FALSE	FALSE
PRJEB2138	ERR133961	FALSE	FALSE	FALSE
PRJEB2138	ERR133962	FALSE	FALSE	FALSE
PRJEB2138	ERR133963	FALSE	FALSE	FALSE
PRJEB2138	ERR133964	FALSE	FALSE	FALSE
PRJEB2138	ERR133965	FALSE	FALSE	FALSE
PRJEB2138	ERR133966	FALSE	FALSE	FALSE
PRJEB2138	ERR133967	FALSE	FALSE	FALSE
PRJEB2138	ERR133968	FALSE	FALSE	FALSE
PRJEB2138	ERR133969	FALSE	FALSE	FALSE
PRJEB2138	ERR133970	FALSE	FALSE	FALSE
PRJEB2138	ERR133971	FALSE	FALSE	FALSE
PRJEB2138	ERR133972	FALSE	FALSE	FALSE
PRJEB2138	ERR133973	FALSE	FALSE	FALSE
PRJEB2138	ERR133974	FALSE	FALSE	FALSE
PRJEB2138	ERR133975	FALSE	FALSE	FALSE
PRJEB2138	ERR133976	FALSE	FALSE	FALSE
PRJEB2138	ERR133977	FALSE	FALSE	FALSE
PRJEB2138	ERR133978	FALSE	FALSE	FALSE
PRJEB2138	ERR133979	FALSE	FALSE	FALSE
PRJEB2138	ERR133980	FALSE	FALSE	FALSE
PRJEB2138	ERR133981	FALSE	FALSE	FALSE
PRJEB2138	ERR133982	FALSE	FALSE	FALSE
PRJEB2138	ERR133983	FALSE	FALSE	FALSE
PRJEB2138	ERR133984	FALSE	FALSE	FALSE
PRJEB2138	ERR133985	FALSE	FALSE	FALSE
PRJEB2138	ERR133987	FALSE	FALSE	FALSE
PRJEB2138	ERR133988	FALSE	FALSE	FALSE
PRJEB2138	ERR133989	FALSE	FALSE	FALSE
PRJEB2138	ERR137191	FALSE	FALSE	FALSE
PRJEB2138	ERR137192	FALSE	FALSE	FALSE
PRJEB2138	ERR137193	FALSE	FALSE	FALSE
PRJEB2138	ERR137194	FALSE	FALSE	FALSE
PRJEB2138	ERR137195	FALSE	FALSE	FALSE
PRJEB2138	ERR137196	FALSE	FALSE	FALSE
PRJEB2138	ERR137197	FALSE	FALSE	FALSE
PRJEB2138	ERR137198	FALSE	FALSE	FALSE
PRJEB2138	ERR137199	FALSE	FALSE	FALSE
PRJEB2138	ERR137200	FALSE	FALSE	FALSE
PRJEB2138	ERR137201	FALSE	FALSE	FALSE
PRJEB2138	ERR137202	FALSE	FALSE	FALSE
PRJEB2138	ERR137203	FALSE	FALSE	FALSE
PRJEB2138	ERR137204	FALSE	FALSE	FALSE
PRJEB2138	ERR137205	FALSE	FALSE	FALSE
PRJEB2138	ERR137206	FALSE	FALSE	FALSE
PRJEB2138	ERR137207	FALSE	FALSE	FALSE
PRJEB2138	ERR137208	FALSE	FALSE	FALSE
PRJEB2138	ERR137209	FALSE	FALSE	FALSE
PRJEB2138	ERR137210	FALSE	FALSE	FALSE
PRJEB2138	ERR137211	FALSE	FALSE	FALSE
PRJEB2138	ERR137212	FALSE	FALSE	FALSE
PRJEB2138	ERR137213	FALSE	FALSE	FALSE
PRJEB2138	ERR137214	FALSE	FALSE	FALSE
PRJEB2138	ERR137215	FALSE	FALSE	FALSE
PRJEB2138	ERR137216	FALSE	FALSE	FALSE
PRJEB2138	ERR137217	FALSE	FALSE	FALSE
PRJEB2138	ERR137218	FALSE	FALSE	FALSE
PRJEB2138	ERR137219	FALSE	FALSE	FALSE
PRJEB2138	ERR137220	FALSE	FALSE	FALSE
PRJEB2138	ERR137221	FALSE	FALSE	FALSE
PRJEB2138	ERR137222	FALSE	FALSE	FALSE
PRJEB2138	ERR137223	FALSE	FALSE	FALSE
PRJEB2138	ERR137224	FALSE	FALSE	FALSE
PRJEB2138	ERR137225	FALSE	FALSE	FALSE
PRJEB2138	ERR137227	FALSE	FALSE	FALSE
PRJEB2138	ERR137228	FALSE	FALSE	FALSE
PRJEB2138	ERR137229	FALSE	FALSE	FALSE
PRJEB2138	ERR137230	FALSE	FALSE	FALSE
PRJEB2138	ERR137231	FALSE	FALSE	FALSE
PRJEB2138	ERR137232	FALSE	FALSE	FALSE
PRJEB2138	ERR137233	FALSE	FALSE	FALSE
PRJEB2138	ERR137234	FALSE	FALSE	FALSE
PRJEB2138	ERR137235	FALSE	FALSE	FALSE
PRJEB2138	ERR137236	FALSE	FALSE	FALSE
PRJEB2138	ERR137237	FALSE	FALSE	FALSE
PRJEB2138	ERR137238	FALSE	FALSE	FALSE
PRJEB2138	ERR137239	FALSE	FALSE	FALSE
PRJEB2138	ERR137240	FALSE	FALSE	FALSE
PRJEB2138	ERR137241	FALSE	FALSE	FALSE
PRJEB2138	ERR137242	FALSE	FALSE	FALSE
PRJEB2138	ERR137243	FALSE	FALSE	FALSE
PRJEB2138	ERR137244	FALSE	FALSE	FALSE
PRJEB2138	ERR137245	FALSE	FALSE	FALSE
PRJEB2138	ERR137246	FALSE	FALSE	FALSE
PRJEB2138	ERR137247	FALSE	FALSE	FALSE
PRJEB2138	ERR137248	FALSE	FALSE	FALSE
PRJEB2138	ERR137249	FALSE	FALSE	FALSE
PRJEB2138	ERR137250	FALSE	FALSE	FALSE
PRJEB2138	ERR137251	FALSE	FALSE	FALSE
PRJEB2138	ERR137252	FALSE	FALSE	FALSE
PRJEB2138	ERR137253	FALSE	FALSE	FALSE
PRJEB2138	ERR137254	FALSE	FALSE	FALSE
PRJEB2138	ERR137255	FALSE	FALSE	FALSE
PRJEB2138	ERR137256	FALSE	FALSE	FALSE
PRJEB2138	ERR137257	FALSE	FALSE	FALSE
PRJEB2138	ERR137258	FALSE	FALSE	FALSE
PRJEB2138	ERR137259	FALSE	FALSE	FALSE
PRJEB2138	ERR137260	FALSE	FALSE	FALSE
PRJEB2138	ERR137261	FALSE	FALSE	FALSE
PRJEB2138	ERR137262	FALSE	FALSE	FALSE
PRJEB2138	ERR137263	FALSE	FALSE	FALSE
PRJEB2138	ERR137264	FALSE	FALSE	FALSE
PRJEB2138	ERR137265	FALSE	FALSE	FALSE
PRJEB2138	ERR137266	FALSE	FALSE	FALSE
PRJEB2138	ERR137267	FALSE	FALSE	FALSE
PRJEB2138	ERR137268	FALSE	FALSE	FALSE
PRJEB2138	ERR137269	FALSE	FALSE	FALSE
PRJEB2138	ERR137270	FALSE	FALSE	FALSE
PRJEB2138	ERR137271	FALSE	FALSE	FALSE
PRJEB2138	ERR137272	FALSE	FALSE	FALSE
PRJEB2138	ERR137273	FALSE	FALSE	FALSE
PRJEB2138	ERR137274	FALSE	FALSE	FALSE
PRJEB2138	ERR137275	FALSE	FALSE	FALSE
PRJEB2138	ERR137276	FALSE	FALSE	FALSE
PRJEB2138	ERR137277	FALSE	FALSE	FALSE
PRJEB2138	ERR137278	FALSE	FALSE	FALSE
PRJEB2138	ERR137279	FALSE	FALSE	FALSE
PRJEB2138	ERR137280	FALSE	FALSE	FALSE
PRJEB2138	ERR137281	FALSE	FALSE	FALSE
PRJEB2138	ERR137282	FALSE	FALSE	FALSE
PRJEB2138	ERR137283	FALSE	FALSE	FALSE
PRJEB2138	ERR137284	FALSE	FALSE	FALSE
PRJEB2138	ERR137285	FALSE	FALSE	FALSE
PRJEB2138	ERR144542	FALSE	FALSE	FALSE
PRJEB2138	ERR144543	FALSE	FALSE	FALSE
PRJEB2138	ERR144544	FALSE	FALSE	FALSE
PRJEB2138	ERR144545	FALSE	FALSE	FALSE
PRJEB2138	ERR144546	FALSE	FALSE	FALSE
PRJEB2138	ERR144547	FALSE	FALSE	FALSE
PRJEB2138	ERR144548	FALSE	FALSE	FALSE
PRJEB2138	ERR144549	FALSE	FALSE	FALSE
PRJEB2138	ERR144550	FALSE	FALSE	FALSE
PRJEB2138	ERR144551	FALSE	FALSE	FALSE
PRJEB2138	ERR144552	FALSE	FALSE	FALSE
PRJEB2138	ERR144553	FALSE	FALSE	FALSE
PRJEB2138	ERR144554	FALSE	FALSE	FALSE
PRJEB2138	ERR144555	FALSE	FALSE	FALSE
PRJEB2138	ERR144556	FALSE	FALSE	FALSE
PRJEB2138	ERR144557	FALSE	FALSE	FALSE
PRJEB2138	ERR144558	FALSE	FALSE	FALSE
PRJEB2138	ERR144559	FALSE	FALSE	FALSE
PRJEB2138	ERR144560	FALSE	FALSE	FALSE
PRJEB2138	ERR144561	FALSE	FALSE	FALSE
PRJEB2138	ERR144562	FALSE	FALSE	FALSE
PRJEB2138	ERR144563	FALSE	FALSE	FALSE
PRJEB2138	ERR144564	FALSE	FALSE	FALSE
PRJEB2138	ERR144565	FALSE	FALSE	FALSE
PRJEB2138	ERR144566	FALSE	FALSE	FALSE
PRJEB2138	ERR144567	FALSE	FALSE	FALSE
PRJEB2138	ERR144569	FALSE	FALSE	FALSE
PRJEB2138	ERR144570	FALSE	FALSE	FALSE
PRJEB2138	ERR144571	FALSE	FALSE	FALSE
PRJEB2138	ERR144572	FALSE	FALSE	FALSE
PRJEB2138	ERR144573	FALSE	FALSE	FALSE
PRJEB2138	ERR144574	FALSE	FALSE	FALSE
PRJEB2138	ERR144575	FALSE	FALSE	FALSE
PRJEB2138	ERR144576	FALSE	FALSE	FALSE
PRJEB2138	ERR144577	FALSE	FALSE	FALSE
PRJEB2138	ERR144578	FALSE	FALSE	FALSE
PRJEB2138	ERR144579	FALSE	FALSE	FALSE
PRJEB2138	ERR144580	FALSE	FALSE	FALSE
PRJEB2138	ERR144581	FALSE	FALSE	FALSE
PRJEB2138	ERR144582	FALSE	FALSE	FALSE
PRJEB2138	ERR144584	FALSE	FALSE	FALSE
PRJEB2138	ERR144585	FALSE	FALSE	FALSE
PRJEB2138	ERR144586	FALSE	FALSE	FALSE
PRJEB2138	ERR144587	FALSE	FALSE	FALSE
PRJEB2138	ERR144588	FALSE	FALSE	FALSE
PRJEB2138	ERR144589	FALSE	FALSE	FALSE
PRJEB2138	ERR144590	FALSE	FALSE	FALSE
PRJEB2138	ERR144591	FALSE	FALSE	FALSE
PRJEB2138	ERR144592	FALSE	FALSE	FALSE
PRJEB2138	ERR144593	FALSE	FALSE	FALSE
PRJEB2138	ERR144594	FALSE	FALSE	FALSE
PRJEB2138	ERR144595	FALSE	FALSE	FALSE
PRJEB2138	ERR144596	FALSE	FALSE	FALSE
PRJEB2138	ERR144597	FALSE	FALSE	FALSE
PRJEB2138	ERR144598	FALSE	FALSE	FALSE
PRJEB2138	ERR144599	FALSE	FALSE	FALSE
PRJEB2138	ERR144600	FALSE	FALSE	FALSE
PRJEB2138	ERR144601	FALSE	FALSE	FALSE
PRJEB2138	ERR144602	FALSE	FALSE	FALSE
PRJEB2138	ERR144603	FALSE	FALSE	FALSE
PRJEB2138	ERR144604	FALSE	FALSE	FALSE
PRJEB2138	ERR144605	FALSE	FALSE	FALSE
PRJEB2138	ERR144606	FALSE	FALSE	FALSE
PRJEB2138	ERR144607	FALSE	FALSE	FALSE
PRJEB2138	ERR144608	FALSE	FALSE	FALSE
PRJEB2138	ERR144609	FALSE	FALSE	FALSE
PRJEB2138	ERR144610	FALSE	FALSE	FALSE
PRJEB2138	ERR144611	FALSE	FALSE	FALSE
PRJEB2138	ERR144612	FALSE	FALSE	FALSE
PRJEB2138	ERR144613	FALSE	FALSE	FALSE
PRJEB2138	ERR144614	FALSE	FALSE	FALSE
PRJEB2138	ERR144615	FALSE	FALSE	FALSE
PRJEB2138	ERR144616	FALSE	FALSE	FALSE
PRJEB2138	ERR144617	FALSE	FALSE	FALSE
PRJEB2138	ERR144618	FALSE	FALSE	FALSE
PRJEB2138	ERR144619	FALSE	FALSE	FALSE
PRJEB2138	ERR144620	FALSE	FALSE	FALSE
PRJEB2138	ERR144621	FALSE	FALSE	FALSE
PRJEB2138	ERR144622	FALSE	FALSE	FALSE
PRJEB2138	ERR144623	FALSE	FALSE	FALSE
PRJEB2138	ERR144624	FALSE	FALSE	FALSE
PRJEB2138	ERR144625	FALSE	FALSE	FALSE
PRJEB2138	ERR144626	FALSE	FALSE	FALSE
PRJEB2138	ERR144627	FALSE	FALSE	FALSE
PRJEB2138	ERR144628	FALSE	FALSE	FALSE
PRJEB2138	ERR144629	FALSE	FALSE	FALSE
PRJEB2138	ERR144630	FALSE	FALSE	FALSE
PRJEB2138	ERR144631	FALSE	FALSE	FALSE
PRJEB2138	ERR144632	FALSE	FALSE	FALSE
PRJEB2138	ERR144633	FALSE	FALSE	FALSE
PRJEB2138	ERR144634	FALSE	FALSE	FALSE
PRJEB2138	ERR144635	FALSE	FALSE	FALSE
PRJEB2138	ERR144636	FALSE	FALSE	FALSE
PRJEB2138	ERR158569	FALSE	FALSE	FALSE
PRJEB2138	ERR158570	FALSE	FALSE	FALSE
PRJEB2138	ERR158571	FALSE	FALSE	FALSE
PRJEB2138	ERR158572	FALSE	FALSE	FALSE
PRJEB2138	ERR158573	FALSE	FALSE	FALSE
PRJEB2138	ERR158574	FALSE	FALSE	FALSE
PRJEB2138	ERR158575	FALSE	FALSE	FALSE
PRJEB2138	ERR158576	FALSE	FALSE	FALSE
PRJEB2138	ERR158577	FALSE	FALSE	FALSE
PRJEB2138	ERR158578	FALSE	FALSE	FALSE
PRJEB2138	ERR158579	FALSE	FALSE	FALSE
PRJEB2138	ERR158580	FALSE	FALSE	FALSE
PRJEB2138	ERR158581	FALSE	FALSE	FALSE
PRJEB2138	ERR158582	FALSE	FALSE	FALSE
PRJEB2138	ERR158584	FALSE	FALSE	FALSE
PRJEB2138	ERR158585	FALSE	FALSE	FALSE
PRJEB2138	ERR158586	FALSE	FALSE	FALSE
PRJEB2138	ERR158587	FALSE	FALSE	FALSE
PRJEB2138	ERR158588	FALSE	FALSE	FALSE
PRJEB2138	ERR158589	FALSE	FALSE	FALSE
PRJEB2138	ERR158590	FALSE	FALSE	FALSE
PRJEB2138	ERR158591	FALSE	FALSE	FALSE
PRJEB2138	ERR158592	FALSE	FALSE	FALSE
PRJEB2138	ERR158593	FALSE	FALSE	FALSE
PRJEB2138	ERR158594	FALSE	FALSE	FALSE
PRJEB2138	ERR158595	FALSE	FALSE	FALSE
PRJEB2138	ERR158596	FALSE	FALSE	FALSE
PRJEB2138	ERR158597	FALSE	FALSE	FALSE
PRJEB2138	ERR158598	FALSE	FALSE	FALSE
PRJEB2138	ERR158599	FALSE	FALSE	FALSE
PRJEB2138	ERR158600	FALSE	FALSE	FALSE
PRJEB2138	ERR158601	FALSE	FALSE	FALSE
PRJEB2138	ERR158602	FALSE	FALSE	FALSE
PRJEB2138	ERR158603	FALSE	FALSE	TRUE
PRJEB2138	ERR158604	FALSE	FALSE	FALSE
PRJEB2138	ERR158605	FALSE	FALSE	FALSE
PRJEB2138	ERR158606	FALSE	FALSE	FALSE
PRJEB2138	ERR158607	FALSE	FALSE	FALSE
PRJEB2138	ERR158608	FALSE	FALSE	FALSE
PRJEB2138	ERR158609	FALSE	FALSE	FALSE
PRJEB2138	ERR158610	FALSE	FALSE	FALSE
PRJEB2138	ERR158611	FALSE	FALSE	FALSE
PRJEB2138	ERR158612	FALSE	FALSE	FALSE
PRJEB2138	ERR158613	FALSE	FALSE	FALSE
PRJEB2138	ERR158614	FALSE	FALSE	FALSE
PRJEB2138	ERR158615	FALSE	FALSE	FALSE
PRJEB2138	ERR158616	FALSE	FALSE	FALSE
PRJEB2138	ERR227974	FALSE	FALSE	FALSE
PRJEB2138	ERR227975	FALSE	FALSE	FALSE
PRJEB2138	ERR227976	FALSE	FALSE	FALSE
PRJEB2138	ERR227977	FALSE	FALSE	FALSE
PRJEB2138	ERR227978	FALSE	FALSE	FALSE
PRJEB2138	ERR227979	FALSE	FALSE	FALSE
PRJEB2138	ERR227980	FALSE	FALSE	FALSE
PRJEB2138	ERR227981	FALSE	FALSE	FALSE
PRJEB2138	ERR227982	FALSE	FALSE	FALSE
PRJEB2138	ERR227983	FALSE	FALSE	FALSE
PRJEB2138	ERR227984	FALSE	FALSE	FALSE
PRJEB2138	ERR227985	FALSE	FALSE	FALSE
PRJEB2138	ERR227986	FALSE	FALSE	FALSE
PRJEB2138	ERR227987	FALSE	FALSE	FALSE
PRJEB2138	ERR227988	FALSE	FALSE	FALSE
PRJEB2138	ERR227989	FALSE	FALSE	FALSE
PRJEB2138	ERR227990	FALSE	FALSE	FALSE
PRJEB2138	ERR227991	FALSE	FALSE	FALSE
PRJEB2138	ERR227992	FALSE	FALSE	FALSE
PRJEB2138	ERR227993	FALSE	FALSE	FALSE
PRJEB2138	ERR227994	FALSE	FALSE	FALSE
PRJEB2138	ERR227995	FALSE	FALSE	FALSE
PRJEB2138	ERR227996	FALSE	FALSE	FALSE
PRJEB2138	ERR227997	FALSE	FALSE	FALSE
PRJEB2138	ERR227998	FALSE	FALSE	FALSE
PRJEB2138	ERR227999	FALSE	FALSE	FALSE
PRJEB2138	ERR228000	FALSE	FALSE	FALSE
PRJEB2138	ERR228001	FALSE	FALSE	FALSE
PRJEB2138	ERR228002	FALSE	FALSE	FALSE
PRJEB2138	ERR228003	FALSE	FALSE	FALSE
PRJEB2138	ERR228004	FALSE	FALSE	FALSE
PRJEB2138	ERR228005	FALSE	FALSE	FALSE
PRJEB2138	ERR228006	FALSE	FALSE	FALSE
PRJEB2138	ERR228007	FALSE	FALSE	FALSE
PRJEB2138	ERR228008	FALSE	FALSE	FALSE
PRJEB2138	ERR228009	FALSE	FALSE	FALSE
PRJEB2138	ERR228010	FALSE	FALSE	FALSE
PRJEB2138	ERR228011	FALSE	FALSE	FALSE
PRJEB2138	ERR228012	FALSE	FALSE	FALSE
PRJEB2138	ERR228013	FALSE	FALSE	FALSE
PRJEB2138	ERR228014	FALSE	FALSE	FALSE
PRJEB2138	ERR228015	FALSE	FALSE	FALSE
PRJEB2138	ERR228016	FALSE	FALSE	FALSE
PRJEB2138	ERR228017	FALSE	FALSE	FALSE
PRJEB2138	ERR228018	FALSE	FALSE	FALSE
PRJEB2138	ERR228019	FALSE	FALSE	FALSE
PRJEB2138	ERR228020	FALSE	FALSE	FALSE
PRJEB2138	ERR228021	FALSE	FALSE	FALSE
PRJEB2138	ERR228022	FALSE	FALSE	FALSE
PRJEB2138	ERR228023	FALSE	FALSE	FALSE
PRJEB2138	ERR228024	FALSE	FALSE	FALSE
PRJEB2138	ERR228025	FALSE	FALSE	FALSE
PRJEB2138	ERR228026	FALSE	FALSE	FALSE
PRJEB2138	ERR228027	FALSE	FALSE	FALSE
PRJEB2138	ERR228028	FALSE	FALSE	FALSE
PRJEB2138	ERR228029	FALSE	FALSE	FALSE
PRJEB2138	ERR228030	FALSE	FALSE	FALSE
PRJEB2138	ERR228031	FALSE	FALSE	FALSE
PRJEB2138	ERR228032	FALSE	FALSE	FALSE
PRJEB2138	ERR228033	FALSE	FALSE	FALSE
PRJEB2138	ERR228034	FALSE	FALSE	FALSE
PRJEB2138	ERR228035	FALSE	FALSE	FALSE
PRJEB2138	ERR228036	FALSE	FALSE	FALSE
PRJEB2138	ERR228037	FALSE	FALSE	FALSE
PRJEB2138	ERR228038	FALSE	FALSE	FALSE
PRJEB2138	ERR228039	FALSE	FALSE	FALSE
PRJEB2138	ERR228040	FALSE	FALSE	FALSE
PRJEB2138	ERR228041	FALSE	FALSE	FALSE
PRJEB2138	ERR228042	FALSE	FALSE	FALSE
PRJEB2138	ERR228043	FALSE	FALSE	FALSE
PRJEB2138	ERR228044	FALSE	FALSE	FALSE
PRJEB2138	ERR228045	FALSE	FALSE	FALSE
PRJEB2138	ERR228046	FALSE	FALSE	FALSE
PRJEB2138	ERR228047	FALSE	FALSE	FALSE
PRJEB2138	ERR228048	FALSE	FALSE	FALSE
PRJEB2138	ERR228049	FALSE	FALSE	FALSE
PRJEB2138	ERR228050	FALSE	FALSE	FALSE
PRJEB2138	ERR228051	FALSE	FALSE	FALSE
PRJEB2138	ERR228052	FALSE	FALSE	FALSE
PRJEB2138	ERR228053	FALSE	FALSE	FALSE
PRJEB2138	ERR228054	FALSE	FALSE	FALSE
PRJEB2138	ERR228055	FALSE	FALSE	FALSE
PRJEB2138	ERR228056	FALSE	FALSE	FALSE
PRJEB2138	ERR228057	FALSE	FALSE	FALSE
PRJEB2138	ERR228058	FALSE	FALSE	FALSE
PRJEB2138	ERR228059	FALSE	FALSE	FALSE
PRJEB2138	ERR228060	FALSE	FALSE	FALSE
PRJEB2138	ERR228061	FALSE	FALSE	FALSE
PRJEB2138	ERR228062	FALSE	FALSE	FALSE
PRJEB2138	ERR228063	FALSE	FALSE	FALSE
PRJEB2138	ERR228064	FALSE	FALSE	FALSE
PRJEB2138	ERR228065	FALSE	FALSE	FALSE
PRJEB2138	ERR228066	FALSE	FALSE	FALSE
PRJEB2138	ERR228067	FALSE	FALSE	FALSE
PRJEB2138	ERR228068	FALSE	FALSE	FALSE
PRJEB2138	ERR228069	FALSE	FALSE	FALSE
PRJEB2138	ERR229915	FALSE	FALSE	FALSE
PRJEB2138	ERR229916	FALSE	FALSE	FALSE
PRJEB2138	ERR229917	FALSE	FALSE	FALSE
PRJEB2138	ERR229918	FALSE	FALSE	FALSE
PRJEB2138	ERR229919	FALSE	FALSE	FALSE
PRJEB2138	ERR229920	FALSE	FALSE	FALSE
PRJEB2138	ERR229921	FALSE	FALSE	FALSE
PRJEB2138	ERR229922	FALSE	FALSE	FALSE
PRJEB2138	ERR229923	FALSE	FALSE	FALSE
PRJEB2138	ERR229924	FALSE	FALSE	FALSE
PRJEB2138	ERR229925	FALSE	FALSE	FALSE
PRJEB2138	ERR229926	FALSE	FALSE	FALSE
PRJEB2138	ERR229927	FALSE	FALSE	FALSE
PRJEB2138	ERR229928	FALSE	FALSE	FALSE
PRJEB2138	ERR229929	FALSE	FALSE	FALSE
PRJEB2138	ERR229930	FALSE	FALSE	FALSE
PRJEB2138	ERR229931	FALSE	FALSE	FALSE
PRJEB2138	ERR229932	FALSE	FALSE	FALSE
PRJEB2138	ERR229933	FALSE	FALSE	FALSE
PRJEB2138	ERR229934	FALSE	FALSE	FALSE
PRJEB2138	ERR229935	FALSE	FALSE	FALSE
PRJEB2138	ERR229936	FALSE	FALSE	FALSE
PRJEB2138	ERR229937	FALSE	FALSE	FALSE
PRJEB2138	ERR229938	FALSE	FALSE	FALSE
PRJEB2138	ERR229939	FALSE	FALSE	FALSE
PRJEB2138	ERR229940	FALSE	FALSE	FALSE
PRJEB2138	ERR229941	FALSE	FALSE	FALSE
PRJEB2138	ERR229942	FALSE	FALSE	FALSE
PRJEB2138	ERR229943	FALSE	FALSE	FALSE
PRJEB2138	ERR229944	FALSE	FALSE	FALSE
PRJEB2138	ERR229945	FALSE	FALSE	FALSE
PRJEB2138	ERR229946	FALSE	FALSE	FALSE
PRJEB2138	ERR229947	FALSE	FALSE	FALSE
PRJEB2138	ERR229948	FALSE	FALSE	FALSE
PRJEB2138	ERR229949	FALSE	FALSE	FALSE
PRJEB2138	ERR229950	FALSE	FALSE	FALSE
PRJEB2138	ERR229951	FALSE	FALSE	FALSE
PRJEB2138	ERR229952	FALSE	FALSE	FALSE
PRJEB2138	ERR229953	FALSE	FALSE	FALSE
PRJEB2138	ERR229954	FALSE	FALSE	FALSE
PRJEB2138	ERR229955	FALSE	FALSE	FALSE
PRJEB2138	ERR229956	FALSE	FALSE	FALSE
PRJEB2138	ERR229957	FALSE	FALSE	FALSE
PRJEB2138	ERR229958	FALSE	FALSE	FALSE
PRJEB2138	ERR229959	FALSE	FALSE	FALSE
PRJEB2138	ERR229960	FALSE	FALSE	FALSE
PRJEB2138	ERR229961	FALSE	FALSE	FALSE
PRJEB2138	ERR229962	FALSE	FALSE	FALSE
PRJEB2138	ERR229963	FALSE	FALSE	FALSE
PRJEB2138	ERR229964	FALSE	FALSE	FALSE
PRJEB2138	ERR229965	FALSE	FALSE	FALSE
PRJEB2138	ERR229966	FALSE	FALSE	FALSE
PRJEB2138	ERR229967	FALSE	FALSE	FALSE
PRJEB2138	ERR229968	FALSE	FALSE	FALSE
PRJEB2138	ERR229969	FALSE	FALSE	FALSE
PRJEB2138	ERR229970	FALSE	FALSE	FALSE
PRJEB2138	ERR229971	FALSE	FALSE	FALSE
PRJEB2138	ERR229972	FALSE	FALSE	FALSE
PRJEB2138	ERR229973	FALSE	FALSE	FALSE
PRJEB2138	ERR229974	FALSE	FALSE	FALSE
PRJEB2138	ERR229975	FALSE	FALSE	FALSE
PRJEB2138	ERR229976	FALSE	FALSE	FALSE
PRJEB2138	ERR229977	FALSE	FALSE	FALSE
PRJEB2138	ERR229978	FALSE	FALSE	FALSE
PRJEB2138	ERR229979	FALSE	FALSE	FALSE
PRJEB2138	ERR229980	FALSE	FALSE	FALSE
PRJEB2138	ERR229981	FALSE	FALSE	FALSE
PRJEB2138	ERR229982	FALSE	FALSE	FALSE
PRJEB2138	ERR229983	FALSE	FALSE	FALSE
PRJEB2138	ERR229984	FALSE	FALSE	FALSE
PRJEB2138	ERR229985	FALSE	FALSE	FALSE
PRJEB2138	ERR229986	FALSE	FALSE	FALSE
PRJEB2138	ERR229987	FALSE	FALSE	FALSE
PRJEB2138	ERR229988	FALSE	FALSE	FALSE
PRJEB2138	ERR229989	FALSE	FALSE	FALSE
PRJEB2138	ERR229990	FALSE	FALSE	FALSE
PRJEB2138	ERR229991	FALSE	FALSE	FALSE
PRJEB2138	ERR229992	FALSE	FALSE	FALSE
PRJEB2138	ERR229993	FALSE	FALSE	FALSE
PRJEB2138	ERR229994	FALSE	FALSE	FALSE
PRJEB2138	ERR229995	FALSE	FALSE	FALSE
PRJEB2138	ERR229996	FALSE	FALSE	FALSE
PRJEB2138	ERR229997	FALSE	FALSE	FALSE
PRJEB2138	ERR229998	FALSE	FALSE	FALSE
PRJEB2138	ERR229999	FALSE	FALSE	FALSE
PRJEB2138	ERR230000	FALSE	FALSE	FALSE
PRJEB2138	ERR230001	FALSE	FALSE	FALSE
PRJEB2138	ERR230002	FALSE	FALSE	FALSE
PRJEB2138	ERR230003	FALSE	FALSE	FALSE
PRJEB2138	ERR230004	FALSE	FALSE	FALSE
PRJEB2138	ERR230005	FALSE	FALSE	FALSE
PRJEB2138	ERR230006	FALSE	FALSE	FALSE
PRJEB2138	ERR230007	FALSE	FALSE	FALSE
PRJEB2138	ERR230008	FALSE	FALSE	FALSE
PRJEB2138	ERR230009	FALSE	FALSE	FALSE
PRJEB2138	ERR230010	FALSE	FALSE	FALSE
PRJEB2138	ERR234556	FALSE	FALSE	FALSE
PRJEB2138	ERR234557	FALSE	FALSE	FALSE
PRJEB2138	ERR234558	FALSE	FALSE	FALSE
PRJEB2138	ERR234559	FALSE	FALSE	FALSE
PRJEB2138	ERR234560	FALSE	FALSE	FALSE
PRJEB2138	ERR234561	FALSE	FALSE	FALSE
PRJEB2138	ERR234562	FALSE	FALSE	FALSE
PRJEB2138	ERR234563	FALSE	FALSE	FALSE
PRJEB2138	ERR234564	FALSE	FALSE	FALSE
PRJEB2138	ERR234565	FALSE	FALSE	FALSE
PRJEB2138	ERR234566	FALSE	FALSE	FALSE
PRJEB2138	ERR234567	FALSE	FALSE	FALSE
PRJEB2138	ERR234568	FALSE	FALSE	FALSE
PRJEB2138	ERR234569	FALSE	FALSE	FALSE
PRJEB2138	ERR234570	FALSE	FALSE	FALSE
PRJEB2138	ERR234571	FALSE	FALSE	FALSE
PRJEB2138	ERR234572	FALSE	FALSE	FALSE
PRJEB2138	ERR234573	FALSE	FALSE	FALSE
PRJEB2138	ERR234574	FALSE	FALSE	FALSE
PRJEB2138	ERR234575	FALSE	FALSE	FALSE
PRJEB2138	ERR234576	FALSE	FALSE	FALSE
PRJEB2138	ERR234577	FALSE	FALSE	FALSE
PRJEB2138	ERR234578	FALSE	FALSE	FALSE
PRJEB2138	ERR234579	FALSE	FALSE	FALSE
PRJEB2138	ERR234580	FALSE	FALSE	FALSE
PRJEB2138	ERR234581	FALSE	FALSE	FALSE
PRJEB2138	ERR234582	FALSE	FALSE	FALSE
PRJEB2138	ERR234583	FALSE	FALSE	FALSE
PRJEB2138	ERR234584	FALSE	FALSE	FALSE
PRJEB2138	ERR234585	FALSE	FALSE	FALSE
PRJEB2138	ERR234586	FALSE	FALSE	FALSE
PRJEB2138	ERR234587	FALSE	FALSE	FALSE
PRJEB2138	ERR234588	FALSE	FALSE	FALSE
PRJEB2138	ERR234589	FALSE	FALSE	FALSE
PRJEB2138	ERR234590	FALSE	FALSE	FALSE
PRJEB2138	ERR234591	FALSE	FALSE	FALSE
PRJEB2138	ERR234592	FALSE	FALSE	FALSE
PRJEB2138	ERR234593	FALSE	FALSE	FALSE
PRJEB2138	ERR234594	FALSE	FALSE	FALSE
PRJEB2138	ERR234595	FALSE	FALSE	FALSE
PRJEB2138	ERR234596	FALSE	FALSE	FALSE
PRJEB2138	ERR234597	FALSE	FALSE	FALSE
PRJEB2138	ERR234598	FALSE	FALSE	FALSE
PRJEB2138	ERR234599	FALSE	FALSE	FALSE
PRJEB2138	ERR234600	FALSE	FALSE	FALSE
PRJEB2138	ERR234601	FALSE	FALSE	FALSE
PRJEB2138	ERR234602	FALSE	FALSE	FALSE
PRJEB2138	ERR234603	FALSE	FALSE	FALSE
PRJEB2138	ERR234604	FALSE	FALSE	FALSE
PRJEB2138	ERR234605	FALSE	FALSE	FALSE
PRJEB2138	ERR234606	FALSE	FALSE	FALSE
PRJEB2138	ERR234607	FALSE	FALSE	FALSE
PRJEB2138	ERR234608	FALSE	FALSE	FALSE
PRJEB2138	ERR234609	FALSE	FALSE	FALSE
PRJEB2138	ERR234610	FALSE	FALSE	FALSE
PRJEB2138	ERR234611	FALSE	FALSE	FALSE
PRJEB2138	ERR234612	FALSE	FALSE	FALSE
PRJEB2138	ERR234613	FALSE	FALSE	FALSE
PRJEB2138	ERR234614	FALSE	FALSE	FALSE
PRJEB2138	ERR234615	FALSE	FALSE	FALSE
PRJEB2138	ERR234616	FALSE	FALSE	FALSE
PRJEB2138	ERR234617	FALSE	FALSE	FALSE
PRJEB2138	ERR234618	FALSE	FALSE	FALSE
PRJEB2138	ERR234619	FALSE	FALSE	FALSE
PRJEB2138	ERR234620	FALSE	FALSE	FALSE
PRJEB2138	ERR234621	FALSE	FALSE	FALSE
PRJEB2138	ERR234622	FALSE	FALSE	FALSE
PRJEB2138	ERR234623	FALSE	FALSE	FALSE
PRJEB2138	ERR234624	FALSE	FALSE	FALSE
PRJEB2138	ERR234625	FALSE	FALSE	FALSE
PRJEB2138	ERR234626	FALSE	FALSE	FALSE
PRJEB2138	ERR234627	FALSE	FALSE	FALSE
PRJEB2138	ERR234628	FALSE	FALSE	FALSE
PRJEB2138	ERR234629	FALSE	FALSE	FALSE
PRJEB2138	ERR234630	FALSE	FALSE	FALSE
PRJEB2138	ERR234631	FALSE	FALSE	FALSE
PRJEB2138	ERR234632	FALSE	FALSE	FALSE
PRJEB2138	ERR234633	FALSE	FALSE	FALSE
PRJEB2138	ERR234634	FALSE	FALSE	FALSE
PRJEB2138	ERR234635	FALSE	FALSE	FALSE
PRJEB2138	ERR234636	FALSE	FALSE	FALSE
PRJEB2138	ERR234637	FALSE	FALSE	FALSE
PRJEB2138	ERR234638	FALSE	FALSE	FALSE
PRJEB2138	ERR234639	FALSE	FALSE	FALSE
PRJEB2138	ERR234640	FALSE	FALSE	FALSE
PRJEB2138	ERR234641	FALSE	FALSE	FALSE
PRJEB2138	ERR234642	FALSE	FALSE	FALSE
PRJEB2138	ERR234643	FALSE	FALSE	FALSE
PRJEB2138	ERR234644	FALSE	FALSE	FALSE
PRJEB2138	ERR234645	FALSE	FALSE	FALSE
PRJEB2138	ERR234646	FALSE	FALSE	FALSE
PRJEB2138	ERR234647	FALSE	FALSE	FALSE
PRJEB2138	ERR234648	FALSE	FALSE	FALSE
PRJEB2138	ERR234649	FALSE	FALSE	FALSE
PRJEB2138	ERR234650	FALSE	FALSE	FALSE
PRJEB2138	ERR234651	FALSE	FALSE	FALSE
PRJEB2138	ERR234652	FALSE	FALSE	FALSE
PRJEB2138	ERR234653	FALSE	FALSE	FALSE
PRJEB2138	ERR234654	FALSE	FALSE	FALSE
PRJEB2138	ERR234655	FALSE	FALSE	FALSE
PRJEB2138	ERR234656	FALSE	FALSE	FALSE
PRJEB2138	ERR234657	FALSE	FALSE	FALSE
PRJEB2138	ERR234658	FALSE	FALSE	FALSE
PRJEB2138	ERR234660	FALSE	FALSE	FALSE
PRJEB2138	ERR234661	FALSE	FALSE	FALSE
PRJEB2138	ERR234662	FALSE	FALSE	FALSE
PRJEB2138	ERR234663	FALSE	FALSE	FALSE
PRJEB2138	ERR234664	FALSE	FALSE	FALSE
PRJEB2138	ERR234665	FALSE	FALSE	FALSE
PRJEB2138	ERR234666	FALSE	FALSE	FALSE
PRJEB2138	ERR234667	FALSE	FALSE	FALSE
PRJEB2138	ERR234668	FALSE	FALSE	FALSE
PRJEB2138	ERR234669	FALSE	FALSE	FALSE
PRJEB2138	ERR234670	FALSE	FALSE	FALSE
PRJEB2138	ERR234671	FALSE	FALSE	FALSE
PRJEB2138	ERR234672	FALSE	FALSE	FALSE
PRJEB2138	ERR234673	FALSE	FALSE	FALSE
PRJEB2138	ERR234674	FALSE	FALSE	FALSE
PRJEB2138	ERR234675	FALSE	FALSE	FALSE
PRJEB2138	ERR234676	FALSE	FALSE	FALSE
PRJEB2138	ERR234677	FALSE	FALSE	FALSE
PRJEB2138	ERR234678	FALSE	FALSE	FALSE
PRJEB2138	ERR234679	FALSE	FALSE	FALSE
PRJEB2138	ERR234680	FALSE	FALSE	FALSE
PRJEB2138	ERR234681	FALSE	FALSE	FALSE
PRJEB2138	ERR234682	FALSE	FALSE	FALSE
PRJEB2138	ERR234683	FALSE	FALSE	FALSE
PRJEB2138	ERR234684	FALSE	FALSE	FALSE
PRJEB2138	ERR234685	FALSE	FALSE	FALSE
PRJEB2138	ERR234686	FALSE	FALSE	FALSE
PRJEB2138	ERR234687	FALSE	FALSE	FALSE
PRJEB2138	ERR234688	FALSE	FALSE	FALSE
PRJEB2138	ERR234689	FALSE	FALSE	FALSE
PRJEB2138	ERR234690	FALSE	FALSE	FALSE
PRJEB2138	ERR234691	FALSE	FALSE	FALSE
PRJEB2138	ERR234692	FALSE	FALSE	FALSE
PRJEB2138	ERR234693	FALSE	FALSE	FALSE
PRJEB2138	ERR234694	FALSE	FALSE	FALSE
PRJEB2138	ERR234695	FALSE	FALSE	FALSE
PRJEB2138	ERR234696	FALSE	FALSE	FALSE
PRJEB2138	ERR234697	FALSE	FALSE	FALSE
PRJEB2138	ERR234698	FALSE	FALSE	FALSE
PRJEB2138	ERR234699	FALSE	FALSE	FALSE
PRJEB2138	ERR403214	FALSE	FALSE	FALSE
PRJEB2138	ERR403215	FALSE	FALSE	FALSE
PRJEB2138	ERR403216	FALSE	FALSE	FALSE
PRJEB2138	ERR403217	FALSE	FALSE	FALSE
PRJEB2138	ERR403218	FALSE	FALSE	FALSE
PRJEB2138	ERR403219	FALSE	FALSE	FALSE
PRJEB2138	ERR403220	FALSE	FALSE	FALSE
PRJEB2138	ERR403221	FALSE	FALSE	FALSE
PRJEB2138	ERR403222	FALSE	FALSE	FALSE
PRJEB2138	ERR403223	FALSE	FALSE	FALSE
PRJEB2138	ERR403224	FALSE	FALSE	FALSE
PRJEB2138	ERR403225	FALSE	FALSE	FALSE
PRJEB2138	ERR403226	FALSE	FALSE	FALSE
PRJEB2138	ERR403227	FALSE	FALSE	FALSE
PRJEB2138	ERR403228	FALSE	FALSE	FALSE
PRJEB2138	ERR403229	FALSE	FALSE	FALSE
PRJEB2138	ERR403230	FALSE	FALSE	FALSE
PRJEB2138	ERR403231	FALSE	FALSE	FALSE
PRJEB2138	ERR403232	FALSE	FALSE	FALSE
PRJEB2138	ERR403233	FALSE	FALSE	FALSE
PRJEB2138	ERR403234	FALSE	FALSE	FALSE
PRJEB2138	ERR403235	FALSE	FALSE	FALSE
PRJEB2138	ERR403236	FALSE	FALSE	FALSE
PRJEB2138	ERR403237	FALSE	FALSE	FALSE
PRJEB2138	ERR403238	FALSE	FALSE	FALSE
PRJEB2138	ERR403239	FALSE	FALSE	FALSE
PRJEB2138	ERR403240	FALSE	FALSE	FALSE
PRJEB2138	ERR403241	FALSE	FALSE	FALSE
PRJEB2138	ERR403242	FALSE	FALSE	FALSE
PRJEB2138	ERR403243	FALSE	FALSE	FALSE
PRJEB2138	ERR403244	FALSE	FALSE	FALSE
PRJEB2138	ERR403245	FALSE	FALSE	FALSE
PRJEB2138	ERR403246	FALSE	FALSE	FALSE
PRJEB2138	ERR403247	FALSE	FALSE	FALSE
PRJEB2138	ERR403248	FALSE	FALSE	FALSE
PRJEB2138	ERR403250	FALSE	FALSE	FALSE
PRJEB2138	ERR403251	FALSE	FALSE	FALSE
PRJEB2138	ERR403252	FALSE	FALSE	FALSE
PRJEB2138	ERR403253	FALSE	FALSE	FALSE
PRJEB2138	ERR403254	FALSE	FALSE	FALSE
PRJEB2138	ERR403255	FALSE	FALSE	FALSE
PRJEB2138	ERR403256	FALSE	FALSE	FALSE
PRJEB2138	ERR403257	FALSE	FALSE	FALSE
PRJEB2138	ERR403258	FALSE	FALSE	FALSE
PRJEB2138	ERR403259	FALSE	FALSE	FALSE
PRJEB2138	ERR403260	FALSE	FALSE	FALSE
PRJEB2138	ERR403261	FALSE	FALSE	FALSE
PRJEB2138	ERR403262	FALSE	FALSE	FALSE
PRJEB2138	ERR403263	FALSE	FALSE	FALSE
PRJEB2138	ERR403264	FALSE	FALSE	FALSE
PRJEB2138	ERR403265	FALSE	FALSE	FALSE
PRJEB2138	ERR403266	FALSE	FALSE	FALSE
PRJEB2138	ERR403267	FALSE	FALSE	FALSE
PRJEB2138	ERR403268	FALSE	FALSE	FALSE
PRJEB2138	ERR403269	FALSE	FALSE	FALSE
PRJEB2138	ERR403270	FALSE	FALSE	FALSE
PRJEB2138	ERR403271	FALSE	FALSE	FALSE
PRJEB2138	ERR403272	FALSE	FALSE	FALSE
PRJEB2138	ERR403273	FALSE	FALSE	FALSE
PRJEB2138	ERR403274	FALSE	FALSE	FALSE
PRJEB2138	ERR403275	FALSE	FALSE	FALSE
PRJEB2138	ERR403276	FALSE	FALSE	FALSE
PRJEB2138	ERR403277	FALSE	FALSE	FALSE
PRJEB2138	ERR403278	FALSE	FALSE	FALSE
PRJEB2138	ERR403279	FALSE	FALSE	FALSE
PRJEB2138	ERR403280	FALSE	FALSE	FALSE
PRJEB2138	ERR403281	FALSE	FALSE	FALSE
PRJEB2138	ERR403282	FALSE	FALSE	FALSE
PRJEB2138	ERR403284	FALSE	FALSE	FALSE
PRJEB2138	ERR403285	FALSE	FALSE	FALSE
PRJEB2138	ERR403286	FALSE	FALSE	FALSE
PRJEB2138	ERR403287	FALSE	FALSE	FALSE
PRJEB2138	ERR403288	FALSE	FALSE	FALSE
PRJEB2138	ERR403289	FALSE	FALSE	FALSE
PRJEB2138	ERR403290	FALSE	FALSE	FALSE
PRJEB2138	ERR403291	FALSE	FALSE	FALSE
PRJEB2138	ERR403292	FALSE	FALSE	FALSE
PRJEB2138	ERR403293	FALSE	FALSE	FALSE
PRJEB2138	ERR403294	FALSE	FALSE	FALSE
PRJEB2138	ERR403295	FALSE	FALSE	FALSE
PRJEB2138	ERR403296	FALSE	FALSE	FALSE
PRJEB2138	ERR403297	FALSE	FALSE	FALSE
PRJEB2138	ERR403299	FALSE	FALSE	FALSE
PRJEB2138	ERR403300	FALSE	FALSE	FALSE
PRJEB2138	ERR403301	FALSE	FALSE	FALSE
PRJEB2138	ERR403302	FALSE	FALSE	FALSE
PRJEB2138	ERR403303	FALSE	FALSE	FALSE
PRJEB2138	ERR403304	FALSE	FALSE	FALSE
PRJEB2138	ERR403305	FALSE	FALSE	FALSE
PRJEB2138	ERR403306	FALSE	FALSE	FALSE
PRJEB2138	ERR403307	FALSE	FALSE	FALSE
PRJEB2138	ERR403308	FALSE	FALSE	FALSE
PRJEB2138	ERR403309	FALSE	FALSE	FALSE
PRJEB2138	ERR403310	FALSE	FALSE	FALSE
PRJEB2138	ERR403311	FALSE	FALSE	FALSE
PRJEB2138	ERR403312	FALSE	FALSE	FALSE
PRJEB2138	ERR403313	FALSE	FALSE	FALSE
PRJEB2138	ERR403314	FALSE	FALSE	FALSE
PRJEB2138	ERR403315	FALSE	FALSE	FALSE
PRJEB2138	ERR403316	FALSE	FALSE	FALSE
PRJEB2138	ERR403317	FALSE	FALSE	FALSE
PRJEB2138	ERR403318	FALSE	FALSE	FALSE
PRJEB2138	ERR403319	FALSE	FALSE	FALSE
PRJEB2138	ERR403320	FALSE	FALSE	FALSE
PRJEB2138	ERR403321	FALSE	FALSE	FALSE
PRJEB2138	ERR403322	FALSE	FALSE	FALSE
PRJEB2138	ERR403323	FALSE	FALSE	FALSE
PRJEB2138	ERR403324	FALSE	FALSE	FALSE
PRJEB2138	ERR484733	FALSE	FALSE	FALSE
PRJEB2138	ERR484734	FALSE	FALSE	FALSE
PRJEB21577	ERR2020044	FALSE	FALSE	FALSE
PRJEB21577	ERR2020045	FALSE	FALSE	FALSE
PRJEB21577	ERR2020046	FALSE	FALSE	FALSE
PRJEB21577	ERR2020047	FALSE	FALSE	FALSE
PRJEB21577	ERR2020048	FALSE	FALSE	FALSE
PRJEB21577	ERR2020049	FALSE	FALSE	FALSE
PRJEB21577	ERR2020050	FALSE	FALSE	FALSE
PRJEB21577	ERR2020051	FALSE	FALSE	FALSE
PRJEB21577	ERR2020052	FALSE	FALSE	FALSE
PRJEB21577	ERR2020053	FALSE	FALSE	FALSE
PRJEB21577	ERR2020054	FALSE	FALSE	FALSE
PRJEB21577	ERR2020055	FALSE	FALSE	FALSE
PRJEB21577	ERR2020056	FALSE	FALSE	FALSE
PRJEB21577	ERR2020057	FALSE	FALSE	FALSE
PRJEB21577	ERR2020058	FALSE	FALSE	FALSE
PRJEB21577	ERR2020059	FALSE	FALSE	FALSE
PRJEB21577	ERR2020060	FALSE	FALSE	FALSE
PRJEB21577	ERR2020061	FALSE	FALSE	FALSE
PRJEB21577	ERR2020062	FALSE	FALSE	FALSE
PRJEB21577	ERR2020063	FALSE	FALSE	FALSE
PRJEB21577	ERR2020064	FALSE	FALSE	FALSE
PRJEB21577	ERR2020065	FALSE	FALSE	FALSE
PRJEB21577	ERR2020066	FALSE	FALSE	FALSE
PRJEB21577	ERR2020067	FALSE	FALSE	FALSE
PRJEB21577	ERR2020068	FALSE	FALSE	FALSE
PRJEB21577	ERR2020069	FALSE	FALSE	FALSE
PRJEB21577	ERR2020070	FALSE	FALSE	FALSE
PRJEB21577	ERR2020071	FALSE	FALSE	FALSE
PRJEB21577	ERR2020072	FALSE	FALSE	FALSE
PRJEB21577	ERR2020073	FALSE	FALSE	FALSE
PRJEB21577	ERR2020074	FALSE	FALSE	FALSE
PRJEB21577	ERR2020075	FALSE	FALSE	FALSE
PRJEB21577	ERR2020076	FALSE	FALSE	FALSE
PRJEB21577	ERR2020077	FALSE	FALSE	FALSE
PRJEB21577	ERR2020078	FALSE	FALSE	FALSE
PRJEB21577	ERR2020079	FALSE	FALSE	FALSE
PRJEB21577	ERR2020080	FALSE	FALSE	FALSE
PRJEB21577	ERR2020081	FALSE	FALSE	FALSE
PRJEB21577	ERR2020082	FALSE	FALSE	FALSE
PRJEB21577	ERR2020083	FALSE	FALSE	FALSE
PRJEB21577	ERR2020084	FALSE	FALSE	FALSE
PRJEB21577	ERR2020085	FALSE	FALSE	FALSE
PRJEB21577	ERR2020086	FALSE	FALSE	FALSE
PRJEB21577	ERR2020088	FALSE	FALSE	FALSE
PRJEB21577	ERR2020089	FALSE	FALSE	FALSE
PRJEB21577	ERR2020090	FALSE	FALSE	FALSE
PRJEB21577	ERR2020091	FALSE	FALSE	FALSE
PRJEB2159	ERR653156	FALSE	FALSE	FALSE
PRJEB21685	ERR2027203	FALSE	FALSE	FALSE
PRJEB21685	ERR2027204	FALSE	FALSE	FALSE
PRJEB21685	ERR2027205	FALSE	FALSE	FALSE
PRJEB21685	ERR2027206	FALSE	FALSE	TRUE
PRJEB21685	ERR2027207	FALSE	FALSE	FALSE
PRJEB21685	ERR2027208	FALSE	FALSE	FALSE
PRJEB21685	ERR2027209	FALSE	FALSE	TRUE
PRJEB21685	ERR2027210	FALSE	FALSE	TRUE
PRJEB21685	ERR2027211	FALSE	FALSE	FALSE
PRJEB21685	ERR2027212	FALSE	FALSE	FALSE
PRJEB21685	ERR2027213	FALSE	FALSE	TRUE
PRJEB21685	ERR2027214	FALSE	FALSE	TRUE
PRJEB21685	ERR2027215	FALSE	FALSE	TRUE
PRJEB21685	ERR2027216	FALSE	FALSE	FALSE
PRJEB21685	ERR2027217	FALSE	FALSE	TRUE
PRJEB21685	ERR2027218	FALSE	FALSE	FALSE
PRJEB21685	ERR2027219	FALSE	FALSE	TRUE
PRJEB21685	ERR2027221	FALSE	FALSE	FALSE
PRJEB21685	ERR2027223	FALSE	FALSE	TRUE
PRJEB21685	ERR2027224	FALSE	FALSE	FALSE
PRJEB21685	ERR2027226	FALSE	FALSE	FALSE
PRJEB21685	ERR2027227	FALSE	FALSE	FALSE
PRJEB21685	ERR2027228	FALSE	FALSE	FALSE
PRJEB21685	ERR2027229	FALSE	FALSE	FALSE
PRJEB21685	ERR2027230	FALSE	FALSE	FALSE
PRJEB21685	ERR2027231	FALSE	FALSE	FALSE
PRJEB21685	ERR2027232	FALSE	FALSE	FALSE
PRJEB21685	ERR2027233	FALSE	FALSE	FALSE
PRJEB21685	ERR2027235	FALSE	FALSE	FALSE
PRJEB21685	ERR2027236	FALSE	FALSE	FALSE
PRJEB21685	ERR2027237	FALSE	FALSE	FALSE
PRJEB21685	ERR2027238	FALSE	FALSE	FALSE
PRJEB21685	ERR2027239	FALSE	FALSE	FALSE
PRJEB21685	ERR2027240	FALSE	FALSE	FALSE
PRJEB21685	ERR2027242	FALSE	FALSE	FALSE
PRJEB21685	ERR2027243	FALSE	FALSE	FALSE
PRJEB21685	ERR2027244	FALSE	FALSE	FALSE
PRJEB21685	ERR2027245	FALSE	FALSE	FALSE
PRJEB21685	ERR2027246	FALSE	FALSE	FALSE
PRJEB21685	ERR2027247	FALSE	FALSE	FALSE
PRJEB21685	ERR2027248	FALSE	FALSE	FALSE
PRJEB21685	ERR2027249	FALSE	FALSE	FALSE
PRJEB21685	ERR2027250	FALSE	FALSE	FALSE
PRJEB21685	ERR2027251	FALSE	FALSE	FALSE
PRJEB21685	ERR2027252	FALSE	FALSE	FALSE
PRJEB21685	ERR2027253	FALSE	FALSE	FALSE
PRJEB21685	ERR2027254	FALSE	FALSE	FALSE
PRJEB21685	ERR2027255	FALSE	FALSE	FALSE
PRJEB21685	ERR2027256	FALSE	FALSE	FALSE
PRJEB21685	ERR2027257	FALSE	FALSE	FALSE
PRJEB21685	ERR2027258	FALSE	FALSE	FALSE
PRJEB21685	ERR2027259	FALSE	FALSE	FALSE
PRJEB21685	ERR2027261	FALSE	FALSE	TRUE
PRJEB21685	ERR2027263	FALSE	FALSE	FALSE
PRJEB21685	ERR2027264	FALSE	FALSE	TRUE
PRJEB21685	ERR2027265	FALSE	FALSE	FALSE
PRJEB21685	ERR2027266	FALSE	FALSE	FALSE
PRJEB21685	ERR2027267	FALSE	FALSE	FALSE
PRJEB21685	ERR2027268	FALSE	FALSE	FALSE
PRJEB21685	ERR2027269	FALSE	FALSE	FALSE
PRJEB21685	ERR2027270	FALSE	FALSE	FALSE
PRJEB21685	ERR2027271	FALSE	FALSE	FALSE
PRJEB21685	ERR2027272	FALSE	FALSE	FALSE
PRJEB21685	ERR2027273	FALSE	FALSE	FALSE
PRJEB21685	ERR2027274	FALSE	FALSE	FALSE
PRJEB21685	ERR2027275	FALSE	FALSE	FALSE
PRJEB21685	ERR2027276	FALSE	FALSE	FALSE
PRJEB21685	ERR2027277	FALSE	FALSE	FALSE
PRJEB21685	ERR2027278	FALSE	FALSE	TRUE
PRJEB21685	ERR2027279	FALSE	FALSE	FALSE
PRJEB21685	ERR2027280	FALSE	FALSE	FALSE
PRJEB21685	ERR2027281	FALSE	FALSE	FALSE
PRJEB21685	ERR2027282	FALSE	FALSE	FALSE
PRJEB21685	ERR2027284	FALSE	FALSE	FALSE
PRJEB21685	ERR2027285	FALSE	FALSE	FALSE
PRJEB21685	ERR2027286	FALSE	FALSE	FALSE
PRJEB21685	ERR2027287	FALSE	FALSE	FALSE
PRJEB21685	ERR2027288	FALSE	FALSE	FALSE
PRJEB21685	ERR2027289	FALSE	FALSE	FALSE
PRJEB21685	ERR2027291	FALSE	FALSE	FALSE
PRJEB21685	ERR2027292	FALSE	FALSE	FALSE
PRJEB21685	ERR2027293	FALSE	FALSE	FALSE
PRJEB21685	ERR2027294	FALSE	FALSE	FALSE
PRJEB21685	ERR2027295	FALSE	FALSE	TRUE
PRJEB21685	ERR2027296	FALSE	FALSE	FALSE
PRJEB21685	ERR2027297	FALSE	FALSE	FALSE
PRJEB21685	ERR2027298	FALSE	FALSE	FALSE
PRJEB21685	ERR2027299	FALSE	FALSE	FALSE
PRJEB21685	ERR2027300	FALSE	FALSE	FALSE
PRJEB21685	ERR2027301	FALSE	FALSE	FALSE
PRJEB21685	ERR2027302	FALSE	FALSE	FALSE
PRJEB21685	ERR2027303	FALSE	FALSE	FALSE
PRJEB21685	ERR2027304	FALSE	FALSE	FALSE
PRJEB21685	ERR2027305	FALSE	FALSE	FALSE
PRJEB21800	ERR2036897	FALSE	FALSE	FALSE
PRJEB21800	ERR2036898	FALSE	FALSE	FALSE
PRJEB21800	ERR2036899	FALSE	FALSE	FALSE
PRJEB21800	ERR2036900	FALSE	FALSE	FALSE
PRJEB21800	ERR2036901	FALSE	FALSE	FALSE
PRJEB21800	ERR2036902	FALSE	FALSE	FALSE
PRJEB21800	ERR2036903	FALSE	FALSE	FALSE
PRJEB21800	ERR2036904	FALSE	FALSE	FALSE
PRJEB21800	ERR2036905	FALSE	FALSE	FALSE
PRJEB21800	ERR2036909	FALSE	FALSE	FALSE
PRJEB21800	ERR2036910	FALSE	FALSE	FALSE
PRJEB21800	ERR2036911	FALSE	FALSE	FALSE
PRJEB21800	ERR2036913	FALSE	FALSE	FALSE
PRJEB21800	ERR2036914	FALSE	FALSE	FALSE
PRJEB21800	ERR2036918	FALSE	FALSE	FALSE
PRJEB21800	ERR2036919	FALSE	FALSE	FALSE
PRJEB21800	ERR2036920	FALSE	FALSE	FALSE
PRJEB21809	ERR2041682	FALSE	FALSE	FALSE
PRJEB21809	ERR2041683	FALSE	FALSE	FALSE
PRJEB21809	ERR2041684	FALSE	FALSE	FALSE
PRJEB21809	ERR2041685	FALSE	FALSE	FALSE
PRJEB21809	ERR2041687	FALSE	FALSE	FALSE
PRJEB21809	ERR2041688	FALSE	FALSE	FALSE
PRJEB21809	ERR2041689	FALSE	FALSE	FALSE
PRJEB21809	ERR2041690	FALSE	FALSE	FALSE
PRJEB21809	ERR2041691	FALSE	FALSE	FALSE
PRJEB21809	ERR2041692	FALSE	FALSE	FALSE
PRJEB21809	ERR2041693	FALSE	FALSE	FALSE
PRJEB21809	ERR2041694	FALSE	FALSE	FALSE
PRJEB21809	ERR2041696	FALSE	FALSE	FALSE
PRJEB21809	ERR2041698	FALSE	FALSE	FALSE
PRJEB21809	ERR2041699	FALSE	FALSE	FALSE
PRJEB21809	ERR2041700	FALSE	FALSE	FALSE
PRJEB21809	ERR2041701	FALSE	FALSE	FALSE
PRJEB21809	ERR2041702	FALSE	FALSE	FALSE
PRJEB21809	ERR2041703	FALSE	FALSE	FALSE
PRJEB21809	ERR2041704	FALSE	FALSE	FALSE
PRJEB21809	ERR2041705	FALSE	FALSE	FALSE
PRJEB21809	ERR2041706	FALSE	FALSE	FALSE
PRJEB21809	ERR2041707	FALSE	FALSE	FALSE
PRJEB21809	ERR2041708	FALSE	FALSE	FALSE
PRJEB21809	ERR2041709	FALSE	FALSE	FALSE
PRJEB21809	ERR2041710	FALSE	FALSE	FALSE
PRJEB21809	ERR2041711	FALSE	FALSE	FALSE
PRJEB21809	ERR2041712	FALSE	FALSE	FALSE
PRJEB21809	ERR2041713	FALSE	FALSE	FALSE
PRJEB21809	ERR2041714	FALSE	FALSE	FALSE
PRJEB21809	ERR2041715	FALSE	FALSE	FALSE
PRJEB21809	ERR2041716	FALSE	FALSE	FALSE
PRJEB21809	ERR2041717	FALSE	FALSE	FALSE
PRJEB21809	ERR2041718	FALSE	FALSE	FALSE
PRJEB21809	ERR2041719	FALSE	FALSE	FALSE
PRJEB21809	ERR2041720	FALSE	FALSE	FALSE
PRJEB21809	ERR2041721	FALSE	FALSE	FALSE
PRJEB21809	ERR2041722	FALSE	FALSE	FALSE
PRJEB21809	ERR2041723	FALSE	FALSE	FALSE
PRJEB21809	ERR2041724	FALSE	FALSE	FALSE
PRJEB21809	ERR2041727	FALSE	FALSE	FALSE
PRJEB21809	ERR2041728	FALSE	FALSE	FALSE
PRJEB21809	ERR2041729	FALSE	FALSE	FALSE
PRJEB21809	ERR2041730	FALSE	FALSE	FALSE
PRJEB21809	ERR2041731	FALSE	FALSE	FALSE
PRJEB21809	ERR2041732	FALSE	FALSE	FALSE
PRJEB21809	ERR2041733	FALSE	FALSE	FALSE
PRJEB21809	ERR2041734	FALSE	FALSE	FALSE
PRJEB21809	ERR2041735	FALSE	FALSE	FALSE
PRJEB21809	ERR2041736	FALSE	FALSE	FALSE
PRJEB21809	ERR2041737	FALSE	FALSE	FALSE
PRJEB21809	ERR2041738	FALSE	FALSE	FALSE
PRJEB21809	ERR2041739	FALSE	FALSE	FALSE
PRJEB21809	ERR2041740	FALSE	FALSE	FALSE
PRJEB21809	ERR2041741	FALSE	FALSE	FALSE
PRJEB21809	ERR2041742	FALSE	FALSE	FALSE
PRJEB21809	ERR2041743	FALSE	FALSE	FALSE
PRJEB21809	ERR2041744	FALSE	FALSE	FALSE
PRJEB21809	ERR2041745	FALSE	FALSE	FALSE
PRJEB21809	ERR2041746	FALSE	FALSE	FALSE
PRJEB21809	ERR2041747	FALSE	FALSE	FALSE
PRJEB21809	ERR2041748	FALSE	FALSE	FALSE
PRJEB21809	ERR2041749	FALSE	FALSE	FALSE
PRJEB21809	ERR2041750	FALSE	FALSE	FALSE
PRJEB21809	ERR2041751	FALSE	FALSE	FALSE
PRJEB21809	ERR2041752	FALSE	FALSE	FALSE
PRJEB21809	ERR2041753	FALSE	FALSE	FALSE
PRJEB21809	ERR2041754	FALSE	FALSE	FALSE
PRJEB21809	ERR2041755	FALSE	FALSE	FALSE
PRJEB21809	ERR2041756	FALSE	FALSE	FALSE
PRJEB21809	ERR2041757	FALSE	FALSE	FALSE
PRJEB21809	ERR2041758	FALSE	FALSE	FALSE
PRJEB21809	ERR2041759	FALSE	FALSE	FALSE
PRJEB21809	ERR2041760	FALSE	FALSE	FALSE
PRJEB21809	ERR2041761	FALSE	FALSE	FALSE
PRJEB21809	ERR2041762	FALSE	FALSE	FALSE
PRJEB21809	ERR2041763	FALSE	FALSE	FALSE
PRJEB21809	ERR2041764	FALSE	FALSE	FALSE
PRJEB21809	ERR2041765	FALSE	FALSE	FALSE
PRJEB21809	ERR2041766	FALSE	FALSE	FALSE
PRJEB21809	ERR2041767	FALSE	FALSE	FALSE
PRJEB21809	ERR2041768	FALSE	FALSE	FALSE
PRJEB21809	ERR2041769	FALSE	FALSE	FALSE
PRJEB21809	ERR2041770	FALSE	FALSE	FALSE
PRJEB21809	ERR2041771	FALSE	FALSE	FALSE
PRJEB21809	ERR2041772	FALSE	FALSE	FALSE
PRJEB21809	ERR2041773	FALSE	FALSE	FALSE
PRJEB21809	ERR2041774	FALSE	FALSE	FALSE
PRJEB21809	ERR2041775	FALSE	FALSE	FALSE
PRJEB21809	ERR2041776	FALSE	FALSE	FALSE
PRJEB21809	ERR2041777	FALSE	FALSE	FALSE
PRJEB21809	ERR2041780	FALSE	FALSE	FALSE
PRJEB21809	ERR2041781	FALSE	FALSE	FALSE
PRJEB21809	ERR2041783	FALSE	FALSE	FALSE
PRJEB21809	ERR2041784	FALSE	FALSE	FALSE
PRJEB21809	ERR2041785	FALSE	FALSE	FALSE
PRJEB21809	ERR2041786	FALSE	FALSE	FALSE
PRJEB21809	ERR2041787	FALSE	FALSE	FALSE
PRJEB21809	ERR2041788	FALSE	FALSE	FALSE
PRJEB21809	ERR2041789	FALSE	FALSE	FALSE
PRJEB21809	ERR2041790	FALSE	FALSE	FALSE
PRJEB21809	ERR2041791	FALSE	FALSE	FALSE
PRJEB21809	ERR2041792	FALSE	FALSE	FALSE
PRJEB21809	ERR2041793	FALSE	FALSE	FALSE
PRJEB21809	ERR2041794	FALSE	FALSE	FALSE
PRJEB21809	ERR2041795	FALSE	FALSE	FALSE
PRJEB21809	ERR2041796	FALSE	FALSE	FALSE
PRJEB21809	ERR2041797	FALSE	FALSE	FALSE
PRJEB21809	ERR2041798	FALSE	FALSE	FALSE
PRJEB21809	ERR2041799	FALSE	FALSE	FALSE
PRJEB21809	ERR2041800	FALSE	FALSE	FALSE
PRJEB21809	ERR2041801	FALSE	FALSE	FALSE
PRJEB21809	ERR2041802	FALSE	FALSE	FALSE
PRJEB21809	ERR2041803	FALSE	FALSE	FALSE
PRJEB21809	ERR2041804	FALSE	FALSE	FALSE
PRJEB21809	ERR2041805	FALSE	FALSE	FALSE
PRJEB21998	ERR2059824	FALSE	FALSE	FALSE
PRJEB21998	ERR2059825	FALSE	FALSE	FALSE
PRJEB21998	ERR2059826	FALSE	FALSE	FALSE
PRJEB21998	ERR2059827	FALSE	FALSE	FALSE
PRJEB21998	ERR2059828	FALSE	FALSE	FALSE
PRJEB21998	ERR2059829	FALSE	FALSE	FALSE
PRJEB21998	ERR2059830	FALSE	FALSE	FALSE
PRJEB21998	ERR2059831	FALSE	FALSE	FALSE
PRJEB21998	ERR2059832	FALSE	FALSE	FALSE
PRJEB21998	ERR2059833	FALSE	FALSE	FALSE
PRJEB21998	ERR2059834	FALSE	FALSE	FALSE
PRJEB21998	ERR2059835	FALSE	FALSE	FALSE
PRJEB2221	ERR025833	FALSE	FALSE	FALSE
PRJEB2221	ERR025834	FALSE	FALSE	FALSE
PRJEB2221	ERR025835	FALSE	FALSE	FALSE
PRJEB2221	ERR025836	FALSE	FALSE	FALSE
PRJEB2221	ERR025837	FALSE	FALSE	FALSE
PRJEB2221	ERR025838	FALSE	FALSE	FALSE
PRJEB2221	ERR025839	FALSE	FALSE	FALSE
PRJEB2221	ERR025840	FALSE	FALSE	FALSE
PRJEB2221	ERR025842	FALSE	FALSE	FALSE
PRJEB2221	ERR025843	FALSE	FALSE	FALSE
PRJEB2221	ERR025844	FALSE	FALSE	FALSE
PRJEB2221	ERR025845	FALSE	FALSE	FALSE
PRJEB2221	ERR025846	FALSE	FALSE	FALSE
PRJEB2221	ERR025847	FALSE	FALSE	FALSE
PRJEB2221	ERR025848	FALSE	FALSE	FALSE
PRJEB2221	ERR038253	FALSE	FALSE	FALSE
PRJEB2221	ERR038254	FALSE	FALSE	FALSE
PRJEB2221	ERR038255	FALSE	FALSE	FALSE
PRJEB2221	ERR038256	FALSE	FALSE	FALSE
PRJEB2221	ERR038257	FALSE	FALSE	FALSE
PRJEB2221	ERR038258	FALSE	FALSE	TRUE
PRJEB2221	ERR038259	FALSE	FALSE	TRUE
PRJEB2221	ERR038260	FALSE	FALSE	FALSE
PRJEB2221	ERR038261	FALSE	FALSE	FALSE
PRJEB2221	ERR038262	FALSE	FALSE	FALSE
PRJEB2221	ERR038263	FALSE	FALSE	FALSE
PRJEB2221	ERR038264	FALSE	FALSE	FALSE
PRJEB2221	ERR038265	FALSE	FALSE	FALSE
PRJEB2221	ERR038266	FALSE	FALSE	FALSE
PRJEB2221	ERR038267	FALSE	FALSE	FALSE
PRJEB2221	ERR038269	FALSE	FALSE	FALSE
PRJEB2221	ERR038270	FALSE	FALSE	FALSE
PRJEB2221	ERR038271	FALSE	FALSE	FALSE
PRJEB2221	ERR038272	FALSE	FALSE	FALSE
PRJEB2221	ERR038273	FALSE	FALSE	FALSE
PRJEB2221	ERR038274	FALSE	FALSE	FALSE
PRJEB2221	ERR038275	FALSE	FALSE	FALSE
PRJEB2221	ERR038276	FALSE	FALSE	FALSE
PRJEB2221	ERR038277	FALSE	FALSE	FALSE
PRJEB2221	ERR038278	FALSE	FALSE	FALSE
PRJEB2221	ERR038279	FALSE	FALSE	FALSE
PRJEB2221	ERR038280	FALSE	FALSE	FALSE
PRJEB2221	ERR038281	FALSE	FALSE	FALSE
PRJEB2221	ERR038282	FALSE	FALSE	FALSE
PRJEB2221	ERR038283	FALSE	FALSE	FALSE
PRJEB2221	ERR038284	FALSE	FALSE	FALSE
PRJEB2221	ERR038285	FALSE	FALSE	FALSE
PRJEB2221	ERR038286	FALSE	FALSE	FALSE
PRJEB2221	ERR038287	FALSE	FALSE	FALSE
PRJEB2221	ERR038288	FALSE	FALSE	FALSE
PRJEB2221	ERR038289	FALSE	FALSE	FALSE
PRJEB2221	ERR038290	FALSE	FALSE	FALSE
PRJEB2221	ERR038291	FALSE	FALSE	FALSE
PRJEB2221	ERR038292	FALSE	FALSE	FALSE
PRJEB2221	ERR038293	FALSE	FALSE	FALSE
PRJEB2221	ERR038294	FALSE	FALSE	FALSE
PRJEB2221	ERR038295	FALSE	FALSE	FALSE
PRJEB2221	ERR038296	FALSE	FALSE	FALSE
PRJEB2221	ERR038297	FALSE	FALSE	FALSE
PRJEB2221	ERR038298	FALSE	FALSE	FALSE
PRJEB2221	ERR038299	FALSE	FALSE	FALSE
PRJEB2221	ERR038300	FALSE	FALSE	FALSE
PRJEB2221	ERR039323	FALSE	FALSE	FALSE
PRJEB2221	ERR039324	FALSE	FALSE	FALSE
PRJEB2221	ERR039325	FALSE	FALSE	FALSE
PRJEB2221	ERR039326	FALSE	FALSE	FALSE
PRJEB2221	ERR039327	FALSE	FALSE	FALSE
PRJEB2221	ERR039328	FALSE	FALSE	FALSE
PRJEB2221	ERR039329	FALSE	FALSE	FALSE
PRJEB2221	ERR039330	FALSE	FALSE	FALSE
PRJEB2221	ERR039331	FALSE	FALSE	FALSE
PRJEB2221	ERR039332	FALSE	FALSE	FALSE
PRJEB2221	ERR039333	FALSE	FALSE	FALSE
PRJEB2221	ERR039334	FALSE	FALSE	FALSE
PRJEB2221	ERR039335	FALSE	FALSE	FALSE
PRJEB2221	ERR039336	FALSE	FALSE	FALSE
PRJEB2221	ERR039337	FALSE	FALSE	FALSE
PRJEB2221	ERR039338	FALSE	FALSE	FALSE
PRJEB2221	ERR039339	FALSE	FALSE	FALSE
PRJEB2221	ERR039340	FALSE	FALSE	FALSE
PRJEB2221	ERR039341	FALSE	FALSE	FALSE
PRJEB2221	ERR039342	FALSE	FALSE	FALSE
PRJEB2221	ERR039343	FALSE	FALSE	FALSE
PRJEB2221	ERR039344	FALSE	FALSE	FALSE
PRJEB2221	ERR039345	FALSE	FALSE	FALSE
PRJEB2221	ERR039346	FALSE	FALSE	FALSE
PRJEB2221	ERR040086	FALSE	FALSE	FALSE
PRJEB2221	ERR040087	FALSE	FALSE	FALSE
PRJEB2221	ERR040088	FALSE	FALSE	FALSE
PRJEB2221	ERR040089	FALSE	FALSE	FALSE
PRJEB2221	ERR040090	FALSE	FALSE	FALSE
PRJEB2221	ERR040091	FALSE	FALSE	FALSE
PRJEB2221	ERR040092	FALSE	FALSE	FALSE
PRJEB2221	ERR040093	FALSE	FALSE	FALSE
PRJEB2221	ERR040094	FALSE	FALSE	FALSE
PRJEB2221	ERR040095	FALSE	FALSE	FALSE
PRJEB2221	ERR040096	FALSE	FALSE	FALSE
PRJEB2221	ERR040097	FALSE	FALSE	FALSE
PRJEB2221	ERR040098	FALSE	FALSE	FALSE
PRJEB2221	ERR040099	FALSE	FALSE	FALSE
PRJEB2221	ERR040100	FALSE	FALSE	FALSE
PRJEB2221	ERR040101	FALSE	FALSE	FALSE
PRJEB2221	ERR040102	FALSE	FALSE	FALSE
PRJEB2221	ERR040103	FALSE	FALSE	FALSE
PRJEB2221	ERR040104	FALSE	FALSE	FALSE
PRJEB2221	ERR040105	FALSE	FALSE	FALSE
PRJEB2221	ERR040106	FALSE	FALSE	FALSE
PRJEB2221	ERR040107	FALSE	FALSE	FALSE
PRJEB2221	ERR040108	FALSE	FALSE	FALSE
PRJEB2221	ERR040109	FALSE	FALSE	FALSE
PRJEB2221	ERR046729	FALSE	FALSE	FALSE
PRJEB2221	ERR046730	FALSE	FALSE	FALSE
PRJEB2221	ERR046731	FALSE	FALSE	FALSE
PRJEB2221	ERR046732	FALSE	FALSE	FALSE
PRJEB2221	ERR046733	FALSE	FALSE	FALSE
PRJEB2221	ERR046734	FALSE	FALSE	FALSE
PRJEB2221	ERR046735	FALSE	FALSE	FALSE
PRJEB2221	ERR046736	FALSE	FALSE	FALSE
PRJEB2221	ERR046737	FALSE	FALSE	FALSE
PRJEB2221	ERR046738	FALSE	FALSE	FALSE
PRJEB2221	ERR046739	FALSE	FALSE	FALSE
PRJEB2221	ERR046740	FALSE	FALSE	FALSE
PRJEB2221	ERR046741	FALSE	FALSE	FALSE
PRJEB2221	ERR046742	FALSE	FALSE	FALSE
PRJEB2221	ERR046743	FALSE	FALSE	FALSE
PRJEB2221	ERR046744	FALSE	FALSE	FALSE
PRJEB2221	ERR046745	FALSE	FALSE	FALSE
PRJEB2221	ERR046746	FALSE	FALSE	FALSE
PRJEB2221	ERR046747	FALSE	FALSE	FALSE
PRJEB2221	ERR046748	FALSE	FALSE	FALSE
PRJEB2221	ERR046749	FALSE	FALSE	FALSE
PRJEB2221	ERR046750	FALSE	FALSE	FALSE
PRJEB2221	ERR046751	FALSE	FALSE	FALSE
PRJEB2221	ERR046752	FALSE	FALSE	FALSE
PRJEB2221	ERR046753	FALSE	FALSE	FALSE
PRJEB2221	ERR046754	FALSE	FALSE	FALSE
PRJEB2221	ERR046755	FALSE	FALSE	FALSE
PRJEB2221	ERR046756	FALSE	FALSE	FALSE
PRJEB2221	ERR046757	FALSE	FALSE	FALSE
PRJEB2221	ERR046758	FALSE	FALSE	FALSE
PRJEB2221	ERR046759	FALSE	FALSE	FALSE
PRJEB2221	ERR046760	FALSE	FALSE	FALSE
PRJEB2221	ERR046761	FALSE	FALSE	FALSE
PRJEB2221	ERR046762	FALSE	FALSE	FALSE
PRJEB2221	ERR046763	FALSE	FALSE	FALSE
PRJEB2221	ERR046764	FALSE	FALSE	FALSE
PRJEB2221	ERR046765	FALSE	FALSE	FALSE
PRJEB2221	ERR046766	FALSE	FALSE	FALSE
PRJEB2221	ERR046767	FALSE	FALSE	FALSE
PRJEB2221	ERR046768	FALSE	FALSE	FALSE
PRJEB2221	ERR046769	FALSE	FALSE	FALSE
PRJEB2221	ERR046770	FALSE	FALSE	FALSE
PRJEB2221	ERR046771	FALSE	FALSE	FALSE
PRJEB2221	ERR046772	FALSE	FALSE	FALSE
PRJEB2221	ERR046773	FALSE	FALSE	FALSE
PRJEB2221	ERR046774	FALSE	FALSE	FALSE
PRJEB2221	ERR046775	FALSE	FALSE	FALSE
PRJEB2221	ERR046776	FALSE	FALSE	FALSE
PRJEB2221	ERR046777	FALSE	FALSE	FALSE
PRJEB2221	ERR046778	FALSE	FALSE	FALSE
PRJEB2221	ERR046779	FALSE	FALSE	FALSE
PRJEB2221	ERR046780	FALSE	FALSE	FALSE
PRJEB2221	ERR046781	FALSE	FALSE	FALSE
PRJEB2221	ERR046782	FALSE	FALSE	FALSE
PRJEB2221	ERR046783	FALSE	FALSE	FALSE
PRJEB2221	ERR046784	FALSE	FALSE	FALSE
PRJEB2221	ERR046785	FALSE	FALSE	FALSE
PRJEB2221	ERR046786	FALSE	FALSE	FALSE
PRJEB2221	ERR046787	FALSE	FALSE	FALSE
PRJEB2221	ERR046788	FALSE	FALSE	FALSE
PRJEB2221	ERR046789	FALSE	FALSE	FALSE
PRJEB2221	ERR046790	FALSE	FALSE	FALSE
PRJEB2221	ERR046791	FALSE	FALSE	FALSE
PRJEB2221	ERR046792	FALSE	FALSE	FALSE
PRJEB2221	ERR046793	FALSE	FALSE	FALSE
PRJEB2221	ERR046794	FALSE	FALSE	FALSE
PRJEB2221	ERR046795	FALSE	FALSE	FALSE
PRJEB2221	ERR046796	FALSE	FALSE	FALSE
PRJEB2221	ERR046797	FALSE	FALSE	FALSE
PRJEB2221	ERR046798	FALSE	FALSE	FALSE
PRJEB2221	ERR046799	FALSE	FALSE	FALSE
PRJEB2221	ERR046800	FALSE	FALSE	FALSE
PRJEB2221	ERR046801	FALSE	FALSE	FALSE
PRJEB2221	ERR046802	FALSE	FALSE	FALSE
PRJEB2221	ERR046803	FALSE	FALSE	FALSE
PRJEB2221	ERR046804	FALSE	FALSE	FALSE
PRJEB2221	ERR046805	FALSE	FALSE	FALSE
PRJEB2221	ERR046806	FALSE	FALSE	FALSE
PRJEB2221	ERR046807	FALSE	FALSE	FALSE
PRJEB2221	ERR046808	FALSE	FALSE	FALSE
PRJEB2221	ERR046809	FALSE	FALSE	FALSE
PRJEB2221	ERR046810	FALSE	FALSE	FALSE
PRJEB2221	ERR046811	FALSE	FALSE	FALSE
PRJEB2221	ERR046812	FALSE	FALSE	FALSE
PRJEB2221	ERR046813	FALSE	FALSE	FALSE
PRJEB2221	ERR046814	FALSE	FALSE	FALSE
PRJEB2221	ERR046815	FALSE	FALSE	FALSE
PRJEB2221	ERR046816	FALSE	FALSE	FALSE
PRJEB2221	ERR046817	FALSE	FALSE	FALSE
PRJEB2221	ERR046818	FALSE	FALSE	FALSE
PRJEB2221	ERR046819	FALSE	FALSE	FALSE
PRJEB2221	ERR046820	FALSE	FALSE	FALSE
PRJEB2221	ERR046821	FALSE	FALSE	FALSE
PRJEB2221	ERR046822	FALSE	FALSE	FALSE
PRJEB2221	ERR046823	FALSE	FALSE	TRUE
PRJEB2221	ERR046824	FALSE	FALSE	TRUE
PRJEB2221	ERR046825	FALSE	FALSE	FALSE
PRJEB2221	ERR046826	FALSE	FALSE	FALSE
PRJEB2221	ERR046827	FALSE	FALSE	FALSE
PRJEB2221	ERR046828	FALSE	FALSE	FALSE
PRJEB2221	ERR046829	FALSE	FALSE	FALSE
PRJEB2221	ERR046830	FALSE	FALSE	FALSE
PRJEB2221	ERR046831	FALSE	FALSE	FALSE
PRJEB2221	ERR046832	FALSE	FALSE	TRUE
PRJEB2221	ERR046833	FALSE	FALSE	FALSE
PRJEB2221	ERR046834	FALSE	FALSE	FALSE
PRJEB2221	ERR046835	FALSE	FALSE	FALSE
PRJEB2221	ERR046836	FALSE	FALSE	FALSE
PRJEB2221	ERR046837	FALSE	FALSE	FALSE
PRJEB2221	ERR046838	FALSE	FALSE	FALSE
PRJEB2221	ERR046839	FALSE	FALSE	FALSE
PRJEB2221	ERR046840	FALSE	FALSE	FALSE
PRJEB2221	ERR046841	FALSE	FALSE	FALSE
PRJEB2221	ERR046842	FALSE	FALSE	FALSE
PRJEB2221	ERR046843	FALSE	FALSE	FALSE
PRJEB2221	ERR046844	FALSE	FALSE	TRUE
PRJEB2221	ERR046845	FALSE	FALSE	FALSE
PRJEB2221	ERR046846	FALSE	FALSE	FALSE
PRJEB2221	ERR046847	FALSE	FALSE	FALSE
PRJEB2221	ERR046848	FALSE	FALSE	FALSE
PRJEB2221	ERR046849	FALSE	FALSE	TRUE
PRJEB2221	ERR046850	FALSE	FALSE	TRUE
PRJEB2221	ERR046851	FALSE	FALSE	FALSE
PRJEB2221	ERR046852	FALSE	FALSE	FALSE
PRJEB2221	ERR046853	FALSE	FALSE	FALSE
PRJEB2221	ERR046854	FALSE	FALSE	FALSE
PRJEB2221	ERR046855	FALSE	FALSE	TRUE
PRJEB2221	ERR046856	FALSE	FALSE	TRUE
PRJEB2221	ERR046857	FALSE	FALSE	FALSE
PRJEB2221	ERR046858	FALSE	FALSE	FALSE
PRJEB2221	ERR046859	FALSE	FALSE	FALSE
PRJEB2221	ERR046860	FALSE	FALSE	FALSE
PRJEB2221	ERR046861	FALSE	FALSE	FALSE
PRJEB2221	ERR046862	FALSE	FALSE	FALSE
PRJEB2221	ERR046863	FALSE	FALSE	FALSE
PRJEB2221	ERR046864	FALSE	FALSE	FALSE
PRJEB2221	ERR046865	FALSE	FALSE	FALSE
PRJEB2221	ERR046866	FALSE	FALSE	FALSE
PRJEB2221	ERR046867	FALSE	FALSE	FALSE
PRJEB2221	ERR046868	FALSE	FALSE	FALSE
PRJEB2221	ERR046869	FALSE	FALSE	FALSE
PRJEB2221	ERR046870	FALSE	FALSE	FALSE
PRJEB2221	ERR046871	FALSE	FALSE	FALSE
PRJEB2221	ERR046872	FALSE	FALSE	FALSE
PRJEB2221	ERR046873	FALSE	FALSE	FALSE
PRJEB2221	ERR046874	FALSE	FALSE	FALSE
PRJEB2221	ERR046875	FALSE	FALSE	FALSE
PRJEB2221	ERR046876	FALSE	FALSE	FALSE
PRJEB2221	ERR046877	FALSE	FALSE	FALSE
PRJEB2221	ERR046878	FALSE	FALSE	FALSE
PRJEB2221	ERR046879	FALSE	FALSE	FALSE
PRJEB2221	ERR046880	FALSE	FALSE	TRUE
PRJEB2221	ERR046881	FALSE	FALSE	TRUE
PRJEB2221	ERR046882	FALSE	FALSE	FALSE
PRJEB2221	ERR046883	FALSE	FALSE	FALSE
PRJEB2221	ERR046884	FALSE	FALSE	FALSE
PRJEB2221	ERR046885	FALSE	FALSE	FALSE
PRJEB2221	ERR046886	FALSE	FALSE	FALSE
PRJEB2221	ERR046887	FALSE	FALSE	FALSE
PRJEB2221	ERR046888	FALSE	FALSE	FALSE
PRJEB2221	ERR046889	FALSE	FALSE	FALSE
PRJEB2221	ERR046890	FALSE	FALSE	FALSE
PRJEB2221	ERR046891	FALSE	FALSE	TRUE
PRJEB2221	ERR046892	FALSE	FALSE	FALSE
PRJEB2221	ERR046893	FALSE	FALSE	TRUE
PRJEB2221	ERR046894	FALSE	FALSE	FALSE
PRJEB2221	ERR046895	FALSE	FALSE	FALSE
PRJEB2221	ERR046896	FALSE	FALSE	TRUE
PRJEB2221	ERR046897	FALSE	FALSE	FALSE
PRJEB2221	ERR046898	FALSE	FALSE	FALSE
PRJEB2221	ERR046899	FALSE	FALSE	FALSE
PRJEB2221	ERR046900	FALSE	FALSE	TRUE
PRJEB2221	ERR046901	FALSE	FALSE	FALSE
PRJEB2221	ERR046902	FALSE	FALSE	FALSE
PRJEB2221	ERR046903	FALSE	FALSE	FALSE
PRJEB2221	ERR046904	FALSE	FALSE	FALSE
PRJEB2221	ERR046905	FALSE	FALSE	TRUE
PRJEB2221	ERR046906	FALSE	FALSE	FALSE
PRJEB2221	ERR046907	FALSE	FALSE	TRUE
PRJEB2221	ERR046908	FALSE	FALSE	FALSE
PRJEB2221	ERR046909	FALSE	FALSE	FALSE
PRJEB2221	ERR046910	FALSE	FALSE	FALSE
PRJEB2221	ERR046911	FALSE	FALSE	FALSE
PRJEB2221	ERR046912	FALSE	FALSE	FALSE
PRJEB2221	ERR046913	FALSE	FALSE	FALSE
PRJEB2221	ERR046914	FALSE	FALSE	FALSE
PRJEB2221	ERR046915	FALSE	FALSE	TRUE
PRJEB2221	ERR046916	FALSE	FALSE	FALSE
PRJEB2221	ERR046917	FALSE	FALSE	FALSE
PRJEB2221	ERR046918	FALSE	FALSE	FALSE
PRJEB2221	ERR046919	FALSE	FALSE	FALSE
PRJEB2221	ERR046920	FALSE	FALSE	FALSE
PRJEB2221	ERR046921	FALSE	FALSE	FALSE
PRJEB2221	ERR046922	FALSE	FALSE	FALSE
PRJEB2221	ERR046923	FALSE	FALSE	FALSE
PRJEB2221	ERR046924	FALSE	FALSE	FALSE
PRJEB2221	ERR046925	FALSE	FALSE	FALSE
PRJEB2221	ERR046926	FALSE	FALSE	FALSE
PRJEB2221	ERR046927	FALSE	FALSE	FALSE
PRJEB2221	ERR046928	FALSE	FALSE	FALSE
PRJEB2221	ERR046929	FALSE	FALSE	FALSE
PRJEB2221	ERR046930	FALSE	FALSE	FALSE
PRJEB2221	ERR046931	FALSE	FALSE	FALSE
PRJEB2221	ERR046932	FALSE	FALSE	FALSE
PRJEB2221	ERR046933	FALSE	FALSE	FALSE
PRJEB2221	ERR046934	FALSE	FALSE	FALSE
PRJEB2221	ERR046935	FALSE	FALSE	FALSE
PRJEB2221	ERR046936	FALSE	FALSE	FALSE
PRJEB2221	ERR046937	FALSE	FALSE	FALSE
PRJEB2221	ERR046938	FALSE	FALSE	FALSE
PRJEB2221	ERR046939	FALSE	FALSE	FALSE
PRJEB2221	ERR046940	FALSE	FALSE	FALSE
PRJEB2221	ERR046941	FALSE	FALSE	FALSE
PRJEB2221	ERR046942	FALSE	FALSE	FALSE
PRJEB2221	ERR046943	FALSE	FALSE	FALSE
PRJEB2221	ERR046944	FALSE	FALSE	FALSE
PRJEB2221	ERR046945	FALSE	FALSE	TRUE
PRJEB2221	ERR046946	FALSE	FALSE	FALSE
PRJEB2221	ERR046947	FALSE	FALSE	FALSE
PRJEB2221	ERR046948	FALSE	FALSE	FALSE
PRJEB2221	ERR046949	FALSE	FALSE	FALSE
PRJEB2221	ERR046950	FALSE	FALSE	FALSE
PRJEB2221	ERR046951	FALSE	FALSE	FALSE
PRJEB2221	ERR046952	FALSE	FALSE	FALSE
PRJEB2221	ERR046953	FALSE	FALSE	FALSE
PRJEB2221	ERR046954	FALSE	FALSE	FALSE
PRJEB2221	ERR046955	FALSE	FALSE	FALSE
PRJEB2221	ERR046956	FALSE	FALSE	FALSE
PRJEB2221	ERR046957	FALSE	FALSE	FALSE
PRJEB2221	ERR046958	FALSE	FALSE	FALSE
PRJEB2221	ERR046959	FALSE	FALSE	FALSE
PRJEB2221	ERR046960	FALSE	FALSE	FALSE
PRJEB2221	ERR046961	FALSE	FALSE	FALSE
PRJEB2221	ERR046962	FALSE	FALSE	FALSE
PRJEB2221	ERR046963	FALSE	FALSE	FALSE
PRJEB2221	ERR046964	FALSE	FALSE	FALSE
PRJEB2221	ERR046965	FALSE	FALSE	FALSE
PRJEB2221	ERR046966	FALSE	FALSE	FALSE
PRJEB2221	ERR046967	FALSE	FALSE	FALSE
PRJEB2221	ERR046968	FALSE	FALSE	FALSE
PRJEB2221	ERR046969	FALSE	FALSE	FALSE
PRJEB2221	ERR046970	FALSE	FALSE	FALSE
PRJEB2221	ERR046971	FALSE	FALSE	FALSE
PRJEB2221	ERR046972	FALSE	FALSE	FALSE
PRJEB2221	ERR046973	FALSE	FALSE	FALSE
PRJEB2221	ERR046974	FALSE	FALSE	FALSE
PRJEB2221	ERR046975	FALSE	FALSE	FALSE
PRJEB2221	ERR046976	FALSE	FALSE	FALSE
PRJEB2221	ERR046977	FALSE	FALSE	FALSE
PRJEB2221	ERR046978	FALSE	FALSE	TRUE
PRJEB2221	ERR046979	FALSE	FALSE	FALSE
PRJEB2221	ERR046980	FALSE	FALSE	FALSE
PRJEB2221	ERR046981	FALSE	FALSE	FALSE
PRJEB2221	ERR046982	FALSE	FALSE	FALSE
PRJEB2221	ERR046983	FALSE	FALSE	FALSE
PRJEB2221	ERR046984	FALSE	FALSE	FALSE
PRJEB2221	ERR046985	FALSE	FALSE	FALSE
PRJEB2221	ERR046986	FALSE	FALSE	FALSE
PRJEB2221	ERR046987	FALSE	FALSE	FALSE
PRJEB2221	ERR046988	FALSE	FALSE	FALSE
PRJEB2221	ERR046989	FALSE	FALSE	FALSE
PRJEB2221	ERR046990	FALSE	FALSE	FALSE
PRJEB2221	ERR046991	FALSE	FALSE	FALSE
PRJEB2221	ERR046992	FALSE	FALSE	FALSE
PRJEB2221	ERR046993	FALSE	FALSE	FALSE
PRJEB2221	ERR046994	FALSE	FALSE	FALSE
PRJEB2221	ERR046995	FALSE	FALSE	FALSE
PRJEB2221	ERR046996	FALSE	FALSE	FALSE
PRJEB2221	ERR046997	FALSE	FALSE	FALSE
PRJEB2221	ERR046998	FALSE	FALSE	FALSE
PRJEB2221	ERR046999	FALSE	FALSE	FALSE
PRJEB2221	ERR047000	FALSE	FALSE	FALSE
PRJEB2221	ERR047001	FALSE	FALSE	TRUE
PRJEB2221	ERR047002	FALSE	FALSE	TRUE
PRJEB2221	ERR047003	FALSE	FALSE	FALSE
PRJEB2221	ERR047004	FALSE	FALSE	FALSE
PRJEB2221	ERR047005	FALSE	FALSE	FALSE
PRJEB2221	ERR047006	FALSE	FALSE	FALSE
PRJEB2221	ERR047007	FALSE	FALSE	FALSE
PRJEB2221	ERR047008	FALSE	FALSE	FALSE
PRJEB2221	ERR047009	FALSE	FALSE	FALSE
PRJEB2221	ERR047010	FALSE	FALSE	FALSE
PRJEB2221	ERR047011	FALSE	FALSE	FALSE
PRJEB2221	ERR047012	FALSE	FALSE	FALSE
PRJEB2221	ERR047013	FALSE	FALSE	FALSE
PRJEB2221	ERR047014	FALSE	FALSE	FALSE
PRJEB2221	ERR047015	FALSE	FALSE	FALSE
PRJEB2221	ERR047016	FALSE	FALSE	FALSE
PRJEB2221	ERR072013	FALSE	FALSE	FALSE
PRJEB2221	ERR072014	FALSE	FALSE	FALSE
PRJEB2221	ERR072015	FALSE	FALSE	FALSE
PRJEB2221	ERR072016	FALSE	FALSE	FALSE
PRJEB2221	ERR072017	FALSE	FALSE	FALSE
PRJEB2221	ERR072018	FALSE	FALSE	FALSE
PRJEB2221	ERR072019	FALSE	FALSE	FALSE
PRJEB2221	ERR072020	FALSE	FALSE	FALSE
PRJEB2221	ERR072021	FALSE	FALSE	FALSE
PRJEB2221	ERR072022	FALSE	FALSE	FALSE
PRJEB2221	ERR072023	FALSE	FALSE	FALSE
PRJEB2221	ERR072024	FALSE	FALSE	FALSE
PRJEB2221	ERR072025	FALSE	FALSE	FALSE
PRJEB2221	ERR072026	FALSE	FALSE	FALSE
PRJEB2221	ERR072027	FALSE	FALSE	FALSE
PRJEB2221	ERR072028	FALSE	FALSE	FALSE
PRJEB2221	ERR072029	FALSE	FALSE	FALSE
PRJEB2221	ERR072030	FALSE	FALSE	FALSE
PRJEB2221	ERR072031	FALSE	FALSE	FALSE
PRJEB2221	ERR072032	FALSE	FALSE	FALSE
PRJEB2221	ERR072034	FALSE	FALSE	FALSE
PRJEB2221	ERR072035	FALSE	FALSE	FALSE
PRJEB2221	ERR072036	FALSE	FALSE	FALSE
PRJEB2221	ERR072037	FALSE	FALSE	FALSE
PRJEB2221	ERR072038	FALSE	FALSE	FALSE
PRJEB2221	ERR072039	FALSE	FALSE	FALSE
PRJEB2221	ERR072040	FALSE	FALSE	FALSE
PRJEB2221	ERR072041	FALSE	FALSE	FALSE
PRJEB2221	ERR072042	FALSE	FALSE	FALSE
PRJEB2221	ERR072043	FALSE	FALSE	FALSE
PRJEB2221	ERR072044	FALSE	FALSE	FALSE
PRJEB2221	ERR072045	FALSE	FALSE	FALSE
PRJEB2221	ERR072046	FALSE	FALSE	FALSE
PRJEB2221	ERR072047	FALSE	FALSE	FALSE
PRJEB2221	ERR072048	FALSE	FALSE	FALSE
PRJEB2221	ERR072049	FALSE	FALSE	FALSE
PRJEB2221	ERR072050	FALSE	FALSE	FALSE
PRJEB2221	ERR072051	FALSE	FALSE	FALSE
PRJEB2221	ERR072052	FALSE	FALSE	FALSE
PRJEB2221	ERR072053	FALSE	FALSE	FALSE
PRJEB2221	ERR072054	FALSE	FALSE	FALSE
PRJEB2221	ERR072055	FALSE	FALSE	FALSE
PRJEB2221	ERR072056	FALSE	FALSE	FALSE
PRJEB2221	ERR072057	FALSE	FALSE	FALSE
PRJEB2221	ERR072058	FALSE	FALSE	FALSE
PRJEB2221	ERR072059	FALSE	FALSE	FALSE
PRJEB2221	ERR072060	FALSE	FALSE	FALSE
PRJEB2221	ERR072062	FALSE	FALSE	FALSE
PRJEB2221	ERR072063	FALSE	FALSE	FALSE
PRJEB2221	ERR072064	FALSE	FALSE	FALSE
PRJEB2221	ERR072065	FALSE	FALSE	FALSE
PRJEB2221	ERR072066	FALSE	FALSE	FALSE
PRJEB2221	ERR072067	FALSE	FALSE	FALSE
PRJEB2221	ERR072068	FALSE	FALSE	FALSE
PRJEB2221	ERR072069	FALSE	FALSE	FALSE
PRJEB2221	ERR072070	FALSE	FALSE	FALSE
PRJEB2221	ERR072071	FALSE	FALSE	FALSE
PRJEB2221	ERR072072	FALSE	FALSE	FALSE
PRJEB2221	ERR072073	FALSE	FALSE	FALSE
PRJEB2221	ERR072074	FALSE	FALSE	FALSE
PRJEB2221	ERR072075	FALSE	FALSE	FALSE
PRJEB2221	ERR072076	FALSE	FALSE	FALSE
PRJEB2221	ERR072077	FALSE	FALSE	FALSE
PRJEB2221	ERR072078	FALSE	FALSE	FALSE
PRJEB2221	ERR072079	FALSE	FALSE	FALSE
PRJEB2221	ERR072080	FALSE	FALSE	FALSE
PRJEB2221	ERR072081	FALSE	FALSE	FALSE
PRJEB2221	ERR072082	FALSE	FALSE	FALSE
PRJEB2221	ERR072083	FALSE	FALSE	FALSE
PRJEB2221	ERR072084	FALSE	FALSE	FALSE
PRJEB2221	ERR072085	FALSE	FALSE	FALSE
PRJEB2221	ERR072086	FALSE	FALSE	TRUE
PRJEB2221	ERR072087	FALSE	FALSE	FALSE
PRJEB2221	ERR072088	FALSE	FALSE	FALSE
PRJEB2221	ERR072089	FALSE	FALSE	FALSE
PRJEB2221	ERR072090	FALSE	FALSE	FALSE
PRJEB2221	ERR072091	FALSE	FALSE	FALSE
PRJEB2221	ERR072092	FALSE	FALSE	FALSE
PRJEB2221	ERR072093	FALSE	FALSE	FALSE
PRJEB2221	ERR072094	FALSE	FALSE	FALSE
PRJEB2221	ERR072095	FALSE	FALSE	FALSE
PRJEB2221	ERR072096	FALSE	FALSE	FALSE
PRJEB2221	ERR072097	FALSE	FALSE	FALSE
PRJEB2221	ERR072098	FALSE	FALSE	FALSE
PRJEB2221	ERR072099	FALSE	FALSE	FALSE
PRJEB2221	ERR072100	FALSE	FALSE	FALSE
PRJEB2221	ERR072101	FALSE	FALSE	FALSE
PRJEB2221	ERR072102	FALSE	FALSE	FALSE
PRJEB2221	ERR072103	FALSE	FALSE	FALSE
PRJEB2221	ERR072104	FALSE	FALSE	FALSE
PRJEB2221	ERR072105	FALSE	FALSE	FALSE
PRJEB2221	ERR072106	FALSE	FALSE	FALSE
PRJEB2221	ERR072107	FALSE	FALSE	FALSE
PRJEB2221	ERR072108	FALSE	FALSE	FALSE
PRJEB2221	ERR114421	FALSE	FALSE	FALSE
PRJEB2221	ERR114422	FALSE	FALSE	FALSE
PRJEB2221	ERR114423	FALSE	FALSE	FALSE
PRJEB2221	ERR114424	FALSE	FALSE	FALSE
PRJEB2221	ERR114425	FALSE	FALSE	TRUE
PRJEB2221	ERR114426	FALSE	FALSE	FALSE
PRJEB2221	ERR114427	FALSE	FALSE	TRUE
PRJEB2221	ERR114428	FALSE	FALSE	TRUE
PRJEB2221	ERR114429	FALSE	FALSE	FALSE
PRJEB2221	ERR114430	FALSE	FALSE	FALSE
PRJEB2221	ERR114431	FALSE	FALSE	FALSE
PRJEB2221	ERR114432	FALSE	FALSE	FALSE
PRJEB2221	ERR114433	FALSE	FALSE	FALSE
PRJEB2221	ERR114434	FALSE	FALSE	FALSE
PRJEB2221	ERR114435	FALSE	FALSE	FALSE
PRJEB2221	ERR114436	FALSE	FALSE	FALSE
PRJEB2221	ERR114437	FALSE	FALSE	TRUE
PRJEB2221	ERR114438	FALSE	FALSE	FALSE
PRJEB2221	ERR114439	FALSE	FALSE	TRUE
PRJEB2221	ERR114440	FALSE	FALSE	FALSE
PRJEB2221	ERR114441	FALSE	FALSE	FALSE
PRJEB2221	ERR114442	FALSE	FALSE	FALSE
PRJEB2221	ERR114443	FALSE	FALSE	FALSE
PRJEB2221	ERR114444	FALSE	FALSE	FALSE
PRJEB2221	ERR114445	FALSE	FALSE	FALSE
PRJEB2221	ERR114446	FALSE	FALSE	TRUE
PRJEB2221	ERR114447	FALSE	FALSE	FALSE
PRJEB2221	ERR114448	FALSE	FALSE	FALSE
PRJEB2221	ERR114449	FALSE	FALSE	FALSE
PRJEB2221	ERR114450	FALSE	FALSE	FALSE
PRJEB2221	ERR114451	FALSE	FALSE	FALSE
PRJEB2221	ERR114452	FALSE	FALSE	TRUE
PRJEB2221	ERR114453	FALSE	FALSE	FALSE
PRJEB2221	ERR114454	FALSE	FALSE	FALSE
PRJEB2221	ERR114455	FALSE	FALSE	FALSE
PRJEB2221	ERR114456	FALSE	FALSE	FALSE
PRJEB2221	ERR114457	FALSE	FALSE	FALSE
PRJEB2221	ERR114458	FALSE	FALSE	FALSE
PRJEB2221	ERR114459	FALSE	FALSE	FALSE
PRJEB2221	ERR114460	FALSE	FALSE	FALSE
PRJEB2221	ERR114461	FALSE	FALSE	FALSE
PRJEB2221	ERR114462	FALSE	FALSE	TRUE
PRJEB2221	ERR114463	FALSE	FALSE	TRUE
PRJEB2221	ERR114464	FALSE	FALSE	FALSE
PRJEB2221	ERR114465	FALSE	FALSE	FALSE
PRJEB2221	ERR114466	FALSE	FALSE	FALSE
PRJEB2221	ERR114467	FALSE	FALSE	FALSE
PRJEB2221	ERR114468	FALSE	FALSE	TRUE
PRJEB2221	ERR114469	FALSE	FALSE	FALSE
PRJEB2221	ERR114470	FALSE	FALSE	FALSE
PRJEB2221	ERR114471	FALSE	FALSE	FALSE
PRJEB2221	ERR114472	FALSE	FALSE	FALSE
PRJEB2221	ERR114473	FALSE	FALSE	FALSE
PRJEB2221	ERR114474	FALSE	FALSE	FALSE
PRJEB2221	ERR114475	FALSE	FALSE	FALSE
PRJEB2221	ERR114476	FALSE	FALSE	FALSE
PRJEB2221	ERR114477	FALSE	FALSE	FALSE
PRJEB2221	ERR114478	FALSE	FALSE	FALSE
PRJEB2221	ERR114479	FALSE	FALSE	FALSE
PRJEB2221	ERR114480	FALSE	FALSE	FALSE
PRJEB2221	ERR114481	FALSE	FALSE	FALSE
PRJEB2221	ERR114482	FALSE	FALSE	FALSE
PRJEB2221	ERR114483	FALSE	FALSE	FALSE
PRJEB2221	ERR114484	FALSE	FALSE	FALSE
PRJEB2221	ERR114485	FALSE	FALSE	FALSE
PRJEB2221	ERR114486	FALSE	FALSE	FALSE
PRJEB2221	ERR114487	FALSE	FALSE	FALSE
PRJEB2221	ERR114488	FALSE	FALSE	FALSE
PRJEB2221	ERR114489	FALSE	FALSE	FALSE
PRJEB2221	ERR114490	FALSE	FALSE	FALSE
PRJEB2221	ERR114491	FALSE	FALSE	FALSE
PRJEB2221	ERR114492	FALSE	FALSE	FALSE
PRJEB2221	ERR114493	FALSE	FALSE	FALSE
PRJEB2221	ERR114494	FALSE	FALSE	FALSE
PRJEB2221	ERR114495	FALSE	FALSE	FALSE
PRJEB2221	ERR114496	FALSE	FALSE	FALSE
PRJEB2221	ERR114497	FALSE	FALSE	FALSE
PRJEB2221	ERR114498	FALSE	FALSE	FALSE
PRJEB2221	ERR114499	FALSE	FALSE	FALSE
PRJEB2221	ERR114500	FALSE	FALSE	FALSE
PRJEB2221	ERR114501	FALSE	FALSE	FALSE
PRJEB2221	ERR114502	FALSE	FALSE	FALSE
PRJEB2221	ERR114503	FALSE	FALSE	FALSE
PRJEB2221	ERR114504	FALSE	FALSE	FALSE
PRJEB2221	ERR114505	FALSE	FALSE	TRUE
PRJEB2221	ERR114506	FALSE	FALSE	FALSE
PRJEB2221	ERR114507	FALSE	FALSE	FALSE
PRJEB2221	ERR114508	FALSE	FALSE	FALSE
PRJEB2221	ERR114509	FALSE	FALSE	FALSE
PRJEB2221	ERR114510	FALSE	FALSE	FALSE
PRJEB2221	ERR114511	FALSE	FALSE	FALSE
PRJEB2221	ERR114512	FALSE	FALSE	FALSE
PRJEB2221	ERR114513	FALSE	FALSE	FALSE
PRJEB2221	ERR114514	FALSE	FALSE	FALSE
PRJEB2221	ERR114515	FALSE	FALSE	FALSE
PRJEB2221	ERR114516	FALSE	FALSE	FALSE
PRJEB2221	ERR117615	FALSE	FALSE	FALSE
PRJEB2221	ERR117616	FALSE	FALSE	TRUE
PRJEB2221	ERR117617	FALSE	FALSE	TRUE
PRJEB2221	ERR117618	FALSE	FALSE	TRUE
PRJEB2221	ERR117619	FALSE	FALSE	FALSE
PRJEB2221	ERR117620	FALSE	FALSE	FALSE
PRJEB2221	ERR117621	FALSE	FALSE	FALSE
PRJEB2221	ERR117622	FALSE	FALSE	FALSE
PRJEB2221	ERR117623	FALSE	FALSE	FALSE
PRJEB2221	ERR117624	FALSE	FALSE	FALSE
PRJEB2221	ERR117625	FALSE	FALSE	FALSE
PRJEB2221	ERR117626	FALSE	FALSE	FALSE
PRJEB2221	ERR117627	FALSE	FALSE	TRUE
PRJEB2221	ERR117628	FALSE	FALSE	TRUE
PRJEB2221	ERR117629	FALSE	FALSE	FALSE
PRJEB2221	ERR117630	FALSE	FALSE	TRUE
PRJEB2221	ERR117631	FALSE	FALSE	FALSE
PRJEB2221	ERR117632	FALSE	FALSE	FALSE
PRJEB2221	ERR117633	FALSE	FALSE	FALSE
PRJEB2221	ERR117634	FALSE	FALSE	FALSE
PRJEB2221	ERR117635	FALSE	FALSE	FALSE
PRJEB2221	ERR117636	FALSE	FALSE	FALSE
PRJEB2221	ERR117637	FALSE	FALSE	FALSE
PRJEB2221	ERR117638	FALSE	FALSE	FALSE
PRJEB2221	ERR117639	FALSE	FALSE	FALSE
PRJEB2221	ERR117640	FALSE	FALSE	FALSE
PRJEB2221	ERR117641	FALSE	FALSE	TRUE
PRJEB2221	ERR117642	FALSE	FALSE	FALSE
PRJEB2221	ERR117643	FALSE	FALSE	FALSE
PRJEB2221	ERR117644	FALSE	FALSE	FALSE
PRJEB2221	ERR117645	FALSE	FALSE	FALSE
PRJEB2221	ERR117646	FALSE	FALSE	TRUE
PRJEB2221	ERR117647	FALSE	FALSE	FALSE
PRJEB2221	ERR117648	FALSE	FALSE	FALSE
PRJEB2221	ERR117649	FALSE	FALSE	FALSE
PRJEB2221	ERR117650	FALSE	FALSE	FALSE
PRJEB2221	ERR117651	FALSE	FALSE	TRUE
PRJEB2221	ERR117652	FALSE	FALSE	TRUE
PRJEB2221	ERR117653	FALSE	FALSE	FALSE
PRJEB2221	ERR117654	FALSE	FALSE	TRUE
PRJEB2221	ERR117655	FALSE	FALSE	TRUE
PRJEB2221	ERR117656	FALSE	FALSE	FALSE
PRJEB2221	ERR117657	FALSE	FALSE	FALSE
PRJEB2221	ERR117658	FALSE	FALSE	FALSE
PRJEB2221	ERR117659	FALSE	FALSE	FALSE
PRJEB2221	ERR117660	FALSE	FALSE	FALSE
PRJEB2221	ERR117661	FALSE	FALSE	FALSE
PRJEB2221	ERR117662	FALSE	FALSE	FALSE
PRJEB2221	ERR117663	FALSE	FALSE	FALSE
PRJEB2221	ERR117664	FALSE	FALSE	FALSE
PRJEB2221	ERR117665	FALSE	FALSE	FALSE
PRJEB2221	ERR117666	FALSE	FALSE	TRUE
PRJEB2221	ERR117667	FALSE	FALSE	TRUE
PRJEB2221	ERR117668	FALSE	FALSE	FALSE
PRJEB2221	ERR117669	FALSE	FALSE	FALSE
PRJEB2221	ERR117670	FALSE	FALSE	FALSE
PRJEB2221	ERR117671	FALSE	FALSE	FALSE
PRJEB2221	ERR117672	FALSE	FALSE	FALSE
PRJEB2221	ERR117673	FALSE	FALSE	FALSE
PRJEB2221	ERR117674	FALSE	FALSE	FALSE
PRJEB2221	ERR117675	FALSE	FALSE	TRUE
PRJEB2221	ERR117676	FALSE	FALSE	FALSE
PRJEB2221	ERR117677	FALSE	FALSE	FALSE
PRJEB2221	ERR117678	FALSE	FALSE	TRUE
PRJEB2221	ERR117679	FALSE	FALSE	TRUE
PRJEB2221	ERR117680	FALSE	FALSE	TRUE
PRJEB2221	ERR117681	FALSE	FALSE	FALSE
PRJEB2221	ERR117682	FALSE	FALSE	FALSE
PRJEB2221	ERR117683	FALSE	FALSE	FALSE
PRJEB2221	ERR117684	FALSE	FALSE	FALSE
PRJEB2221	ERR117685	FALSE	FALSE	FALSE
PRJEB2221	ERR117686	FALSE	FALSE	FALSE
PRJEB2221	ERR117687	FALSE	FALSE	FALSE
PRJEB2221	ERR117688	FALSE	FALSE	FALSE
PRJEB2221	ERR117689	FALSE	FALSE	FALSE
PRJEB2221	ERR117690	FALSE	FALSE	FALSE
PRJEB2221	ERR117691	FALSE	FALSE	FALSE
PRJEB2221	ERR117692	FALSE	FALSE	FALSE
PRJEB2221	ERR117693	FALSE	FALSE	FALSE
PRJEB2221	ERR117694	FALSE	FALSE	TRUE
PRJEB2221	ERR117695	FALSE	FALSE	FALSE
PRJEB2221	ERR117696	FALSE	FALSE	FALSE
PRJEB2221	ERR117697	FALSE	FALSE	FALSE
PRJEB2221	ERR117699	FALSE	FALSE	TRUE
PRJEB2221	ERR117700	FALSE	FALSE	FALSE
PRJEB2221	ERR117701	FALSE	FALSE	FALSE
PRJEB2221	ERR117702	FALSE	FALSE	FALSE
PRJEB2221	ERR117703	FALSE	FALSE	TRUE
PRJEB2221	ERR117704	FALSE	FALSE	TRUE
PRJEB2221	ERR117705	FALSE	FALSE	FALSE
PRJEB2221	ERR117706	FALSE	FALSE	TRUE
PRJEB2221	ERR117707	FALSE	FALSE	FALSE
PRJEB2221	ERR117708	FALSE	FALSE	FALSE
PRJEB2221	ERR117709	FALSE	FALSE	FALSE
PRJEB2221	ERR117710	FALSE	FALSE	FALSE
PRJEB2221	ERR117711	FALSE	FALSE	FALSE
PRJEB2221	ERR117712	FALSE	FALSE	FALSE
PRJEB2221	ERR117713	FALSE	FALSE	FALSE
PRJEB2221	ERR117714	FALSE	FALSE	FALSE
PRJEB2221	ERR117715	FALSE	FALSE	FALSE
PRJEB2221	ERR117716	FALSE	FALSE	FALSE
PRJEB2221	ERR117717	FALSE	FALSE	FALSE
PRJEB2221	ERR117718	FALSE	FALSE	FALSE
PRJEB2221	ERR117719	FALSE	FALSE	TRUE
PRJEB2221	ERR117720	FALSE	FALSE	FALSE
PRJEB2221	ERR117721	FALSE	FALSE	FALSE
PRJEB2221	ERR117722	FALSE	FALSE	FALSE
PRJEB2221	ERR117723	FALSE	FALSE	FALSE
PRJEB2221	ERR117724	FALSE	FALSE	FALSE
PRJEB2221	ERR117725	FALSE	FALSE	FALSE
PRJEB2221	ERR117726	FALSE	FALSE	FALSE
PRJEB2221	ERR117727	FALSE	FALSE	FALSE
PRJEB2221	ERR117728	FALSE	FALSE	FALSE
PRJEB2221	ERR117729	FALSE	FALSE	FALSE
PRJEB2221	ERR117730	FALSE	FALSE	FALSE
PRJEB2221	ERR117731	FALSE	FALSE	FALSE
PRJEB2221	ERR117732	FALSE	FALSE	FALSE
PRJEB2221	ERR117733	FALSE	FALSE	FALSE
PRJEB2221	ERR117734	FALSE	FALSE	FALSE
PRJEB2221	ERR117735	FALSE	FALSE	FALSE
PRJEB2221	ERR117736	FALSE	FALSE	FALSE
PRJEB2221	ERR117737	FALSE	FALSE	FALSE
PRJEB2221	ERR123904	FALSE	FALSE	FALSE
PRJEB2221	ERR123905	FALSE	FALSE	FALSE
PRJEB2221	ERR123906	FALSE	FALSE	TRUE
PRJEB2221	ERR123907	FALSE	FALSE	TRUE
PRJEB2221	ERR123908	FALSE	FALSE	TRUE
PRJEB2221	ERR123909	FALSE	FALSE	FALSE
PRJEB2221	ERR123910	FALSE	FALSE	FALSE
PRJEB2221	ERR123911	FALSE	FALSE	FALSE
PRJEB2221	ERR123912	FALSE	FALSE	FALSE
PRJEB2221	ERR123913	FALSE	FALSE	FALSE
PRJEB2221	ERR123914	FALSE	FALSE	FALSE
PRJEB2221	ERR123915	FALSE	FALSE	FALSE
PRJEB2221	ERR123916	FALSE	FALSE	FALSE
PRJEB2221	ERR123917	FALSE	FALSE	TRUE
PRJEB2221	ERR123918	FALSE	FALSE	FALSE
PRJEB2221	ERR123919	FALSE	FALSE	FALSE
PRJEB2221	ERR123920	FALSE	FALSE	FALSE
PRJEB2221	ERR123921	FALSE	FALSE	TRUE
PRJEB2221	ERR123922	FALSE	FALSE	FALSE
PRJEB2221	ERR123923	FALSE	FALSE	FALSE
PRJEB2221	ERR123924	FALSE	FALSE	FALSE
PRJEB2221	ERR123925	FALSE	FALSE	FALSE
PRJEB2221	ERR123926	FALSE	FALSE	FALSE
PRJEB2221	ERR123927	FALSE	FALSE	FALSE
PRJEB2221	ERR123928	FALSE	FALSE	FALSE
PRJEB2221	ERR123929	FALSE	FALSE	FALSE
PRJEB2221	ERR123930	FALSE	FALSE	TRUE
PRJEB2221	ERR123931	FALSE	FALSE	FALSE
PRJEB2221	ERR123932	FALSE	FALSE	TRUE
PRJEB2221	ERR123933	FALSE	FALSE	TRUE
PRJEB2221	ERR123934	FALSE	FALSE	TRUE
PRJEB2221	ERR123935	FALSE	FALSE	TRUE
PRJEB2221	ERR123936	FALSE	FALSE	FALSE
PRJEB2221	ERR123937	FALSE	FALSE	FALSE
PRJEB2221	ERR123938	FALSE	FALSE	TRUE
PRJEB2221	ERR123939	FALSE	FALSE	FALSE
PRJEB2221	ERR123940	FALSE	FALSE	TRUE
PRJEB2221	ERR123941	FALSE	FALSE	FALSE
PRJEB2221	ERR123942	FALSE	FALSE	FALSE
PRJEB2221	ERR123943	FALSE	FALSE	TRUE
PRJEB2221	ERR123944	FALSE	FALSE	FALSE
PRJEB2221	ERR123945	FALSE	FALSE	FALSE
PRJEB2221	ERR123946	FALSE	FALSE	FALSE
PRJEB2221	ERR123947	FALSE	FALSE	FALSE
PRJEB2221	ERR123948	FALSE	FALSE	FALSE
PRJEB2221	ERR123949	FALSE	FALSE	FALSE
PRJEB2221	ERR123950	FALSE	FALSE	FALSE
PRJEB2221	ERR123951	FALSE	FALSE	FALSE
PRJEB2221	ERR228102	FALSE	FALSE	FALSE
PRJEB2221	ERR228103	FALSE	FALSE	FALSE
PRJEB2221	ERR228104	FALSE	FALSE	FALSE
PRJEB2221	ERR228105	FALSE	FALSE	FALSE
PRJEB2221	ERR228106	FALSE	FALSE	FALSE
PRJEB2221	ERR228107	FALSE	FALSE	FALSE
PRJEB2221	ERR228108	FALSE	FALSE	FALSE
PRJEB2221	ERR228109	FALSE	FALSE	FALSE
PRJEB2221	ERR228110	FALSE	FALSE	FALSE
PRJEB2221	ERR228111	FALSE	FALSE	FALSE
PRJEB2221	ERR228112	FALSE	FALSE	FALSE
PRJEB2221	ERR228113	FALSE	FALSE	FALSE
PRJEB2221	ERR228114	FALSE	FALSE	FALSE
PRJEB2221	ERR228115	FALSE	FALSE	TRUE
PRJEB2221	ERR228116	FALSE	FALSE	FALSE
PRJEB2221	ERR228117	FALSE	FALSE	FALSE
PRJEB2221	ERR228118	FALSE	FALSE	FALSE
PRJEB2221	ERR228119	FALSE	FALSE	FALSE
PRJEB2221	ERR228120	FALSE	FALSE	TRUE
PRJEB2221	ERR228121	FALSE	FALSE	FALSE
PRJEB2221	ERR228122	FALSE	FALSE	FALSE
PRJEB2221	ERR228123	FALSE	FALSE	FALSE
PRJEB2221	ERR228124	FALSE	FALSE	FALSE
PRJEB2221	ERR228125	FALSE	FALSE	FALSE
PRJEB2221	ERR228126	FALSE	FALSE	FALSE
PRJEB2221	ERR228127	FALSE	FALSE	FALSE
PRJEB2221	ERR228128	FALSE	FALSE	FALSE
PRJEB2221	ERR228129	FALSE	FALSE	FALSE
PRJEB2221	ERR228130	FALSE	FALSE	FALSE
PRJEB2221	ERR228131	FALSE	FALSE	FALSE
PRJEB2221	ERR228132	FALSE	FALSE	FALSE
PRJEB2221	ERR228133	FALSE	FALSE	FALSE
PRJEB2221	ERR228134	FALSE	FALSE	TRUE
PRJEB2221	ERR228135	FALSE	FALSE	FALSE
PRJEB2221	ERR228136	FALSE	FALSE	FALSE
PRJEB2221	ERR228137	FALSE	FALSE	FALSE
PRJEB2221	ERR228138	FALSE	FALSE	FALSE
PRJEB2221	ERR228139	FALSE	FALSE	FALSE
PRJEB2221	ERR228140	FALSE	FALSE	TRUE
PRJEB2221	ERR228141	FALSE	FALSE	FALSE
PRJEB2221	ERR228142	FALSE	FALSE	FALSE
PRJEB2221	ERR228143	FALSE	FALSE	FALSE
PRJEB2221	ERR228144	FALSE	FALSE	FALSE
PRJEB2221	ERR228145	FALSE	FALSE	FALSE
PRJEB2221	ERR228146	FALSE	FALSE	FALSE
PRJEB2221	ERR228147	FALSE	FALSE	FALSE
PRJEB2221	ERR228148	FALSE	FALSE	FALSE
PRJEB2221	ERR228149	FALSE	FALSE	TRUE
PRJEB2221	ERR228150	FALSE	FALSE	FALSE
PRJEB2221	ERR228151	FALSE	FALSE	FALSE
PRJEB2221	ERR228152	FALSE	FALSE	FALSE
PRJEB2221	ERR228153	FALSE	FALSE	FALSE
PRJEB2221	ERR228154	FALSE	FALSE	FALSE
PRJEB2221	ERR228155	FALSE	FALSE	FALSE
PRJEB2221	ERR228156	FALSE	FALSE	FALSE
PRJEB2221	ERR228157	FALSE	FALSE	FALSE
PRJEB2221	ERR228158	FALSE	FALSE	FALSE
PRJEB2221	ERR228159	FALSE	FALSE	FALSE
PRJEB2221	ERR228160	FALSE	FALSE	FALSE
PRJEB2221	ERR228161	FALSE	FALSE	FALSE
PRJEB2221	ERR228162	FALSE	FALSE	FALSE
PRJEB2221	ERR228163	FALSE	FALSE	FALSE
PRJEB2221	ERR228164	FALSE	FALSE	FALSE
PRJEB2221	ERR228165	FALSE	FALSE	FALSE
PRJEB2221	ERR228166	FALSE	FALSE	FALSE
PRJEB2221	ERR228167	FALSE	FALSE	FALSE
PRJEB2221	ERR228168	FALSE	FALSE	FALSE
PRJEB2221	ERR228169	FALSE	FALSE	TRUE
PRJEB2221	ERR228170	FALSE	FALSE	FALSE
PRJEB2221	ERR228171	FALSE	FALSE	FALSE
PRJEB2221	ERR228172	FALSE	FALSE	FALSE
PRJEB2221	ERR228173	FALSE	FALSE	FALSE
PRJEB2221	ERR228174	FALSE	FALSE	FALSE
PRJEB2221	ERR228175	FALSE	FALSE	FALSE
PRJEB2221	ERR228176	FALSE	FALSE	FALSE
PRJEB2221	ERR228177	FALSE	FALSE	FALSE
PRJEB2221	ERR228178	FALSE	FALSE	FALSE
PRJEB2221	ERR228179	FALSE	FALSE	FALSE
PRJEB2221	ERR228180	FALSE	FALSE	FALSE
PRJEB2221	ERR228181	FALSE	FALSE	FALSE
PRJEB2221	ERR228182	FALSE	FALSE	FALSE
PRJEB2221	ERR228183	FALSE	FALSE	FALSE
PRJEB2221	ERR228184	FALSE	FALSE	FALSE
PRJEB2221	ERR228185	FALSE	FALSE	TRUE
PRJEB2221	ERR228186	FALSE	FALSE	FALSE
PRJEB2221	ERR228187	FALSE	FALSE	FALSE
PRJEB2221	ERR228188	FALSE	FALSE	FALSE
PRJEB2221	ERR228189	FALSE	FALSE	FALSE
PRJEB2221	ERR228190	FALSE	FALSE	FALSE
PRJEB2221	ERR228191	FALSE	FALSE	FALSE
PRJEB2221	ERR228192	FALSE	FALSE	FALSE
PRJEB2221	ERR228193	FALSE	FALSE	FALSE
PRJEB2221	ERR228194	FALSE	FALSE	FALSE
PRJEB2221	ERR228195	FALSE	FALSE	TRUE
PRJEB2221	ERR228196	FALSE	FALSE	FALSE
PRJEB2221	ERR228197	FALSE	FALSE	FALSE
PRJEB2221	ERR228198	FALSE	FALSE	FALSE
PRJEB2221	ERR228199	FALSE	FALSE	FALSE
PRJEB2221	ERR228200	FALSE	FALSE	FALSE
PRJEB2221	ERR228201	FALSE	FALSE	FALSE
PRJEB2221	ERR228202	FALSE	FALSE	FALSE
PRJEB2221	ERR228203	FALSE	FALSE	TRUE
PRJEB2221	ERR228204	FALSE	FALSE	TRUE
PRJEB2221	ERR228205	FALSE	FALSE	FALSE
PRJEB2221	ERR228206	FALSE	FALSE	FALSE
PRJEB2221	ERR228207	FALSE	FALSE	FALSE
PRJEB2221	ERR228208	FALSE	FALSE	FALSE
PRJEB2221	ERR228209	FALSE	FALSE	FALSE
PRJEB2221	ERR228210	FALSE	FALSE	FALSE
PRJEB2221	ERR228211	FALSE	FALSE	FALSE
PRJEB2221	ERR228212	FALSE	FALSE	FALSE
PRJEB2221	ERR228213	FALSE	FALSE	FALSE
PRJEB2221	ERR228214	FALSE	FALSE	FALSE
PRJEB2221	ERR228215	FALSE	FALSE	FALSE
PRJEB2221	ERR228216	FALSE	FALSE	FALSE
PRJEB2221	ERR228217	FALSE	FALSE	FALSE
PRJEB2221	ERR228218	FALSE	FALSE	FALSE
PRJEB2221	ERR228219	FALSE	FALSE	FALSE
PRJEB2221	ERR228220	FALSE	FALSE	FALSE
PRJEB2221	ERR228221	FALSE	FALSE	FALSE
PRJEB2221	ERR228222	FALSE	FALSE	FALSE
PRJEB2221	ERR228223	FALSE	FALSE	FALSE
PRJEB2221	ERR228224	FALSE	FALSE	FALSE
PRJEB2221	ERR228225	FALSE	FALSE	FALSE
PRJEB2221	ERR228226	FALSE	FALSE	FALSE
PRJEB2221	ERR228227	FALSE	FALSE	TRUE
PRJEB2221	ERR228228	FALSE	FALSE	TRUE
PRJEB2221	ERR228229	FALSE	FALSE	FALSE
PRJEB2221	ERR228230	FALSE	FALSE	FALSE
PRJEB2221	ERR228231	FALSE	FALSE	FALSE
PRJEB2221	ERR228232	FALSE	FALSE	FALSE
PRJEB2221	ERR228233	FALSE	FALSE	FALSE
PRJEB2221	ERR228234	FALSE	FALSE	FALSE
PRJEB2221	ERR228235	FALSE	FALSE	FALSE
PRJEB2221	ERR228236	FALSE	FALSE	FALSE
PRJEB2221	ERR228237	FALSE	FALSE	FALSE
PRJEB2221	ERR228238	FALSE	FALSE	FALSE
PRJEB2221	ERR228239	FALSE	FALSE	FALSE
PRJEB2221	ERR228240	FALSE	FALSE	FALSE
PRJEB2221	ERR228241	FALSE	FALSE	FALSE
PRJEB2221	ERR228242	FALSE	FALSE	FALSE
PRJEB2221	ERR228243	FALSE	FALSE	FALSE
PRJEB2221	ERR228244	FALSE	FALSE	FALSE
PRJEB2221	ERR228245	FALSE	FALSE	FALSE
PRJEB2221	ERR228246	FALSE	FALSE	FALSE
PRJEB2221	ERR228247	FALSE	FALSE	FALSE
PRJEB2221	ERR228248	FALSE	FALSE	FALSE
PRJEB2221	ERR228249	FALSE	FALSE	FALSE
PRJEB2221	ERR228250	FALSE	FALSE	FALSE
PRJEB2221	ERR228251	FALSE	FALSE	FALSE
PRJEB2221	ERR228252	FALSE	FALSE	TRUE
PRJEB2221	ERR228253	FALSE	FALSE	FALSE
PRJEB2221	ERR228254	FALSE	FALSE	FALSE
PRJEB2221	ERR228255	FALSE	FALSE	FALSE
PRJEB2221	ERR228256	FALSE	FALSE	FALSE
PRJEB2221	ERR228257	FALSE	FALSE	FALSE
PRJEB2221	ERR228258	FALSE	FALSE	FALSE
PRJEB2221	ERR228259	FALSE	FALSE	FALSE
PRJEB2221	ERR228260	FALSE	FALSE	FALSE
PRJEB2221	ERR228261	FALSE	FALSE	FALSE
PRJEB2221	ERR228262	FALSE	FALSE	FALSE
PRJEB2221	ERR228263	FALSE	FALSE	FALSE
PRJEB2221	ERR228264	FALSE	FALSE	FALSE
PRJEB2221	ERR228265	FALSE	FALSE	FALSE
PRJEB2221	ERR228266	FALSE	FALSE	FALSE
PRJEB2221	ERR228267	FALSE	FALSE	FALSE
PRJEB2221	ERR228268	FALSE	FALSE	FALSE
PRJEB2221	ERR228269	FALSE	FALSE	FALSE
PRJEB2221	ERR228270	FALSE	FALSE	FALSE
PRJEB2221	ERR228271	FALSE	FALSE	TRUE
PRJEB2221	ERR228272	FALSE	FALSE	FALSE
PRJEB2221	ERR228273	FALSE	FALSE	FALSE
PRJEB2221	ERR228274	FALSE	FALSE	FALSE
PRJEB2221	ERR228275	FALSE	FALSE	FALSE
PRJEB2221	ERR228276	FALSE	FALSE	FALSE
PRJEB2221	ERR228277	FALSE	FALSE	FALSE
PRJEB2221	ERR228278	FALSE	FALSE	TRUE
PRJEB2221	ERR228279	FALSE	FALSE	TRUE
PRJEB2221	ERR228280	FALSE	FALSE	FALSE
PRJEB2221	ERR228281	FALSE	FALSE	FALSE
PRJEB2221	ERR228282	FALSE	FALSE	TRUE
PRJEB2221	ERR228283	FALSE	FALSE	TRUE
PRJEB2221	ERR228284	FALSE	FALSE	FALSE
PRJEB2221	ERR228285	FALSE	FALSE	TRUE
PRJEB2221	ERR228286	FALSE	FALSE	FALSE
PRJEB2221	ERR228287	FALSE	FALSE	FALSE
PRJEB2221	ERR228288	FALSE	FALSE	FALSE
PRJEB2221	ERR228289	FALSE	FALSE	FALSE
PRJEB2221	ERR228290	FALSE	FALSE	FALSE
PRJEB2221	ERR228291	FALSE	FALSE	FALSE
PRJEB2221	ERR228292	FALSE	FALSE	FALSE
PRJEB2221	ERR228293	FALSE	FALSE	FALSE
PRJEB2221	ERR230018	FALSE	FALSE	FALSE
PRJEB2221	ERR230019	FALSE	FALSE	TRUE
PRJEB2221	ERR230020	FALSE	FALSE	TRUE
PRJEB2221	ERR230021	FALSE	FALSE	FALSE
PRJEB2221	ERR230022	FALSE	FALSE	FALSE
PRJEB2221	ERR230023	FALSE	FALSE	TRUE
PRJEB2221	ERR230024	FALSE	FALSE	FALSE
PRJEB2221	ERR230025	FALSE	FALSE	FALSE
PRJEB2221	ERR230026	FALSE	FALSE	FALSE
PRJEB2221	ERR230027	FALSE	FALSE	FALSE
PRJEB2221	ERR230028	FALSE	FALSE	FALSE
PRJEB2221	ERR230029	FALSE	FALSE	FALSE
PRJEB2221	ERR230030	FALSE	FALSE	FALSE
PRJEB2221	ERR230031	FALSE	FALSE	FALSE
PRJEB2221	ERR230032	FALSE	FALSE	FALSE
PRJEB2221	ERR230033	FALSE	FALSE	FALSE
PRJEB2221	ERR230034	FALSE	FALSE	TRUE
PRJEB2221	ERR230035	FALSE	FALSE	FALSE
PRJEB2221	ERR230036	FALSE	FALSE	FALSE
PRJEB2221	ERR230037	FALSE	FALSE	FALSE
PRJEB2221	ERR230038	FALSE	FALSE	TRUE
PRJEB2221	ERR230039	FALSE	FALSE	FALSE
PRJEB2221	ERR230040	FALSE	FALSE	FALSE
PRJEB2221	ERR230041	FALSE	FALSE	FALSE
PRJEB2221	ERR230042	FALSE	FALSE	FALSE
PRJEB2221	ERR230043	FALSE	FALSE	TRUE
PRJEB2221	ERR230044	FALSE	FALSE	TRUE
PRJEB2221	ERR230045	FALSE	FALSE	FALSE
PRJEB2221	ERR230046	FALSE	FALSE	TRUE
PRJEB2221	ERR230047	FALSE	FALSE	FALSE
PRJEB2221	ERR230048	FALSE	FALSE	FALSE
PRJEB2221	ERR230049	FALSE	FALSE	FALSE
PRJEB2221	ERR230050	FALSE	FALSE	FALSE
PRJEB2221	ERR230051	FALSE	FALSE	FALSE
PRJEB2221	ERR230052	FALSE	FALSE	FALSE
PRJEB2221	ERR230053	FALSE	FALSE	FALSE
PRJEB2221	ERR230054	FALSE	FALSE	FALSE
PRJEB2221	ERR230055	FALSE	FALSE	FALSE
PRJEB2221	ERR230056	FALSE	FALSE	FALSE
PRJEB2221	ERR230057	FALSE	FALSE	FALSE
PRJEB2221	ERR230058	FALSE	FALSE	FALSE
PRJEB2221	ERR230059	FALSE	FALSE	FALSE
PRJEB2221	ERR230060	FALSE	FALSE	FALSE
PRJEB2221	ERR230061	FALSE	FALSE	FALSE
PRJEB2221	ERR230062	FALSE	FALSE	FALSE
PRJEB2221	ERR230063	FALSE	FALSE	FALSE
PRJEB2221	ERR230064	FALSE	FALSE	FALSE
PRJEB2221	ERR230065	FALSE	FALSE	TRUE
PRJEB2221	ERR230066	FALSE	FALSE	TRUE
PRJEB2221	ERR230067	FALSE	FALSE	TRUE
PRJEB2221	ERR230068	FALSE	FALSE	TRUE
PRJEB2221	ERR230069	FALSE	FALSE	FALSE
PRJEB2221	ERR230070	FALSE	FALSE	FALSE
PRJEB2221	ERR230071	FALSE	FALSE	TRUE
PRJEB2221	ERR230072	FALSE	FALSE	FALSE
PRJEB2221	ERR230073	FALSE	FALSE	TRUE
PRJEB2221	ERR230074	FALSE	FALSE	FALSE
PRJEB2221	ERR230075	FALSE	FALSE	FALSE
PRJEB2221	ERR230076	FALSE	FALSE	FALSE
PRJEB2221	ERR230077	FALSE	FALSE	FALSE
PRJEB2221	ERR230078	FALSE	FALSE	FALSE
PRJEB2221	ERR230079	FALSE	FALSE	FALSE
PRJEB2221	ERR230080	FALSE	FALSE	FALSE
PRJEB2221	ERR230081	FALSE	FALSE	FALSE
PRJEB2221	ERR230082	FALSE	FALSE	FALSE
PRJEB2221	ERR230083	FALSE	FALSE	FALSE
PRJEB2221	ERR230084	FALSE	FALSE	FALSE
PRJEB2221	ERR230085	FALSE	FALSE	FALSE
PRJEB2221	ERR230086	FALSE	FALSE	FALSE
PRJEB2221	ERR230087	FALSE	FALSE	FALSE
PRJEB2221	ERR230088	FALSE	FALSE	FALSE
PRJEB2221	ERR230089	FALSE	FALSE	FALSE
PRJEB2221	ERR230090	FALSE	FALSE	FALSE
PRJEB2221	ERR230091	FALSE	FALSE	FALSE
PRJEB2221	ERR230092	FALSE	FALSE	FALSE
PRJEB2221	ERR230093	FALSE	FALSE	TRUE
PRJEB2221	ERR230094	FALSE	FALSE	FALSE
PRJEB2221	ERR230095	FALSE	FALSE	FALSE
PRJEB2221	ERR230096	FALSE	FALSE	FALSE
PRJEB2221	ERR230097	FALSE	FALSE	FALSE
PRJEB2221	ERR230098	FALSE	FALSE	TRUE
PRJEB2221	ERR230099	FALSE	FALSE	TRUE
PRJEB2221	ERR230100	FALSE	FALSE	FALSE
PRJEB2221	ERR230101	FALSE	FALSE	FALSE
PRJEB2221	ERR230102	FALSE	FALSE	FALSE
PRJEB2221	ERR230103	FALSE	FALSE	FALSE
PRJEB2221	ERR230104	FALSE	FALSE	FALSE
PRJEB2221	ERR230105	FALSE	FALSE	FALSE
PRJEB2221	ERR230106	FALSE	FALSE	FALSE
PRJEB2221	ERR230107	FALSE	FALSE	FALSE
PRJEB2221	ERR230108	FALSE	FALSE	TRUE
PRJEB2221	ERR230109	FALSE	FALSE	FALSE
PRJEB2221	ERR230110	FALSE	FALSE	FALSE
PRJEB2221	ERR230111	FALSE	FALSE	TRUE
PRJEB2221	ERR230112	FALSE	FALSE	FALSE
PRJEB2221	ERR230113	FALSE	FALSE	FALSE
PRJEB2221	ERR266519	FALSE	FALSE	FALSE
PRJEB2221	ERR266520	FALSE	FALSE	FALSE
PRJEB2221	ERR266521	FALSE	FALSE	FALSE
PRJEB2221	ERR266522	FALSE	FALSE	FALSE
PRJEB2221	ERR266523	FALSE	FALSE	TRUE
PRJEB2221	ERR266524	FALSE	FALSE	FALSE
PRJEB2221	ERR266525	FALSE	FALSE	FALSE
PRJEB2221	ERR266526	FALSE	FALSE	FALSE
PRJEB2221	ERR266527	FALSE	FALSE	FALSE
PRJEB2221	ERR266528	FALSE	FALSE	FALSE
PRJEB2221	ERR266529	FALSE	FALSE	FALSE
PRJEB2221	ERR266530	FALSE	FALSE	FALSE
PRJEB2221	ERR266531	FALSE	FALSE	FALSE
PRJEB2221	ERR266532	FALSE	FALSE	FALSE
PRJEB2221	ERR266533	FALSE	FALSE	FALSE
PRJEB2221	ERR266534	FALSE	FALSE	FALSE
PRJEB2221	ERR266535	FALSE	FALSE	FALSE
PRJEB2221	ERR266536	FALSE	FALSE	FALSE
PRJEB2221	ERR266537	FALSE	FALSE	FALSE
PRJEB2221	ERR266538	FALSE	FALSE	FALSE
PRJEB2221	ERR266539	FALSE	FALSE	FALSE
PRJEB2221	ERR266540	FALSE	FALSE	FALSE
PRJEB2221	ERR266541	FALSE	FALSE	FALSE
PRJEB2221	ERR266542	FALSE	FALSE	FALSE
PRJEB2221	ERR266543	FALSE	FALSE	FALSE
PRJEB2221	ERR266544	FALSE	FALSE	FALSE
PRJEB2221	ERR266545	FALSE	FALSE	TRUE
PRJEB2221	ERR266546	FALSE	FALSE	FALSE
PRJEB2221	ERR266547	FALSE	FALSE	FALSE
PRJEB2221	ERR266548	FALSE	FALSE	FALSE
PRJEB2221	ERR266549	FALSE	FALSE	FALSE
PRJEB2221	ERR266550	FALSE	FALSE	FALSE
PRJEB2221	ERR266551	FALSE	FALSE	FALSE
PRJEB2221	ERR266552	FALSE	FALSE	FALSE
PRJEB2221	ERR266553	FALSE	FALSE	FALSE
PRJEB2221	ERR266554	FALSE	FALSE	FALSE
PRJEB2221	ERR266555	FALSE	FALSE	FALSE
PRJEB2221	ERR266556	FALSE	FALSE	FALSE
PRJEB2221	ERR266557	FALSE	FALSE	FALSE
PRJEB2221	ERR266558	FALSE	FALSE	FALSE
PRJEB2221	ERR266559	FALSE	FALSE	FALSE
PRJEB2221	ERR266560	FALSE	FALSE	FALSE
PRJEB2221	ERR266561	FALSE	FALSE	FALSE
PRJEB2221	ERR266562	FALSE	FALSE	FALSE
PRJEB2221	ERR266563	FALSE	FALSE	FALSE
PRJEB2221	ERR266564	FALSE	FALSE	FALSE
PRJEB2221	ERR266565	FALSE	FALSE	TRUE
PRJEB2221	ERR266566	FALSE	FALSE	FALSE
PRJEB2221	ERR266567	FALSE	FALSE	FALSE
PRJEB2221	ERR266568	FALSE	FALSE	FALSE
PRJEB2221	ERR266569	FALSE	FALSE	FALSE
PRJEB2221	ERR266570	FALSE	FALSE	FALSE
PRJEB2221	ERR266571	FALSE	FALSE	FALSE
PRJEB2221	ERR266572	FALSE	FALSE	FALSE
PRJEB2221	ERR266573	FALSE	FALSE	TRUE
PRJEB2221	ERR266574	FALSE	FALSE	FALSE
PRJEB2221	ERR266575	FALSE	FALSE	FALSE
PRJEB2221	ERR266576	FALSE	FALSE	FALSE
PRJEB2221	ERR266577	FALSE	FALSE	FALSE
PRJEB2221	ERR266578	FALSE	FALSE	TRUE
PRJEB2221	ERR266579	FALSE	FALSE	TRUE
PRJEB2221	ERR266580	FALSE	FALSE	FALSE
PRJEB2221	ERR266581	FALSE	FALSE	FALSE
PRJEB2221	ERR266582	FALSE	FALSE	FALSE
PRJEB2221	ERR266583	FALSE	FALSE	FALSE
PRJEB2221	ERR266584	FALSE	FALSE	FALSE
PRJEB2221	ERR266585	FALSE	FALSE	FALSE
PRJEB2221	ERR266586	FALSE	FALSE	FALSE
PRJEB2221	ERR266587	FALSE	FALSE	FALSE
PRJEB2221	ERR266588	FALSE	FALSE	FALSE
PRJEB2221	ERR266589	FALSE	FALSE	FALSE
PRJEB2221	ERR266590	FALSE	FALSE	FALSE
PRJEB2221	ERR266591	FALSE	FALSE	FALSE
PRJEB2221	ERR266592	FALSE	FALSE	FALSE
PRJEB2221	ERR266593	FALSE	FALSE	TRUE
PRJEB2221	ERR266594	FALSE	FALSE	FALSE
PRJEB2221	ERR266595	FALSE	FALSE	FALSE
PRJEB2221	ERR266596	FALSE	FALSE	FALSE
PRJEB2221	ERR266597	FALSE	FALSE	FALSE
PRJEB2221	ERR266598	FALSE	FALSE	FALSE
PRJEB2221	ERR266599	FALSE	FALSE	FALSE
PRJEB2221	ERR266600	FALSE	FALSE	FALSE
PRJEB2221	ERR266601	FALSE	FALSE	TRUE
PRJEB2221	ERR266602	FALSE	FALSE	FALSE
PRJEB2221	ERR266603	FALSE	FALSE	FALSE
PRJEB2221	ERR266604	FALSE	FALSE	FALSE
PRJEB2221	ERR266605	FALSE	FALSE	FALSE
PRJEB2221	ERR266606	FALSE	FALSE	FALSE
PRJEB2221	ERR266608	FALSE	FALSE	FALSE
PRJEB2221	ERR266609	FALSE	FALSE	FALSE
PRJEB2221	ERR266610	FALSE	FALSE	FALSE
PRJEB2221	ERR266611	FALSE	FALSE	FALSE
PRJEB2221	ERR266612	FALSE	FALSE	FALSE
PRJEB2221	ERR266613	FALSE	FALSE	FALSE
PRJEB2221	ERR266614	FALSE	FALSE	FALSE
PRJEB2221	ERR270614	FALSE	FALSE	FALSE
PRJEB2221	ERR270615	FALSE	FALSE	FALSE
PRJEB2221	ERR270616	FALSE	FALSE	FALSE
PRJEB2221	ERR270617	FALSE	FALSE	FALSE
PRJEB2221	ERR270618	FALSE	FALSE	FALSE
PRJEB2221	ERR270619	FALSE	FALSE	FALSE
PRJEB2221	ERR270620	FALSE	FALSE	FALSE
PRJEB2221	ERR270621	FALSE	FALSE	FALSE
PRJEB2221	ERR270622	FALSE	FALSE	FALSE
PRJEB2221	ERR270623	FALSE	FALSE	FALSE
PRJEB2221	ERR270624	FALSE	FALSE	FALSE
PRJEB2221	ERR270625	FALSE	FALSE	FALSE
PRJEB2221	ERR270626	FALSE	FALSE	FALSE
PRJEB2221	ERR270627	FALSE	FALSE	FALSE
PRJEB2221	ERR270628	FALSE	FALSE	FALSE
PRJEB2221	ERR270629	FALSE	FALSE	FALSE
PRJEB2221	ERR270630	FALSE	FALSE	FALSE
PRJEB2221	ERR270631	FALSE	FALSE	FALSE
PRJEB2221	ERR270632	FALSE	FALSE	FALSE
PRJEB2221	ERR270633	FALSE	FALSE	FALSE
PRJEB2221	ERR270634	FALSE	FALSE	TRUE
PRJEB2221	ERR270635	FALSE	FALSE	FALSE
PRJEB2221	ERR270636	FALSE	FALSE	TRUE
PRJEB2221	ERR270637	FALSE	FALSE	FALSE
PRJEB2221	ERR270638	FALSE	FALSE	FALSE
PRJEB2221	ERR270639	FALSE	FALSE	FALSE
PRJEB2221	ERR270640	FALSE	FALSE	TRUE
PRJEB2221	ERR270641	FALSE	FALSE	TRUE
PRJEB2221	ERR270642	FALSE	FALSE	FALSE
PRJEB2221	ERR270643	FALSE	FALSE	FALSE
PRJEB2221	ERR270644	FALSE	FALSE	TRUE
PRJEB2221	ERR270645	FALSE	FALSE	FALSE
PRJEB2221	ERR270646	FALSE	FALSE	FALSE
PRJEB2221	ERR270647	FALSE	FALSE	FALSE
PRJEB2221	ERR270648	FALSE	FALSE	TRUE
PRJEB2221	ERR270649	FALSE	FALSE	FALSE
PRJEB2221	ERR270650	FALSE	FALSE	FALSE
PRJEB2221	ERR270651	FALSE	FALSE	TRUE
PRJEB2221	ERR270652	FALSE	FALSE	FALSE
PRJEB2221	ERR270653	FALSE	FALSE	FALSE
PRJEB2221	ERR270654	FALSE	FALSE	TRUE
PRJEB2221	ERR270655	FALSE	FALSE	FALSE
PRJEB2221	ERR270656	FALSE	FALSE	FALSE
PRJEB2221	ERR270657	FALSE	FALSE	FALSE
PRJEB2221	ERR270658	FALSE	FALSE	TRUE
PRJEB2221	ERR270659	FALSE	FALSE	FALSE
PRJEB2221	ERR270660	FALSE	FALSE	TRUE
PRJEB2221	ERR270661	FALSE	FALSE	FALSE
PRJEB2221	ERR270662	FALSE	FALSE	TRUE
PRJEB2221	ERR270663	FALSE	FALSE	TRUE
PRJEB2221	ERR270664	FALSE	FALSE	TRUE
PRJEB2221	ERR270665	FALSE	FALSE	TRUE
PRJEB2221	ERR270666	FALSE	FALSE	TRUE
PRJEB2221	ERR270667	FALSE	FALSE	TRUE
PRJEB2221	ERR270668	FALSE	FALSE	FALSE
PRJEB2221	ERR270669	FALSE	FALSE	TRUE
PRJEB2221	ERR270670	FALSE	FALSE	TRUE
PRJEB2221	ERR270671	FALSE	FALSE	FALSE
PRJEB2221	ERR270672	FALSE	FALSE	FALSE
PRJEB2221	ERR270673	FALSE	FALSE	FALSE
PRJEB2221	ERR270674	FALSE	FALSE	TRUE
PRJEB2221	ERR270675	FALSE	FALSE	FALSE
PRJEB2221	ERR270676	FALSE	FALSE	TRUE
PRJEB2221	ERR270677	FALSE	FALSE	TRUE
PRJEB2221	ERR270678	FALSE	FALSE	TRUE
PRJEB2221	ERR270679	FALSE	FALSE	FALSE
PRJEB2221	ERR270680	FALSE	FALSE	FALSE
PRJEB2221	ERR270681	FALSE	FALSE	FALSE
PRJEB2221	ERR270682	FALSE	FALSE	FALSE
PRJEB2221	ERR270683	FALSE	FALSE	FALSE
PRJEB2221	ERR270684	FALSE	FALSE	FALSE
PRJEB2221	ERR270685	FALSE	FALSE	TRUE
PRJEB2221	ERR270686	FALSE	FALSE	FALSE
PRJEB2221	ERR270687	FALSE	FALSE	FALSE
PRJEB2221	ERR270688	FALSE	FALSE	FALSE
PRJEB2221	ERR270689	FALSE	FALSE	FALSE
PRJEB2221	ERR270690	FALSE	FALSE	FALSE
PRJEB2221	ERR270691	FALSE	FALSE	FALSE
PRJEB2221	ERR270692	FALSE	FALSE	FALSE
PRJEB2221	ERR270693	FALSE	FALSE	FALSE
PRJEB2221	ERR270694	FALSE	FALSE	FALSE
PRJEB2221	ERR270695	FALSE	FALSE	TRUE
PRJEB2221	ERR270696	FALSE	FALSE	FALSE
PRJEB2221	ERR270697	FALSE	FALSE	FALSE
PRJEB2221	ERR270698	FALSE	FALSE	FALSE
PRJEB2221	ERR270699	FALSE	FALSE	FALSE
PRJEB2221	ERR270700	FALSE	FALSE	FALSE
PRJEB2221	ERR270701	FALSE	FALSE	FALSE
PRJEB2221	ERR270702	FALSE	FALSE	FALSE
PRJEB2221	ERR270703	FALSE	FALSE	FALSE
PRJEB2221	ERR270704	FALSE	FALSE	FALSE
PRJEB2221	ERR270705	FALSE	FALSE	FALSE
PRJEB2221	ERR270706	FALSE	FALSE	FALSE
PRJEB2221	ERR270707	FALSE	FALSE	FALSE
PRJEB2221	ERR270708	FALSE	FALSE	FALSE
PRJEB2221	ERR270709	FALSE	FALSE	FALSE
PRJEB2221	ERR270710	FALSE	FALSE	TRUE
PRJEB2221	ERR270711	FALSE	FALSE	TRUE
PRJEB2221	ERR270712	FALSE	FALSE	FALSE
PRJEB2221	ERR270713	FALSE	FALSE	FALSE
PRJEB2221	ERR270714	FALSE	FALSE	TRUE
PRJEB2221	ERR270715	FALSE	FALSE	TRUE
PRJEB2221	ERR270716	FALSE	FALSE	FALSE
PRJEB2221	ERR270717	FALSE	FALSE	FALSE
PRJEB2221	ERR270718	FALSE	FALSE	FALSE
PRJEB2221	ERR270719	FALSE	FALSE	FALSE
PRJEB2221	ERR270720	FALSE	FALSE	FALSE
PRJEB2221	ERR270721	FALSE	FALSE	FALSE
PRJEB2221	ERR270722	FALSE	FALSE	FALSE
PRJEB2221	ERR270723	FALSE	FALSE	FALSE
PRJEB2221	ERR270724	FALSE	FALSE	FALSE
PRJEB2221	ERR270725	FALSE	FALSE	TRUE
PRJEB2221	ERR270726	FALSE	FALSE	FALSE
PRJEB2221	ERR270727	FALSE	FALSE	FALSE
PRJEB2221	ERR270728	FALSE	FALSE	FALSE
PRJEB2221	ERR270729	FALSE	FALSE	FALSE
PRJEB2221	ERR270730	FALSE	FALSE	FALSE
PRJEB2221	ERR270731	FALSE	FALSE	FALSE
PRJEB2221	ERR270732	FALSE	FALSE	FALSE
PRJEB2221	ERR270733	FALSE	FALSE	FALSE
PRJEB2221	ERR270734	FALSE	FALSE	FALSE
PRJEB2221	ERR270735	FALSE	FALSE	FALSE
PRJEB2221	ERR270736	FALSE	FALSE	FALSE
PRJEB2221	ERR270737	FALSE	FALSE	FALSE
PRJEB2221	ERR270738	FALSE	FALSE	FALSE
PRJEB2221	ERR270739	FALSE	FALSE	FALSE
PRJEB2221	ERR270740	FALSE	FALSE	FALSE
PRJEB2221	ERR270741	FALSE	FALSE	FALSE
PRJEB2221	ERR270742	FALSE	FALSE	FALSE
PRJEB2221	ERR270743	FALSE	FALSE	FALSE
PRJEB2221	ERR270744	FALSE	FALSE	TRUE
PRJEB2221	ERR270745	FALSE	FALSE	FALSE
PRJEB2221	ERR270746	FALSE	FALSE	FALSE
PRJEB2221	ERR270747	FALSE	FALSE	FALSE
PRJEB2221	ERR270748	FALSE	FALSE	FALSE
PRJEB2221	ERR270749	FALSE	FALSE	FALSE
PRJEB2221	ERR270750	FALSE	FALSE	FALSE
PRJEB2221	ERR270751	FALSE	FALSE	FALSE
PRJEB2221	ERR270752	FALSE	FALSE	FALSE
PRJEB2221	ERR270753	FALSE	FALSE	FALSE
PRJEB2221	ERR270754	FALSE	FALSE	FALSE
PRJEB2221	ERR270755	FALSE	FALSE	FALSE
PRJEB2221	ERR270756	FALSE	FALSE	FALSE
PRJEB2221	ERR270757	FALSE	FALSE	FALSE
PRJEB2221	ERR270758	FALSE	FALSE	FALSE
PRJEB2221	ERR270759	FALSE	FALSE	FALSE
PRJEB2221	ERR270760	FALSE	FALSE	FALSE
PRJEB2221	ERR270761	FALSE	FALSE	FALSE
PRJEB2221	ERR270762	FALSE	FALSE	FALSE
PRJEB2221	ERR270763	FALSE	FALSE	TRUE
PRJEB2221	ERR270764	FALSE	FALSE	FALSE
PRJEB2221	ERR270765	FALSE	FALSE	FALSE
PRJEB2221	ERR270766	FALSE	FALSE	FALSE
PRJEB2221	ERR270767	FALSE	FALSE	TRUE
PRJEB2221	ERR270768	FALSE	FALSE	FALSE
PRJEB2221	ERR270769	FALSE	FALSE	FALSE
PRJEB2221	ERR270770	FALSE	FALSE	TRUE
PRJEB2221	ERR270771	FALSE	FALSE	FALSE
PRJEB2221	ERR270772	FALSE	FALSE	TRUE
PRJEB2221	ERR270773	FALSE	FALSE	FALSE
PRJEB2221	ERR270774	FALSE	FALSE	FALSE
PRJEB2221	ERR270775	FALSE	FALSE	FALSE
PRJEB2221	ERR270776	FALSE	FALSE	TRUE
PRJEB2221	ERR270777	FALSE	FALSE	FALSE
PRJEB2221	ERR270778	FALSE	FALSE	FALSE
PRJEB2221	ERR270779	FALSE	FALSE	FALSE
PRJEB2221	ERR270780	FALSE	FALSE	FALSE
PRJEB2221	ERR270781	FALSE	FALSE	FALSE
PRJEB2221	ERR270782	FALSE	FALSE	TRUE
PRJEB2221	ERR270783	FALSE	FALSE	FALSE
PRJEB2221	ERR270784	FALSE	FALSE	FALSE
PRJEB2221	ERR270785	FALSE	FALSE	FALSE
PRJEB2221	ERR270786	FALSE	FALSE	TRUE
PRJEB2221	ERR270787	FALSE	FALSE	FALSE
PRJEB2221	ERR270788	FALSE	FALSE	FALSE
PRJEB2221	ERR270789	FALSE	FALSE	FALSE
PRJEB2221	ERR270790	FALSE	FALSE	FALSE
PRJEB2221	ERR270791	FALSE	FALSE	TRUE
PRJEB2221	ERR270792	FALSE	FALSE	FALSE
PRJEB2221	ERR270793	FALSE	FALSE	FALSE
PRJEB2221	ERR270794	FALSE	FALSE	FALSE
PRJEB2221	ERR270795	FALSE	FALSE	FALSE
PRJEB2221	ERR270796	FALSE	FALSE	FALSE
PRJEB2221	ERR270797	FALSE	FALSE	FALSE
PRJEB2221	ERR270798	FALSE	FALSE	FALSE
PRJEB2221	ERR270799	FALSE	FALSE	FALSE
PRJEB2221	ERR270801	FALSE	FALSE	FALSE
PRJEB2221	ERR270802	FALSE	FALSE	FALSE
PRJEB2221	ERR270803	FALSE	FALSE	TRUE
PRJEB2221	ERR270804	FALSE	FALSE	TRUE
PRJEB2221	ERR270805	FALSE	FALSE	FALSE
PRJEB2221	ERR278514	FALSE	FALSE	TRUE
PRJEB2221	ERR278515	FALSE	FALSE	TRUE
PRJEB2221	ERR278516	FALSE	FALSE	FALSE
PRJEB2221	ERR278517	FALSE	FALSE	FALSE
PRJEB2221	ERR278518	FALSE	FALSE	TRUE
PRJEB2221	ERR278519	FALSE	FALSE	FALSE
PRJEB2221	ERR278520	FALSE	FALSE	TRUE
PRJEB2221	ERR278521	FALSE	FALSE	FALSE
PRJEB2221	ERR278522	FALSE	FALSE	FALSE
PRJEB2221	ERR278523	FALSE	FALSE	FALSE
PRJEB2221	ERR278524	FALSE	FALSE	FALSE
PRJEB2221	ERR278525	FALSE	FALSE	FALSE
PRJEB2221	ERR278526	FALSE	FALSE	FALSE
PRJEB2221	ERR278527	FALSE	FALSE	FALSE
PRJEB2221	ERR278528	FALSE	FALSE	FALSE
PRJEB2221	ERR278529	FALSE	FALSE	TRUE
PRJEB2221	ERR278530	FALSE	FALSE	FALSE
PRJEB2221	ERR278531	FALSE	FALSE	FALSE
PRJEB2221	ERR278532	FALSE	FALSE	TRUE
PRJEB2221	ERR278533	FALSE	FALSE	TRUE
PRJEB2221	ERR278534	FALSE	FALSE	FALSE
PRJEB2221	ERR278535	FALSE	FALSE	FALSE
PRJEB2221	ERR278536	FALSE	FALSE	FALSE
PRJEB2221	ERR278537	FALSE	FALSE	FALSE
PRJEB2221	ERR278538	FALSE	FALSE	FALSE
PRJEB2221	ERR278539	FALSE	FALSE	FALSE
PRJEB2221	ERR278540	FALSE	FALSE	FALSE
PRJEB2221	ERR278541	FALSE	FALSE	FALSE
PRJEB2221	ERR278542	FALSE	FALSE	FALSE
PRJEB2221	ERR278543	FALSE	FALSE	FALSE
PRJEB2221	ERR278544	FALSE	FALSE	FALSE
PRJEB2221	ERR278545	FALSE	FALSE	FALSE
PRJEB2221	ERR278546	FALSE	FALSE	FALSE
PRJEB2221	ERR278547	FALSE	FALSE	FALSE
PRJEB2221	ERR278548	FALSE	FALSE	FALSE
PRJEB2221	ERR278549	FALSE	FALSE	FALSE
PRJEB2221	ERR278550	FALSE	FALSE	FALSE
PRJEB2221	ERR278551	FALSE	FALSE	FALSE
PRJEB2221	ERR278552	FALSE	FALSE	FALSE
PRJEB2221	ERR278553	FALSE	FALSE	FALSE
PRJEB2221	ERR278554	FALSE	FALSE	FALSE
PRJEB2221	ERR278555	FALSE	FALSE	FALSE
PRJEB2221	ERR278556	FALSE	FALSE	FALSE
PRJEB2221	ERR278557	FALSE	FALSE	FALSE
PRJEB2221	ERR278558	FALSE	FALSE	FALSE
PRJEB2221	ERR278559	FALSE	FALSE	FALSE
PRJEB2221	ERR278560	FALSE	FALSE	FALSE
PRJEB2221	ERR278561	FALSE	FALSE	TRUE
PRJEB2221	ERR278562	FALSE	FALSE	FALSE
PRJEB2221	ERR278563	FALSE	FALSE	FALSE
PRJEB2221	ERR278564	FALSE	FALSE	TRUE
PRJEB2221	ERR278565	FALSE	FALSE	FALSE
PRJEB2221	ERR278566	FALSE	FALSE	FALSE
PRJEB2221	ERR278567	FALSE	FALSE	FALSE
PRJEB2221	ERR278568	FALSE	FALSE	TRUE
PRJEB2221	ERR278569	FALSE	FALSE	FALSE
PRJEB2221	ERR278570	FALSE	FALSE	FALSE
PRJEB2221	ERR278571	FALSE	FALSE	FALSE
PRJEB2221	ERR278572	FALSE	FALSE	FALSE
PRJEB2221	ERR278573	FALSE	FALSE	FALSE
PRJEB2221	ERR278574	FALSE	FALSE	FALSE
PRJEB2221	ERR278575	FALSE	FALSE	FALSE
PRJEB2221	ERR278576	FALSE	FALSE	TRUE
PRJEB2221	ERR278577	FALSE	FALSE	FALSE
PRJEB2221	ERR278578	FALSE	FALSE	FALSE
PRJEB2221	ERR278579	FALSE	FALSE	FALSE
PRJEB2221	ERR278580	FALSE	FALSE	FALSE
PRJEB2221	ERR278581	FALSE	FALSE	FALSE
PRJEB2221	ERR278582	FALSE	FALSE	FALSE
PRJEB2221	ERR278583	FALSE	FALSE	FALSE
PRJEB2221	ERR278584	FALSE	FALSE	FALSE
PRJEB2221	ERR278585	FALSE	FALSE	FALSE
PRJEB2221	ERR278586	FALSE	FALSE	FALSE
PRJEB2221	ERR278587	FALSE	FALSE	TRUE
PRJEB2221	ERR278588	FALSE	FALSE	FALSE
PRJEB2221	ERR278589	FALSE	FALSE	FALSE
PRJEB2221	ERR278590	FALSE	FALSE	TRUE
PRJEB2221	ERR278591	FALSE	FALSE	FALSE
PRJEB2221	ERR278592	FALSE	FALSE	TRUE
PRJEB2221	ERR278593	FALSE	FALSE	FALSE
PRJEB2221	ERR278595	FALSE	FALSE	FALSE
PRJEB2221	ERR278596	FALSE	FALSE	FALSE
PRJEB2221	ERR278597	FALSE	FALSE	FALSE
PRJEB2221	ERR278598	FALSE	FALSE	FALSE
PRJEB2221	ERR278599	FALSE	FALSE	TRUE
PRJEB2221	ERR278600	FALSE	FALSE	FALSE
PRJEB2221	ERR278601	FALSE	FALSE	FALSE
PRJEB2221	ERR278602	FALSE	FALSE	FALSE
PRJEB2221	ERR278603	FALSE	FALSE	FALSE
PRJEB2221	ERR278604	FALSE	FALSE	FALSE
PRJEB2221	ERR278605	FALSE	FALSE	TRUE
PRJEB2221	ERR278606	FALSE	FALSE	TRUE
PRJEB2221	ERR278607	FALSE	FALSE	FALSE
PRJEB2221	ERR278608	FALSE	FALSE	FALSE
PRJEB2221	ERR278609	FALSE	FALSE	FALSE
PRJEB2221	ERR294178	FALSE	FALSE	FALSE
PRJEB2221	ERR294179	FALSE	FALSE	TRUE
PRJEB2221	ERR294180	FALSE	FALSE	FALSE
PRJEB2221	ERR294181	FALSE	FALSE	FALSE
PRJEB2221	ERR294182	FALSE	FALSE	FALSE
PRJEB2221	ERR294183	FALSE	FALSE	FALSE
PRJEB2221	ERR294184	FALSE	FALSE	FALSE
PRJEB2221	ERR294185	FALSE	FALSE	FALSE
PRJEB2221	ERR294186	FALSE	FALSE	TRUE
PRJEB2221	ERR294187	FALSE	FALSE	TRUE
PRJEB2221	ERR294188	FALSE	FALSE	FALSE
PRJEB2221	ERR294189	FALSE	FALSE	TRUE
PRJEB2221	ERR294190	FALSE	FALSE	TRUE
PRJEB2221	ERR294191	FALSE	FALSE	TRUE
PRJEB2221	ERR294192	FALSE	FALSE	FALSE
PRJEB2221	ERR294193	FALSE	FALSE	FALSE
PRJEB2221	ERR294194	FALSE	FALSE	FALSE
PRJEB2221	ERR294195	FALSE	FALSE	FALSE
PRJEB2221	ERR294196	FALSE	FALSE	FALSE
PRJEB2221	ERR294197	FALSE	FALSE	FALSE
PRJEB2221	ERR294198	FALSE	FALSE	FALSE
PRJEB2221	ERR294199	FALSE	FALSE	FALSE
PRJEB2221	ERR294200	FALSE	FALSE	TRUE
PRJEB2221	ERR294201	FALSE	FALSE	TRUE
PRJEB2221	ERR294202	FALSE	FALSE	FALSE
PRJEB2221	ERR294203	FALSE	FALSE	FALSE
PRJEB2221	ERR294204	FALSE	FALSE	FALSE
PRJEB2221	ERR294205	FALSE	FALSE	FALSE
PRJEB2221	ERR294206	FALSE	FALSE	FALSE
PRJEB2221	ERR294207	FALSE	FALSE	FALSE
PRJEB2221	ERR294208	FALSE	FALSE	FALSE
PRJEB2221	ERR294209	FALSE	FALSE	FALSE
PRJEB2221	ERR294210	FALSE	FALSE	FALSE
PRJEB2221	ERR294211	FALSE	FALSE	TRUE
PRJEB2221	ERR294212	FALSE	FALSE	TRUE
PRJEB2221	ERR294213	FALSE	FALSE	FALSE
PRJEB2221	ERR294214	FALSE	FALSE	FALSE
PRJEB2221	ERR294215	FALSE	FALSE	FALSE
PRJEB2221	ERR294216	FALSE	FALSE	FALSE
PRJEB2221	ERR294217	FALSE	FALSE	FALSE
PRJEB2221	ERR294218	FALSE	FALSE	TRUE
PRJEB2221	ERR294219	FALSE	FALSE	TRUE
PRJEB2221	ERR294220	FALSE	FALSE	FALSE
PRJEB2221	ERR294221	FALSE	FALSE	FALSE
PRJEB2221	ERR294222	FALSE	FALSE	FALSE
PRJEB2221	ERR294223	FALSE	FALSE	FALSE
PRJEB2221	ERR294224	FALSE	FALSE	FALSE
PRJEB2221	ERR294225	FALSE	FALSE	FALSE
PRJEB2221	ERR294226	FALSE	FALSE	FALSE
PRJEB2221	ERR294227	FALSE	FALSE	FALSE
PRJEB2221	ERR294228	FALSE	FALSE	FALSE
PRJEB2221	ERR294229	FALSE	FALSE	FALSE
PRJEB2221	ERR294230	FALSE	FALSE	FALSE
PRJEB2221	ERR294231	FALSE	FALSE	FALSE
PRJEB2221	ERR294232	FALSE	FALSE	FALSE
PRJEB2221	ERR294233	FALSE	FALSE	FALSE
PRJEB2221	ERR294234	FALSE	FALSE	FALSE
PRJEB2221	ERR294235	FALSE	FALSE	FALSE
PRJEB2221	ERR294236	FALSE	FALSE	FALSE
PRJEB2221	ERR294237	FALSE	FALSE	FALSE
PRJEB2221	ERR294238	FALSE	FALSE	FALSE
PRJEB2221	ERR294239	FALSE	FALSE	FALSE
PRJEB2221	ERR294240	FALSE	FALSE	FALSE
PRJEB2221	ERR294241	FALSE	FALSE	FALSE
PRJEB2221	ERR294242	FALSE	FALSE	FALSE
PRJEB2221	ERR294243	FALSE	FALSE	FALSE
PRJEB2221	ERR294244	FALSE	FALSE	FALSE
PRJEB2221	ERR294245	FALSE	FALSE	FALSE
PRJEB2221	ERR294246	FALSE	FALSE	FALSE
PRJEB2221	ERR294247	FALSE	FALSE	FALSE
PRJEB2221	ERR294249	FALSE	FALSE	FALSE
PRJEB2221	ERR294250	FALSE	FALSE	FALSE
PRJEB2221	ERR294251	FALSE	FALSE	FALSE
PRJEB2221	ERR294252	FALSE	FALSE	FALSE
PRJEB2221	ERR294253	FALSE	FALSE	FALSE
PRJEB2221	ERR294254	FALSE	FALSE	FALSE
PRJEB2221	ERR294255	FALSE	FALSE	FALSE
PRJEB2221	ERR294256	FALSE	FALSE	FALSE
PRJEB2221	ERR294257	FALSE	FALSE	FALSE
PRJEB2221	ERR294258	FALSE	FALSE	FALSE
PRJEB2221	ERR294259	FALSE	FALSE	FALSE
PRJEB2221	ERR294260	FALSE	FALSE	FALSE
PRJEB2221	ERR294261	FALSE	FALSE	FALSE
PRJEB2221	ERR294262	FALSE	FALSE	FALSE
PRJEB2221	ERR294263	FALSE	FALSE	FALSE
PRJEB2221	ERR294264	FALSE	FALSE	TRUE
PRJEB2221	ERR294265	FALSE	FALSE	FALSE
PRJEB2221	ERR294267	FALSE	FALSE	FALSE
PRJEB2221	ERR294268	FALSE	FALSE	FALSE
PRJEB2221	ERR294269	FALSE	FALSE	FALSE
PRJEB2221	ERR294270	FALSE	FALSE	FALSE
PRJEB2221	ERR294271	FALSE	FALSE	FALSE
PRJEB2221	ERR294272	FALSE	FALSE	FALSE
PRJEB2221	ERR294273	FALSE	FALSE	FALSE
PRJEB2221	ERR330650	FALSE	FALSE	FALSE
PRJEB2221	ERR330651	FALSE	FALSE	FALSE
PRJEB2221	ERR330652	FALSE	FALSE	FALSE
PRJEB2221	ERR330653	FALSE	FALSE	TRUE
PRJEB2221	ERR330654	FALSE	FALSE	FALSE
PRJEB2221	ERR330655	FALSE	FALSE	FALSE
PRJEB2221	ERR330656	FALSE	FALSE	TRUE
PRJEB2221	ERR330657	FALSE	FALSE	FALSE
PRJEB2221	ERR330658	FALSE	FALSE	FALSE
PRJEB2221	ERR330659	FALSE	FALSE	FALSE
PRJEB2221	ERR330660	FALSE	FALSE	FALSE
PRJEB2221	ERR330661	FALSE	FALSE	FALSE
PRJEB2221	ERR330662	FALSE	FALSE	FALSE
PRJEB2221	ERR330663	FALSE	FALSE	FALSE
PRJEB2221	ERR330664	FALSE	FALSE	TRUE
PRJEB2221	ERR330665	FALSE	FALSE	FALSE
PRJEB2221	ERR330666	FALSE	FALSE	TRUE
PRJEB2221	ERR330667	FALSE	FALSE	FALSE
PRJEB2221	ERR330668	FALSE	FALSE	FALSE
PRJEB2221	ERR330669	FALSE	FALSE	FALSE
PRJEB2221	ERR330670	FALSE	FALSE	FALSE
PRJEB2221	ERR330671	FALSE	FALSE	FALSE
PRJEB2221	ERR330672	FALSE	FALSE	FALSE
PRJEB2221	ERR330673	FALSE	FALSE	FALSE
PRJEB2221	ERR330674	FALSE	FALSE	FALSE
PRJEB2221	ERR330675	FALSE	FALSE	FALSE
PRJEB2221	ERR330676	FALSE	FALSE	FALSE
PRJEB2221	ERR330677	FALSE	FALSE	FALSE
PRJEB2221	ERR330678	FALSE	FALSE	FALSE
PRJEB2221	ERR330679	FALSE	FALSE	FALSE
PRJEB2221	ERR330680	FALSE	FALSE	FALSE
PRJEB2221	ERR330681	FALSE	FALSE	TRUE
PRJEB2221	ERR330682	FALSE	FALSE	FALSE
PRJEB2221	ERR330683	FALSE	FALSE	FALSE
PRJEB2221	ERR330684	FALSE	FALSE	FALSE
PRJEB2221	ERR330685	FALSE	FALSE	FALSE
PRJEB2221	ERR330686	FALSE	FALSE	TRUE
PRJEB2221	ERR330687	FALSE	FALSE	FALSE
PRJEB2221	ERR330688	FALSE	FALSE	FALSE
PRJEB2221	ERR330689	FALSE	FALSE	FALSE
PRJEB2221	ERR330690	FALSE	FALSE	FALSE
PRJEB2221	ERR330691	FALSE	FALSE	FALSE
PRJEB2221	ERR330692	FALSE	FALSE	FALSE
PRJEB2221	ERR330693	FALSE	FALSE	TRUE
PRJEB2221	ERR330694	FALSE	FALSE	FALSE
PRJEB2221	ERR330695	FALSE	FALSE	TRUE
PRJEB2221	ERR330696	FALSE	FALSE	TRUE
PRJEB2221	ERR330697	FALSE	FALSE	FALSE
PRJEB2221	ERR330698	FALSE	FALSE	FALSE
PRJEB2221	ERR330699	FALSE	FALSE	FALSE
PRJEB2221	ERR330700	FALSE	FALSE	FALSE
PRJEB2221	ERR330701	FALSE	FALSE	FALSE
PRJEB2221	ERR330702	FALSE	FALSE	FALSE
PRJEB2221	ERR330703	FALSE	FALSE	FALSE
PRJEB2221	ERR330704	FALSE	FALSE	FALSE
PRJEB2221	ERR330705	FALSE	FALSE	FALSE
PRJEB2221	ERR330706	FALSE	FALSE	FALSE
PRJEB2221	ERR330707	FALSE	FALSE	TRUE
PRJEB2221	ERR330708	FALSE	FALSE	FALSE
PRJEB2221	ERR330709	FALSE	FALSE	TRUE
PRJEB2221	ERR330710	FALSE	FALSE	TRUE
PRJEB2221	ERR330711	FALSE	FALSE	FALSE
PRJEB2221	ERR330712	FALSE	FALSE	FALSE
PRJEB2221	ERR330713	FALSE	FALSE	FALSE
PRJEB2221	ERR330714	FALSE	FALSE	FALSE
PRJEB2221	ERR330715	FALSE	FALSE	FALSE
PRJEB2221	ERR330716	FALSE	FALSE	FALSE
PRJEB2221	ERR330717	FALSE	FALSE	FALSE
PRJEB2221	ERR330718	FALSE	FALSE	FALSE
PRJEB2221	ERR330719	FALSE	FALSE	FALSE
PRJEB2221	ERR330720	FALSE	FALSE	FALSE
PRJEB2221	ERR330721	FALSE	FALSE	FALSE
PRJEB2221	ERR330722	FALSE	FALSE	FALSE
PRJEB2221	ERR330723	FALSE	FALSE	FALSE
PRJEB2221	ERR330724	FALSE	FALSE	FALSE
PRJEB2221	ERR330725	FALSE	FALSE	FALSE
PRJEB2221	ERR330726	FALSE	FALSE	FALSE
PRJEB2221	ERR330727	FALSE	FALSE	FALSE
PRJEB2221	ERR330728	FALSE	FALSE	FALSE
PRJEB2221	ERR330729	FALSE	FALSE	FALSE
PRJEB2221	ERR330730	FALSE	FALSE	FALSE
PRJEB2221	ERR330731	FALSE	FALSE	FALSE
PRJEB2221	ERR330732	FALSE	FALSE	FALSE
PRJEB2221	ERR330733	FALSE	FALSE	TRUE
PRJEB2221	ERR330734	FALSE	FALSE	FALSE
PRJEB2221	ERR330735	FALSE	FALSE	TRUE
PRJEB2221	ERR330736	FALSE	FALSE	FALSE
PRJEB2221	ERR330737	FALSE	FALSE	FALSE
PRJEB2221	ERR330738	FALSE	FALSE	FALSE
PRJEB2221	ERR330739	FALSE	FALSE	FALSE
PRJEB2221	ERR330740	FALSE	FALSE	FALSE
PRJEB2221	ERR330741	FALSE	FALSE	FALSE
PRJEB2221	ERR330742	FALSE	FALSE	FALSE
PRJEB2221	ERR330743	FALSE	FALSE	FALSE
PRJEB2221	ERR330744	FALSE	FALSE	FALSE
PRJEB2221	ERR330745	FALSE	FALSE	FALSE
PRJEB2221	ERR351845	FALSE	FALSE	FALSE
PRJEB2221	ERR351846	FALSE	FALSE	FALSE
PRJEB2221	ERR351847	FALSE	FALSE	FALSE
PRJEB2221	ERR351849	FALSE	FALSE	FALSE
PRJEB2221	ERR351850	FALSE	FALSE	FALSE
PRJEB2221	ERR351851	FALSE	FALSE	FALSE
PRJEB2221	ERR351852	FALSE	FALSE	FALSE
PRJEB2221	ERR351853	FALSE	FALSE	TRUE
PRJEB2221	ERR351854	FALSE	FALSE	FALSE
PRJEB2221	ERR351855	FALSE	FALSE	FALSE
PRJEB2221	ERR351856	FALSE	FALSE	FALSE
PRJEB2221	ERR351857	FALSE	FALSE	FALSE
PRJEB2221	ERR351858	FALSE	FALSE	FALSE
PRJEB2221	ERR351859	FALSE	FALSE	FALSE
PRJEB2221	ERR351860	FALSE	FALSE	FALSE
PRJEB2221	ERR351861	FALSE	FALSE	FALSE
PRJEB2221	ERR351862	FALSE	FALSE	FALSE
PRJEB2221	ERR351863	FALSE	FALSE	FALSE
PRJEB2221	ERR351864	FALSE	FALSE	FALSE
PRJEB2221	ERR351865	FALSE	FALSE	TRUE
PRJEB2221	ERR351866	FALSE	FALSE	FALSE
PRJEB2221	ERR351867	FALSE	FALSE	FALSE
PRJEB2221	ERR351868	FALSE	FALSE	FALSE
PRJEB2221	ERR351869	FALSE	FALSE	FALSE
PRJEB2221	ERR351870	FALSE	FALSE	FALSE
PRJEB2221	ERR351871	FALSE	FALSE	FALSE
PRJEB2221	ERR351872	FALSE	FALSE	FALSE
PRJEB2221	ERR351873	FALSE	FALSE	FALSE
PRJEB2221	ERR351874	FALSE	FALSE	FALSE
PRJEB2221	ERR351875	FALSE	FALSE	FALSE
PRJEB2221	ERR351876	FALSE	FALSE	FALSE
PRJEB2221	ERR351877	FALSE	FALSE	FALSE
PRJEB2221	ERR351878	FALSE	FALSE	FALSE
PRJEB2221	ERR351879	FALSE	FALSE	FALSE
PRJEB2221	ERR351880	FALSE	FALSE	FALSE
PRJEB2221	ERR351881	FALSE	FALSE	FALSE
PRJEB2221	ERR351882	FALSE	FALSE	FALSE
PRJEB2221	ERR351883	FALSE	FALSE	TRUE
PRJEB2221	ERR351884	FALSE	FALSE	FALSE
PRJEB2221	ERR351885	FALSE	FALSE	FALSE
PRJEB2221	ERR351886	FALSE	FALSE	FALSE
PRJEB2221	ERR351887	FALSE	FALSE	FALSE
PRJEB2221	ERR351888	FALSE	FALSE	TRUE
PRJEB2221	ERR351889	FALSE	FALSE	FALSE
PRJEB2221	ERR351890	FALSE	FALSE	FALSE
PRJEB2221	ERR351891	FALSE	FALSE	FALSE
PRJEB2221	ERR351892	FALSE	FALSE	FALSE
PRJEB2221	ERR351893	FALSE	FALSE	FALSE
PRJEB2221	ERR351894	FALSE	FALSE	FALSE
PRJEB2221	ERR351895	FALSE	FALSE	FALSE
PRJEB2221	ERR351896	FALSE	FALSE	FALSE
PRJEB2221	ERR351897	FALSE	FALSE	FALSE
PRJEB2221	ERR351898	FALSE	FALSE	FALSE
PRJEB2221	ERR351899	FALSE	FALSE	FALSE
PRJEB2221	ERR351900	FALSE	FALSE	FALSE
PRJEB2221	ERR351901	FALSE	FALSE	FALSE
PRJEB2221	ERR351902	FALSE	FALSE	FALSE
PRJEB2221	ERR351903	FALSE	FALSE	FALSE
PRJEB2221	ERR351904	FALSE	FALSE	FALSE
PRJEB2221	ERR351905	FALSE	FALSE	FALSE
PRJEB2221	ERR351906	FALSE	FALSE	FALSE
PRJEB2221	ERR351907	FALSE	FALSE	FALSE
PRJEB2221	ERR351908	FALSE	FALSE	TRUE
PRJEB2221	ERR351909	FALSE	FALSE	FALSE
PRJEB2221	ERR351910	FALSE	FALSE	TRUE
PRJEB2221	ERR351911	FALSE	FALSE	TRUE
PRJEB2221	ERR351912	FALSE	FALSE	FALSE
PRJEB2221	ERR351914	FALSE	FALSE	FALSE
PRJEB2221	ERR351915	FALSE	FALSE	TRUE
PRJEB2221	ERR351916	FALSE	FALSE	FALSE
PRJEB2221	ERR351917	FALSE	FALSE	FALSE
PRJEB2221	ERR351918	FALSE	FALSE	FALSE
PRJEB2221	ERR351919	FALSE	FALSE	FALSE
PRJEB2221	ERR351920	FALSE	FALSE	FALSE
PRJEB2221	ERR351921	FALSE	FALSE	FALSE
PRJEB2221	ERR351922	FALSE	FALSE	TRUE
PRJEB2221	ERR351923	FALSE	FALSE	FALSE
PRJEB2221	ERR351924	FALSE	FALSE	FALSE
PRJEB2221	ERR351925	FALSE	FALSE	FALSE
PRJEB2221	ERR351926	FALSE	FALSE	FALSE
PRJEB2221	ERR351927	FALSE	FALSE	FALSE
PRJEB2221	ERR351928	FALSE	FALSE	FALSE
PRJEB2221	ERR351929	FALSE	FALSE	FALSE
PRJEB2221	ERR351930	FALSE	FALSE	FALSE
PRJEB2221	ERR351931	FALSE	FALSE	TRUE
PRJEB2221	ERR351932	FALSE	FALSE	FALSE
PRJEB2221	ERR351933	FALSE	FALSE	FALSE
PRJEB2221	ERR351934	FALSE	FALSE	TRUE
PRJEB2221	ERR351935	FALSE	FALSE	FALSE
PRJEB2221	ERR351936	FALSE	FALSE	FALSE
PRJEB2221	ERR351937	FALSE	FALSE	FALSE
PRJEB2221	ERR351938	FALSE	FALSE	FALSE
PRJEB2221	ERR351939	FALSE	FALSE	FALSE
PRJEB2221	ERR351940	FALSE	FALSE	FALSE
PRJEB2221	ERR386777	FALSE	FALSE	FALSE
PRJEB2221	ERR386778	FALSE	FALSE	FALSE
PRJEB2221	ERR386779	FALSE	FALSE	FALSE
PRJEB2221	ERR386780	FALSE	FALSE	FALSE
PRJEB2221	ERR386781	FALSE	FALSE	FALSE
PRJEB2221	ERR386782	FALSE	FALSE	FALSE
PRJEB2221	ERR386783	FALSE	FALSE	FALSE
PRJEB2221	ERR386785	FALSE	FALSE	TRUE
PRJEB2221	ERR386786	FALSE	FALSE	FALSE
PRJEB2221	ERR386787	FALSE	FALSE	FALSE
PRJEB2221	ERR386788	FALSE	FALSE	FALSE
PRJEB2221	ERR386789	FALSE	FALSE	FALSE
PRJEB2221	ERR386790	FALSE	FALSE	FALSE
PRJEB2221	ERR386791	FALSE	FALSE	FALSE
PRJEB2221	ERR386792	FALSE	FALSE	FALSE
PRJEB2221	ERR386793	FALSE	FALSE	FALSE
PRJEB2221	ERR386794	FALSE	FALSE	FALSE
PRJEB2221	ERR386795	FALSE	FALSE	FALSE
PRJEB2221	ERR386796	FALSE	FALSE	FALSE
PRJEB2221	ERR386797	FALSE	FALSE	TRUE
PRJEB2221	ERR386798	FALSE	FALSE	FALSE
PRJEB2221	ERR386799	FALSE	FALSE	FALSE
PRJEB2221	ERR386800	FALSE	FALSE	FALSE
PRJEB2221	ERR386801	FALSE	FALSE	FALSE
PRJEB2221	ERR386802	FALSE	FALSE	FALSE
PRJEB2221	ERR386803	FALSE	FALSE	FALSE
PRJEB2221	ERR386804	FALSE	FALSE	FALSE
PRJEB2221	ERR386805	FALSE	FALSE	FALSE
PRJEB2221	ERR386806	FALSE	FALSE	FALSE
PRJEB2221	ERR386807	FALSE	FALSE	FALSE
PRJEB2221	ERR386808	FALSE	FALSE	FALSE
PRJEB2221	ERR386809	FALSE	FALSE	FALSE
PRJEB2221	ERR386810	FALSE	FALSE	FALSE
PRJEB2221	ERR386811	FALSE	FALSE	FALSE
PRJEB2221	ERR386813	FALSE	FALSE	FALSE
PRJEB2221	ERR386814	FALSE	FALSE	FALSE
PRJEB2221	ERR386815	FALSE	FALSE	TRUE
PRJEB2221	ERR386816	FALSE	FALSE	FALSE
PRJEB2221	ERR386817	FALSE	FALSE	FALSE
PRJEB2221	ERR386818	FALSE	FALSE	FALSE
PRJEB2221	ERR386819	FALSE	FALSE	FALSE
PRJEB2221	ERR386820	FALSE	FALSE	TRUE
PRJEB2221	ERR386821	FALSE	FALSE	FALSE
PRJEB2221	ERR386822	FALSE	FALSE	FALSE
PRJEB2221	ERR386823	FALSE	FALSE	FALSE
PRJEB2221	ERR386824	FALSE	FALSE	FALSE
PRJEB2221	ERR386825	FALSE	FALSE	FALSE
PRJEB2221	ERR386826	FALSE	FALSE	FALSE
PRJEB2221	ERR386827	FALSE	FALSE	FALSE
PRJEB2221	ERR386828	FALSE	FALSE	FALSE
PRJEB2221	ERR386829	FALSE	FALSE	FALSE
PRJEB2221	ERR386830	FALSE	FALSE	FALSE
PRJEB2221	ERR386831	FALSE	FALSE	FALSE
PRJEB2221	ERR386832	FALSE	FALSE	FALSE
PRJEB2221	ERR386833	FALSE	FALSE	FALSE
PRJEB2221	ERR386834	FALSE	FALSE	FALSE
PRJEB2221	ERR386835	FALSE	FALSE	FALSE
PRJEB2221	ERR386836	FALSE	FALSE	FALSE
PRJEB2221	ERR386837	FALSE	FALSE	FALSE
PRJEB2221	ERR386838	FALSE	FALSE	FALSE
PRJEB2221	ERR386839	FALSE	FALSE	FALSE
PRJEB2221	ERR386840	FALSE	FALSE	TRUE
PRJEB2221	ERR386841	FALSE	FALSE	FALSE
PRJEB2221	ERR386842	FALSE	FALSE	TRUE
PRJEB2221	ERR386843	FALSE	FALSE	TRUE
PRJEB2221	ERR386844	FALSE	FALSE	FALSE
PRJEB2221	ERR386845	FALSE	FALSE	FALSE
PRJEB2221	ERR386846	FALSE	FALSE	FALSE
PRJEB2221	ERR386847	FALSE	FALSE	TRUE
PRJEB2221	ERR386848	FALSE	FALSE	FALSE
PRJEB2221	ERR386849	FALSE	FALSE	FALSE
PRJEB2221	ERR386850	FALSE	FALSE	FALSE
PRJEB2221	ERR386851	FALSE	FALSE	FALSE
PRJEB2221	ERR386852	FALSE	FALSE	FALSE
PRJEB2221	ERR386853	FALSE	FALSE	FALSE
PRJEB2221	ERR386854	FALSE	FALSE	TRUE
PRJEB2221	ERR386855	FALSE	FALSE	FALSE
PRJEB2221	ERR386856	FALSE	FALSE	FALSE
PRJEB2221	ERR386857	FALSE	FALSE	FALSE
PRJEB2221	ERR386858	FALSE	FALSE	FALSE
PRJEB2221	ERR386859	FALSE	FALSE	FALSE
PRJEB2221	ERR386860	FALSE	FALSE	FALSE
PRJEB2221	ERR386861	FALSE	FALSE	FALSE
PRJEB2221	ERR386862	FALSE	FALSE	FALSE
PRJEB2221	ERR386863	FALSE	FALSE	FALSE
PRJEB2221	ERR386864	FALSE	FALSE	FALSE
PRJEB2221	ERR386865	FALSE	FALSE	FALSE
PRJEB2221	ERR386866	FALSE	FALSE	TRUE
PRJEB2221	ERR386867	FALSE	FALSE	FALSE
PRJEB2221	ERR386868	FALSE	FALSE	FALSE
PRJEB2221	ERR386869	FALSE	FALSE	FALSE
PRJEB2221	ERR386870	FALSE	FALSE	FALSE
PRJEB2221	ERR386871	FALSE	FALSE	FALSE
PRJEB2221	ERR386872	FALSE	FALSE	FALSE
PRJEB2221	ERR386873	FALSE	FALSE	TRUE
PRJEB2221	ERR386874	FALSE	FALSE	TRUE
PRJEB2221	ERR386875	FALSE	FALSE	FALSE
PRJEB2221	ERR386876	FALSE	FALSE	FALSE
PRJEB2221	ERR386877	FALSE	FALSE	TRUE
PRJEB2221	ERR386878	FALSE	FALSE	FALSE
PRJEB2221	ERR386879	FALSE	FALSE	TRUE
PRJEB2221	ERR386880	FALSE	FALSE	FALSE
PRJEB2221	ERR386881	FALSE	FALSE	FALSE
PRJEB2221	ERR386882	FALSE	FALSE	FALSE
PRJEB2221	ERR386883	FALSE	FALSE	FALSE
PRJEB2221	ERR386884	FALSE	FALSE	FALSE
PRJEB2221	ERR386885	FALSE	FALSE	FALSE
PRJEB2221	ERR386886	FALSE	FALSE	FALSE
PRJEB2221	ERR386887	FALSE	FALSE	FALSE
PRJEB2221	ERR386888	FALSE	FALSE	TRUE
PRJEB2221	ERR386889	FALSE	FALSE	FALSE
PRJEB2221	ERR386890	FALSE	FALSE	FALSE
PRJEB2221	ERR386891	FALSE	FALSE	TRUE
PRJEB2221	ERR386892	FALSE	FALSE	TRUE
PRJEB2221	ERR386893	FALSE	FALSE	FALSE
PRJEB2221	ERR386894	FALSE	FALSE	FALSE
PRJEB2221	ERR386895	FALSE	FALSE	FALSE
PRJEB2221	ERR386896	FALSE	FALSE	FALSE
PRJEB2221	ERR386897	FALSE	FALSE	FALSE
PRJEB2221	ERR386898	FALSE	FALSE	FALSE
PRJEB2221	ERR386899	FALSE	FALSE	FALSE
PRJEB2221	ERR386900	FALSE	FALSE	FALSE
PRJEB2221	ERR386901	FALSE	FALSE	FALSE
PRJEB2221	ERR386902	FALSE	FALSE	FALSE
PRJEB2221	ERR386903	FALSE	FALSE	FALSE
PRJEB2221	ERR386904	FALSE	FALSE	FALSE
PRJEB2221	ERR386905	FALSE	FALSE	FALSE
PRJEB2221	ERR386906	FALSE	FALSE	FALSE
PRJEB2221	ERR386907	FALSE	FALSE	FALSE
PRJEB2221	ERR386909	FALSE	FALSE	FALSE
PRJEB2221	ERR386910	FALSE	FALSE	FALSE
PRJEB2221	ERR386911	FALSE	FALSE	FALSE
PRJEB2221	ERR386912	FALSE	FALSE	FALSE
PRJEB2221	ERR386913	FALSE	FALSE	FALSE
PRJEB2221	ERR386914	FALSE	FALSE	FALSE
PRJEB2221	ERR386915	FALSE	FALSE	FALSE
PRJEB2221	ERR386916	FALSE	FALSE	FALSE
PRJEB2221	ERR386917	FALSE	FALSE	FALSE
PRJEB2221	ERR386918	FALSE	FALSE	FALSE
PRJEB2221	ERR386919	FALSE	FALSE	FALSE
PRJEB2221	ERR386920	FALSE	FALSE	TRUE
PRJEB2221	ERR386921	FALSE	FALSE	FALSE
PRJEB2221	ERR386922	FALSE	FALSE	FALSE
PRJEB2221	ERR386923	FALSE	FALSE	TRUE
PRJEB2221	ERR386924	FALSE	FALSE	FALSE
PRJEB2221	ERR386925	FALSE	FALSE	FALSE
PRJEB2221	ERR386926	FALSE	FALSE	FALSE
PRJEB2221	ERR386927	FALSE	FALSE	TRUE
PRJEB2221	ERR386928	FALSE	FALSE	FALSE
PRJEB2221	ERR386929	FALSE	FALSE	FALSE
PRJEB2221	ERR386930	FALSE	FALSE	FALSE
PRJEB2221	ERR386931	FALSE	FALSE	FALSE
PRJEB2221	ERR386932	FALSE	FALSE	FALSE
PRJEB2221	ERR386933	FALSE	FALSE	FALSE
PRJEB2221	ERR386934	FALSE	FALSE	FALSE
PRJEB2221	ERR386935	FALSE	FALSE	TRUE
PRJEB2221	ERR386936	FALSE	FALSE	FALSE
PRJEB2221	ERR386937	FALSE	FALSE	FALSE
PRJEB2221	ERR386938	FALSE	FALSE	FALSE
PRJEB2221	ERR386939	FALSE	FALSE	FALSE
PRJEB2221	ERR386940	FALSE	FALSE	FALSE
PRJEB2221	ERR386941	FALSE	FALSE	FALSE
PRJEB2221	ERR386942	FALSE	FALSE	FALSE
PRJEB2221	ERR386943	FALSE	FALSE	FALSE
PRJEB2221	ERR386944	FALSE	FALSE	FALSE
PRJEB2221	ERR386945	FALSE	FALSE	FALSE
PRJEB2221	ERR386946	FALSE	FALSE	TRUE
PRJEB2221	ERR386947	FALSE	FALSE	FALSE
PRJEB2221	ERR386948	FALSE	FALSE	FALSE
PRJEB2221	ERR386949	FALSE	FALSE	TRUE
PRJEB2221	ERR386950	FALSE	FALSE	FALSE
PRJEB2221	ERR386951	FALSE	FALSE	TRUE
PRJEB2221	ERR386952	FALSE	FALSE	FALSE
PRJEB2221	ERR386954	FALSE	FALSE	FALSE
PRJEB2221	ERR386955	FALSE	FALSE	FALSE
PRJEB2221	ERR386956	FALSE	FALSE	FALSE
PRJEB2221	ERR386957	FALSE	FALSE	FALSE
PRJEB2221	ERR386958	FALSE	FALSE	FALSE
PRJEB2221	ERR386959	FALSE	FALSE	FALSE
PRJEB2221	ERR386960	FALSE	FALSE	FALSE
PRJEB2221	ERR386961	FALSE	FALSE	FALSE
PRJEB2221	ERR386962	FALSE	FALSE	FALSE
PRJEB2221	ERR386963	FALSE	FALSE	FALSE
PRJEB2221	ERR386964	FALSE	FALSE	TRUE
PRJEB2221	ERR386965	FALSE	FALSE	TRUE
PRJEB2221	ERR386966	FALSE	FALSE	FALSE
PRJEB2221	ERR386967	FALSE	FALSE	FALSE
PRJEB2221	ERR386968	FALSE	FALSE	FALSE
PRJEB2221	ERR386969	FALSE	FALSE	FALSE
PRJEB2221	ERR386970	FALSE	FALSE	FALSE
PRJEB2221	ERR386971	FALSE	FALSE	FALSE
PRJEB2221	ERR386972	FALSE	FALSE	FALSE
PRJEB2221	ERR386973	FALSE	FALSE	FALSE
PRJEB2221	ERR386974	FALSE	FALSE	TRUE
PRJEB2221	ERR386975	FALSE	FALSE	FALSE
PRJEB2221	ERR386976	FALSE	FALSE	FALSE
PRJEB2221	ERR386977	FALSE	FALSE	FALSE
PRJEB2221	ERR386978	FALSE	FALSE	TRUE
PRJEB2221	ERR386979	FALSE	FALSE	FALSE
PRJEB2221	ERR386980	FALSE	FALSE	FALSE
PRJEB2221	ERR386981	FALSE	FALSE	TRUE
PRJEB2221	ERR386982	FALSE	FALSE	FALSE
PRJEB2221	ERR386983	FALSE	FALSE	FALSE
PRJEB2221	ERR386984	FALSE	FALSE	FALSE
PRJEB2221	ERR386985	FALSE	FALSE	FALSE
PRJEB2221	ERR386986	FALSE	FALSE	FALSE
PRJEB2221	ERR386987	FALSE	FALSE	FALSE
PRJEB2221	ERR386988	FALSE	FALSE	FALSE
PRJEB2221	ERR386989	FALSE	FALSE	FALSE
PRJEB2221	ERR386990	FALSE	FALSE	TRUE
PRJEB2221	ERR386991	FALSE	FALSE	FALSE
PRJEB2221	ERR386992	FALSE	FALSE	FALSE
PRJEB2221	ERR386993	FALSE	FALSE	FALSE
PRJEB2221	ERR386994	FALSE	FALSE	FALSE
PRJEB2221	ERR386995	FALSE	FALSE	TRUE
PRJEB2221	ERR386996	FALSE	FALSE	FALSE
PRJEB2221	ERR386997	FALSE	FALSE	FALSE
PRJEB2221	ERR386998	FALSE	FALSE	FALSE
PRJEB2221	ERR386999	FALSE	FALSE	TRUE
PRJEB2221	ERR387000	FALSE	FALSE	FALSE
PRJEB2221	ERR387001	FALSE	FALSE	FALSE
PRJEB2221	ERR387002	FALSE	FALSE	FALSE
PRJEB2221	ERR387003	FALSE	FALSE	TRUE
PRJEB2221	ERR387005	FALSE	FALSE	TRUE
PRJEB2221	ERR387006	FALSE	FALSE	FALSE
PRJEB2221	ERR387007	FALSE	FALSE	TRUE
PRJEB2221	ERR387008	FALSE	FALSE	TRUE
PRJEB2221	ERR387009	FALSE	FALSE	FALSE
PRJEB2221	ERR387010	FALSE	FALSE	FALSE
PRJEB2221	ERR387011	FALSE	FALSE	FALSE
PRJEB2221	ERR387012	FALSE	FALSE	FALSE
PRJEB2221	ERR387013	FALSE	FALSE	FALSE
PRJEB2221	ERR387014	FALSE	FALSE	FALSE
PRJEB2221	ERR387015	FALSE	FALSE	FALSE
PRJEB2221	ERR387016	FALSE	FALSE	FALSE
PRJEB2221	ERR387017	FALSE	FALSE	FALSE
PRJEB2221	ERR387018	FALSE	FALSE	FALSE
PRJEB2221	ERR387019	FALSE	FALSE	FALSE
PRJEB2221	ERR387020	FALSE	FALSE	FALSE
PRJEB2221	ERR387021	FALSE	FALSE	FALSE
PRJEB2221	ERR387022	FALSE	FALSE	FALSE
PRJEB2221	ERR387023	FALSE	FALSE	FALSE
PRJEB2221	ERR387024	FALSE	FALSE	FALSE
PRJEB2221	ERR387025	FALSE	FALSE	FALSE
PRJEB2221	ERR387026	FALSE	FALSE	FALSE
PRJEB2221	ERR387027	FALSE	FALSE	FALSE
PRJEB2221	ERR387028	FALSE	FALSE	FALSE
PRJEB2221	ERR387029	FALSE	FALSE	FALSE
PRJEB2221	ERR387030	FALSE	FALSE	FALSE
PRJEB2221	ERR387031	FALSE	FALSE	FALSE
PRJEB2221	ERR387032	FALSE	FALSE	FALSE
PRJEB2221	ERR387033	FALSE	FALSE	FALSE
PRJEB2221	ERR387034	FALSE	FALSE	FALSE
PRJEB2221	ERR387035	FALSE	FALSE	TRUE
PRJEB2221	ERR387036	FALSE	FALSE	FALSE
PRJEB2221	ERR387037	FALSE	FALSE	FALSE
PRJEB2221	ERR387038	FALSE	FALSE	FALSE
PRJEB2221	ERR387039	FALSE	FALSE	FALSE
PRJEB2221	ERR387040	FALSE	FALSE	TRUE
PRJEB2221	ERR387041	FALSE	FALSE	FALSE
PRJEB2221	ERR387042	FALSE	FALSE	FALSE
PRJEB2221	ERR387043	FALSE	FALSE	FALSE
PRJEB2221	ERR387044	FALSE	FALSE	TRUE
PRJEB2221	ERR387045	FALSE	FALSE	FALSE
PRJEB2221	ERR387046	FALSE	FALSE	FALSE
PRJEB2221	ERR387047	FALSE	FALSE	FALSE
PRJEB2221	ERR387048	FALSE	FALSE	FALSE
PRJEB2221	ERR387049	FALSE	FALSE	FALSE
PRJEB2221	ERR387050	FALSE	FALSE	FALSE
PRJEB2221	ERR387052	FALSE	FALSE	FALSE
PRJEB2221	ERR387053	FALSE	FALSE	FALSE
PRJEB2221	ERR387054	FALSE	FALSE	FALSE
PRJEB2221	ERR387055	FALSE	FALSE	FALSE
PRJEB2221	ERR387056	FALSE	FALSE	FALSE
PRJEB2221	ERR387057	FALSE	FALSE	FALSE
PRJEB2221	ERR387058	FALSE	FALSE	FALSE
PRJEB2221	ERR387059	FALSE	FALSE	FALSE
PRJEB2221	ERR387060	FALSE	FALSE	FALSE
PRJEB2221	ERR387061	FALSE	FALSE	FALSE
PRJEB2221	ERR387062	FALSE	FALSE	FALSE
PRJEB2221	ERR387063	FALSE	FALSE	FALSE
PRJEB2221	ERR403325	FALSE	FALSE	FALSE
PRJEB2221	ERR403326	FALSE	FALSE	FALSE
PRJEB2221	ERR403327	FALSE	FALSE	FALSE
PRJEB2221	ERR403328	FALSE	FALSE	FALSE
PRJEB2221	ERR403329	FALSE	FALSE	TRUE
PRJEB2221	ERR403330	FALSE	FALSE	FALSE
PRJEB2221	ERR403331	FALSE	FALSE	FALSE
PRJEB2221	ERR403332	FALSE	FALSE	FALSE
PRJEB2221	ERR403333	FALSE	FALSE	FALSE
PRJEB2221	ERR403334	FALSE	FALSE	FALSE
PRJEB2221	ERR403335	FALSE	FALSE	FALSE
PRJEB2221	ERR403336	FALSE	FALSE	FALSE
PRJEB2221	ERR403337	FALSE	FALSE	FALSE
PRJEB2221	ERR403338	FALSE	FALSE	FALSE
PRJEB2221	ERR403339	FALSE	FALSE	FALSE
PRJEB2221	ERR403340	FALSE	FALSE	FALSE
PRJEB2221	ERR403341	FALSE	FALSE	FALSE
PRJEB2221	ERR403342	FALSE	FALSE	FALSE
PRJEB2221	ERR403343	FALSE	FALSE	FALSE
PRJEB2221	ERR403344	FALSE	FALSE	FALSE
PRJEB2221	ERR403345	FALSE	FALSE	FALSE
PRJEB2221	ERR403346	FALSE	FALSE	FALSE
PRJEB2221	ERR403347	FALSE	FALSE	FALSE
PRJEB2221	ERR403348	FALSE	FALSE	FALSE
PRJEB2221	ERR403349	FALSE	FALSE	FALSE
PRJEB2221	ERR403350	FALSE	FALSE	FALSE
PRJEB2221	ERR403351	FALSE	FALSE	TRUE
PRJEB2221	ERR403352	FALSE	FALSE	FALSE
PRJEB2221	ERR403353	FALSE	FALSE	FALSE
PRJEB2221	ERR403354	FALSE	FALSE	FALSE
PRJEB2221	ERR403355	FALSE	FALSE	FALSE
PRJEB2221	ERR403356	FALSE	FALSE	FALSE
PRJEB2221	ERR403357	FALSE	FALSE	FALSE
PRJEB2221	ERR403358	FALSE	FALSE	FALSE
PRJEB2221	ERR403359	FALSE	FALSE	FALSE
PRJEB2221	ERR403361	FALSE	FALSE	FALSE
PRJEB2221	ERR403362	FALSE	FALSE	FALSE
PRJEB2221	ERR403363	FALSE	FALSE	FALSE
PRJEB2221	ERR403364	FALSE	FALSE	FALSE
PRJEB2221	ERR403365	FALSE	FALSE	FALSE
PRJEB2221	ERR403366	FALSE	FALSE	FALSE
PRJEB2221	ERR403367	FALSE	FALSE	FALSE
PRJEB2221	ERR403368	FALSE	FALSE	FALSE
PRJEB2221	ERR403369	FALSE	FALSE	FALSE
PRJEB2221	ERR403370	FALSE	FALSE	FALSE
PRJEB2221	ERR403371	FALSE	FALSE	TRUE
PRJEB2221	ERR403372	FALSE	FALSE	FALSE
PRJEB2221	ERR403373	FALSE	FALSE	FALSE
PRJEB2221	ERR403374	FALSE	FALSE	FALSE
PRJEB2221	ERR403375	FALSE	FALSE	FALSE
PRJEB2221	ERR403376	FALSE	FALSE	FALSE
PRJEB2221	ERR403377	FALSE	FALSE	FALSE
PRJEB2221	ERR403378	FALSE	FALSE	FALSE
PRJEB2221	ERR403379	FALSE	FALSE	TRUE
PRJEB2221	ERR403380	FALSE	FALSE	FALSE
PRJEB2221	ERR403381	FALSE	FALSE	FALSE
PRJEB2221	ERR403382	FALSE	FALSE	FALSE
PRJEB2221	ERR403383	FALSE	FALSE	FALSE
PRJEB2221	ERR403384	FALSE	FALSE	TRUE
PRJEB2221	ERR403385	FALSE	FALSE	TRUE
PRJEB2221	ERR403386	FALSE	FALSE	FALSE
PRJEB2221	ERR403387	FALSE	FALSE	FALSE
PRJEB2221	ERR403388	FALSE	FALSE	FALSE
PRJEB2221	ERR403389	FALSE	FALSE	FALSE
PRJEB2221	ERR403390	FALSE	FALSE	FALSE
PRJEB2221	ERR403391	FALSE	FALSE	FALSE
PRJEB2221	ERR403392	FALSE	FALSE	FALSE
PRJEB2221	ERR403393	FALSE	FALSE	FALSE
PRJEB2221	ERR403394	FALSE	FALSE	FALSE
PRJEB2221	ERR403395	FALSE	FALSE	FALSE
PRJEB2221	ERR403396	FALSE	FALSE	FALSE
PRJEB2221	ERR403397	FALSE	FALSE	FALSE
PRJEB2221	ERR403398	FALSE	FALSE	FALSE
PRJEB2221	ERR403399	FALSE	FALSE	TRUE
PRJEB2221	ERR403400	FALSE	FALSE	FALSE
PRJEB2221	ERR403401	FALSE	FALSE	FALSE
PRJEB2221	ERR403402	FALSE	FALSE	FALSE
PRJEB2221	ERR403403	FALSE	FALSE	FALSE
PRJEB2221	ERR403404	FALSE	FALSE	FALSE
PRJEB2221	ERR403405	FALSE	FALSE	FALSE
PRJEB2221	ERR403406	FALSE	FALSE	FALSE
PRJEB2221	ERR403407	FALSE	FALSE	TRUE
PRJEB2221	ERR403408	FALSE	FALSE	FALSE
PRJEB2221	ERR403409	FALSE	FALSE	FALSE
PRJEB2221	ERR403410	FALSE	FALSE	FALSE
PRJEB2221	ERR403411	FALSE	FALSE	FALSE
PRJEB2221	ERR403412	FALSE	FALSE	FALSE
PRJEB2221	ERR403414	FALSE	FALSE	FALSE
PRJEB2221	ERR403415	FALSE	FALSE	FALSE
PRJEB2221	ERR403416	FALSE	FALSE	FALSE
PRJEB2221	ERR403417	FALSE	FALSE	FALSE
PRJEB2221	ERR403418	FALSE	FALSE	FALSE
PRJEB2221	ERR403419	FALSE	FALSE	FALSE
PRJEB2221	ERR403420	FALSE	FALSE	FALSE
PRJEB2221	ERR403421	FALSE	FALSE	FALSE
PRJEB2221	ERR433208	FALSE	FALSE	FALSE
PRJEB2221	ERR484739	FALSE	FALSE	FALSE
PRJEB2221	ERR484740	FALSE	FALSE	FALSE
PRJEB2221	ERR484741	FALSE	FALSE	FALSE
PRJEB2221	ERR484742	FALSE	FALSE	TRUE
PRJEB2221	ERR484743	FALSE	FALSE	FALSE
PRJEB2221	ERR484744	FALSE	FALSE	TRUE
PRJEB2221	ERR484745	FALSE	FALSE	FALSE
PRJEB2221	ERR484746	FALSE	FALSE	FALSE
PRJEB2221	ERR484747	FALSE	FALSE	FALSE
PRJEB2221	ERR484748	FALSE	FALSE	FALSE
PRJEB22237	ERR2099775	FALSE	FALSE	FALSE
PRJEB22237	ERR2099776	FALSE	FALSE	FALSE
PRJEB22237	ERR2099777	FALSE	FALSE	FALSE
PRJEB22237	ERR2099778	FALSE	FALSE	FALSE
PRJEB22237	ERR2099779	FALSE	FALSE	FALSE
PRJEB22237	ERR2099780	FALSE	FALSE	FALSE
PRJEB22237	ERR2099781	FALSE	FALSE	FALSE
PRJEB22237	ERR2099782	FALSE	FALSE	FALSE
PRJEB22237	ERR2099783	FALSE	FALSE	FALSE
PRJEB22237	ERR2099784	FALSE	FALSE	FALSE
PRJEB22237	ERR2099785	FALSE	FALSE	FALSE
PRJEB22237	ERR2099786	FALSE	FALSE	FALSE
PRJEB22237	ERR2099787	FALSE	FALSE	FALSE
PRJEB22237	ERR2099788	FALSE	FALSE	FALSE
PRJEB22237	ERR2099789	FALSE	FALSE	FALSE
PRJEB22237	ERR2099790	FALSE	FALSE	FALSE
PRJEB22237	ERR2099791	FALSE	FALSE	FALSE
PRJEB23157	ERR2179557	FALSE	FALSE	FALSE
PRJEB23157	ERR2179558	FALSE	FALSE	FALSE
PRJEB23157	ERR2179559	FALSE	FALSE	FALSE
PRJEB23157	ERR2179560	FALSE	FALSE	FALSE
PRJEB23157	ERR2179561	FALSE	FALSE	FALSE
PRJEB23157	ERR2179562	FALSE	FALSE	FALSE
PRJEB23157	ERR2179563	FALSE	FALSE	FALSE
PRJEB23157	ERR2179564	FALSE	FALSE	FALSE
PRJEB23157	ERR2179565	FALSE	FALSE	FALSE
PRJEB23157	ERR2179566	FALSE	FALSE	FALSE
PRJEB23157	ERR2179567	FALSE	FALSE	FALSE
PRJEB23157	ERR2179568	FALSE	FALSE	FALSE
PRJEB23157	ERR2179569	FALSE	FALSE	FALSE
PRJEB23157	ERR2179570	FALSE	FALSE	FALSE
PRJEB23157	ERR2179571	FALSE	FALSE	FALSE
PRJEB23157	ERR2179572	FALSE	FALSE	FALSE
PRJEB23157	ERR2179573	FALSE	FALSE	FALSE
PRJEB23157	ERR2179574	FALSE	FALSE	FALSE
PRJEB23157	ERR2179575	FALSE	FALSE	FALSE
PRJEB23157	ERR2179576	FALSE	FALSE	FALSE
PRJEB23157	ERR2179577	FALSE	FALSE	FALSE
PRJEB23157	ERR2179578	FALSE	FALSE	FALSE
PRJEB23157	ERR2179579	FALSE	FALSE	FALSE
PRJEB23157	ERR2179580	FALSE	FALSE	FALSE
PRJEB23157	ERR2179581	FALSE	FALSE	FALSE
PRJEB23157	ERR2179582	FALSE	FALSE	FALSE
PRJEB23157	ERR2179583	FALSE	FALSE	FALSE
PRJEB23157	ERR2179584	FALSE	FALSE	FALSE
PRJEB23157	ERR2179585	FALSE	FALSE	FALSE
PRJEB23157	ERR2179586	FALSE	FALSE	FALSE
PRJEB23157	ERR2179587	FALSE	FALSE	FALSE
PRJEB23157	ERR2179588	FALSE	FALSE	FALSE
PRJEB23157	ERR2179589	FALSE	FALSE	FALSE
PRJEB23157	ERR2179590	FALSE	FALSE	FALSE
PRJEB23157	ERR2179591	FALSE	FALSE	FALSE
PRJEB23157	ERR2179592	FALSE	FALSE	FALSE
PRJEB23157	ERR2179593	FALSE	FALSE	FALSE
PRJEB23157	ERR2179594	FALSE	FALSE	FALSE
PRJEB23157	ERR2179595	FALSE	FALSE	FALSE
PRJEB23157	ERR2179596	FALSE	FALSE	FALSE
PRJEB23157	ERR2179597	FALSE	FALSE	FALSE
PRJEB23157	ERR2179598	FALSE	FALSE	TRUE
PRJEB23157	ERR2179599	FALSE	FALSE	FALSE
PRJEB23157	ERR2179600	FALSE	FALSE	FALSE
PRJEB23157	ERR2179601	FALSE	FALSE	FALSE
PRJEB23157	ERR2179602	FALSE	FALSE	FALSE
PRJEB23157	ERR2179603	FALSE	FALSE	FALSE
PRJEB23157	ERR2179604	FALSE	FALSE	FALSE
PRJEB23157	ERR2179605	FALSE	FALSE	FALSE
PRJEB23157	ERR2179606	FALSE	FALSE	FALSE
PRJEB23157	ERR2179607	FALSE	FALSE	FALSE
PRJEB23157	ERR2179608	FALSE	FALSE	FALSE
PRJEB23157	ERR2179609	FALSE	FALSE	FALSE
PRJEB23157	ERR2179610	FALSE	FALSE	FALSE
PRJEB23157	ERR2179611	FALSE	FALSE	FALSE
PRJEB23157	ERR2179612	FALSE	FALSE	FALSE
PRJEB23157	ERR2179613	FALSE	FALSE	FALSE
PRJEB23157	ERR2179614	FALSE	FALSE	FALSE
PRJEB23157	ERR2179615	FALSE	FALSE	FALSE
PRJEB23157	ERR2179616	FALSE	FALSE	FALSE
PRJEB23157	ERR2179617	FALSE	FALSE	FALSE
PRJEB23157	ERR2179618	FALSE	FALSE	FALSE
PRJEB23157	ERR2179619	FALSE	FALSE	FALSE
PRJEB23157	ERR2179620	FALSE	FALSE	FALSE
PRJEB23157	ERR2179621	FALSE	FALSE	FALSE
PRJEB23157	ERR2179622	FALSE	FALSE	FALSE
PRJEB23157	ERR2179623	FALSE	FALSE	FALSE
PRJEB23157	ERR2179624	FALSE	FALSE	FALSE
PRJEB23157	ERR2179625	FALSE	FALSE	FALSE
PRJEB23157	ERR2179626	FALSE	FALSE	FALSE
PRJEB23157	ERR2179627	FALSE	FALSE	FALSE
PRJEB23157	ERR2179628	FALSE	FALSE	FALSE
PRJEB23157	ERR2179629	FALSE	FALSE	FALSE
PRJEB23157	ERR2179630	FALSE	FALSE	FALSE
PRJEB23157	ERR2179631	FALSE	FALSE	FALSE
PRJEB23157	ERR2179632	FALSE	FALSE	FALSE
PRJEB23157	ERR2179633	FALSE	FALSE	FALSE
PRJEB23157	ERR2179634	FALSE	FALSE	FALSE
PRJEB23157	ERR2179635	FALSE	FALSE	FALSE
PRJEB23157	ERR2179636	FALSE	FALSE	FALSE
PRJEB23157	ERR2179637	FALSE	FALSE	FALSE
PRJEB23157	ERR2179638	FALSE	FALSE	FALSE
PRJEB23157	ERR2179639	FALSE	FALSE	FALSE
PRJEB23157	ERR2179640	FALSE	FALSE	FALSE
PRJEB23157	ERR2179641	FALSE	FALSE	FALSE
PRJEB23157	ERR2179642	FALSE	FALSE	FALSE
PRJEB23157	ERR2179643	FALSE	FALSE	FALSE
PRJEB23157	ERR2179644	FALSE	FALSE	FALSE
PRJEB23157	ERR2179645	FALSE	FALSE	FALSE
PRJEB23157	ERR2179646	FALSE	FALSE	FALSE
PRJEB23157	ERR2179647	FALSE	FALSE	FALSE
PRJEB23157	ERR2179648	FALSE	FALSE	FALSE
PRJEB23157	ERR2179651	FALSE	FALSE	FALSE
PRJEB23157	ERR2179652	FALSE	FALSE	FALSE
PRJEB23157	ERR2179653	FALSE	FALSE	FALSE
PRJEB23157	ERR2179654	FALSE	FALSE	FALSE
PRJEB23157	ERR2179655	FALSE	FALSE	FALSE
PRJEB23157	ERR2179656	FALSE	FALSE	FALSE
PRJEB23157	ERR2179657	FALSE	FALSE	FALSE
PRJEB23157	ERR2179658	FALSE	FALSE	FALSE
PRJEB23157	ERR2179659	FALSE	FALSE	FALSE
PRJEB23157	ERR2179660	FALSE	FALSE	FALSE
PRJEB23157	ERR2179661	FALSE	FALSE	FALSE
PRJEB23157	ERR2179662	FALSE	FALSE	FALSE
PRJEB23157	ERR2179663	FALSE	FALSE	FALSE
PRJEB23157	ERR2179664	FALSE	FALSE	FALSE
PRJEB23157	ERR2179665	FALSE	FALSE	FALSE
PRJEB23157	ERR2179666	FALSE	FALSE	FALSE
PRJEB23157	ERR2179667	FALSE	FALSE	FALSE
PRJEB23157	ERR2179668	FALSE	FALSE	FALSE
PRJEB23157	ERR2179669	FALSE	FALSE	FALSE
PRJEB23157	ERR2179670	FALSE	FALSE	FALSE
PRJEB23157	ERR2179671	FALSE	FALSE	FALSE
PRJEB23157	ERR2179672	FALSE	FALSE	FALSE
PRJEB23157	ERR2179673	FALSE	FALSE	FALSE
PRJEB23157	ERR2179674	FALSE	FALSE	FALSE
PRJEB23157	ERR2179675	FALSE	FALSE	FALSE
PRJEB23157	ERR2179676	FALSE	FALSE	FALSE
PRJEB23157	ERR2179677	FALSE	FALSE	FALSE
PRJEB23157	ERR2179678	FALSE	FALSE	FALSE
PRJEB23157	ERR2179679	FALSE	FALSE	FALSE
PRJEB23157	ERR2179680	FALSE	FALSE	FALSE
PRJEB23157	ERR2179681	FALSE	FALSE	FALSE
PRJEB23157	ERR2179682	FALSE	FALSE	FALSE
PRJEB23157	ERR2179683	FALSE	FALSE	FALSE
PRJEB23157	ERR2179684	FALSE	FALSE	FALSE
PRJEB23157	ERR2179685	FALSE	FALSE	FALSE
PRJEB23157	ERR2179686	FALSE	FALSE	FALSE
PRJEB23157	ERR2179687	FALSE	FALSE	FALSE
PRJEB23157	ERR2179688	FALSE	FALSE	FALSE
PRJEB23157	ERR2179689	FALSE	FALSE	FALSE
PRJEB23157	ERR2179690	FALSE	FALSE	FALSE
PRJEB23157	ERR2179691	FALSE	FALSE	FALSE
PRJEB23157	ERR2179692	FALSE	FALSE	FALSE
PRJEB23157	ERR2179693	FALSE	FALSE	FALSE
PRJEB23157	ERR2179694	FALSE	FALSE	FALSE
PRJEB23157	ERR2179695	FALSE	FALSE	FALSE
PRJEB23157	ERR2179696	FALSE	FALSE	FALSE
PRJEB23157	ERR2179697	FALSE	FALSE	FALSE
PRJEB23157	ERR2179698	FALSE	FALSE	FALSE
PRJEB23157	ERR2179699	FALSE	FALSE	FALSE
PRJEB23157	ERR2179700	FALSE	FALSE	FALSE
PRJEB23157	ERR2179701	FALSE	FALSE	FALSE
PRJEB23157	ERR2179702	FALSE	FALSE	FALSE
PRJEB23157	ERR2179703	FALSE	FALSE	FALSE
PRJEB23157	ERR2179704	FALSE	FALSE	FALSE
PRJEB23157	ERR2179705	FALSE	FALSE	FALSE
PRJEB23157	ERR2179706	FALSE	FALSE	FALSE
PRJEB23157	ERR2179708	FALSE	FALSE	FALSE
PRJEB23157	ERR2179709	FALSE	FALSE	FALSE
PRJEB23157	ERR2179710	FALSE	FALSE	FALSE
PRJEB23157	ERR2179711	FALSE	FALSE	FALSE
PRJEB23157	ERR2179712	FALSE	FALSE	FALSE
PRJEB23157	ERR2179713	FALSE	FALSE	FALSE
PRJEB23157	ERR2179714	FALSE	FALSE	FALSE
PRJEB23157	ERR2179715	FALSE	FALSE	FALSE
PRJEB23157	ERR2179716	FALSE	FALSE	FALSE
PRJEB23157	ERR2179717	FALSE	FALSE	FALSE
PRJEB23157	ERR2179718	FALSE	FALSE	FALSE
PRJEB23157	ERR2179719	FALSE	FALSE	FALSE
PRJEB23157	ERR2179720	FALSE	FALSE	FALSE
PRJEB23157	ERR2179721	FALSE	FALSE	FALSE
PRJEB23157	ERR2179722	FALSE	FALSE	FALSE
PRJEB23157	ERR2179723	FALSE	FALSE	FALSE
PRJEB23157	ERR2179724	FALSE	FALSE	FALSE
PRJEB23157	ERR2179725	FALSE	FALSE	FALSE
PRJEB23157	ERR2179726	FALSE	FALSE	FALSE
PRJEB23157	ERR2179727	FALSE	FALSE	FALSE
PRJEB23157	ERR2179728	FALSE	FALSE	FALSE
PRJEB23157	ERR2179729	FALSE	FALSE	FALSE
PRJEB23157	ERR2179730	FALSE	FALSE	FALSE
PRJEB23157	ERR2179731	FALSE	FALSE	FALSE
PRJEB23157	ERR2179732	FALSE	FALSE	FALSE
PRJEB23157	ERR2179733	FALSE	FALSE	FALSE
PRJEB23157	ERR2179734	FALSE	FALSE	FALSE
PRJEB23157	ERR2179735	FALSE	FALSE	FALSE
PRJEB23157	ERR2179736	FALSE	FALSE	FALSE
PRJEB23157	ERR2179737	FALSE	FALSE	FALSE
PRJEB23157	ERR2179738	FALSE	FALSE	FALSE
PRJEB23157	ERR2179739	FALSE	FALSE	FALSE
PRJEB23157	ERR2179740	FALSE	FALSE	FALSE
PRJEB23157	ERR2179741	FALSE	FALSE	FALSE
PRJEB23157	ERR2179742	FALSE	FALSE	FALSE
PRJEB23157	ERR2179743	FALSE	FALSE	FALSE
PRJEB23157	ERR2179744	FALSE	FALSE	FALSE
PRJEB23157	ERR2179745	FALSE	FALSE	FALSE
PRJEB23157	ERR2179746	FALSE	FALSE	FALSE
PRJEB23157	ERR2179747	FALSE	FALSE	FALSE
PRJEB23157	ERR2179748	FALSE	FALSE	FALSE
PRJEB23157	ERR2179749	FALSE	FALSE	FALSE
PRJEB23157	ERR2179750	FALSE	FALSE	FALSE
PRJEB23157	ERR2179751	FALSE	FALSE	FALSE
PRJEB23157	ERR2179752	FALSE	FALSE	FALSE
PRJEB23157	ERR2179753	FALSE	FALSE	FALSE
PRJEB23157	ERR2179754	FALSE	FALSE	FALSE
PRJEB23157	ERR2179755	FALSE	FALSE	FALSE
PRJEB23157	ERR2179756	FALSE	FALSE	FALSE
PRJEB23157	ERR2179757	FALSE	FALSE	FALSE
PRJEB23157	ERR2179758	FALSE	FALSE	FALSE
PRJEB23157	ERR2179759	FALSE	FALSE	FALSE
PRJEB23157	ERR2179760	FALSE	FALSE	FALSE
PRJEB23157	ERR2179761	FALSE	FALSE	FALSE
PRJEB23157	ERR2179762	FALSE	FALSE	FALSE
PRJEB23157	ERR2179763	FALSE	FALSE	FALSE
PRJEB23157	ERR2179764	FALSE	FALSE	FALSE
PRJEB23157	ERR2179765	FALSE	FALSE	FALSE
PRJEB23157	ERR2179766	FALSE	FALSE	FALSE
PRJEB23157	ERR2179767	FALSE	FALSE	FALSE
PRJEB23157	ERR2179768	FALSE	FALSE	FALSE
PRJEB23157	ERR2179769	FALSE	FALSE	FALSE
PRJEB23157	ERR2179770	FALSE	FALSE	FALSE
PRJEB23157	ERR2179771	FALSE	FALSE	FALSE
PRJEB23157	ERR2179772	FALSE	FALSE	FALSE
PRJEB23157	ERR2179773	FALSE	FALSE	FALSE
PRJEB23157	ERR2179774	FALSE	FALSE	FALSE
PRJEB23157	ERR2179775	FALSE	FALSE	FALSE
PRJEB23157	ERR2179776	FALSE	FALSE	FALSE
PRJEB23157	ERR2179777	FALSE	FALSE	FALSE
PRJEB23157	ERR2179778	FALSE	FALSE	FALSE
PRJEB23157	ERR2179780	FALSE	FALSE	FALSE
PRJEB23157	ERR2179781	FALSE	FALSE	FALSE
PRJEB23157	ERR2179782	FALSE	FALSE	FALSE
PRJEB23157	ERR2179783	FALSE	FALSE	FALSE
PRJEB23157	ERR2179784	FALSE	FALSE	FALSE
PRJEB23157	ERR2179785	FALSE	FALSE	FALSE
PRJEB23157	ERR2179786	FALSE	FALSE	FALSE
PRJEB23157	ERR2179787	FALSE	FALSE	FALSE
PRJEB23157	ERR2179788	FALSE	FALSE	FALSE
PRJEB23157	ERR2179789	FALSE	FALSE	FALSE
PRJEB23157	ERR2179790	FALSE	FALSE	FALSE
PRJEB23157	ERR2179791	FALSE	FALSE	FALSE
PRJEB23157	ERR2179792	FALSE	FALSE	FALSE
PRJEB23157	ERR2179793	FALSE	FALSE	FALSE
PRJEB23157	ERR2179794	FALSE	FALSE	FALSE
PRJEB23157	ERR2179795	FALSE	FALSE	FALSE
PRJEB23157	ERR2179796	FALSE	FALSE	FALSE
PRJEB23157	ERR2179797	FALSE	FALSE	FALSE
PRJEB23157	ERR2179798	FALSE	FALSE	FALSE
PRJEB23157	ERR2179799	FALSE	FALSE	FALSE
PRJEB23157	ERR2179800	FALSE	FALSE	FALSE
PRJEB23157	ERR2179801	FALSE	FALSE	FALSE
PRJEB23157	ERR2179802	FALSE	FALSE	FALSE
PRJEB23157	ERR2179803	FALSE	FALSE	FALSE
PRJEB23157	ERR2179804	FALSE	FALSE	FALSE
PRJEB23157	ERR2179805	FALSE	FALSE	FALSE
PRJEB23157	ERR2179806	FALSE	FALSE	FALSE
PRJEB23157	ERR2179807	FALSE	FALSE	FALSE
PRJEB23157	ERR2179808	FALSE	FALSE	FALSE
PRJEB23157	ERR2179809	FALSE	FALSE	FALSE
PRJEB23157	ERR2179810	FALSE	FALSE	FALSE
PRJEB23157	ERR2179811	FALSE	FALSE	FALSE
PRJEB23157	ERR2179812	FALSE	FALSE	FALSE
PRJEB23157	ERR2179813	FALSE	FALSE	FALSE
PRJEB23157	ERR2179814	FALSE	FALSE	FALSE
PRJEB23157	ERR2179815	FALSE	FALSE	FALSE
PRJEB23157	ERR2179816	FALSE	FALSE	FALSE
PRJEB23157	ERR2179817	FALSE	FALSE	FALSE
PRJEB23157	ERR2179818	FALSE	FALSE	FALSE
PRJEB23157	ERR2179819	FALSE	FALSE	FALSE
PRJEB23157	ERR2179820	FALSE	FALSE	FALSE
PRJEB23157	ERR2179821	FALSE	FALSE	FALSE
PRJEB23157	ERR2179822	FALSE	FALSE	FALSE
PRJEB23157	ERR2179823	FALSE	FALSE	TRUE
PRJEB23157	ERR2179824	FALSE	FALSE	FALSE
PRJEB23157	ERR2179825	FALSE	FALSE	FALSE
PRJEB23157	ERR2179826	FALSE	FALSE	FALSE
PRJEB23157	ERR2179827	FALSE	FALSE	FALSE
PRJEB23157	ERR2179828	FALSE	FALSE	FALSE
PRJEB23157	ERR2179829	FALSE	FALSE	FALSE
PRJEB23157	ERR2179830	FALSE	FALSE	TRUE
PRJEB23157	ERR2179831	FALSE	FALSE	FALSE
PRJEB23157	ERR2179832	FALSE	FALSE	FALSE
PRJEB23157	ERR2179833	FALSE	FALSE	FALSE
PRJEB23157	ERR2179834	FALSE	FALSE	FALSE
PRJEB23157	ERR2179835	FALSE	FALSE	FALSE
PRJEB23157	ERR2179836	FALSE	FALSE	FALSE
PRJEB23157	ERR2179837	FALSE	FALSE	FALSE
PRJEB23157	ERR2179838	FALSE	FALSE	FALSE
PRJEB23157	ERR2179839	FALSE	FALSE	FALSE
PRJEB23157	ERR2179840	FALSE	FALSE	FALSE
PRJEB23157	ERR2179841	FALSE	FALSE	FALSE
PRJEB23157	ERR2179842	FALSE	FALSE	FALSE
PRJEB23157	ERR2179843	FALSE	FALSE	FALSE
PRJEB23157	ERR2179844	FALSE	FALSE	FALSE
PRJEB23157	ERR2179845	FALSE	FALSE	FALSE
PRJEB23157	ERR2179846	FALSE	FALSE	FALSE
PRJEB23157	ERR2179847	FALSE	FALSE	FALSE
PRJEB23157	ERR2179848	FALSE	FALSE	FALSE
PRJEB23157	ERR2179849	FALSE	FALSE	FALSE
PRJEB23157	ERR2179850	FALSE	FALSE	FALSE
PRJEB23157	ERR2179851	FALSE	FALSE	FALSE
PRJEB23157	ERR2179852	FALSE	FALSE	FALSE
PRJEB23157	ERR2179853	FALSE	FALSE	FALSE
PRJEB23157	ERR2179854	FALSE	FALSE	FALSE
PRJEB23157	ERR2179855	FALSE	FALSE	FALSE
PRJEB23157	ERR2179856	FALSE	FALSE	FALSE
PRJEB23157	ERR2179857	FALSE	FALSE	FALSE
PRJEB23157	ERR2179859	FALSE	FALSE	FALSE
PRJEB23157	ERR2179860	FALSE	FALSE	FALSE
PRJEB23157	ERR2179861	FALSE	FALSE	FALSE
PRJEB23157	ERR2179862	FALSE	FALSE	FALSE
PRJEB23179	ERR2181458	FALSE	FALSE	FALSE
PRJEB23245	ERR2184202	FALSE	FALSE	FALSE
PRJEB23245	ERR2184203	FALSE	FALSE	FALSE
PRJEB23245	ERR2184204	FALSE	FALSE	FALSE
PRJEB23245	ERR2184205	FALSE	FALSE	FALSE
PRJEB23245	ERR2184206	FALSE	FALSE	FALSE
PRJEB23245	ERR2184207	FALSE	FALSE	FALSE
PRJEB23245	ERR2184208	FALSE	FALSE	FALSE
PRJEB23245	ERR2184209	FALSE	FALSE	FALSE
PRJEB23245	ERR2184210	FALSE	FALSE	FALSE
PRJEB23245	ERR2184211	FALSE	FALSE	FALSE
PRJEB23245	ERR2184212	FALSE	FALSE	FALSE
PRJEB23245	ERR2184213	FALSE	FALSE	FALSE
PRJEB23245	ERR2184214	TRUE	FALSE	FALSE
PRJEB23245	ERR2184215	FALSE	FALSE	FALSE
PRJEB23245	ERR2184216	FALSE	FALSE	FALSE
PRJEB23245	ERR2184217	FALSE	FALSE	FALSE
PRJEB23245	ERR2184218	FALSE	FALSE	FALSE
PRJEB23245	ERR2184219	FALSE	FALSE	FALSE
PRJEB23245	ERR2184220	FALSE	FALSE	FALSE
PRJEB23245	ERR2184221	TRUE	FALSE	FALSE
PRJEB23245	ERR2184222	TRUE	FALSE	FALSE
PRJEB23245	ERR2184223	TRUE	FALSE	FALSE
PRJEB23245	ERR2184224	FALSE	FALSE	FALSE
PRJEB23245	ERR2184225	FALSE	FALSE	FALSE
PRJEB23245	ERR2184226	FALSE	FALSE	FALSE
PRJEB23245	ERR2184227	FALSE	FALSE	FALSE
PRJEB23245	ERR2184228	FALSE	FALSE	FALSE
PRJEB23245	ERR2184229	FALSE	FALSE	FALSE
PRJEB23245	ERR2184230	TRUE	FALSE	FALSE
PRJEB23245	ERR2184231	FALSE	FALSE	FALSE
PRJEB23245	ERR2184232	FALSE	FALSE	FALSE
PRJEB23245	ERR2184233	FALSE	FALSE	FALSE
PRJEB23245	ERR2184234	FALSE	FALSE	FALSE
PRJEB23245	ERR2184235	FALSE	FALSE	FALSE
PRJEB23245	ERR2184236	FALSE	FALSE	FALSE
PRJEB23245	ERR2184237	FALSE	FALSE	FALSE
PRJEB23245	ERR2184238	FALSE	FALSE	FALSE
PRJEB23245	ERR2184239	FALSE	FALSE	FALSE
PRJEB23245	ERR2184240	FALSE	FALSE	FALSE
PRJEB23245	ERR2184241	FALSE	FALSE	FALSE
PRJEB23245	ERR2184242	FALSE	FALSE	FALSE
PRJEB23245	ERR2184243	FALSE	FALSE	FALSE
PRJEB23245	ERR2184244	FALSE	FALSE	FALSE
PRJEB23245	ERR2184245	FALSE	FALSE	FALSE
PRJEB23245	ERR2184246	FALSE	FALSE	FALSE
PRJEB23245	ERR2184247	FALSE	FALSE	FALSE
PRJEB23245	ERR2184248	FALSE	FALSE	FALSE
PRJEB23245	ERR2184249	FALSE	FALSE	FALSE
PRJEB23245	ERR2184250	FALSE	FALSE	FALSE
PRJEB23245	ERR2184251	FALSE	FALSE	FALSE
PRJEB23245	ERR2184252	FALSE	FALSE	FALSE
PRJEB23245	ERR2184253	FALSE	FALSE	FALSE
PRJEB23245	ERR2184254	FALSE	FALSE	FALSE
PRJEB23245	ERR2184255	FALSE	FALSE	FALSE
PRJEB23245	ERR2184256	FALSE	FALSE	FALSE
PRJEB23245	ERR2184257	FALSE	FALSE	FALSE
PRJEB23245	ERR2184258	FALSE	FALSE	FALSE
PRJEB23245	ERR2184259	FALSE	FALSE	FALSE
PRJEB23245	ERR2184260	FALSE	FALSE	FALSE
PRJEB23245	ERR2184261	FALSE	FALSE	FALSE
PRJEB23245	ERR2184262	FALSE	FALSE	FALSE
PRJEB23245	ERR2184263	FALSE	FALSE	FALSE
PRJEB23245	ERR2184264	FALSE	FALSE	FALSE
PRJEB23245	ERR2184265	FALSE	FALSE	FALSE
PRJEB23245	ERR2184266	FALSE	FALSE	FALSE
PRJEB23245	ERR2184267	FALSE	FALSE	FALSE
PRJEB23245	ERR2184268	FALSE	FALSE	FALSE
PRJEB23245	ERR2184269	FALSE	FALSE	FALSE
PRJEB23245	ERR2184270	FALSE	FALSE	FALSE
PRJEB23245	ERR2184271	FALSE	FALSE	FALSE
PRJEB23245	ERR2184272	FALSE	FALSE	FALSE
PRJEB23245	ERR2184273	FALSE	FALSE	FALSE
PRJEB23245	ERR2184274	FALSE	FALSE	FALSE
PRJEB23245	ERR2184275	FALSE	FALSE	FALSE
PRJEB23245	ERR2184276	FALSE	FALSE	FALSE
PRJEB23245	ERR2184277	FALSE	FALSE	FALSE
PRJEB23245	ERR2184278	FALSE	FALSE	FALSE
PRJEB23245	ERR2184279	FALSE	FALSE	FALSE
PRJEB23245	ERR2184280	FALSE	FALSE	FALSE
PRJEB23245	ERR2184281	FALSE	FALSE	FALSE
PRJEB23245	ERR2184282	FALSE	FALSE	FALSE
PRJEB23245	ERR2184283	FALSE	FALSE	FALSE
PRJEB23245	ERR2184284	FALSE	FALSE	FALSE
PRJEB23245	ERR2184285	FALSE	FALSE	FALSE
PRJEB23245	ERR2184286	FALSE	FALSE	FALSE
PRJEB23245	ERR2184287	FALSE	FALSE	FALSE
PRJEB23245	ERR2184288	FALSE	FALSE	FALSE
PRJEB23245	ERR2184289	FALSE	FALSE	FALSE
PRJEB23245	ERR2184290	FALSE	FALSE	FALSE
PRJEB23245	ERR2184291	FALSE	FALSE	FALSE
PRJEB23245	ERR2184292	FALSE	FALSE	FALSE
PRJEB23245	ERR2184293	FALSE	FALSE	FALSE
PRJEB23245	ERR2184294	FALSE	FALSE	FALSE
PRJEB23245	ERR2184295	FALSE	FALSE	FALSE
PRJEB23245	ERR2184296	FALSE	FALSE	FALSE
PRJEB23245	ERR2184297	FALSE	FALSE	FALSE
PRJEB23245	ERR2184298	FALSE	FALSE	FALSE
PRJEB23245	ERR2184299	FALSE	FALSE	FALSE
PRJEB23245	ERR2184300	FALSE	FALSE	FALSE
PRJEB23245	ERR2184301	FALSE	FALSE	FALSE
PRJEB23245	ERR2184302	FALSE	FALSE	FALSE
PRJEB23245	ERR2184303	FALSE	FALSE	FALSE
PRJEB23245	ERR2184304	FALSE	FALSE	FALSE
PRJEB23245	ERR2184305	FALSE	FALSE	FALSE
PRJEB23245	ERR2184306	FALSE	FALSE	FALSE
PRJEB23245	ERR2184307	FALSE	FALSE	FALSE
PRJEB23245	ERR2184308	FALSE	FALSE	FALSE
PRJEB23245	ERR2184309	FALSE	FALSE	FALSE
PRJEB23245	ERR2184310	FALSE	FALSE	FALSE
PRJEB23245	ERR2184311	FALSE	FALSE	FALSE
PRJEB23245	ERR2184312	FALSE	FALSE	FALSE
PRJEB23245	ERR2184313	FALSE	FALSE	FALSE
PRJEB23245	ERR2184314	FALSE	FALSE	FALSE
PRJEB23245	ERR2184315	FALSE	FALSE	FALSE
PRJEB23245	ERR2184316	FALSE	FALSE	FALSE
PRJEB23245	ERR2184317	FALSE	FALSE	FALSE
PRJEB23245	ERR2184318	FALSE	FALSE	FALSE
PRJEB23245	ERR2184319	FALSE	FALSE	FALSE
PRJEB23245	ERR2184320	FALSE	FALSE	FALSE
PRJEB23245	ERR2184321	FALSE	FALSE	FALSE
PRJEB23245	ERR2184322	TRUE	FALSE	FALSE
PRJEB23245	ERR2184323	FALSE	FALSE	FALSE
PRJEB23245	ERR2184324	FALSE	FALSE	FALSE
PRJEB23245	ERR2184325	TRUE	FALSE	FALSE
PRJEB23245	ERR2184326	FALSE	FALSE	FALSE
PRJEB23245	ERR2184327	FALSE	FALSE	FALSE
PRJEB23245	ERR2184328	TRUE	FALSE	FALSE
PRJEB23245	ERR2184329	FALSE	FALSE	FALSE
PRJEB23245	ERR2184330	TRUE	FALSE	FALSE
PRJEB23245	ERR2184331	FALSE	FALSE	FALSE
PRJEB23245	ERR2184332	FALSE	FALSE	FALSE
PRJEB23245	ERR2184333	FALSE	FALSE	FALSE
PRJEB23245	ERR2184334	FALSE	FALSE	FALSE
PRJEB23245	ERR2184335	FALSE	FALSE	FALSE
PRJEB23245	ERR2184336	TRUE	FALSE	FALSE
PRJEB23245	ERR2184337	FALSE	FALSE	FALSE
PRJEB23245	ERR2184338	FALSE	FALSE	FALSE
PRJEB23245	ERR2184339	FALSE	FALSE	FALSE
PRJEB23245	ERR2184340	FALSE	FALSE	FALSE
PRJEB23245	ERR2184341	FALSE	FALSE	FALSE
PRJEB23245	ERR2184342	FALSE	FALSE	FALSE
PRJEB23245	ERR2184343	FALSE	FALSE	FALSE
PRJEB23245	ERR2184344	FALSE	FALSE	FALSE
PRJEB23245	ERR2184345	FALSE	FALSE	FALSE
PRJEB23245	ERR2184346	FALSE	FALSE	FALSE
PRJEB23245	ERR2184347	FALSE	FALSE	FALSE
PRJEB23245	ERR2184348	FALSE	FALSE	FALSE
PRJEB23245	ERR2184349	FALSE	FALSE	FALSE
PRJEB23245	ERR2184350	FALSE	FALSE	FALSE
PRJEB23245	ERR2184351	FALSE	FALSE	FALSE
PRJEB23245	ERR2184352	FALSE	FALSE	FALSE
PRJEB23245	ERR2184353	FALSE	FALSE	FALSE
PRJEB23245	ERR2184354	FALSE	FALSE	FALSE
PRJEB23245	ERR2184355	FALSE	FALSE	FALSE
PRJEB23245	ERR2184356	FALSE	FALSE	FALSE
PRJEB23245	ERR2184357	FALSE	FALSE	FALSE
PRJEB23245	ERR2184358	FALSE	FALSE	FALSE
PRJEB23245	ERR2184359	FALSE	FALSE	FALSE
PRJEB23245	ERR2184360	FALSE	FALSE	FALSE
PRJEB23245	ERR2184361	FALSE	FALSE	FALSE
PRJEB23245	ERR2184362	FALSE	FALSE	FALSE
PRJEB23245	ERR2184363	FALSE	FALSE	FALSE
PRJEB23245	ERR2184364	FALSE	FALSE	FALSE
PRJEB23245	ERR2184365	FALSE	FALSE	FALSE
PRJEB23245	ERR2184366	FALSE	FALSE	FALSE
PRJEB23245	ERR2184367	FALSE	FALSE	FALSE
PRJEB23245	ERR2184368	FALSE	FALSE	FALSE
PRJEB23245	ERR2184369	FALSE	FALSE	FALSE
PRJEB23245	ERR2184370	FALSE	FALSE	FALSE
PRJEB23245	ERR2184371	FALSE	FALSE	FALSE
PRJEB23245	ERR2184372	TRUE	FALSE	FALSE
PRJEB23245	ERR2184373	FALSE	FALSE	FALSE
PRJEB23245	ERR2184374	FALSE	FALSE	FALSE
PRJEB23245	ERR2184375	FALSE	FALSE	FALSE
PRJEB23245	ERR2184376	FALSE	FALSE	FALSE
PRJEB23245	ERR2184377	FALSE	FALSE	FALSE
PRJEB23245	ERR2184378	FALSE	FALSE	FALSE
PRJEB23245	ERR2184379	FALSE	FALSE	FALSE
PRJEB23245	ERR2184380	FALSE	FALSE	FALSE
PRJEB23245	ERR2184381	FALSE	FALSE	FALSE
PRJEB23245	ERR2184382	FALSE	FALSE	FALSE
PRJEB23245	ERR2184383	FALSE	FALSE	FALSE
PRJEB23245	ERR2184384	FALSE	FALSE	FALSE
PRJEB23245	ERR2184385	FALSE	FALSE	FALSE
PRJEB23245	ERR2184386	FALSE	FALSE	FALSE
PRJEB23245	ERR2184387	FALSE	FALSE	FALSE
PRJEB23245	ERR2184388	FALSE	FALSE	FALSE
PRJEB23245	ERR2184389	TRUE	FALSE	FALSE
PRJEB23245	ERR2184390	FALSE	FALSE	FALSE
PRJEB23245	ERR2184391	FALSE	FALSE	FALSE
PRJEB23245	ERR2184392	FALSE	FALSE	FALSE
PRJEB23245	ERR2184393	FALSE	FALSE	FALSE
PRJEB23245	ERR2184394	FALSE	FALSE	FALSE
PRJEB23245	ERR2184395	FALSE	FALSE	FALSE
PRJEB23245	ERR2184396	TRUE	FALSE	FALSE
PRJEB23245	ERR2184397	FALSE	FALSE	FALSE
PRJEB23245	ERR2184398	FALSE	FALSE	FALSE
PRJEB23245	ERR2184399	FALSE	FALSE	FALSE
PRJEB23245	ERR2184400	FALSE	FALSE	FALSE
PRJEB23245	ERR2184401	FALSE	FALSE	FALSE
PRJEB23245	ERR2184402	FALSE	FALSE	FALSE
PRJEB23245	ERR2184403	FALSE	FALSE	FALSE
PRJEB23245	ERR2184404	FALSE	FALSE	FALSE
PRJEB23245	ERR2184405	FALSE	FALSE	FALSE
PRJEB23245	ERR2184406	FALSE	FALSE	FALSE
PRJEB23245	ERR2184407	FALSE	FALSE	FALSE
PRJEB23245	ERR2184408	TRUE	FALSE	FALSE
PRJEB23245	ERR2184409	FALSE	FALSE	FALSE
PRJEB23245	ERR2184410	FALSE	FALSE	FALSE
PRJEB23245	ERR2184411	FALSE	FALSE	FALSE
PRJEB23245	ERR2184412	FALSE	FALSE	FALSE
PRJEB23245	ERR2184413	TRUE	FALSE	FALSE
PRJEB23245	ERR2184414	FALSE	FALSE	FALSE
PRJEB23245	ERR2184415	FALSE	FALSE	FALSE
PRJEB23245	ERR2184416	FALSE	FALSE	FALSE
PRJEB23245	ERR2184417	FALSE	FALSE	FALSE
PRJEB23245	ERR2184418	FALSE	FALSE	FALSE
PRJEB23245	ERR2184419	FALSE	FALSE	FALSE
PRJEB23245	ERR2184420	FALSE	FALSE	FALSE
PRJEB23245	ERR2184421	FALSE	FALSE	FALSE
PRJEB23245	ERR2184422	FALSE	FALSE	FALSE
PRJEB23245	ERR2184423	FALSE	FALSE	FALSE
PRJEB23245	ERR2184424	FALSE	FALSE	FALSE
PRJEB23245	ERR2184425	FALSE	FALSE	FALSE
PRJEB23245	ERR2184426	FALSE	FALSE	FALSE
PRJEB23245	ERR2184427	FALSE	FALSE	FALSE
PRJEB23245	ERR2184428	FALSE	FALSE	FALSE
PRJEB23245	ERR2184429	TRUE	FALSE	FALSE
PRJEB23245	ERR2184430	FALSE	FALSE	FALSE
PRJEB23245	ERR2184431	FALSE	FALSE	FALSE
PRJEB23245	ERR2184432	FALSE	FALSE	FALSE
PRJEB23245	ERR2184433	FALSE	FALSE	FALSE
PRJEB23245	ERR2184434	FALSE	FALSE	FALSE
PRJEB23245	ERR2184435	FALSE	FALSE	FALSE
PRJEB23245	ERR2184436	FALSE	FALSE	FALSE
PRJEB23245	ERR2184437	FALSE	FALSE	FALSE
PRJEB23245	ERR2184438	FALSE	FALSE	FALSE
PRJEB23245	ERR2184439	FALSE	FALSE	FALSE
PRJEB23245	ERR2184440	FALSE	FALSE	FALSE
PRJEB23245	ERR2184441	FALSE	FALSE	FALSE
PRJEB23245	ERR2184442	FALSE	FALSE	FALSE
PRJEB23245	ERR2184443	FALSE	FALSE	FALSE
PRJEB23245	ERR2184444	FALSE	FALSE	FALSE
PRJEB23245	ERR2184445	FALSE	FALSE	FALSE
PRJEB23245	ERR2184446	FALSE	FALSE	FALSE
PRJEB23245	ERR2184447	FALSE	FALSE	FALSE
PRJEB23245	ERR2184448	FALSE	FALSE	FALSE
PRJEB23245	ERR2184449	FALSE	FALSE	FALSE
PRJEB23245	ERR2184450	FALSE	FALSE	FALSE
PRJEB23245	ERR2184451	FALSE	FALSE	FALSE
PRJEB23245	ERR2184452	FALSE	FALSE	FALSE
PRJEB23245	ERR2184453	FALSE	FALSE	FALSE
PRJEB23245	ERR2184454	FALSE	FALSE	FALSE
PRJEB23245	ERR2184455	FALSE	FALSE	FALSE
PRJEB23245	ERR2184456	FALSE	FALSE	FALSE
PRJEB23245	ERR2184457	FALSE	FALSE	FALSE
PRJEB23245	ERR2184458	FALSE	FALSE	FALSE
PRJEB23245	ERR2184459	FALSE	FALSE	FALSE
PRJEB23245	ERR2184460	TRUE	FALSE	FALSE
PRJEB23245	ERR2184461	TRUE	FALSE	FALSE
PRJEB23245	ERR2184462	FALSE	FALSE	FALSE
PRJEB23245	ERR2184463	FALSE	FALSE	FALSE
PRJEB23245	ERR2184464	FALSE	FALSE	FALSE
PRJEB23245	ERR2184465	FALSE	FALSE	FALSE
PRJEB23245	ERR2184466	FALSE	FALSE	FALSE
PRJEB23245	ERR2184467	FALSE	FALSE	FALSE
PRJEB23245	ERR2184468	FALSE	FALSE	FALSE
PRJEB23245	ERR2184469	TRUE	FALSE	FALSE
PRJEB23245	ERR2184470	FALSE	FALSE	FALSE
PRJEB23245	ERR2184471	FALSE	FALSE	FALSE
PRJEB23245	ERR2184472	FALSE	FALSE	FALSE
PRJEB23245	ERR2184473	FALSE	FALSE	FALSE
PRJEB23245	ERR2184474	TRUE	FALSE	FALSE
PRJEB23245	ERR2184475	FALSE	FALSE	FALSE
PRJEB23245	ERR2184476	FALSE	FALSE	FALSE
PRJEB23245	ERR2184477	FALSE	FALSE	FALSE
PRJEB23245	ERR2184478	FALSE	FALSE	FALSE
PRJEB23245	ERR2184479	FALSE	FALSE	FALSE
PRJEB23245	ERR2184480	FALSE	FALSE	FALSE
PRJEB23245	ERR2184481	FALSE	FALSE	FALSE
PRJEB23245	ERR2184482	FALSE	FALSE	FALSE
PRJEB23245	ERR2184483	FALSE	FALSE	FALSE
PRJEB23245	ERR2184484	TRUE	FALSE	FALSE
PRJEB23245	ERR2184485	FALSE	FALSE	FALSE
PRJEB23245	ERR2184486	FALSE	FALSE	FALSE
PRJEB23245	ERR2184487	FALSE	FALSE	FALSE
PRJEB23245	ERR2184488	FALSE	FALSE	FALSE
PRJEB23245	ERR2184489	FALSE	FALSE	FALSE
PRJEB23245	ERR2184490	FALSE	FALSE	FALSE
PRJEB23245	ERR2184491	FALSE	FALSE	FALSE
PRJEB23245	ERR2184492	FALSE	FALSE	FALSE
PRJEB23245	ERR2184493	FALSE	FALSE	FALSE
PRJEB23245	ERR2184494	FALSE	FALSE	FALSE
PRJEB23245	ERR2184495	FALSE	FALSE	FALSE
PRJEB23245	ERR2184496	FALSE	FALSE	FALSE
PRJEB23245	ERR2184497	FALSE	FALSE	FALSE
PRJEB23245	ERR2184498	FALSE	FALSE	FALSE
PRJEB23245	ERR2184499	FALSE	FALSE	FALSE
PRJEB23245	ERR2184500	FALSE	FALSE	FALSE
PRJEB23245	ERR2184501	FALSE	FALSE	FALSE
PRJEB23245	ERR2184502	FALSE	FALSE	FALSE
PRJEB23245	ERR2184503	FALSE	FALSE	FALSE
PRJEB23245	ERR2184504	FALSE	FALSE	FALSE
PRJEB23245	ERR2184505	FALSE	FALSE	FALSE
PRJEB23245	ERR2184506	TRUE	FALSE	FALSE
PRJEB23245	ERR2184507	FALSE	FALSE	FALSE
PRJEB23245	ERR2184508	FALSE	FALSE	FALSE
PRJEB23245	ERR2184509	FALSE	FALSE	FALSE
PRJEB23245	ERR2184510	FALSE	FALSE	FALSE
PRJEB23245	ERR2184511	FALSE	FALSE	FALSE
PRJEB23245	ERR2184512	TRUE	FALSE	FALSE
PRJEB23245	ERR2184513	FALSE	FALSE	FALSE
PRJEB23245	ERR2184514	FALSE	FALSE	FALSE
PRJEB23245	ERR2184515	FALSE	FALSE	FALSE
PRJEB23245	ERR2184516	FALSE	FALSE	FALSE
PRJEB23245	ERR2184517	FALSE	FALSE	FALSE
PRJEB23245	ERR2184518	TRUE	FALSE	FALSE
PRJEB23245	ERR2184519	FALSE	FALSE	FALSE
PRJEB23245	ERR2184520	FALSE	FALSE	FALSE
PRJEB23245	ERR2184521	FALSE	FALSE	FALSE
PRJEB23245	ERR2184522	FALSE	FALSE	FALSE
PRJEB23245	ERR2184523	FALSE	FALSE	FALSE
PRJEB23245	ERR2184524	FALSE	FALSE	FALSE
PRJEB23245	ERR2184525	FALSE	FALSE	FALSE
PRJEB23245	ERR2184526	FALSE	FALSE	FALSE
PRJEB23245	ERR2184527	FALSE	FALSE	FALSE
PRJEB23245	ERR2184528	FALSE	FALSE	FALSE
PRJEB23245	ERR2184529	FALSE	FALSE	FALSE
PRJEB23245	ERR2184530	FALSE	FALSE	FALSE
PRJEB23245	ERR2184531	FALSE	FALSE	FALSE
PRJEB23245	ERR2184532	FALSE	FALSE	FALSE
PRJEB23245	ERR2184533	FALSE	FALSE	FALSE
PRJEB23245	ERR2184534	FALSE	FALSE	FALSE
PRJEB23245	ERR2184535	FALSE	FALSE	FALSE
PRJEB23245	ERR2184536	FALSE	FALSE	FALSE
PRJEB23245	ERR2184537	FALSE	FALSE	FALSE
PRJEB23245	ERR2184538	FALSE	FALSE	FALSE
PRJEB23245	ERR2184539	FALSE	FALSE	FALSE
PRJEB23245	ERR2184540	FALSE	FALSE	FALSE
PRJEB23245	ERR2184541	FALSE	FALSE	FALSE
PRJEB23245	ERR2184542	FALSE	FALSE	FALSE
PRJEB23245	ERR2184543	FALSE	FALSE	FALSE
PRJEB23245	ERR2184544	FALSE	FALSE	FALSE
PRJEB23245	ERR2184545	FALSE	FALSE	FALSE
PRJEB23245	ERR2184546	TRUE	FALSE	FALSE
PRJEB23245	ERR2184547	FALSE	FALSE	FALSE
PRJEB23245	ERR2184548	FALSE	FALSE	FALSE
PRJEB23245	ERR2184549	FALSE	FALSE	FALSE
PRJEB23245	ERR2184550	FALSE	FALSE	FALSE
PRJEB23245	ERR2184551	FALSE	FALSE	FALSE
PRJEB23245	ERR2184552	FALSE	FALSE	FALSE
PRJEB23245	ERR2184553	FALSE	FALSE	FALSE
PRJEB23245	ERR2184554	FALSE	FALSE	FALSE
PRJEB23245	ERR2184555	FALSE	FALSE	FALSE
PRJEB23245	ERR2184556	FALSE	FALSE	FALSE
PRJEB23245	ERR2184557	FALSE	FALSE	FALSE
PRJEB23245	ERR2184558	FALSE	FALSE	FALSE
PRJEB23245	ERR2184559	FALSE	FALSE	FALSE
PRJEB23245	ERR2184560	FALSE	FALSE	FALSE
PRJEB23245	ERR2184561	FALSE	FALSE	FALSE
PRJEB23245	ERR2184562	FALSE	FALSE	FALSE
PRJEB23245	ERR2184563	FALSE	FALSE	FALSE
PRJEB23245	ERR2184564	FALSE	FALSE	FALSE
PRJEB23245	ERR2184565	FALSE	FALSE	FALSE
PRJEB23245	ERR2184566	FALSE	FALSE	FALSE
PRJEB23245	ERR2184567	FALSE	FALSE	FALSE
PRJEB23245	ERR2184568	FALSE	FALSE	FALSE
PRJEB23245	ERR2184569	FALSE	FALSE	FALSE
PRJEB23245	ERR2184570	FALSE	FALSE	FALSE
PRJEB23245	ERR2184571	FALSE	FALSE	FALSE
PRJEB23245	ERR2184572	FALSE	FALSE	FALSE
PRJEB23245	ERR2184573	FALSE	FALSE	FALSE
PRJEB23245	ERR2184574	FALSE	FALSE	FALSE
PRJEB23245	ERR2184575	FALSE	FALSE	FALSE
PRJEB23245	ERR2184576	FALSE	FALSE	FALSE
PRJEB23245	ERR2184577	FALSE	FALSE	FALSE
PRJEB23245	ERR2184578	FALSE	FALSE	FALSE
PRJEB23245	ERR2184579	FALSE	FALSE	FALSE
PRJEB23245	ERR2184580	FALSE	FALSE	FALSE
PRJEB23245	ERR2184581	FALSE	FALSE	FALSE
PRJEB23245	ERR2184582	TRUE	FALSE	FALSE
PRJEB23245	ERR2184583	FALSE	FALSE	FALSE
PRJEB23245	ERR2184584	FALSE	FALSE	FALSE
PRJEB23245	ERR2184585	FALSE	FALSE	FALSE
PRJEB23245	ERR2184586	FALSE	FALSE	FALSE
PRJEB23245	ERR2184587	FALSE	FALSE	FALSE
PRJEB23245	ERR2184588	FALSE	FALSE	FALSE
PRJEB23245	ERR2184589	FALSE	FALSE	FALSE
PRJEB23245	ERR2184590	FALSE	FALSE	FALSE
PRJEB23245	ERR2184591	TRUE	FALSE	FALSE
PRJEB23245	ERR2184592	FALSE	FALSE	FALSE
PRJEB23245	ERR2184593	FALSE	FALSE	FALSE
PRJEB23245	ERR2184594	FALSE	FALSE	FALSE
PRJEB23245	ERR2184595	FALSE	FALSE	FALSE
PRJEB23245	ERR2184596	FALSE	FALSE	FALSE
PRJEB23245	ERR2184597	FALSE	FALSE	FALSE
PRJEB23245	ERR2184598	FALSE	FALSE	FALSE
PRJEB23245	ERR2184599	TRUE	FALSE	FALSE
PRJEB23245	ERR2184600	FALSE	FALSE	FALSE
PRJEB23245	ERR2184601	FALSE	FALSE	FALSE
PRJEB23245	ERR2184602	FALSE	FALSE	FALSE
PRJEB23245	ERR2184603	FALSE	FALSE	FALSE
PRJEB23245	ERR2184604	FALSE	FALSE	FALSE
PRJEB23245	ERR2184605	FALSE	FALSE	FALSE
PRJEB23245	ERR2184606	FALSE	FALSE	FALSE
PRJEB23245	ERR2184607	FALSE	FALSE	FALSE
PRJEB23245	ERR2184608	FALSE	FALSE	FALSE
PRJEB23245	ERR2184609	FALSE	FALSE	FALSE
PRJEB23245	ERR2184610	FALSE	FALSE	FALSE
PRJEB23245	ERR2184611	FALSE	FALSE	FALSE
PRJEB23245	ERR2184612	FALSE	FALSE	FALSE
PRJEB23245	ERR2184613	FALSE	FALSE	FALSE
PRJEB23245	ERR2184614	FALSE	FALSE	FALSE
PRJEB23245	ERR2184615	FALSE	FALSE	FALSE
PRJEB23245	ERR2184616	FALSE	FALSE	FALSE
PRJEB23245	ERR2184617	FALSE	FALSE	FALSE
PRJEB23245	ERR2184618	FALSE	FALSE	FALSE
PRJEB23245	ERR2184619	FALSE	FALSE	FALSE
PRJEB23245	ERR2184620	FALSE	FALSE	FALSE
PRJEB23245	ERR2184621	FALSE	FALSE	FALSE
PRJEB23245	ERR2184622	TRUE	FALSE	FALSE
PRJEB23245	ERR2184623	FALSE	FALSE	FALSE
PRJEB23245	ERR2184624	FALSE	FALSE	FALSE
PRJEB23245	ERR2184625	FALSE	FALSE	FALSE
PRJEB23245	ERR2184626	FALSE	FALSE	FALSE
PRJEB23245	ERR2184627	FALSE	FALSE	FALSE
PRJEB23245	ERR2184628	FALSE	FALSE	FALSE
PRJEB23245	ERR2184629	FALSE	FALSE	FALSE
PRJEB23245	ERR2184630	FALSE	FALSE	FALSE
PRJEB23245	ERR2184631	FALSE	FALSE	FALSE
PRJEB23245	ERR2184632	FALSE	FALSE	FALSE
PRJEB23245	ERR2184633	TRUE	FALSE	FALSE
PRJEB23245	ERR2184634	FALSE	FALSE	FALSE
PRJEB23245	ERR2184635	FALSE	FALSE	FALSE
PRJEB23245	ERR2184636	FALSE	FALSE	FALSE
PRJEB23245	ERR2184637	FALSE	FALSE	FALSE
PRJEB23245	ERR2184638	FALSE	FALSE	FALSE
PRJEB23245	ERR2184639	FALSE	FALSE	FALSE
PRJEB23245	ERR2184640	FALSE	FALSE	FALSE
PRJEB23245	ERR2184641	FALSE	FALSE	FALSE
PRJEB23245	ERR2184642	FALSE	FALSE	FALSE
PRJEB23245	ERR2184643	FALSE	FALSE	FALSE
PRJEB23245	ERR2184644	FALSE	FALSE	FALSE
PRJEB23245	ERR2184645	FALSE	FALSE	FALSE
PRJEB23245	ERR2184646	FALSE	FALSE	FALSE
PRJEB23245	ERR2184647	FALSE	FALSE	FALSE
PRJEB23245	ERR2184648	FALSE	FALSE	FALSE
PRJEB23245	ERR2184649	FALSE	FALSE	FALSE
PRJEB23245	ERR2184650	FALSE	FALSE	FALSE
PRJEB23245	ERR2184651	FALSE	FALSE	FALSE
PRJEB23245	ERR2184652	FALSE	FALSE	FALSE
PRJEB23245	ERR2184653	FALSE	FALSE	FALSE
PRJEB23245	ERR2184654	FALSE	FALSE	FALSE
PRJEB23245	ERR2184655	FALSE	FALSE	FALSE
PRJEB23245	ERR2184656	FALSE	FALSE	FALSE
PRJEB23245	ERR2184657	FALSE	FALSE	FALSE
PRJEB23245	ERR2184658	FALSE	FALSE	FALSE
PRJEB23245	ERR2184659	FALSE	FALSE	FALSE
PRJEB23245	ERR2184660	TRUE	FALSE	FALSE
PRJEB23245	ERR2184661	FALSE	FALSE	FALSE
PRJEB23245	ERR2184662	FALSE	FALSE	FALSE
PRJEB23245	ERR2184663	FALSE	FALSE	FALSE
PRJEB23245	ERR2184664	FALSE	FALSE	FALSE
PRJEB23245	ERR2184665	FALSE	FALSE	FALSE
PRJEB23245	ERR2184666	FALSE	FALSE	FALSE
PRJEB23245	ERR2184667	FALSE	FALSE	FALSE
PRJEB23245	ERR2184668	FALSE	FALSE	FALSE
PRJEB23245	ERR2184669	FALSE	FALSE	FALSE
PRJEB23245	ERR2184670	FALSE	FALSE	FALSE
PRJEB23245	ERR2184671	FALSE	FALSE	FALSE
PRJEB23245	ERR2184672	FALSE	FALSE	FALSE
PRJEB23245	ERR2184673	FALSE	FALSE	FALSE
PRJEB23245	ERR2184674	FALSE	FALSE	FALSE
PRJEB23245	ERR2184675	FALSE	FALSE	FALSE
PRJEB23245	ERR2184676	FALSE	FALSE	FALSE
PRJEB23245	ERR2184677	FALSE	FALSE	FALSE
PRJEB23245	ERR2184678	FALSE	FALSE	FALSE
PRJEB23245	ERR2184679	FALSE	FALSE	FALSE
PRJEB23245	ERR2184680	FALSE	FALSE	FALSE
PRJEB23245	ERR2184681	TRUE	FALSE	FALSE
PRJEB23245	ERR2184682	FALSE	FALSE	FALSE
PRJEB23245	ERR2184683	FALSE	FALSE	FALSE
PRJEB23245	ERR2184684	FALSE	FALSE	FALSE
PRJEB23245	ERR2184685	FALSE	FALSE	FALSE
PRJEB23245	ERR2184686	FALSE	FALSE	FALSE
PRJEB23245	ERR2184687	FALSE	FALSE	FALSE
PRJEB23245	ERR2184688	FALSE	FALSE	FALSE
PRJEB23245	ERR2184689	FALSE	FALSE	FALSE
PRJEB23245	ERR2184690	FALSE	FALSE	FALSE
PRJEB23469	ERR2299755	FALSE	FALSE	FALSE
PRJEB23469	ERR2299756	FALSE	FALSE	FALSE
PRJEB23469	ERR2299757	FALSE	FALSE	FALSE
PRJEB23469	ERR2299758	FALSE	FALSE	FALSE
PRJEB23469	ERR2299759	FALSE	FALSE	FALSE
PRJEB23469	ERR2299760	FALSE	FALSE	FALSE
PRJEB23484	ERR2196996	FALSE	FALSE	FALSE
PRJEB23484	ERR2196997	FALSE	FALSE	FALSE
PRJEB23484	ERR2196998	FALSE	FALSE	TRUE
PRJEB23484	ERR2196999	FALSE	FALSE	FALSE
PRJEB23484	ERR2197000	FALSE	FALSE	FALSE
PRJEB23484	ERR2197001	FALSE	FALSE	FALSE
PRJEB23495	ERR2245276	FALSE	FALSE	FALSE
PRJEB23495	ERR2245277	FALSE	FALSE	FALSE
PRJEB23495	ERR2245278	FALSE	FALSE	FALSE
PRJEB23495	ERR2245279	FALSE	FALSE	FALSE
PRJEB23495	ERR2245280	FALSE	FALSE	FALSE
PRJEB23495	ERR2245281	FALSE	FALSE	FALSE
PRJEB23495	ERR2245282	FALSE	FALSE	FALSE
PRJEB23495	ERR2245283	FALSE	FALSE	FALSE
PRJEB23495	ERR2245284	FALSE	FALSE	FALSE
PRJEB23495	ERR2245285	FALSE	FALSE	FALSE
PRJEB23495	ERR2245286	FALSE	FALSE	FALSE
PRJEB23495	ERR2245287	FALSE	FALSE	FALSE
PRJEB23495	ERR2245288	FALSE	FALSE	FALSE
PRJEB23495	ERR2245289	FALSE	FALSE	FALSE
PRJEB23495	ERR2245290	FALSE	FALSE	FALSE
PRJEB23495	ERR2245291	FALSE	FALSE	FALSE
PRJEB23495	ERR2245292	FALSE	FALSE	FALSE
PRJEB23495	ERR2245293	FALSE	FALSE	FALSE
PRJEB23495	ERR2245294	FALSE	FALSE	FALSE
PRJEB23495	ERR2245295	FALSE	FALSE	FALSE
PRJEB23495	ERR2245296	FALSE	FALSE	FALSE
PRJEB23495	ERR2245297	FALSE	FALSE	FALSE
PRJEB23495	ERR2245298	FALSE	FALSE	FALSE
PRJEB23495	ERR2245299	FALSE	FALSE	FALSE
PRJEB23495	ERR2245300	FALSE	FALSE	FALSE
PRJEB23495	ERR2245301	FALSE	FALSE	FALSE
PRJEB23495	ERR2245302	FALSE	FALSE	FALSE
PRJEB23495	ERR2245303	FALSE	FALSE	FALSE
PRJEB23495	ERR2245304	FALSE	FALSE	FALSE
PRJEB23495	ERR2245305	FALSE	FALSE	FALSE
PRJEB23495	ERR2245306	FALSE	FALSE	FALSE
PRJEB23495	ERR2245307	FALSE	FALSE	FALSE
PRJEB23495	ERR2245332	FALSE	FALSE	FALSE
PRJEB23495	ERR2245333	FALSE	FALSE	FALSE
PRJEB23495	ERR2245334	FALSE	FALSE	FALSE
PRJEB23495	ERR2245335	FALSE	FALSE	FALSE
PRJEB23495	ERR2245336	FALSE	FALSE	FALSE
PRJEB23495	ERR2245337	FALSE	FALSE	FALSE
PRJEB23495	ERR2245338	FALSE	FALSE	FALSE
PRJEB23495	ERR2245339	FALSE	FALSE	FALSE
PRJEB23495	ERR2245340	FALSE	FALSE	FALSE
PRJEB23495	ERR2245341	FALSE	FALSE	FALSE
PRJEB23495	ERR2245342	FALSE	FALSE	FALSE
PRJEB23495	ERR2245343	FALSE	FALSE	FALSE
PRJEB23495	ERR2245344	FALSE	FALSE	FALSE
PRJEB23495	ERR2245345	FALSE	FALSE	FALSE
PRJEB23495	ERR2245346	FALSE	FALSE	FALSE
PRJEB23495	ERR2245347	FALSE	FALSE	FALSE
PRJEB23495	ERR2245348	FALSE	FALSE	FALSE
PRJEB23495	ERR2245349	FALSE	FALSE	FALSE
PRJEB23495	ERR2245350	FALSE	FALSE	FALSE
PRJEB23495	ERR2245351	FALSE	FALSE	FALSE
PRJEB23495	ERR2245352	FALSE	FALSE	FALSE
PRJEB23495	ERR2245353	FALSE	FALSE	FALSE
PRJEB23495	ERR2245354	FALSE	FALSE	FALSE
PRJEB23495	ERR2245355	FALSE	FALSE	FALSE
PRJEB23495	ERR2245356	FALSE	FALSE	FALSE
PRJEB23495	ERR2245357	FALSE	FALSE	FALSE
PRJEB23495	ERR2245359	FALSE	FALSE	FALSE
PRJEB23495	ERR2245360	FALSE	FALSE	FALSE
PRJEB23495	ERR2245361	FALSE	FALSE	FALSE
PRJEB23495	ERR2245362	FALSE	FALSE	FALSE
PRJEB23495	ERR2245363	FALSE	FALSE	FALSE
PRJEB23495	ERR2245364	FALSE	FALSE	FALSE
PRJEB23495	ERR2245365	FALSE	FALSE	FALSE
PRJEB23495	ERR2245366	FALSE	FALSE	FALSE
PRJEB23495	ERR2245367	FALSE	FALSE	FALSE
PRJEB23495	ERR2245372	FALSE	FALSE	FALSE
PRJEB23495	ERR2245373	FALSE	FALSE	FALSE
PRJEB23495	ERR2245374	FALSE	FALSE	FALSE
PRJEB23495	ERR2245375	FALSE	FALSE	FALSE
PRJEB23495	ERR2245376	FALSE	FALSE	FALSE
PRJEB23495	ERR2245377	FALSE	FALSE	FALSE
PRJEB23495	ERR2245378	FALSE	FALSE	FALSE
PRJEB23495	ERR2245379	FALSE	FALSE	FALSE
PRJEB23495	ERR2245380	FALSE	FALSE	FALSE
PRJEB23495	ERR2245381	FALSE	FALSE	FALSE
PRJEB23495	ERR2245382	FALSE	FALSE	FALSE
PRJEB23495	ERR2245383	FALSE	FALSE	FALSE
PRJEB23495	ERR2245384	FALSE	FALSE	FALSE
PRJEB23495	ERR2245385	FALSE	FALSE	FALSE
PRJEB23495	ERR2245386	FALSE	FALSE	FALSE
PRJEB23495	ERR2245387	FALSE	FALSE	FALSE
PRJEB23495	ERR2245388	FALSE	FALSE	FALSE
PRJEB23495	ERR2245389	FALSE	FALSE	FALSE
PRJEB23495	ERR2245390	FALSE	FALSE	FALSE
PRJEB23495	ERR2245391	FALSE	FALSE	FALSE
PRJEB23495	ERR2245392	FALSE	FALSE	FALSE
PRJEB23495	ERR2245393	FALSE	FALSE	FALSE
PRJEB23495	ERR2245394	FALSE	FALSE	FALSE
PRJEB23495	ERR2245395	FALSE	FALSE	FALSE
PRJEB23495	ERR2245396	FALSE	FALSE	FALSE
PRJEB23495	ERR2245397	FALSE	FALSE	FALSE
PRJEB23495	ERR2245398	FALSE	FALSE	FALSE
PRJEB23495	ERR2245399	FALSE	FALSE	FALSE
PRJEB23495	ERR2245400	FALSE	FALSE	FALSE
PRJEB23495	ERR2245401	FALSE	FALSE	FALSE
PRJEB23495	ERR2245402	FALSE	FALSE	FALSE
PRJEB23495	ERR2245403	FALSE	FALSE	FALSE
PRJEB23495	ERR2245404	FALSE	FALSE	FALSE
PRJEB23495	ERR2245405	FALSE	FALSE	FALSE
PRJEB23495	ERR2245406	FALSE	FALSE	FALSE
PRJEB23495	ERR2245407	FALSE	FALSE	FALSE
PRJEB23495	ERR2245408	FALSE	FALSE	FALSE
PRJEB23495	ERR2245409	FALSE	FALSE	FALSE
PRJEB23495	ERR2245410	FALSE	FALSE	FALSE
PRJEB23495	ERR2245411	FALSE	FALSE	FALSE
PRJEB23495	ERR2245412	FALSE	FALSE	FALSE
PRJEB23495	ERR2245413	FALSE	FALSE	FALSE
PRJEB23495	ERR2245414	FALSE	FALSE	FALSE
PRJEB23495	ERR2245415	FALSE	FALSE	FALSE
PRJEB23495	ERR2245416	FALSE	FALSE	FALSE
PRJEB23495	ERR2245417	FALSE	FALSE	FALSE
PRJEB23495	ERR2245418	FALSE	FALSE	FALSE
PRJEB23495	ERR2245419	FALSE	FALSE	FALSE
PRJEB23495	ERR2245420	FALSE	FALSE	FALSE
PRJEB23495	ERR2245421	FALSE	FALSE	FALSE
PRJEB23495	ERR2245422	FALSE	FALSE	FALSE
PRJEB23495	ERR2245423	FALSE	FALSE	FALSE
PRJEB23495	ERR2245424	FALSE	FALSE	FALSE
PRJEB23495	ERR2245425	FALSE	FALSE	FALSE
PRJEB23495	ERR2245426	FALSE	FALSE	FALSE
PRJEB23495	ERR2245427	FALSE	FALSE	FALSE
PRJEB23495	ERR2512375	FALSE	FALSE	FALSE
PRJEB23495	ERR2512376	FALSE	FALSE	FALSE
PRJEB23495	ERR2512377	FALSE	FALSE	FALSE
PRJEB23495	ERR2512378	FALSE	FALSE	FALSE
PRJEB23503	ERR2202576	FALSE	FALSE	FALSE
PRJEB23503	ERR2202577	FALSE	FALSE	FALSE
PRJEB23503	ERR2202578	FALSE	FALSE	FALSE
PRJEB23503	ERR2202579	FALSE	FALSE	FALSE
PRJEB23503	ERR2202580	FALSE	FALSE	FALSE
PRJEB23503	ERR2202581	FALSE	FALSE	FALSE
PRJEB23503	ERR2202582	FALSE	FALSE	FALSE
PRJEB23503	ERR2202583	FALSE	FALSE	FALSE
PRJEB23503	ERR2202584	FALSE	FALSE	FALSE
PRJEB23503	ERR2202585	FALSE	FALSE	FALSE
PRJEB23503	ERR2202586	FALSE	FALSE	FALSE
PRJEB23503	ERR2202587	FALSE	FALSE	FALSE
PRJEB23503	ERR2202588	FALSE	FALSE	FALSE
PRJEB23503	ERR2202589	FALSE	FALSE	FALSE
PRJEB23503	ERR2202590	FALSE	FALSE	FALSE
PRJEB23503	ERR2202591	FALSE	FALSE	FALSE
PRJEB23503	ERR2202592	FALSE	FALSE	FALSE
PRJEB23503	ERR2202593	FALSE	FALSE	FALSE
PRJEB23503	ERR2202594	FALSE	FALSE	FALSE
PRJEB23503	ERR2202595	FALSE	FALSE	FALSE
PRJEB23503	ERR2202596	FALSE	FALSE	FALSE
PRJEB23503	ERR2202597	FALSE	FALSE	FALSE
PRJEB23503	ERR2202598	FALSE	FALSE	FALSE
PRJEB23503	ERR2202599	FALSE	FALSE	FALSE
PRJEB23503	ERR2202600	FALSE	FALSE	FALSE
PRJEB23503	ERR2202601	FALSE	FALSE	FALSE
PRJEB23503	ERR2202602	FALSE	FALSE	FALSE
PRJEB23503	ERR2202603	FALSE	FALSE	FALSE
PRJEB23503	ERR2202604	FALSE	FALSE	FALSE
PRJEB23503	ERR2202605	FALSE	FALSE	FALSE
PRJEB23503	ERR2202606	FALSE	FALSE	FALSE
PRJEB23503	ERR2202607	FALSE	FALSE	FALSE
PRJEB23503	ERR2202608	FALSE	FALSE	FALSE
PRJEB23503	ERR2202609	FALSE	FALSE	FALSE
PRJEB23503	ERR2202610	FALSE	FALSE	FALSE
PRJEB23503	ERR2202611	FALSE	FALSE	FALSE
PRJEB23503	ERR2202612	FALSE	FALSE	FALSE
PRJEB23503	ERR2202613	FALSE	FALSE	FALSE
PRJEB23503	ERR2202614	FALSE	FALSE	FALSE
PRJEB23503	ERR2202615	FALSE	FALSE	FALSE
PRJEB23503	ERR2202616	FALSE	FALSE	FALSE
PRJEB23503	ERR2202617	FALSE	FALSE	FALSE
PRJEB23503	ERR2202618	FALSE	FALSE	FALSE
PRJEB23503	ERR2202619	FALSE	FALSE	FALSE
PRJEB23503	ERR2202620	FALSE	FALSE	FALSE
PRJEB23503	ERR2202621	FALSE	FALSE	FALSE
PRJEB23503	ERR2202622	FALSE	FALSE	FALSE
PRJEB23503	ERR2202623	FALSE	FALSE	FALSE
PRJEB23503	ERR2202624	FALSE	FALSE	FALSE
PRJEB23503	ERR2202625	FALSE	FALSE	FALSE
PRJEB23503	ERR2202626	FALSE	FALSE	FALSE
PRJEB23503	ERR2202627	FALSE	FALSE	FALSE
PRJEB23503	ERR2202628	FALSE	FALSE	FALSE
PRJEB23503	ERR2202629	FALSE	FALSE	FALSE
PRJEB23503	ERR2202630	FALSE	FALSE	FALSE
PRJEB23503	ERR2202631	FALSE	FALSE	FALSE
PRJEB23503	ERR2202632	FALSE	FALSE	FALSE
PRJEB23503	ERR2202633	FALSE	FALSE	FALSE
PRJEB23503	ERR2202634	FALSE	FALSE	FALSE
PRJEB23503	ERR2202635	FALSE	FALSE	FALSE
PRJEB23503	ERR2202636	FALSE	FALSE	FALSE
PRJEB23503	ERR2202637	FALSE	FALSE	FALSE
PRJEB23503	ERR2202638	FALSE	FALSE	FALSE
PRJEB23503	ERR2202639	FALSE	FALSE	FALSE
PRJEB23503	ERR2202646	FALSE	FALSE	FALSE
PRJEB2358	ERR036186	FALSE	FALSE	FALSE
PRJEB2358	ERR036187	FALSE	FALSE	FALSE
PRJEB2358	ERR036188	FALSE	FALSE	FALSE
PRJEB2358	ERR036189	FALSE	FALSE	FALSE
PRJEB2358	ERR036190	FALSE	FALSE	FALSE
PRJEB2358	ERR036191	FALSE	FALSE	FALSE
PRJEB2358	ERR036192	FALSE	FALSE	FALSE
PRJEB2358	ERR036193	FALSE	FALSE	FALSE
PRJEB2358	ERR036194	FALSE	FALSE	FALSE
PRJEB2358	ERR036195	FALSE	FALSE	FALSE
PRJEB2358	ERR036196	FALSE	FALSE	FALSE
PRJEB2358	ERR036197	FALSE	FALSE	FALSE
PRJEB2358	ERR036199	FALSE	FALSE	FALSE
PRJEB2358	ERR036200	FALSE	FALSE	FALSE
PRJEB2358	ERR036201	FALSE	FALSE	TRUE
PRJEB2358	ERR036202	FALSE	FALSE	FALSE
PRJEB2358	ERR036203	FALSE	FALSE	FALSE
PRJEB2358	ERR036204	FALSE	FALSE	FALSE
PRJEB2358	ERR036205	FALSE	FALSE	FALSE
PRJEB2358	ERR036206	FALSE	FALSE	FALSE
PRJEB2358	ERR036208	FALSE	FALSE	FALSE
PRJEB2358	ERR036209	FALSE	FALSE	FALSE
PRJEB2358	ERR036210	FALSE	FALSE	FALSE
PRJEB2358	ERR036212	FALSE	FALSE	FALSE
PRJEB2358	ERR036213	FALSE	FALSE	TRUE
PRJEB2358	ERR036214	FALSE	FALSE	FALSE
PRJEB2358	ERR036216	FALSE	FALSE	FALSE
PRJEB2358	ERR036217	FALSE	FALSE	TRUE
PRJEB2358	ERR036218	FALSE	FALSE	FALSE
PRJEB2358	ERR036219	FALSE	FALSE	FALSE
PRJEB2358	ERR036220	FALSE	FALSE	FALSE
PRJEB2358	ERR036221	FALSE	FALSE	FALSE
PRJEB2358	ERR036222	FALSE	FALSE	TRUE
PRJEB2358	ERR036223	FALSE	FALSE	TRUE
PRJEB2358	ERR036225	FALSE	FALSE	FALSE
PRJEB2358	ERR036226	FALSE	FALSE	FALSE
PRJEB2358	ERR036227	FALSE	FALSE	FALSE
PRJEB2358	ERR036228	FALSE	FALSE	FALSE
PRJEB2358	ERR036229	FALSE	FALSE	FALSE
PRJEB2358	ERR036230	FALSE	FALSE	TRUE
PRJEB2358	ERR036231	FALSE	FALSE	FALSE
PRJEB2358	ERR036232	FALSE	FALSE	FALSE
PRJEB2358	ERR036233	FALSE	FALSE	FALSE
PRJEB2358	ERR036234	FALSE	FALSE	FALSE
PRJEB2358	ERR036235	FALSE	FALSE	FALSE
PRJEB2358	ERR036236	FALSE	FALSE	TRUE
PRJEB2358	ERR036238	FALSE	FALSE	FALSE
PRJEB2358	ERR036239	FALSE	FALSE	FALSE
PRJEB2358	ERR036240	FALSE	FALSE	FALSE
PRJEB2358	ERR036241	FALSE	FALSE	FALSE
PRJEB2358	ERR036242	FALSE	FALSE	FALSE
PRJEB2358	ERR036243	FALSE	FALSE	FALSE
PRJEB2358	ERR036244	FALSE	FALSE	FALSE
PRJEB2358	ERR036245	FALSE	FALSE	FALSE
PRJEB2358	ERR036246	FALSE	FALSE	FALSE
PRJEB2358	ERR036247	FALSE	FALSE	FALSE
PRJEB2358	ERR036248	FALSE	FALSE	FALSE
PRJEB2358	ERR036249	FALSE	FALSE	FALSE
PRJEB2358	ERR037467	FALSE	FALSE	FALSE
PRJEB2358	ERR037468	FALSE	FALSE	FALSE
PRJEB2358	ERR037469	FALSE	FALSE	FALSE
PRJEB2358	ERR037470	FALSE	FALSE	FALSE
PRJEB2358	ERR037471	FALSE	FALSE	FALSE
PRJEB2358	ERR037472	FALSE	FALSE	FALSE
PRJEB2358	ERR037473	FALSE	FALSE	TRUE
PRJEB2358	ERR037474	FALSE	FALSE	FALSE
PRJEB2358	ERR037475	FALSE	FALSE	FALSE
PRJEB2358	ERR037476	FALSE	FALSE	TRUE
PRJEB2358	ERR037477	FALSE	FALSE	FALSE
PRJEB2358	ERR037478	FALSE	FALSE	FALSE
PRJEB2358	ERR037479	FALSE	FALSE	FALSE
PRJEB2358	ERR037480	FALSE	FALSE	FALSE
PRJEB2358	ERR037481	FALSE	FALSE	FALSE
PRJEB2358	ERR037482	FALSE	FALSE	FALSE
PRJEB2358	ERR037483	FALSE	FALSE	FALSE
PRJEB2358	ERR037484	FALSE	FALSE	FALSE
PRJEB2358	ERR037485	FALSE	FALSE	FALSE
PRJEB2358	ERR037486	FALSE	FALSE	FALSE
PRJEB2358	ERR037487	FALSE	FALSE	FALSE
PRJEB2358	ERR037488	FALSE	FALSE	FALSE
PRJEB2358	ERR037489	FALSE	FALSE	TRUE
PRJEB2358	ERR037490	FALSE	FALSE	FALSE
PRJEB2358	ERR037491	FALSE	FALSE	TRUE
PRJEB2358	ERR037492	FALSE	FALSE	FALSE
PRJEB2358	ERR037493	FALSE	FALSE	FALSE
PRJEB2358	ERR037494	FALSE	FALSE	FALSE
PRJEB2358	ERR037495	FALSE	FALSE	FALSE
PRJEB2358	ERR037496	FALSE	FALSE	TRUE
PRJEB2358	ERR037497	FALSE	FALSE	FALSE
PRJEB2358	ERR037498	FALSE	FALSE	FALSE
PRJEB2358	ERR037499	FALSE	FALSE	FALSE
PRJEB2358	ERR037500	FALSE	FALSE	FALSE
PRJEB2358	ERR037501	FALSE	FALSE	FALSE
PRJEB2358	ERR037502	FALSE	FALSE	FALSE
PRJEB2358	ERR037503	FALSE	FALSE	FALSE
PRJEB2358	ERR037504	FALSE	FALSE	FALSE
PRJEB2358	ERR037505	FALSE	FALSE	FALSE
PRJEB2358	ERR037506	FALSE	FALSE	FALSE
PRJEB2358	ERR037507	FALSE	FALSE	FALSE
PRJEB2358	ERR037508	FALSE	FALSE	FALSE
PRJEB2358	ERR037509	FALSE	FALSE	FALSE
PRJEB2358	ERR037510	FALSE	FALSE	TRUE
PRJEB2358	ERR037511	FALSE	FALSE	TRUE
PRJEB2358	ERR037512	FALSE	FALSE	FALSE
PRJEB2358	ERR037513	FALSE	FALSE	FALSE
PRJEB2358	ERR037514	FALSE	FALSE	FALSE
PRJEB2358	ERR037515	FALSE	FALSE	FALSE
PRJEB2358	ERR037516	FALSE	FALSE	FALSE
PRJEB2358	ERR037517	FALSE	FALSE	FALSE
PRJEB2358	ERR037518	FALSE	FALSE	FALSE
PRJEB2358	ERR037519	FALSE	FALSE	TRUE
PRJEB2358	ERR037520	FALSE	FALSE	TRUE
PRJEB2358	ERR037521	FALSE	FALSE	TRUE
PRJEB2358	ERR037522	FALSE	FALSE	FALSE
PRJEB2358	ERR037523	FALSE	FALSE	TRUE
PRJEB2358	ERR037524	FALSE	FALSE	FALSE
PRJEB2358	ERR037525	FALSE	FALSE	FALSE
PRJEB2358	ERR037526	FALSE	FALSE	FALSE
PRJEB2358	ERR037527	FALSE	FALSE	FALSE
PRJEB2358	ERR037528	FALSE	FALSE	FALSE
PRJEB2358	ERR037529	FALSE	FALSE	FALSE
PRJEB2358	ERR037530	FALSE	FALSE	FALSE
PRJEB2358	ERR037531	FALSE	FALSE	FALSE
PRJEB2358	ERR037532	FALSE	FALSE	FALSE
PRJEB2358	ERR037533	FALSE	FALSE	FALSE
PRJEB2358	ERR037534	FALSE	FALSE	FALSE
PRJEB2358	ERR037535	FALSE	FALSE	FALSE
PRJEB2358	ERR037536	FALSE	FALSE	TRUE
PRJEB2358	ERR037537	FALSE	FALSE	FALSE
PRJEB2358	ERR037538	FALSE	FALSE	FALSE
PRJEB2358	ERR037539	FALSE	FALSE	FALSE
PRJEB2358	ERR037540	FALSE	FALSE	FALSE
PRJEB2358	ERR037541	FALSE	FALSE	FALSE
PRJEB2358	ERR037542	FALSE	FALSE	FALSE
PRJEB2358	ERR037543	FALSE	FALSE	FALSE
PRJEB2358	ERR037544	FALSE	FALSE	FALSE
PRJEB2358	ERR037545	FALSE	FALSE	FALSE
PRJEB2358	ERR037546	FALSE	FALSE	FALSE
PRJEB2358	ERR037547	FALSE	FALSE	FALSE
PRJEB2358	ERR037548	FALSE	FALSE	FALSE
PRJEB2358	ERR037549	FALSE	FALSE	FALSE
PRJEB2358	ERR037550	FALSE	FALSE	FALSE
PRJEB2358	ERR037551	FALSE	FALSE	FALSE
PRJEB2358	ERR037552	FALSE	FALSE	FALSE
PRJEB2358	ERR037553	FALSE	FALSE	FALSE
PRJEB2358	ERR037554	FALSE	FALSE	FALSE
PRJEB2358	ERR037555	FALSE	FALSE	TRUE
PRJEB2358	ERR245646	FALSE	FALSE	FALSE
PRJEB2358	ERR245647	FALSE	FALSE	TRUE
PRJEB2358	ERR245648	FALSE	FALSE	TRUE
PRJEB2358	ERR245649	FALSE	FALSE	FALSE
PRJEB2358	ERR245650	FALSE	FALSE	FALSE
PRJEB2358	ERR245651	FALSE	FALSE	TRUE
PRJEB2358	ERR245652	FALSE	FALSE	TRUE
PRJEB2358	ERR245653	FALSE	FALSE	FALSE
PRJEB2358	ERR245654	FALSE	FALSE	TRUE
PRJEB2358	ERR245655	FALSE	FALSE	FALSE
PRJEB2358	ERR245656	FALSE	FALSE	TRUE
PRJEB2358	ERR245657	FALSE	FALSE	TRUE
PRJEB2358	ERR245658	FALSE	FALSE	FALSE
PRJEB2358	ERR245659	FALSE	FALSE	FALSE
PRJEB2358	ERR245660	FALSE	FALSE	FALSE
PRJEB2358	ERR245661	FALSE	FALSE	FALSE
PRJEB2358	ERR245662	FALSE	FALSE	TRUE
PRJEB2358	ERR245663	FALSE	FALSE	FALSE
PRJEB2358	ERR245664	FALSE	FALSE	FALSE
PRJEB2358	ERR245665	FALSE	FALSE	FALSE
PRJEB2358	ERR245666	FALSE	FALSE	FALSE
PRJEB2358	ERR245667	FALSE	FALSE	FALSE
PRJEB2358	ERR245668	FALSE	FALSE	FALSE
PRJEB2358	ERR245669	FALSE	FALSE	FALSE
PRJEB2358	ERR245670	FALSE	FALSE	TRUE
PRJEB2358	ERR245671	FALSE	FALSE	FALSE
PRJEB2358	ERR245672	FALSE	FALSE	TRUE
PRJEB2358	ERR245673	FALSE	FALSE	FALSE
PRJEB2358	ERR245674	FALSE	FALSE	TRUE
PRJEB2358	ERR245675	FALSE	FALSE	TRUE
PRJEB2358	ERR245676	FALSE	FALSE	FALSE
PRJEB2358	ERR245677	FALSE	FALSE	TRUE
PRJEB2358	ERR245678	FALSE	FALSE	FALSE
PRJEB2358	ERR245679	FALSE	FALSE	TRUE
PRJEB2358	ERR245680	FALSE	FALSE	FALSE
PRJEB2358	ERR245681	FALSE	FALSE	FALSE
PRJEB2358	ERR245682	FALSE	FALSE	FALSE
PRJEB2358	ERR245683	FALSE	FALSE	FALSE
PRJEB2358	ERR245684	FALSE	FALSE	FALSE
PRJEB2358	ERR245685	FALSE	FALSE	FALSE
PRJEB2358	ERR245686	FALSE	FALSE	FALSE
PRJEB2358	ERR245687	FALSE	FALSE	FALSE
PRJEB2358	ERR245688	FALSE	FALSE	FALSE
PRJEB2358	ERR245689	FALSE	FALSE	FALSE
PRJEB2358	ERR245690	FALSE	FALSE	FALSE
PRJEB2358	ERR245691	FALSE	FALSE	TRUE
PRJEB2358	ERR245692	FALSE	FALSE	FALSE
PRJEB2358	ERR245693	FALSE	FALSE	FALSE
PRJEB2358	ERR245694	FALSE	FALSE	FALSE
PRJEB2358	ERR245695	FALSE	FALSE	TRUE
PRJEB2358	ERR245696	FALSE	FALSE	FALSE
PRJEB2358	ERR245697	FALSE	FALSE	FALSE
PRJEB2358	ERR245698	FALSE	FALSE	TRUE
PRJEB2358	ERR245699	FALSE	FALSE	TRUE
PRJEB2358	ERR245700	FALSE	FALSE	FALSE
PRJEB2358	ERR245701	FALSE	FALSE	FALSE
PRJEB2358	ERR245702	FALSE	FALSE	FALSE
PRJEB2358	ERR245703	FALSE	FALSE	TRUE
PRJEB2358	ERR245704	FALSE	FALSE	FALSE
PRJEB2358	ERR245705	FALSE	FALSE	TRUE
PRJEB2358	ERR245706	FALSE	FALSE	FALSE
PRJEB2358	ERR245707	FALSE	FALSE	FALSE
PRJEB2358	ERR245708	FALSE	FALSE	FALSE
PRJEB2358	ERR245709	FALSE	FALSE	FALSE
PRJEB2358	ERR245710	FALSE	FALSE	FALSE
PRJEB2358	ERR245711	FALSE	FALSE	FALSE
PRJEB2358	ERR245712	FALSE	FALSE	FALSE
PRJEB2358	ERR245713	FALSE	FALSE	FALSE
PRJEB2358	ERR245714	FALSE	FALSE	FALSE
PRJEB2358	ERR245715	FALSE	FALSE	FALSE
PRJEB2358	ERR245716	FALSE	FALSE	FALSE
PRJEB2358	ERR245717	FALSE	FALSE	TRUE
PRJEB2358	ERR245718	FALSE	FALSE	FALSE
PRJEB2358	ERR245719	FALSE	FALSE	FALSE
PRJEB2358	ERR245720	FALSE	FALSE	TRUE
PRJEB2358	ERR245721	FALSE	FALSE	TRUE
PRJEB2358	ERR245722	FALSE	FALSE	FALSE
PRJEB2358	ERR245723	FALSE	FALSE	FALSE
PRJEB2358	ERR245724	FALSE	FALSE	FALSE
PRJEB2358	ERR245725	FALSE	FALSE	FALSE
PRJEB2358	ERR245726	FALSE	FALSE	FALSE
PRJEB2358	ERR245727	FALSE	FALSE	TRUE
PRJEB2358	ERR245728	FALSE	FALSE	FALSE
PRJEB2358	ERR245729	FALSE	FALSE	FALSE
PRJEB2358	ERR245730	FALSE	FALSE	FALSE
PRJEB2358	ERR245731	FALSE	FALSE	FALSE
PRJEB2358	ERR245732	FALSE	FALSE	FALSE
PRJEB2358	ERR245733	FALSE	FALSE	FALSE
PRJEB2358	ERR245734	FALSE	FALSE	TRUE
PRJEB2358	ERR245735	FALSE	FALSE	FALSE
PRJEB2358	ERR245736	FALSE	FALSE	FALSE
PRJEB2358	ERR245737	FALSE	FALSE	FALSE
PRJEB2358	ERR245738	FALSE	FALSE	FALSE
PRJEB2358	ERR245739	FALSE	FALSE	TRUE
PRJEB2358	ERR245740	FALSE	FALSE	FALSE
PRJEB2358	ERR245741	FALSE	FALSE	FALSE
PRJEB2358	ERR245742	FALSE	FALSE	TRUE
PRJEB2358	ERR245743	FALSE	FALSE	FALSE
PRJEB2358	ERR245744	FALSE	FALSE	FALSE
PRJEB2358	ERR245745	FALSE	FALSE	FALSE
PRJEB2358	ERR245746	FALSE	FALSE	FALSE
PRJEB2358	ERR245747	FALSE	FALSE	FALSE
PRJEB2358	ERR245748	FALSE	FALSE	TRUE
PRJEB2358	ERR245749	FALSE	FALSE	FALSE
PRJEB2358	ERR245750	FALSE	FALSE	FALSE
PRJEB2358	ERR245751	FALSE	FALSE	TRUE
PRJEB2358	ERR245752	FALSE	FALSE	FALSE
PRJEB2358	ERR245753	FALSE	FALSE	FALSE
PRJEB2358	ERR245754	FALSE	FALSE	FALSE
PRJEB2358	ERR245755	FALSE	FALSE	FALSE
PRJEB2358	ERR245756	FALSE	FALSE	FALSE
PRJEB2358	ERR245757	FALSE	FALSE	FALSE
PRJEB2358	ERR245758	FALSE	FALSE	FALSE
PRJEB2358	ERR245759	FALSE	FALSE	FALSE
PRJEB2358	ERR245760	FALSE	FALSE	TRUE
PRJEB2358	ERR245761	FALSE	FALSE	TRUE
PRJEB2358	ERR245762	FALSE	FALSE	FALSE
PRJEB2358	ERR245763	FALSE	FALSE	TRUE
PRJEB2358	ERR245764	FALSE	FALSE	FALSE
PRJEB2358	ERR245765	FALSE	FALSE	FALSE
PRJEB2358	ERR245766	FALSE	FALSE	FALSE
PRJEB2358	ERR245767	FALSE	FALSE	FALSE
PRJEB2358	ERR245768	FALSE	FALSE	FALSE
PRJEB2358	ERR245769	FALSE	FALSE	FALSE
PRJEB2358	ERR245770	FALSE	FALSE	FALSE
PRJEB2358	ERR245771	FALSE	FALSE	FALSE
PRJEB2358	ERR245772	FALSE	FALSE	FALSE
PRJEB2358	ERR245773	FALSE	FALSE	FALSE
PRJEB2358	ERR245774	FALSE	FALSE	FALSE
PRJEB2358	ERR245775	FALSE	FALSE	TRUE
PRJEB2358	ERR245776	FALSE	FALSE	FALSE
PRJEB2358	ERR245777	FALSE	FALSE	FALSE
PRJEB2358	ERR245778	FALSE	FALSE	FALSE
PRJEB2358	ERR245779	FALSE	FALSE	FALSE
PRJEB2358	ERR245780	FALSE	FALSE	FALSE
PRJEB2358	ERR245781	FALSE	FALSE	TRUE
PRJEB2358	ERR245782	FALSE	FALSE	TRUE
PRJEB2358	ERR245783	FALSE	FALSE	FALSE
PRJEB2358	ERR245784	FALSE	FALSE	TRUE
PRJEB2358	ERR245785	FALSE	FALSE	FALSE
PRJEB2358	ERR245786	FALSE	FALSE	FALSE
PRJEB2358	ERR245787	FALSE	FALSE	FALSE
PRJEB2358	ERR245788	FALSE	FALSE	FALSE
PRJEB2358	ERR245789	FALSE	FALSE	FALSE
PRJEB2358	ERR245791	FALSE	FALSE	FALSE
PRJEB2358	ERR245792	FALSE	FALSE	FALSE
PRJEB2358	ERR245793	FALSE	FALSE	FALSE
PRJEB2358	ERR245794	FALSE	FALSE	FALSE
PRJEB2358	ERR245795	FALSE	FALSE	FALSE
PRJEB2358	ERR245796	FALSE	FALSE	FALSE
PRJEB2358	ERR245797	FALSE	FALSE	FALSE
PRJEB2358	ERR245798	FALSE	FALSE	FALSE
PRJEB2358	ERR245799	FALSE	FALSE	FALSE
PRJEB2358	ERR245800	FALSE	FALSE	FALSE
PRJEB2358	ERR245801	FALSE	FALSE	FALSE
PRJEB2358	ERR245802	FALSE	FALSE	FALSE
PRJEB2358	ERR245803	FALSE	FALSE	FALSE
PRJEB2358	ERR245804	FALSE	FALSE	FALSE
PRJEB2358	ERR245805	FALSE	FALSE	FALSE
PRJEB2358	ERR245806	FALSE	FALSE	FALSE
PRJEB2358	ERR245807	FALSE	FALSE	FALSE
PRJEB2358	ERR245808	FALSE	FALSE	FALSE
PRJEB2358	ERR245809	FALSE	FALSE	FALSE
PRJEB2358	ERR245810	FALSE	FALSE	FALSE
PRJEB2358	ERR245811	FALSE	FALSE	TRUE
PRJEB2358	ERR245812	FALSE	FALSE	FALSE
PRJEB2358	ERR245813	FALSE	FALSE	TRUE
PRJEB2358	ERR245815	FALSE	FALSE	FALSE
PRJEB2358	ERR245816	FALSE	FALSE	FALSE
PRJEB2358	ERR245817	FALSE	FALSE	TRUE
PRJEB2358	ERR245818	FALSE	FALSE	FALSE
PRJEB2358	ERR245819	FALSE	FALSE	FALSE
PRJEB2358	ERR245820	FALSE	FALSE	TRUE
PRJEB2358	ERR245821	FALSE	FALSE	FALSE
PRJEB2358	ERR245822	FALSE	FALSE	TRUE
PRJEB2358	ERR245823	FALSE	FALSE	FALSE
PRJEB2358	ERR245824	FALSE	FALSE	FALSE
PRJEB2358	ERR245825	FALSE	FALSE	TRUE
PRJEB2358	ERR245826	FALSE	FALSE	FALSE
PRJEB2358	ERR245827	FALSE	FALSE	FALSE
PRJEB2358	ERR245828	FALSE	FALSE	FALSE
PRJEB2358	ERR245829	FALSE	FALSE	TRUE
PRJEB2358	ERR245830	FALSE	FALSE	FALSE
PRJEB2358	ERR245831	FALSE	FALSE	FALSE
PRJEB2358	ERR245832	FALSE	FALSE	FALSE
PRJEB2358	ERR245833	FALSE	FALSE	TRUE
PRJEB2358	ERR245834	FALSE	FALSE	FALSE
PRJEB2358	ERR245835	FALSE	FALSE	FALSE
PRJEB2358	ERR245836	FALSE	FALSE	TRUE
PRJEB2358	ERR245837	FALSE	FALSE	FALSE
PRJEB2358	ERR245838	FALSE	FALSE	FALSE
PRJEB2358	ERR245839	FALSE	FALSE	FALSE
PRJEB2358	ERR245840	FALSE	FALSE	FALSE
PRJEB2358	ERR245841	FALSE	FALSE	FALSE
PRJEB2358	ERR245842	FALSE	FALSE	FALSE
PRJEB2358	ERR245843	FALSE	FALSE	TRUE
PRJEB2358	ERR245844	FALSE	FALSE	TRUE
PRJEB2358	ERR245845	FALSE	FALSE	FALSE
PRJEB2358	ERR245846	FALSE	FALSE	FALSE
PRJEB2358	ERR245847	FALSE	FALSE	FALSE
PRJEB2358	ERR245848	FALSE	FALSE	FALSE
PRJEB2358	ERR245849	FALSE	FALSE	FALSE
PRJEB23648	ERR2432984	FALSE	FALSE	FALSE
PRJEB23648	ERR2432985	FALSE	FALSE	FALSE
PRJEB23648	ERR2432986	FALSE	FALSE	FALSE
PRJEB23648	ERR2432987	FALSE	FALSE	FALSE
PRJEB23648	ERR2432988	FALSE	FALSE	FALSE
PRJEB23648	ERR2432989	FALSE	FALSE	FALSE
PRJEB23648	ERR2432990	FALSE	FALSE	FALSE
PRJEB23648	ERR2432991	FALSE	FALSE	FALSE
PRJEB23648	ERR2432992	FALSE	FALSE	FALSE
PRJEB23648	ERR2432993	FALSE	FALSE	FALSE
PRJEB23648	ERR2432994	FALSE	FALSE	FALSE
PRJEB23648	ERR2432995	FALSE	FALSE	FALSE
PRJEB23648	ERR2432997	FALSE	FALSE	FALSE
PRJEB23648	ERR2432998	FALSE	FALSE	FALSE
PRJEB23648	ERR2432999	FALSE	FALSE	FALSE
PRJEB23648	ERR2433000	FALSE	FALSE	FALSE
PRJEB23648	ERR2433001	FALSE	FALSE	FALSE
PRJEB23648	ERR2433002	FALSE	FALSE	TRUE
PRJEB23648	ERR2433003	FALSE	FALSE	FALSE
PRJEB23648	ERR2433004	FALSE	FALSE	FALSE
PRJEB23648	ERR2433005	FALSE	FALSE	FALSE
PRJEB23648	ERR2433006	FALSE	FALSE	FALSE
PRJEB23648	ERR2433010	FALSE	FALSE	FALSE
PRJEB23648	ERR2433012	FALSE	FALSE	TRUE
PRJEB23664	ERR2206031	FALSE	FALSE	FALSE
PRJEB23664	ERR2206032	FALSE	FALSE	FALSE
PRJEB23664	ERR2206034	FALSE	FALSE	FALSE
PRJEB23664	ERR2206035	FALSE	FALSE	FALSE
PRJEB23664	ERR2206036	FALSE	FALSE	FALSE
PRJEB23664	ERR2206037	FALSE	FALSE	FALSE
PRJEB23664	ERR2206038	FALSE	FALSE	FALSE
PRJEB23664	ERR2206039	FALSE	FALSE	FALSE
PRJEB23664	ERR2206040	FALSE	FALSE	FALSE
PRJEB23664	ERR2206041	FALSE	FALSE	FALSE
PRJEB23664	ERR2206042	FALSE	FALSE	FALSE
PRJEB23664	ERR2206043	FALSE	FALSE	FALSE
PRJEB23664	ERR2206044	FALSE	FALSE	FALSE
PRJEB23664	ERR2206045	FALSE	FALSE	FALSE
PRJEB23664	ERR2206046	FALSE	FALSE	FALSE
PRJEB23664	ERR2206047	FALSE	FALSE	FALSE
PRJEB23664	ERR2206048	FALSE	FALSE	FALSE
PRJEB23664	ERR2206049	FALSE	FALSE	FALSE
PRJEB23664	ERR2206050	FALSE	FALSE	FALSE
PRJEB23664	ERR2206051	FALSE	FALSE	FALSE
PRJEB23664	ERR2206052	FALSE	FALSE	FALSE
PRJEB23664	ERR2206053	FALSE	FALSE	FALSE
PRJEB23664	ERR2206054	FALSE	FALSE	FALSE
PRJEB23664	ERR2206055	FALSE	FALSE	FALSE
PRJEB23681	ERR2206619	FALSE	FALSE	FALSE
PRJEB23681	ERR2206620	FALSE	FALSE	FALSE
PRJEB23681	ERR2206621	FALSE	FALSE	FALSE
PRJEB2371	ERR023195	FALSE	FALSE	FALSE
PRJEB2371	ERR023196	FALSE	FALSE	FALSE
PRJEB2371	ERR023197	FALSE	FALSE	FALSE
PRJEB2371	ERR023198	FALSE	FALSE	FALSE
PRJEB2424	ERR038736	FALSE	FALSE	FALSE
PRJEB2424	ERR038737	FALSE	FALSE	FALSE
PRJEB2424	ERR038738	FALSE	FALSE	FALSE
PRJEB2424	ERR038739	FALSE	FALSE	FALSE
PRJEB2424	ERR038740	FALSE	FALSE	FALSE
PRJEB2424	ERR038741	FALSE	FALSE	FALSE
PRJEB2424	ERR038742	FALSE	FALSE	FALSE
PRJEB2424	ERR038743	FALSE	FALSE	FALSE
PRJEB2424	ERR038744	FALSE	FALSE	FALSE
PRJEB2424	ERR038745	FALSE	FALSE	FALSE
PRJEB2424	ERR038746	FALSE	FALSE	FALSE
PRJEB2424	ERR038747	FALSE	FALSE	FALSE
PRJEB2424	ERR038748	FALSE	FALSE	FALSE
PRJEB2424	ERR038749	FALSE	FALSE	FALSE
PRJEB2424	ERR038750	FALSE	FALSE	FALSE
PRJEB2424	ERR038751	FALSE	FALSE	FALSE
PRJEB2424	ERR038752	FALSE	FALSE	FALSE
PRJEB2424	ERR038753	FALSE	FALSE	FALSE
PRJEB2424	ERR038754	FALSE	FALSE	FALSE
PRJEB2424	ERR038755	FALSE	FALSE	FALSE
PRJEB2424	ERR040112	FALSE	FALSE	FALSE
PRJEB2424	ERR040113	FALSE	FALSE	FALSE
PRJEB2424	ERR040114	FALSE	FALSE	FALSE
PRJEB2424	ERR040115	FALSE	FALSE	FALSE
PRJEB2424	ERR040116	FALSE	FALSE	FALSE
PRJEB2424	ERR040117	FALSE	FALSE	FALSE
PRJEB2424	ERR040118	FALSE	FALSE	FALSE
PRJEB2424	ERR040119	FALSE	FALSE	FALSE
PRJEB2424	ERR040120	FALSE	FALSE	FALSE
PRJEB2424	ERR040121	FALSE	FALSE	TRUE
PRJEB2424	ERR040122	FALSE	FALSE	FALSE
PRJEB2424	ERR040123	FALSE	FALSE	FALSE
PRJEB2424	ERR040124	FALSE	FALSE	FALSE
PRJEB2424	ERR040125	FALSE	FALSE	FALSE
PRJEB2424	ERR040126	FALSE	FALSE	FALSE
PRJEB2424	ERR040127	FALSE	FALSE	FALSE
PRJEB2424	ERR040128	FALSE	FALSE	FALSE
PRJEB2424	ERR040129	FALSE	FALSE	FALSE
PRJEB2424	ERR040130	FALSE	FALSE	FALSE
PRJEB2424	ERR040131	FALSE	FALSE	FALSE
PRJEB2424	ERR040132	FALSE	FALSE	FALSE
PRJEB2424	ERR040133	FALSE	FALSE	FALSE
PRJEB2424	ERR040134	FALSE	FALSE	FALSE
PRJEB2424	ERR040135	FALSE	FALSE	FALSE
PRJEB2424	ERR040136	FALSE	FALSE	FALSE
PRJEB2424	ERR040137	FALSE	FALSE	FALSE
PRJEB2424	ERR040138	FALSE	FALSE	FALSE
PRJEB2424	ERR040139	FALSE	FALSE	FALSE
PRJEB2424	ERR040140	FALSE	FALSE	FALSE
PRJEB2424	ERR040141	FALSE	FALSE	FALSE
PRJEB2424	ERR040142	FALSE	FALSE	FALSE
PRJEB24463	ERR3273086	FALSE	FALSE	FALSE
PRJEB24463	ERR3273087	FALSE	FALSE	FALSE
PRJEB24463	ERR3273088	FALSE	FALSE	FALSE
PRJEB24463	ERR3273089	FALSE	FALSE	FALSE
PRJEB24463	ERR3273090	FALSE	FALSE	FALSE
PRJEB24463	ERR3273091	FALSE	FALSE	FALSE
PRJEB24463	ERR3273092	FALSE	FALSE	FALSE
PRJEB24463	ERR3273093	FALSE	FALSE	FALSE
PRJEB24463	ERR3273094	FALSE	FALSE	FALSE
PRJEB24463	ERR3273095	FALSE	FALSE	FALSE
PRJEB24463	ERR3273096	FALSE	FALSE	FALSE
PRJEB24463	ERR3273097	FALSE	FALSE	FALSE
PRJEB24463	ERR3273098	FALSE	FALSE	FALSE
PRJEB24463	ERR3273099	FALSE	FALSE	FALSE
PRJEB24463	ERR3273100	FALSE	FALSE	FALSE
PRJEB24463	ERR3273101	FALSE	FALSE	FALSE
PRJEB24463	ERR3273102	FALSE	FALSE	FALSE
PRJEB24463	ERR3273103	FALSE	FALSE	FALSE
PRJEB24463	ERR3273104	FALSE	FALSE	FALSE
PRJEB24463	ERR3273105	FALSE	FALSE	FALSE
PRJEB24463	ERR3273106	FALSE	FALSE	FALSE
PRJEB24463	ERR3273107	FALSE	FALSE	FALSE
PRJEB24463	ERR3273108	FALSE	FALSE	FALSE
PRJEB24463	ERR3273110	FALSE	FALSE	FALSE
PRJEB24463	ERR3273111	FALSE	FALSE	FALSE
PRJEB24463	ERR3273112	FALSE	FALSE	FALSE
PRJEB24463	ERR3273113	FALSE	FALSE	FALSE
PRJEB24463	ERR3273114	FALSE	FALSE	FALSE
PRJEB24463	ERR3273115	FALSE	FALSE	FALSE
PRJEB24463	ERR3273116	FALSE	FALSE	FALSE
PRJEB24463	ERR3273117	FALSE	FALSE	FALSE
PRJEB24463	ERR3273118	FALSE	FALSE	FALSE
PRJEB24463	ERR3273119	FALSE	FALSE	FALSE
PRJEB24463	ERR3273120	FALSE	FALSE	FALSE
PRJEB24463	ERR3273121	FALSE	FALSE	FALSE
PRJEB24463	ERR3273122	FALSE	FALSE	FALSE
PRJEB24463	ERR3273123	FALSE	FALSE	FALSE
PRJEB24463	ERR3273124	FALSE	FALSE	FALSE
PRJEB24463	ERR3273125	FALSE	FALSE	FALSE
PRJEB24463	ERR3273126	FALSE	FALSE	FALSE
PRJEB24463	ERR3273127	FALSE	FALSE	FALSE
PRJEB24463	ERR3273128	FALSE	FALSE	FALSE
PRJEB24463	ERR3273129	FALSE	FALSE	FALSE
PRJEB24463	ERR3273130	FALSE	FALSE	FALSE
PRJEB24463	ERR3273131	FALSE	FALSE	FALSE
PRJEB24463	ERR3273132	FALSE	FALSE	FALSE
PRJEB24463	ERR3273133	FALSE	FALSE	FALSE
PRJEB24463	ERR3273134	FALSE	FALSE	FALSE
PRJEB24463	ERR3273135	FALSE	FALSE	FALSE
PRJEB24463	ERR3273136	FALSE	FALSE	FALSE
PRJEB24463	ERR3273137	FALSE	FALSE	FALSE
PRJEB24463	ERR3273138	FALSE	FALSE	FALSE
PRJEB24463	ERR3273139	FALSE	FALSE	FALSE
PRJEB24463	ERR3273140	FALSE	FALSE	FALSE
PRJEB24463	ERR3273141	FALSE	FALSE	FALSE
PRJEB24463	ERR3273142	FALSE	FALSE	FALSE
PRJEB24463	ERR3273143	FALSE	FALSE	FALSE
PRJEB24463	ERR3273144	FALSE	FALSE	FALSE
PRJEB24463	ERR3273145	FALSE	FALSE	FALSE
PRJEB24463	ERR3273146	FALSE	FALSE	FALSE
PRJEB24463	ERR3273147	FALSE	FALSE	FALSE
PRJEB24463	ERR3273148	FALSE	FALSE	FALSE
PRJEB24463	ERR3273149	FALSE	FALSE	FALSE
PRJEB24463	ERR3273150	FALSE	FALSE	FALSE
PRJEB24463	ERR3273151	FALSE	FALSE	FALSE
PRJEB24463	ERR3273152	FALSE	FALSE	FALSE
PRJEB24463	ERR3273153	FALSE	FALSE	FALSE
PRJEB24463	ERR3273154	FALSE	FALSE	FALSE
PRJEB24463	ERR3273155	FALSE	FALSE	FALSE
PRJEB24463	ERR3273156	FALSE	FALSE	FALSE
PRJEB24463	ERR3273157	FALSE	FALSE	FALSE
PRJEB24463	ERR3273158	FALSE	FALSE	FALSE
PRJEB24463	ERR3273159	FALSE	FALSE	FALSE
PRJEB24463	ERR3273160	FALSE	FALSE	FALSE
PRJEB24463	ERR3273161	FALSE	FALSE	FALSE
PRJEB24463	ERR3273162	FALSE	FALSE	TRUE
PRJEB24463	ERR3273163	FALSE	FALSE	FALSE
PRJEB24463	ERR3273164	FALSE	FALSE	FALSE
PRJEB24463	ERR3273165	FALSE	FALSE	FALSE
PRJEB24463	ERR3273166	FALSE	FALSE	FALSE
PRJEB24463	ERR3273167	FALSE	FALSE	FALSE
PRJEB24463	ERR3273168	FALSE	FALSE	FALSE
PRJEB24463	ERR3273169	FALSE	FALSE	FALSE
PRJEB24463	ERR3273170	FALSE	FALSE	FALSE
PRJEB24463	ERR3273171	FALSE	FALSE	FALSE
PRJEB24463	ERR3273172	FALSE	FALSE	FALSE
PRJEB24463	ERR3273173	FALSE	FALSE	FALSE
PRJEB24463	ERR3273174	FALSE	FALSE	FALSE
PRJEB24463	ERR3273175	FALSE	FALSE	TRUE
PRJEB24463	ERR3273176	FALSE	FALSE	FALSE
PRJEB24463	ERR3273177	FALSE	FALSE	FALSE
PRJEB24463	ERR3273178	FALSE	FALSE	FALSE
PRJEB24463	ERR3273179	FALSE	FALSE	FALSE
PRJEB24463	ERR3273180	FALSE	FALSE	FALSE
PRJEB24463	ERR3273181	FALSE	FALSE	FALSE
PRJEB24463	ERR3273182	FALSE	FALSE	FALSE
PRJEB24463	ERR3273183	FALSE	FALSE	FALSE
PRJEB24463	ERR3273184	FALSE	FALSE	FALSE
PRJEB24463	ERR3273186	FALSE	FALSE	FALSE
PRJEB24463	ERR3273187	FALSE	FALSE	FALSE
PRJEB24463	ERR3273188	FALSE	FALSE	FALSE
PRJEB24463	ERR3273189	FALSE	FALSE	FALSE
PRJEB24463	ERR3273190	FALSE	FALSE	FALSE
PRJEB24463	ERR3273191	FALSE	FALSE	FALSE
PRJEB24463	ERR3273192	FALSE	FALSE	FALSE
PRJEB24463	ERR3273193	FALSE	FALSE	FALSE
PRJEB24463	ERR3273194	FALSE	FALSE	FALSE
PRJEB24463	ERR3273195	FALSE	FALSE	FALSE
PRJEB24463	ERR3273196	FALSE	FALSE	FALSE
PRJEB24463	ERR3273197	FALSE	FALSE	FALSE
PRJEB24463	ERR3273198	FALSE	FALSE	FALSE
PRJEB24463	ERR3273199	FALSE	FALSE	TRUE
PRJEB24463	ERR3273200	FALSE	FALSE	FALSE
PRJEB24463	ERR3273201	FALSE	FALSE	FALSE
PRJEB24463	ERR3273202	FALSE	FALSE	FALSE
PRJEB24463	ERR3273203	FALSE	FALSE	FALSE
PRJEB24463	ERR3273204	FALSE	FALSE	FALSE
PRJEB24463	ERR3273205	FALSE	FALSE	FALSE
PRJEB24463	ERR3273206	FALSE	FALSE	FALSE
PRJEB24463	ERR3273207	FALSE	FALSE	FALSE
PRJEB24463	ERR3273208	FALSE	FALSE	FALSE
PRJEB24463	ERR3273209	FALSE	FALSE	FALSE
PRJEB24463	ERR3273210	FALSE	FALSE	FALSE
PRJEB24463	ERR3273211	FALSE	FALSE	FALSE
PRJEB24463	ERR3273212	FALSE	FALSE	FALSE
PRJEB24463	ERR3273213	FALSE	FALSE	FALSE
PRJEB24463	ERR3273214	FALSE	FALSE	FALSE
PRJEB24463	ERR3273215	FALSE	FALSE	FALSE
PRJEB24463	ERR3273216	FALSE	FALSE	TRUE
PRJEB24463	ERR3273217	FALSE	FALSE	FALSE
PRJEB24463	ERR3273218	FALSE	FALSE	FALSE
PRJEB24463	ERR3273219	FALSE	FALSE	FALSE
PRJEB24463	ERR3273220	FALSE	FALSE	FALSE
PRJEB24463	ERR3273221	FALSE	FALSE	FALSE
PRJEB24463	ERR3273222	FALSE	FALSE	FALSE
PRJEB24463	ERR3284103	FALSE	FALSE	FALSE
PRJEB24463	ERR3284104	FALSE	FALSE	FALSE
PRJEB24463	ERR3284105	FALSE	FALSE	FALSE
PRJEB24463	ERR3284106	FALSE	FALSE	FALSE
PRJEB24463	ERR3284107	FALSE	FALSE	FALSE
PRJEB24463	ERR3284108	FALSE	FALSE	FALSE
PRJEB24463	ERR3284109	FALSE	FALSE	FALSE
PRJEB24463	ERR3284110	FALSE	FALSE	FALSE
PRJEB24463	ERR3284111	FALSE	FALSE	FALSE
PRJEB24463	ERR3284112	FALSE	FALSE	FALSE
PRJEB24463	ERR3284113	FALSE	FALSE	FALSE
PRJEB24463	ERR3290820	FALSE	FALSE	FALSE
PRJEB24463	ERR3290821	FALSE	FALSE	FALSE
PRJEB2456	ERR305598	FALSE	FALSE	FALSE
PRJEB2456	ERR305599	FALSE	FALSE	FALSE
PRJEB2456	ERR305600	FALSE	FALSE	FALSE
PRJEB2456	ERR305601	FALSE	FALSE	FALSE
PRJEB2456	ERR305602	FALSE	FALSE	FALSE
PRJEB2456	ERR305611	FALSE	FALSE	FALSE
PRJEB2456	ERR305612	FALSE	FALSE	FALSE
PRJEB2456	ERR305616	FALSE	FALSE	FALSE
PRJEB2456	ERR305618	FALSE	FALSE	FALSE
PRJEB2456	ERR305620	FALSE	FALSE	FALSE
PRJEB2456	ERR305621	FALSE	FALSE	FALSE
PRJEB2456	ERR305622	FALSE	FALSE	FALSE
PRJEB25506	ERR2383618	FALSE	FALSE	FALSE
PRJEB25506	ERR2383619	FALSE	FALSE	FALSE
PRJEB25506	ERR2383620	FALSE	FALSE	FALSE
PRJEB25506	ERR2383621	FALSE	FALSE	FALSE
PRJEB25506	ERR2383622	FALSE	FALSE	FALSE
PRJEB25506	ERR2383623	FALSE	FALSE	FALSE
PRJEB25506	ERR2383624	FALSE	FALSE	FALSE
PRJEB25506	ERR2383625	FALSE	FALSE	FALSE
PRJEB25506	ERR2383626	FALSE	FALSE	FALSE
PRJEB25506	ERR2383627	FALSE	FALSE	FALSE
PRJEB25506	ERR2383628	FALSE	FALSE	FALSE
PRJEB25506	ERR2704808	FALSE	FALSE	FALSE
PRJEB25506	ERR2704809	FALSE	FALSE	FALSE
PRJEB25506	ERR2704810	FALSE	FALSE	FALSE
PRJEB25506	ERR2704811	FALSE	FALSE	FALSE
PRJEB25506	ERR2704812	FALSE	FALSE	FALSE
PRJEB25543	ERR2503358	FALSE	FALSE	FALSE
PRJEB25543	ERR2503359	FALSE	FALSE	FALSE
PRJEB25543	ERR2503360	FALSE	FALSE	FALSE
PRJEB25543	ERR2503361	FALSE	FALSE	FALSE
PRJEB25543	ERR2503362	FALSE	FALSE	FALSE
PRJEB25543	ERR2503364	FALSE	FALSE	FALSE
PRJEB25543	ERR2503365	FALSE	FALSE	FALSE
PRJEB25543	ERR2503366	FALSE	FALSE	FALSE
PRJEB25543	ERR2503367	FALSE	FALSE	FALSE
PRJEB25543	ERR2503369	FALSE	FALSE	FALSE
PRJEB25543	ERR2503370	FALSE	FALSE	FALSE
PRJEB25543	ERR2503371	FALSE	FALSE	FALSE
PRJEB25543	ERR2503373	FALSE	FALSE	FALSE
PRJEB25543	ERR2503376	FALSE	FALSE	FALSE
PRJEB25543	ERR2503377	FALSE	FALSE	FALSE
PRJEB25543	ERR2503378	FALSE	FALSE	FALSE
PRJEB25543	ERR2503381	FALSE	FALSE	FALSE
PRJEB25543	ERR2503382	FALSE	FALSE	FALSE
PRJEB25543	ERR2503383	FALSE	FALSE	FALSE
PRJEB25543	ERR2503384	FALSE	FALSE	FALSE
PRJEB25543	ERR2503385	FALSE	FALSE	FALSE
PRJEB25543	ERR2503386	FALSE	FALSE	FALSE
PRJEB25543	ERR2503387	FALSE	FALSE	FALSE
PRJEB25543	ERR2503388	FALSE	FALSE	FALSE
PRJEB25543	ERR2503389	FALSE	FALSE	FALSE
PRJEB25543	ERR2503390	FALSE	FALSE	FALSE
PRJEB25543	ERR2503391	FALSE	FALSE	FALSE
PRJEB25543	ERR2503392	FALSE	FALSE	FALSE
PRJEB25543	ERR2503394	FALSE	FALSE	TRUE
PRJEB25543	ERR2503395	FALSE	FALSE	FALSE
PRJEB25543	ERR2503396	FALSE	FALSE	FALSE
PRJEB25543	ERR2503397	FALSE	FALSE	FALSE
PRJEB25543	ERR2503400	FALSE	FALSE	FALSE
PRJEB25543	ERR2503401	FALSE	FALSE	FALSE
PRJEB25543	ERR2503402	FALSE	FALSE	FALSE
PRJEB25543	ERR2503403	FALSE	FALSE	FALSE
PRJEB25543	ERR2503405	FALSE	FALSE	FALSE
PRJEB25543	ERR2503407	FALSE	FALSE	TRUE
PRJEB25543	ERR2503408	FALSE	FALSE	FALSE
PRJEB25543	ERR2503409	FALSE	FALSE	FALSE
PRJEB25543	ERR2503410	FALSE	FALSE	FALSE
PRJEB25543	ERR2503411	FALSE	FALSE	FALSE
PRJEB25543	ERR2503412	FALSE	FALSE	FALSE
PRJEB25543	ERR2503413	FALSE	FALSE	FALSE
PRJEB25543	ERR2503414	FALSE	FALSE	FALSE
PRJEB25543	ERR2503415	FALSE	FALSE	FALSE
PRJEB25543	ERR2503416	FALSE	FALSE	TRUE
PRJEB25543	ERR2503417	FALSE	FALSE	FALSE
PRJEB25543	ERR2503418	FALSE	FALSE	FALSE
PRJEB25543	ERR2503419	FALSE	FALSE	FALSE
PRJEB25543	ERR2503420	FALSE	FALSE	FALSE
PRJEB25543	ERR2503421	FALSE	FALSE	FALSE
PRJEB25543	ERR2503422	FALSE	FALSE	FALSE
PRJEB25543	ERR2503423	FALSE	FALSE	FALSE
PRJEB25543	ERR2503424	FALSE	FALSE	FALSE
PRJEB25543	ERR2503425	FALSE	FALSE	FALSE
PRJEB25543	ERR2503427	FALSE	FALSE	TRUE
PRJEB25543	ERR2503428	FALSE	FALSE	TRUE
PRJEB25543	ERR2503429	FALSE	FALSE	FALSE
PRJEB25543	ERR2503430	FALSE	FALSE	FALSE
PRJEB25543	ERR2503431	FALSE	FALSE	FALSE
PRJEB25543	ERR2503432	FALSE	FALSE	FALSE
PRJEB25543	ERR2503433	FALSE	FALSE	FALSE
PRJEB25543	ERR2503434	FALSE	FALSE	FALSE
PRJEB25543	ERR2503435	FALSE	FALSE	FALSE
PRJEB25543	ERR2503436	FALSE	FALSE	FALSE
PRJEB25543	ERR2503437	FALSE	FALSE	FALSE
PRJEB25543	ERR2503438	FALSE	FALSE	FALSE
PRJEB25543	ERR2503439	FALSE	FALSE	FALSE
PRJEB25543	ERR2503440	FALSE	FALSE	FALSE
PRJEB25543	ERR2503441	FALSE	FALSE	FALSE
PRJEB25543	ERR2503442	FALSE	FALSE	FALSE
PRJEB25543	ERR2503443	FALSE	FALSE	FALSE
PRJEB25543	ERR2503444	FALSE	FALSE	FALSE
PRJEB25543	ERR2503445	FALSE	FALSE	FALSE
PRJEB25543	ERR2503447	FALSE	FALSE	FALSE
PRJEB25543	ERR2503448	FALSE	FALSE	FALSE
PRJEB25543	ERR2503451	FALSE	FALSE	FALSE
PRJEB25543	ERR2503452	FALSE	FALSE	FALSE
PRJEB25543	ERR2503454	FALSE	FALSE	TRUE
PRJEB25543	ERR2503455	FALSE	FALSE	FALSE
PRJEB25543	ERR2503456	FALSE	FALSE	FALSE
PRJEB25543	ERR2503457	FALSE	FALSE	FALSE
PRJEB25543	ERR2503458	FALSE	FALSE	FALSE
PRJEB25543	ERR2503459	FALSE	FALSE	FALSE
PRJEB25543	ERR2503460	FALSE	FALSE	FALSE
PRJEB25543	ERR2503461	FALSE	FALSE	TRUE
PRJEB25543	ERR2503462	FALSE	FALSE	FALSE
PRJEB25543	ERR2503463	FALSE	FALSE	FALSE
PRJEB25543	ERR2503464	FALSE	FALSE	FALSE
PRJEB25543	ERR2503465	FALSE	FALSE	FALSE
PRJEB25543	ERR2503467	FALSE	FALSE	TRUE
PRJEB25543	ERR2503468	FALSE	FALSE	FALSE
PRJEB25543	ERR2503469	FALSE	FALSE	FALSE
PRJEB25543	ERR2503470	FALSE	FALSE	FALSE
PRJEB25543	ERR2503471	FALSE	FALSE	FALSE
PRJEB25543	ERR2503472	FALSE	FALSE	FALSE
PRJEB25543	ERR2503473	FALSE	FALSE	FALSE
PRJEB25543	ERR2503476	FALSE	FALSE	FALSE
PRJEB25543	ERR2503477	FALSE	FALSE	TRUE
PRJEB25543	ERR2503478	FALSE	FALSE	TRUE
PRJEB25543	ERR2503479	FALSE	FALSE	FALSE
PRJEB25543	ERR2503480	FALSE	FALSE	FALSE
PRJEB25543	ERR2503483	FALSE	FALSE	FALSE
PRJEB25543	ERR2503484	FALSE	FALSE	FALSE
PRJEB25543	ERR2503485	FALSE	FALSE	FALSE
PRJEB25543	ERR2503486	FALSE	FALSE	TRUE
PRJEB25543	ERR2503487	FALSE	FALSE	FALSE
PRJEB25543	ERR2503488	FALSE	FALSE	FALSE
PRJEB25543	ERR2503489	FALSE	FALSE	FALSE
PRJEB25543	ERR2503490	FALSE	FALSE	FALSE
PRJEB25543	ERR2503491	FALSE	FALSE	FALSE
PRJEB25543	ERR2503492	FALSE	FALSE	FALSE
PRJEB25543	ERR2503493	FALSE	FALSE	FALSE
PRJEB25543	ERR2503494	FALSE	FALSE	FALSE
PRJEB25543	ERR2503495	FALSE	FALSE	FALSE
PRJEB25543	ERR2503496	FALSE	FALSE	FALSE
PRJEB25543	ERR2503497	FALSE	FALSE	FALSE
PRJEB25543	ERR2503498	FALSE	FALSE	FALSE
PRJEB25543	ERR2503499	FALSE	FALSE	FALSE
PRJEB25543	ERR2503500	FALSE	FALSE	FALSE
PRJEB25543	ERR2503501	FALSE	FALSE	FALSE
PRJEB25543	ERR2503502	FALSE	FALSE	FALSE
PRJEB25543	ERR2503503	FALSE	FALSE	FALSE
PRJEB25543	ERR2503504	FALSE	FALSE	FALSE
PRJEB25543	ERR2503505	FALSE	FALSE	FALSE
PRJEB25543	ERR2503506	FALSE	FALSE	FALSE
PRJEB25543	ERR2503507	FALSE	FALSE	FALSE
PRJEB25543	ERR2503508	FALSE	FALSE	FALSE
PRJEB25543	ERR2503509	FALSE	FALSE	TRUE
PRJEB25543	ERR2503510	FALSE	FALSE	FALSE
PRJEB25543	ERR2503511	FALSE	FALSE	FALSE
PRJEB25543	ERR2503512	FALSE	FALSE	FALSE
PRJEB25543	ERR2503513	FALSE	FALSE	FALSE
PRJEB25543	ERR2503514	FALSE	FALSE	FALSE
PRJEB25543	ERR2503515	FALSE	FALSE	FALSE
PRJEB25543	ERR2503516	FALSE	FALSE	TRUE
PRJEB25543	ERR2503517	FALSE	FALSE	FALSE
PRJEB25543	ERR2503518	FALSE	FALSE	FALSE
PRJEB25543	ERR2503519	FALSE	FALSE	FALSE
PRJEB25543	ERR2503520	FALSE	FALSE	FALSE
PRJEB25543	ERR2503521	FALSE	FALSE	FALSE
PRJEB25543	ERR2503522	FALSE	FALSE	FALSE
PRJEB25543	ERR2503524	FALSE	FALSE	FALSE
PRJEB25543	ERR2503525	FALSE	FALSE	FALSE
PRJEB25543	ERR2503526	FALSE	FALSE	FALSE
PRJEB25543	ERR2503527	FALSE	FALSE	FALSE
PRJEB25543	ERR2503529	FALSE	FALSE	FALSE
PRJEB25543	ERR2503530	FALSE	FALSE	FALSE
PRJEB25543	ERR2503531	FALSE	FALSE	FALSE
PRJEB25543	ERR2503532	FALSE	FALSE	FALSE
PRJEB25543	ERR2503533	FALSE	FALSE	FALSE
PRJEB25543	ERR2503534	FALSE	FALSE	FALSE
PRJEB25543	ERR2503535	FALSE	FALSE	FALSE
PRJEB25543	ERR2503536	FALSE	FALSE	FALSE
PRJEB25543	ERR2503537	FALSE	FALSE	FALSE
PRJEB25543	ERR2503538	FALSE	FALSE	FALSE
PRJEB25543	ERR2503539	FALSE	FALSE	FALSE
PRJEB25543	ERR2503540	FALSE	FALSE	FALSE
PRJEB25543	ERR2503541	FALSE	FALSE	FALSE
PRJEB25543	ERR2503542	FALSE	FALSE	TRUE
PRJEB25543	ERR2503543	FALSE	FALSE	FALSE
PRJEB25543	ERR2503544	FALSE	FALSE	FALSE
PRJEB25543	ERR2503545	FALSE	FALSE	FALSE
PRJEB25543	ERR2503546	FALSE	FALSE	FALSE
PRJEB25543	ERR2503547	FALSE	FALSE	FALSE
PRJEB25543	ERR2503548	FALSE	FALSE	FALSE
PRJEB25543	ERR2503549	FALSE	FALSE	FALSE
PRJEB25543	ERR2503550	FALSE	FALSE	FALSE
PRJEB25543	ERR2503551	FALSE	FALSE	FALSE
PRJEB25543	ERR2503552	FALSE	FALSE	FALSE
PRJEB25543	ERR2503553	FALSE	FALSE	FALSE
PRJEB25543	ERR2503554	FALSE	FALSE	FALSE
PRJEB25543	ERR2503555	FALSE	FALSE	FALSE
PRJEB25543	ERR2503556	FALSE	FALSE	FALSE
PRJEB25543	ERR2503557	FALSE	FALSE	FALSE
PRJEB25543	ERR2503558	FALSE	FALSE	FALSE
PRJEB25543	ERR2503559	FALSE	FALSE	FALSE
PRJEB25543	ERR2503560	FALSE	FALSE	FALSE
PRJEB25543	ERR2503561	FALSE	FALSE	FALSE
PRJEB25543	ERR2503563	FALSE	FALSE	FALSE
PRJEB25543	ERR2503564	FALSE	FALSE	FALSE
PRJEB25543	ERR2503565	FALSE	FALSE	FALSE
PRJEB25543	ERR2503566	FALSE	FALSE	FALSE
PRJEB25543	ERR2503567	FALSE	FALSE	FALSE
PRJEB25543	ERR2503569	FALSE	FALSE	FALSE
PRJEB25592	ERR2446055	FALSE	FALSE	TRUE
PRJEB25592	ERR2446056	FALSE	FALSE	FALSE
PRJEB25592	ERR2446057	FALSE	FALSE	FALSE
PRJEB25592	ERR2446058	FALSE	FALSE	FALSE
PRJEB25592	ERR2446059	FALSE	FALSE	FALSE
PRJEB25592	ERR2446060	FALSE	FALSE	FALSE
PRJEB25592	ERR2446061	FALSE	FALSE	FALSE
PRJEB25592	ERR2446062	FALSE	FALSE	FALSE
PRJEB25592	ERR2446063	FALSE	FALSE	FALSE
PRJEB25592	ERR2446064	FALSE	FALSE	FALSE
PRJEB25592	ERR2446065	FALSE	FALSE	FALSE
PRJEB25592	ERR2446066	FALSE	FALSE	FALSE
PRJEB25592	ERR2446067	FALSE	FALSE	FALSE
PRJEB25592	ERR2446068	FALSE	FALSE	FALSE
PRJEB25592	ERR2446069	FALSE	FALSE	FALSE
PRJEB25592	ERR2446071	FALSE	FALSE	FALSE
PRJEB25592	ERR2446072	FALSE	FALSE	FALSE
PRJEB25592	ERR2446073	FALSE	FALSE	FALSE
PRJEB25592	ERR2446074	FALSE	FALSE	FALSE
PRJEB25592	ERR2446075	FALSE	FALSE	FALSE
PRJEB25592	ERR2446076	FALSE	FALSE	FALSE
PRJEB25592	ERR2446077	FALSE	FALSE	FALSE
PRJEB25592	ERR2446078	FALSE	FALSE	FALSE
PRJEB25592	ERR2446079	FALSE	FALSE	FALSE
PRJEB25592	ERR2446080	FALSE	FALSE	FALSE
PRJEB25592	ERR2446081	FALSE	FALSE	FALSE
PRJEB25592	ERR2446082	FALSE	FALSE	FALSE
PRJEB25592	ERR2446083	FALSE	FALSE	FALSE
PRJEB25592	ERR2446084	FALSE	FALSE	FALSE
PRJEB25592	ERR2446085	FALSE	FALSE	FALSE
PRJEB25592	ERR2446086	FALSE	FALSE	FALSE
PRJEB25592	ERR2446087	FALSE	FALSE	FALSE
PRJEB25592	ERR2446088	FALSE	FALSE	FALSE
PRJEB25592	ERR2446089	FALSE	FALSE	FALSE
PRJEB25592	ERR2446090	FALSE	FALSE	FALSE
PRJEB25592	ERR2446092	FALSE	FALSE	FALSE
PRJEB25592	ERR2446093	FALSE	FALSE	FALSE
PRJEB25592	ERR2446094	FALSE	FALSE	TRUE
PRJEB25592	ERR2446095	FALSE	FALSE	FALSE
PRJEB25592	ERR2446096	FALSE	FALSE	FALSE
PRJEB25592	ERR2446097	FALSE	FALSE	FALSE
PRJEB25592	ERR2446098	FALSE	FALSE	FALSE
PRJEB25592	ERR2446099	FALSE	FALSE	FALSE
PRJEB25592	ERR2446100	FALSE	FALSE	FALSE
PRJEB25592	ERR2446101	FALSE	FALSE	FALSE
PRJEB25592	ERR2446102	FALSE	FALSE	FALSE
PRJEB25592	ERR2446103	FALSE	FALSE	TRUE
PRJEB25592	ERR2446104	FALSE	FALSE	FALSE
PRJEB25592	ERR2446105	FALSE	FALSE	FALSE
PRJEB25592	ERR2446106	FALSE	FALSE	FALSE
PRJEB25592	ERR2446107	FALSE	FALSE	FALSE
PRJEB25592	ERR2446108	FALSE	FALSE	TRUE
PRJEB25592	ERR2446109	FALSE	FALSE	FALSE
PRJEB25592	ERR2446110	FALSE	FALSE	FALSE
PRJEB25592	ERR2446111	FALSE	FALSE	FALSE
PRJEB25592	ERR2446112	FALSE	FALSE	FALSE
PRJEB25592	ERR2446113	FALSE	FALSE	FALSE
PRJEB25592	ERR2446114	FALSE	FALSE	FALSE
PRJEB25592	ERR2446115	FALSE	FALSE	FALSE
PRJEB25592	ERR2446116	FALSE	FALSE	FALSE
PRJEB25592	ERR2446117	FALSE	FALSE	FALSE
PRJEB25592	ERR2446118	FALSE	FALSE	FALSE
PRJEB25592	ERR2446119	FALSE	FALSE	FALSE
PRJEB25592	ERR2446120	FALSE	FALSE	FALSE
PRJEB25592	ERR2446121	FALSE	FALSE	FALSE
PRJEB25592	ERR2446122	FALSE	FALSE	FALSE
PRJEB25592	ERR2446123	FALSE	FALSE	FALSE
PRJEB25592	ERR2446124	FALSE	FALSE	FALSE
PRJEB25592	ERR2446125	FALSE	FALSE	FALSE
PRJEB25592	ERR2446126	FALSE	FALSE	FALSE
PRJEB25592	ERR2446127	FALSE	FALSE	FALSE
PRJEB25592	ERR2446128	FALSE	FALSE	FALSE
PRJEB25592	ERR2446129	FALSE	FALSE	FALSE
PRJEB25592	ERR2446130	FALSE	FALSE	TRUE
PRJEB25592	ERR2446131	FALSE	FALSE	FALSE
PRJEB25592	ERR2446132	FALSE	FALSE	FALSE
PRJEB25592	ERR2446133	FALSE	FALSE	FALSE
PRJEB25592	ERR2446134	FALSE	FALSE	FALSE
PRJEB25592	ERR2446135	FALSE	FALSE	FALSE
PRJEB25592	ERR2446136	FALSE	FALSE	FALSE
PRJEB25592	ERR2446137	FALSE	FALSE	FALSE
PRJEB25592	ERR2446138	FALSE	FALSE	FALSE
PRJEB25592	ERR2446139	FALSE	FALSE	TRUE
PRJEB25592	ERR2446140	FALSE	FALSE	FALSE
PRJEB25592	ERR2446141	FALSE	FALSE	FALSE
PRJEB25592	ERR2446142	FALSE	FALSE	FALSE
PRJEB25592	ERR2446143	FALSE	FALSE	FALSE
PRJEB25592	ERR2446144	FALSE	FALSE	FALSE
PRJEB25592	ERR2446145	FALSE	FALSE	FALSE
PRJEB25592	ERR2446146	FALSE	FALSE	FALSE
PRJEB25592	ERR2446147	FALSE	FALSE	FALSE
PRJEB25592	ERR2446148	FALSE	FALSE	FALSE
PRJEB25592	ERR2446149	FALSE	FALSE	FALSE
PRJEB25592	ERR2446150	FALSE	FALSE	FALSE
PRJEB25592	ERR2446151	FALSE	FALSE	FALSE
PRJEB25592	ERR2446152	FALSE	FALSE	FALSE
PRJEB25592	ERR2446153	FALSE	FALSE	FALSE
PRJEB25592	ERR2446154	FALSE	FALSE	FALSE
PRJEB25592	ERR2446155	FALSE	FALSE	FALSE
PRJEB25592	ERR2446156	FALSE	FALSE	FALSE
PRJEB25592	ERR2446157	FALSE	FALSE	FALSE
PRJEB25592	ERR2446158	FALSE	FALSE	FALSE
PRJEB25592	ERR2446159	FALSE	FALSE	FALSE
PRJEB25592	ERR2446160	FALSE	FALSE	FALSE
PRJEB25592	ERR2446161	FALSE	FALSE	FALSE
PRJEB25592	ERR2446162	FALSE	FALSE	FALSE
PRJEB25592	ERR2446163	FALSE	FALSE	FALSE
PRJEB25592	ERR2446164	FALSE	FALSE	FALSE
PRJEB25592	ERR2446165	FALSE	FALSE	FALSE
PRJEB25592	ERR2446166	FALSE	FALSE	FALSE
PRJEB25592	ERR2446167	FALSE	FALSE	FALSE
PRJEB25592	ERR2446168	FALSE	FALSE	FALSE
PRJEB25592	ERR2446169	FALSE	FALSE	FALSE
PRJEB25592	ERR2446170	FALSE	FALSE	FALSE
PRJEB25592	ERR2446171	FALSE	FALSE	FALSE
PRJEB25592	ERR2446172	FALSE	FALSE	FALSE
PRJEB25592	ERR2446173	FALSE	FALSE	FALSE
PRJEB25592	ERR2446174	FALSE	FALSE	FALSE
PRJEB25592	ERR2446175	FALSE	FALSE	FALSE
PRJEB25592	ERR2446176	FALSE	FALSE	FALSE
PRJEB25592	ERR2446177	FALSE	FALSE	FALSE
PRJEB25592	ERR2446178	FALSE	FALSE	FALSE
PRJEB25592	ERR2446179	FALSE	FALSE	FALSE
PRJEB25592	ERR2446180	FALSE	FALSE	FALSE
PRJEB25592	ERR2446181	FALSE	FALSE	FALSE
PRJEB25592	ERR2446182	FALSE	FALSE	FALSE
PRJEB25592	ERR2446183	FALSE	FALSE	FALSE
PRJEB25592	ERR2446184	FALSE	FALSE	TRUE
PRJEB25592	ERR2446185	FALSE	FALSE	FALSE
PRJEB25592	ERR2446186	FALSE	FALSE	FALSE
PRJEB25592	ERR2446187	FALSE	FALSE	FALSE
PRJEB25592	ERR2446188	FALSE	FALSE	FALSE
PRJEB25592	ERR2446189	FALSE	FALSE	FALSE
PRJEB25592	ERR2446190	FALSE	FALSE	FALSE
PRJEB25592	ERR2446191	FALSE	FALSE	FALSE
PRJEB25592	ERR2446192	FALSE	FALSE	TRUE
PRJEB25592	ERR2446193	FALSE	FALSE	TRUE
PRJEB25592	ERR2446194	FALSE	FALSE	FALSE
PRJEB25592	ERR2446195	FALSE	FALSE	FALSE
PRJEB25592	ERR2446196	FALSE	FALSE	FALSE
PRJEB25592	ERR2446197	FALSE	FALSE	FALSE
PRJEB25592	ERR2446198	FALSE	FALSE	FALSE
PRJEB25592	ERR2446199	FALSE	FALSE	FALSE
PRJEB25592	ERR2446200	FALSE	FALSE	FALSE
PRJEB25592	ERR2446201	FALSE	FALSE	FALSE
PRJEB25592	ERR2446202	FALSE	FALSE	FALSE
PRJEB25592	ERR2446203	FALSE	FALSE	FALSE
PRJEB25592	ERR2446204	FALSE	FALSE	FALSE
PRJEB25592	ERR2446205	FALSE	FALSE	FALSE
PRJEB25592	ERR2446206	FALSE	FALSE	FALSE
PRJEB25592	ERR2446207	FALSE	FALSE	FALSE
PRJEB25592	ERR2446208	FALSE	FALSE	FALSE
PRJEB25592	ERR2446209	FALSE	FALSE	FALSE
PRJEB25592	ERR2446210	FALSE	FALSE	FALSE
PRJEB25592	ERR2446211	FALSE	FALSE	FALSE
PRJEB25592	ERR2446212	FALSE	FALSE	TRUE
PRJEB25592	ERR2446213	FALSE	FALSE	FALSE
PRJEB25592	ERR2446214	FALSE	FALSE	FALSE
PRJEB25592	ERR2446215	FALSE	FALSE	FALSE
PRJEB25592	ERR2446216	FALSE	FALSE	TRUE
PRJEB25592	ERR2446217	FALSE	FALSE	FALSE
PRJEB25592	ERR2446218	FALSE	FALSE	FALSE
PRJEB25592	ERR2446219	FALSE	FALSE	FALSE
PRJEB25592	ERR2446220	FALSE	FALSE	TRUE
PRJEB25592	ERR2446221	FALSE	FALSE	FALSE
PRJEB25592	ERR2446222	FALSE	FALSE	TRUE
PRJEB25592	ERR2446223	FALSE	FALSE	TRUE
PRJEB25592	ERR2446224	FALSE	FALSE	FALSE
PRJEB25592	ERR2446225	FALSE	FALSE	FALSE
PRJEB25592	ERR2446226	FALSE	FALSE	FALSE
PRJEB25592	ERR2446227	FALSE	FALSE	FALSE
PRJEB25592	ERR2446228	FALSE	FALSE	FALSE
PRJEB25592	ERR2446229	FALSE	FALSE	FALSE
PRJEB25592	ERR2446230	FALSE	FALSE	FALSE
PRJEB25592	ERR2446231	FALSE	FALSE	FALSE
PRJEB25592	ERR2446232	FALSE	FALSE	TRUE
PRJEB25592	ERR2446233	FALSE	FALSE	FALSE
PRJEB25592	ERR2446234	FALSE	FALSE	FALSE
PRJEB25592	ERR2446235	FALSE	FALSE	FALSE
PRJEB25592	ERR2446236	FALSE	FALSE	FALSE
PRJEB25592	ERR2446237	FALSE	FALSE	FALSE
PRJEB25592	ERR2446238	FALSE	FALSE	FALSE
PRJEB25592	ERR2446239	FALSE	FALSE	FALSE
PRJEB25592	ERR2446240	FALSE	FALSE	FALSE
PRJEB25592	ERR2446241	FALSE	FALSE	FALSE
PRJEB25592	ERR2446242	FALSE	FALSE	FALSE
PRJEB25592	ERR2446243	FALSE	FALSE	FALSE
PRJEB25592	ERR2446244	FALSE	FALSE	FALSE
PRJEB25592	ERR2446245	FALSE	FALSE	FALSE
PRJEB25592	ERR2446246	FALSE	FALSE	FALSE
PRJEB25592	ERR2446247	FALSE	FALSE	TRUE
PRJEB25592	ERR2446248	FALSE	FALSE	FALSE
PRJEB25592	ERR2446249	FALSE	FALSE	FALSE
PRJEB25592	ERR2446250	FALSE	FALSE	FALSE
PRJEB25592	ERR2446251	FALSE	FALSE	FALSE
PRJEB25592	ERR2446252	FALSE	FALSE	FALSE
PRJEB25592	ERR2446253	FALSE	FALSE	FALSE
PRJEB25592	ERR2446254	FALSE	FALSE	FALSE
PRJEB25592	ERR2446255	FALSE	FALSE	FALSE
PRJEB25592	ERR2446256	FALSE	FALSE	FALSE
PRJEB25592	ERR2446257	FALSE	FALSE	FALSE
PRJEB25592	ERR2446258	FALSE	FALSE	FALSE
PRJEB25592	ERR2446259	FALSE	FALSE	FALSE
PRJEB25592	ERR2446260	FALSE	FALSE	FALSE
PRJEB25592	ERR2446261	FALSE	FALSE	FALSE
PRJEB25592	ERR2446262	FALSE	FALSE	FALSE
PRJEB25592	ERR2446263	FALSE	FALSE	FALSE
PRJEB25592	ERR2446264	FALSE	FALSE	FALSE
PRJEB25592	ERR2446265	FALSE	FALSE	FALSE
PRJEB25592	ERR2446266	FALSE	FALSE	FALSE
PRJEB25592	ERR2446267	FALSE	FALSE	FALSE
PRJEB25592	ERR2446268	FALSE	FALSE	FALSE
PRJEB25592	ERR2446269	FALSE	FALSE	FALSE
PRJEB25592	ERR2446270	FALSE	FALSE	FALSE
PRJEB25592	ERR2446271	FALSE	FALSE	FALSE
PRJEB25592	ERR2446272	FALSE	FALSE	FALSE
PRJEB25592	ERR2446273	FALSE	FALSE	FALSE
PRJEB25592	ERR2446274	FALSE	FALSE	FALSE
PRJEB25592	ERR2446275	FALSE	FALSE	FALSE
PRJEB25592	ERR2446276	FALSE	FALSE	FALSE
PRJEB25592	ERR2446277	FALSE	FALSE	FALSE
PRJEB25592	ERR2446278	FALSE	FALSE	FALSE
PRJEB25592	ERR2446279	FALSE	FALSE	FALSE
PRJEB25592	ERR2446280	FALSE	FALSE	FALSE
PRJEB25592	ERR2446281	FALSE	FALSE	FALSE
PRJEB25592	ERR2446282	FALSE	FALSE	FALSE
PRJEB25592	ERR2446283	FALSE	FALSE	FALSE
PRJEB25592	ERR2446284	FALSE	FALSE	FALSE
PRJEB25592	ERR2446285	FALSE	FALSE	FALSE
PRJEB25592	ERR2446286	FALSE	FALSE	FALSE
PRJEB25592	ERR2446287	FALSE	FALSE	FALSE
PRJEB25592	ERR2446288	FALSE	FALSE	FALSE
PRJEB25592	ERR2446289	FALSE	FALSE	FALSE
PRJEB25592	ERR2446290	FALSE	FALSE	FALSE
PRJEB25592	ERR2446291	FALSE	FALSE	FALSE
PRJEB25592	ERR2446292	FALSE	FALSE	FALSE
PRJEB25592	ERR2446293	FALSE	FALSE	FALSE
PRJEB25592	ERR2446294	FALSE	FALSE	FALSE
PRJEB25592	ERR2446295	FALSE	FALSE	FALSE
PRJEB25592	ERR2446296	FALSE	FALSE	FALSE
PRJEB25592	ERR2446297	FALSE	FALSE	FALSE
PRJEB25592	ERR2446298	FALSE	FALSE	TRUE
PRJEB25592	ERR2446299	FALSE	FALSE	FALSE
PRJEB25592	ERR2446300	FALSE	FALSE	FALSE
PRJEB25592	ERR2446301	FALSE	FALSE	FALSE
PRJEB25592	ERR2446302	FALSE	FALSE	TRUE
PRJEB25592	ERR2446303	FALSE	FALSE	FALSE
PRJEB25592	ERR2446304	FALSE	FALSE	FALSE
PRJEB25592	ERR2446305	FALSE	FALSE	FALSE
PRJEB25592	ERR2446306	FALSE	FALSE	FALSE
PRJEB25592	ERR2446307	FALSE	FALSE	FALSE
PRJEB25592	ERR2446308	FALSE	FALSE	FALSE
PRJEB25592	ERR2446309	FALSE	FALSE	FALSE
PRJEB25592	ERR2446310	FALSE	FALSE	TRUE
PRJEB25592	ERR2446311	FALSE	FALSE	FALSE
PRJEB25592	ERR2446312	FALSE	FALSE	FALSE
PRJEB25592	ERR2446313	FALSE	FALSE	FALSE
PRJEB25592	ERR2446314	FALSE	FALSE	FALSE
PRJEB25592	ERR2446315	FALSE	FALSE	FALSE
PRJEB25592	ERR2446316	FALSE	FALSE	TRUE
PRJEB25592	ERR2446317	FALSE	FALSE	FALSE
PRJEB25592	ERR2446318	FALSE	FALSE	FALSE
PRJEB25592	ERR2446319	FALSE	FALSE	FALSE
PRJEB25592	ERR2446320	FALSE	FALSE	FALSE
PRJEB25592	ERR2446321	FALSE	FALSE	FALSE
PRJEB25592	ERR2446322	FALSE	FALSE	TRUE
PRJEB25592	ERR2446323	FALSE	FALSE	TRUE
PRJEB25592	ERR2446324	FALSE	FALSE	FALSE
PRJEB25592	ERR2446325	FALSE	FALSE	FALSE
PRJEB25592	ERR2446326	FALSE	FALSE	TRUE
PRJEB25592	ERR2446327	FALSE	FALSE	FALSE
PRJEB25592	ERR2446328	FALSE	FALSE	FALSE
PRJEB25592	ERR2446329	FALSE	FALSE	FALSE
PRJEB25592	ERR2446330	FALSE	FALSE	FALSE
PRJEB25592	ERR2446331	FALSE	FALSE	FALSE
PRJEB25592	ERR2446332	FALSE	FALSE	FALSE
PRJEB25592	ERR2446333	FALSE	FALSE	FALSE
PRJEB25592	ERR2446334	FALSE	FALSE	FALSE
PRJEB25592	ERR2446335	FALSE	FALSE	FALSE
PRJEB25592	ERR2446336	FALSE	FALSE	FALSE
PRJEB25592	ERR2446337	FALSE	FALSE	FALSE
PRJEB25592	ERR2446338	FALSE	FALSE	FALSE
PRJEB25592	ERR2446339	FALSE	FALSE	FALSE
PRJEB25592	ERR2446340	FALSE	FALSE	FALSE
PRJEB25592	ERR2446341	FALSE	FALSE	FALSE
PRJEB25592	ERR2446342	FALSE	FALSE	FALSE
PRJEB25592	ERR2446343	FALSE	FALSE	FALSE
PRJEB25592	ERR2446344	FALSE	FALSE	FALSE
PRJEB25592	ERR2446345	FALSE	FALSE	TRUE
PRJEB25592	ERR2446346	FALSE	FALSE	FALSE
PRJEB25592	ERR2446347	FALSE	FALSE	FALSE
PRJEB25592	ERR2446348	FALSE	FALSE	FALSE
PRJEB25592	ERR2446349	FALSE	FALSE	FALSE
PRJEB25592	ERR2446350	FALSE	FALSE	FALSE
PRJEB25592	ERR2446351	FALSE	FALSE	FALSE
PRJEB25592	ERR2446352	FALSE	FALSE	FALSE
PRJEB25592	ERR2446353	FALSE	FALSE	TRUE
PRJEB25592	ERR2446354	FALSE	FALSE	FALSE
PRJEB25592	ERR2446355	FALSE	FALSE	FALSE
PRJEB25592	ERR2446356	FALSE	FALSE	FALSE
PRJEB25592	ERR2446357	FALSE	FALSE	FALSE
PRJEB25592	ERR2446358	FALSE	FALSE	FALSE
PRJEB25592	ERR2446359	FALSE	FALSE	TRUE
PRJEB25592	ERR2446360	FALSE	FALSE	FALSE
PRJEB25592	ERR2446361	FALSE	FALSE	FALSE
PRJEB25592	ERR2446362	FALSE	FALSE	FALSE
PRJEB25592	ERR2446363	FALSE	FALSE	FALSE
PRJEB25592	ERR2446364	FALSE	FALSE	FALSE
PRJEB25592	ERR2446365	FALSE	FALSE	TRUE
PRJEB25592	ERR2446366	FALSE	FALSE	FALSE
PRJEB25592	ERR2446367	FALSE	FALSE	FALSE
PRJEB25592	ERR2446368	FALSE	FALSE	FALSE
PRJEB25592	ERR2446369	FALSE	FALSE	FALSE
PRJEB25592	ERR2446370	FALSE	FALSE	FALSE
PRJEB25592	ERR2446371	FALSE	FALSE	FALSE
PRJEB25592	ERR2446372	FALSE	FALSE	FALSE
PRJEB25592	ERR2446373	FALSE	FALSE	FALSE
PRJEB25592	ERR2446374	FALSE	FALSE	TRUE
PRJEB25592	ERR2446375	FALSE	FALSE	FALSE
PRJEB25592	ERR2446376	FALSE	FALSE	FALSE
PRJEB25592	ERR2446377	FALSE	FALSE	FALSE
PRJEB25592	ERR2446378	FALSE	FALSE	FALSE
PRJEB25592	ERR2446379	FALSE	FALSE	FALSE
PRJEB25592	ERR2446380	FALSE	FALSE	FALSE
PRJEB25592	ERR2446381	FALSE	FALSE	FALSE
PRJEB25592	ERR2446382	FALSE	FALSE	FALSE
PRJEB25592	ERR2446383	FALSE	FALSE	FALSE
PRJEB25592	ERR2446384	FALSE	FALSE	FALSE
PRJEB25592	ERR2446385	FALSE	FALSE	FALSE
PRJEB25592	ERR2446386	FALSE	FALSE	FALSE
PRJEB25592	ERR2446387	FALSE	FALSE	FALSE
PRJEB25592	ERR2446388	FALSE	FALSE	FALSE
PRJEB25592	ERR2446389	FALSE	FALSE	FALSE
PRJEB25592	ERR2446390	FALSE	FALSE	FALSE
PRJEB25592	ERR2446391	FALSE	FALSE	FALSE
PRJEB25592	ERR2446392	FALSE	FALSE	FALSE
PRJEB25592	ERR2446393	FALSE	FALSE	FALSE
PRJEB25592	ERR2446394	FALSE	FALSE	FALSE
PRJEB25592	ERR2446395	FALSE	FALSE	FALSE
PRJEB25592	ERR2446396	FALSE	FALSE	FALSE
PRJEB25592	ERR2446398	FALSE	FALSE	FALSE
PRJEB25592	ERR2446399	FALSE	FALSE	FALSE
PRJEB25592	ERR2446400	FALSE	FALSE	FALSE
PRJEB25592	ERR2446401	FALSE	FALSE	FALSE
PRJEB25592	ERR2446402	FALSE	FALSE	FALSE
PRJEB25592	ERR2446403	FALSE	FALSE	FALSE
PRJEB25592	ERR2446404	FALSE	FALSE	FALSE
PRJEB25592	ERR2446405	FALSE	FALSE	FALSE
PRJEB25592	ERR2446406	FALSE	FALSE	TRUE
PRJEB25592	ERR2446407	FALSE	FALSE	FALSE
PRJEB25592	ERR2446408	FALSE	FALSE	FALSE
PRJEB25592	ERR2446409	FALSE	FALSE	FALSE
PRJEB25592	ERR2446410	FALSE	FALSE	TRUE
PRJEB25592	ERR2446411	FALSE	FALSE	FALSE
PRJEB25592	ERR2446412	FALSE	FALSE	TRUE
PRJEB25592	ERR2446414	FALSE	FALSE	FALSE
PRJEB25592	ERR2446415	FALSE	FALSE	TRUE
PRJEB25592	ERR2446416	FALSE	FALSE	FALSE
PRJEB25592	ERR2446417	FALSE	FALSE	FALSE
PRJEB25592	ERR2446418	FALSE	FALSE	FALSE
PRJEB25592	ERR2446419	FALSE	FALSE	FALSE
PRJEB25592	ERR2446420	FALSE	FALSE	FALSE
PRJEB25592	ERR2446422	FALSE	FALSE	TRUE
PRJEB25592	ERR2446423	FALSE	FALSE	FALSE
PRJEB25592	ERR2446424	FALSE	FALSE	TRUE
PRJEB25592	ERR2446425	FALSE	FALSE	FALSE
PRJEB25592	ERR2446426	FALSE	FALSE	FALSE
PRJEB25592	ERR2446427	FALSE	FALSE	FALSE
PRJEB25592	ERR2446428	FALSE	FALSE	FALSE
PRJEB25592	ERR2446429	FALSE	FALSE	FALSE
PRJEB25592	ERR2446430	FALSE	FALSE	FALSE
PRJEB25592	ERR2446431	FALSE	FALSE	FALSE
PRJEB25592	ERR2446432	FALSE	FALSE	TRUE
PRJEB25592	ERR2446434	FALSE	FALSE	FALSE
PRJEB25592	ERR2446435	FALSE	FALSE	TRUE
PRJEB25592	ERR2446436	FALSE	FALSE	FALSE
PRJEB25592	ERR2446437	FALSE	FALSE	FALSE
PRJEB25592	ERR2446438	FALSE	FALSE	FALSE
PRJEB25592	ERR2446439	FALSE	FALSE	FALSE
PRJEB25592	ERR2446440	FALSE	FALSE	FALSE
PRJEB25592	ERR2446441	FALSE	FALSE	FALSE
PRJEB25592	ERR2446442	FALSE	FALSE	FALSE
PRJEB25592	ERR2446443	FALSE	FALSE	FALSE
PRJEB25592	ERR2446444	FALSE	FALSE	FALSE
PRJEB25592	ERR2446445	FALSE	FALSE	FALSE
PRJEB25592	ERR2446446	FALSE	FALSE	FALSE
PRJEB25592	ERR2446447	FALSE	FALSE	FALSE
PRJEB25592	ERR2446448	FALSE	FALSE	FALSE
PRJEB25592	ERR2446449	FALSE	FALSE	FALSE
PRJEB25592	ERR2446450	FALSE	FALSE	FALSE
PRJEB25592	ERR2446451	FALSE	FALSE	FALSE
PRJEB25592	ERR2446452	FALSE	FALSE	TRUE
PRJEB25592	ERR2446453	FALSE	FALSE	TRUE
PRJEB25592	ERR2446454	FALSE	FALSE	FALSE
PRJEB25592	ERR2446455	FALSE	FALSE	FALSE
PRJEB25592	ERR2446457	FALSE	FALSE	FALSE
PRJEB25592	ERR2446458	FALSE	FALSE	FALSE
PRJEB25592	ERR2446459	FALSE	FALSE	FALSE
PRJEB25592	ERR2446460	FALSE	FALSE	FALSE
PRJEB25592	ERR2446461	FALSE	FALSE	FALSE
PRJEB25592	ERR2446462	FALSE	FALSE	FALSE
PRJEB25592	ERR2446463	FALSE	FALSE	TRUE
PRJEB25592	ERR2446464	FALSE	FALSE	FALSE
PRJEB25592	ERR2446465	FALSE	FALSE	FALSE
PRJEB25592	ERR2446466	FALSE	FALSE	FALSE
PRJEB25592	ERR2446467	FALSE	FALSE	FALSE
PRJEB25592	ERR2446468	FALSE	FALSE	FALSE
PRJEB25592	ERR2446469	FALSE	FALSE	FALSE
PRJEB25592	ERR2446470	FALSE	FALSE	TRUE
PRJEB25592	ERR2446471	FALSE	FALSE	TRUE
PRJEB25592	ERR2446472	FALSE	FALSE	FALSE
PRJEB25592	ERR2446473	FALSE	FALSE	FALSE
PRJEB25592	ERR2446474	FALSE	FALSE	FALSE
PRJEB25592	ERR2446475	FALSE	FALSE	FALSE
PRJEB25592	ERR2446476	FALSE	FALSE	FALSE
PRJEB25592	ERR2446477	FALSE	FALSE	FALSE
PRJEB25592	ERR2446478	FALSE	FALSE	FALSE
PRJEB25592	ERR2446479	FALSE	FALSE	FALSE
PRJEB25592	ERR2446480	FALSE	FALSE	FALSE
PRJEB25592	ERR2446481	FALSE	FALSE	FALSE
PRJEB25592	ERR2446482	FALSE	FALSE	FALSE
PRJEB25592	ERR2446483	FALSE	FALSE	FALSE
PRJEB25592	ERR2446484	FALSE	FALSE	FALSE
PRJEB25592	ERR2446485	FALSE	FALSE	FALSE
PRJEB25592	ERR2446486	FALSE	FALSE	FALSE
PRJEB25592	ERR2446487	FALSE	FALSE	FALSE
PRJEB25592	ERR2446488	FALSE	FALSE	TRUE
PRJEB25592	ERR2446489	FALSE	FALSE	FALSE
PRJEB25592	ERR2446490	FALSE	FALSE	FALSE
PRJEB25592	ERR2446491	FALSE	FALSE	TRUE
PRJEB25592	ERR2446492	FALSE	FALSE	FALSE
PRJEB25592	ERR2446493	FALSE	FALSE	FALSE
PRJEB25592	ERR2446494	FALSE	FALSE	FALSE
PRJEB25592	ERR2446495	FALSE	FALSE	FALSE
PRJEB25592	ERR2446496	FALSE	FALSE	FALSE
PRJEB25592	ERR2446497	FALSE	FALSE	FALSE
PRJEB25592	ERR2446498	FALSE	FALSE	FALSE
PRJEB25592	ERR2446499	FALSE	FALSE	FALSE
PRJEB25592	ERR2446500	FALSE	FALSE	FALSE
PRJEB25592	ERR2446501	FALSE	FALSE	FALSE
PRJEB25592	ERR2446502	FALSE	FALSE	FALSE
PRJEB25592	ERR2446503	FALSE	FALSE	FALSE
PRJEB25592	ERR2446504	FALSE	FALSE	TRUE
PRJEB25592	ERR2446505	FALSE	FALSE	FALSE
PRJEB25592	ERR2446506	FALSE	FALSE	FALSE
PRJEB25592	ERR2446507	FALSE	FALSE	TRUE
PRJEB25592	ERR2446508	FALSE	FALSE	FALSE
PRJEB25592	ERR2446509	FALSE	FALSE	FALSE
PRJEB25592	ERR2446510	FALSE	FALSE	FALSE
PRJEB25592	ERR2446511	FALSE	FALSE	FALSE
PRJEB25592	ERR2446512	FALSE	FALSE	FALSE
PRJEB25592	ERR2446514	FALSE	FALSE	FALSE
PRJEB25592	ERR2446515	FALSE	FALSE	TRUE
PRJEB25592	ERR2446516	FALSE	FALSE	FALSE
PRJEB25592	ERR2446517	FALSE	FALSE	FALSE
PRJEB25592	ERR2446518	FALSE	FALSE	TRUE
PRJEB25592	ERR2446519	FALSE	FALSE	FALSE
PRJEB25592	ERR2446521	FALSE	FALSE	FALSE
PRJEB25592	ERR2446522	FALSE	FALSE	FALSE
PRJEB25592	ERR2446523	FALSE	FALSE	TRUE
PRJEB25592	ERR2446524	FALSE	FALSE	FALSE
PRJEB25592	ERR2446525	FALSE	FALSE	FALSE
PRJEB25592	ERR2446526	FALSE	FALSE	FALSE
PRJEB25592	ERR2446527	FALSE	FALSE	FALSE
PRJEB25592	ERR2446528	FALSE	FALSE	FALSE
PRJEB25592	ERR2446529	FALSE	FALSE	FALSE
PRJEB25592	ERR2446530	FALSE	FALSE	FALSE
PRJEB25592	ERR2446531	FALSE	FALSE	FALSE
PRJEB25592	ERR2446532	FALSE	FALSE	FALSE
PRJEB25592	ERR2446533	FALSE	FALSE	FALSE
PRJEB25592	ERR2446534	FALSE	FALSE	FALSE
PRJEB25592	ERR2446535	FALSE	FALSE	FALSE
PRJEB25592	ERR2446536	FALSE	FALSE	FALSE
PRJEB25592	ERR2446537	FALSE	FALSE	FALSE
PRJEB25592	ERR2446538	FALSE	FALSE	FALSE
PRJEB25592	ERR2446539	FALSE	FALSE	FALSE
PRJEB25592	ERR2446540	FALSE	FALSE	FALSE
PRJEB25592	ERR2446541	FALSE	FALSE	FALSE
PRJEB25592	ERR2446542	FALSE	FALSE	FALSE
PRJEB25592	ERR2446543	FALSE	FALSE	FALSE
PRJEB25592	ERR2446544	FALSE	FALSE	FALSE
PRJEB25592	ERR2446545	FALSE	FALSE	FALSE
PRJEB25592	ERR2446546	FALSE	FALSE	TRUE
PRJEB25592	ERR2446547	FALSE	FALSE	FALSE
PRJEB25592	ERR2446548	FALSE	FALSE	TRUE
PRJEB25592	ERR2446549	FALSE	FALSE	FALSE
PRJEB25592	ERR2446550	FALSE	FALSE	FALSE
PRJEB25592	ERR2446551	FALSE	FALSE	FALSE
PRJEB25592	ERR2446552	FALSE	FALSE	FALSE
PRJEB25592	ERR2446553	FALSE	FALSE	FALSE
PRJEB25592	ERR2446554	FALSE	FALSE	TRUE
PRJEB25592	ERR2446555	FALSE	FALSE	FALSE
PRJEB25592	ERR2446556	FALSE	FALSE	FALSE
PRJEB25592	ERR2446557	FALSE	FALSE	FALSE
PRJEB25592	ERR2446558	FALSE	FALSE	FALSE
PRJEB25592	ERR2446559	FALSE	FALSE	FALSE
PRJEB25592	ERR2446560	FALSE	FALSE	FALSE
PRJEB25592	ERR2446561	FALSE	FALSE	FALSE
PRJEB25592	ERR2446562	FALSE	FALSE	TRUE
PRJEB25592	ERR2446563	FALSE	FALSE	FALSE
PRJEB25592	ERR2446564	FALSE	FALSE	FALSE
PRJEB25592	ERR2446565	FALSE	FALSE	FALSE
PRJEB25592	ERR2446567	FALSE	FALSE	FALSE
PRJEB25592	ERR2446568	FALSE	FALSE	FALSE
PRJEB25592	ERR2446569	FALSE	FALSE	FALSE
PRJEB25592	ERR2446570	FALSE	FALSE	FALSE
PRJEB25592	ERR2446571	FALSE	FALSE	FALSE
PRJEB25592	ERR2446572	FALSE	FALSE	TRUE
PRJEB25592	ERR2446573	FALSE	FALSE	FALSE
PRJEB25592	ERR2446574	FALSE	FALSE	FALSE
PRJEB25592	ERR2446575	FALSE	FALSE	FALSE
PRJEB25592	ERR2446576	FALSE	FALSE	FALSE
PRJEB25592	ERR2446577	FALSE	FALSE	FALSE
PRJEB25592	ERR2446578	FALSE	FALSE	FALSE
PRJEB25592	ERR2446579	FALSE	FALSE	TRUE
PRJEB25592	ERR2446580	FALSE	FALSE	FALSE
PRJEB25592	ERR2446581	TRUE	FALSE	FALSE
PRJEB25592	ERR2446582	FALSE	FALSE	FALSE
PRJEB25592	ERR2446583	FALSE	FALSE	FALSE
PRJEB25592	ERR2446584	FALSE	FALSE	FALSE
PRJEB25592	ERR2446585	FALSE	FALSE	FALSE
PRJEB25592	ERR2446586	FALSE	FALSE	FALSE
PRJEB25592	ERR2446587	FALSE	FALSE	FALSE
PRJEB25592	ERR2446588	FALSE	FALSE	FALSE
PRJEB25592	ERR2446589	FALSE	FALSE	FALSE
PRJEB25765	ERR2451322	FALSE	FALSE	FALSE
PRJEB25765	ERR2451323	FALSE	FALSE	FALSE
PRJEB25765	ERR2451324	FALSE	FALSE	FALSE
PRJEB25814	ERR2486935	FALSE	FALSE	FALSE
PRJEB25814	ERR2486936	FALSE	FALSE	FALSE
PRJEB25814	ERR2486937	FALSE	FALSE	FALSE
PRJEB25814	ERR2486938	FALSE	FALSE	FALSE
PRJEB25814	ERR2486939	FALSE	FALSE	FALSE
PRJEB25814	ERR2486940	FALSE	FALSE	FALSE
PRJEB25814	ERR2486941	FALSE	FALSE	FALSE
PRJEB25814	ERR2486942	FALSE	FALSE	FALSE
PRJEB25814	ERR2486943	FALSE	FALSE	FALSE
PRJEB25814	ERR2486944	FALSE	FALSE	FALSE
PRJEB25814	ERR2486945	FALSE	FALSE	FALSE
PRJEB25814	ERR2486946	FALSE	FALSE	FALSE
PRJEB25814	ERR2486947	FALSE	FALSE	FALSE
PRJEB25814	ERR2486948	FALSE	FALSE	FALSE
PRJEB25814	ERR2486949	FALSE	FALSE	FALSE
PRJEB25814	ERR2486950	FALSE	FALSE	FALSE
PRJEB25814	ERR2486951	FALSE	FALSE	FALSE
PRJEB25814	ERR2486952	FALSE	FALSE	FALSE
PRJEB25814	ERR2486953	FALSE	FALSE	FALSE
PRJEB25814	ERR2486954	FALSE	FALSE	FALSE
PRJEB25814	ERR2486955	FALSE	FALSE	FALSE
PRJEB25814	ERR2486956	FALSE	FALSE	FALSE
PRJEB25814	ERR2486957	FALSE	FALSE	FALSE
PRJEB25814	ERR2486958	FALSE	FALSE	FALSE
PRJEB25814	ERR2486959	FALSE	FALSE	FALSE
PRJEB25814	ERR2486960	FALSE	FALSE	FALSE
PRJEB25814	ERR2486961	FALSE	FALSE	FALSE
PRJEB25814	ERR2486962	FALSE	FALSE	FALSE
PRJEB25814	ERR2486963	FALSE	FALSE	FALSE
PRJEB25814	ERR2486964	FALSE	FALSE	FALSE
PRJEB25814	ERR2486965	FALSE	FALSE	FALSE
PRJEB25814	ERR2486966	FALSE	FALSE	FALSE
PRJEB25814	ERR2486967	FALSE	FALSE	FALSE
PRJEB25814	ERR2486968	FALSE	FALSE	FALSE
PRJEB25814	ERR2486969	FALSE	FALSE	FALSE
PRJEB25814	ERR2486970	FALSE	FALSE	FALSE
PRJEB25814	ERR2486971	FALSE	FALSE	FALSE
PRJEB25814	ERR2486972	FALSE	FALSE	FALSE
PRJEB25814	ERR2486973	FALSE	FALSE	FALSE
PRJEB25814	ERR2486974	FALSE	FALSE	FALSE
PRJEB25814	ERR2486975	FALSE	FALSE	FALSE
PRJEB25814	ERR2486976	FALSE	FALSE	FALSE
PRJEB25814	ERR2486977	FALSE	FALSE	FALSE
PRJEB25814	ERR2486978	FALSE	FALSE	FALSE
PRJEB25814	ERR2486979	FALSE	FALSE	FALSE
PRJEB25814	ERR2486980	FALSE	FALSE	FALSE
PRJEB25814	ERR2486982	FALSE	FALSE	FALSE
PRJEB25814	ERR2486983	FALSE	FALSE	FALSE
PRJEB25814	ERR2486984	FALSE	FALSE	FALSE
PRJEB25814	ERR2486985	FALSE	FALSE	FALSE
PRJEB25814	ERR2486986	FALSE	FALSE	FALSE
PRJEB25968	ERR2509673	FALSE	FALSE	FALSE
PRJEB25968	ERR2509674	FALSE	FALSE	FALSE
PRJEB25968	ERR2509675	FALSE	FALSE	FALSE
PRJEB25968	ERR2509676	FALSE	FALSE	FALSE
PRJEB25968	ERR2509677	FALSE	FALSE	FALSE
PRJEB25968	ERR2509678	FALSE	FALSE	TRUE
PRJEB25968	ERR2509679	FALSE	FALSE	FALSE
PRJEB25968	ERR2509680	FALSE	FALSE	TRUE
PRJEB25968	ERR2509682	FALSE	FALSE	FALSE
PRJEB25968	ERR2509683	FALSE	FALSE	FALSE
PRJEB25968	ERR2509684	FALSE	FALSE	FALSE
PRJEB25968	ERR2509685	FALSE	FALSE	FALSE
PRJEB25968	ERR2509686	FALSE	FALSE	FALSE
PRJEB25968	ERR2509879	FALSE	FALSE	FALSE
PRJEB25968	ERR2509880	FALSE	FALSE	FALSE
PRJEB25968	ERR2509881	FALSE	FALSE	FALSE
PRJEB25968	ERR2509882	FALSE	FALSE	FALSE
PRJEB25968	ERR2509883	FALSE	FALSE	FALSE
PRJEB25968	ERR2509884	FALSE	FALSE	FALSE
PRJEB25968	ERR2509887	FALSE	FALSE	FALSE
PRJEB25968	ERR2509888	FALSE	FALSE	FALSE
PRJEB25968	ERR2509889	FALSE	FALSE	FALSE
PRJEB25968	ERR2509890	FALSE	FALSE	FALSE
PRJEB25968	ERR2509891	FALSE	FALSE	FALSE
PRJEB25968	ERR2509892	FALSE	FALSE	FALSE
PRJEB25968	ERR2509893	FALSE	FALSE	FALSE
PRJEB25968	ERR2509894	FALSE	FALSE	FALSE
PRJEB25968	ERR2509895	FALSE	FALSE	FALSE
PRJEB25968	ERR2509896	FALSE	FALSE	FALSE
PRJEB25968	ERR2509897	FALSE	FALSE	FALSE
PRJEB25971	ERR2510128	FALSE	FALSE	FALSE
PRJEB25971	ERR2510129	FALSE	FALSE	FALSE
PRJEB25971	ERR2510130	FALSE	FALSE	FALSE
PRJEB25971	ERR2510131	TRUE	FALSE	FALSE
PRJEB25971	ERR2510132	FALSE	FALSE	FALSE
PRJEB25971	ERR2510133	FALSE	FALSE	FALSE
PRJEB25971	ERR2510134	FALSE	FALSE	FALSE
PRJEB25971	ERR2510135	FALSE	FALSE	FALSE
PRJEB25971	ERR2510136	TRUE	FALSE	FALSE
PRJEB25971	ERR2510137	FALSE	FALSE	FALSE
PRJEB25971	ERR2510138	FALSE	FALSE	FALSE
PRJEB25971	ERR2510139	FALSE	FALSE	FALSE
PRJEB25971	ERR2510140	FALSE	FALSE	FALSE
PRJEB25971	ERR2510141	FALSE	FALSE	FALSE
PRJEB25971	ERR2510142	FALSE	FALSE	FALSE
PRJEB25971	ERR2510143	FALSE	FALSE	FALSE
PRJEB25971	ERR2510144	FALSE	FALSE	FALSE
PRJEB25971	ERR2510145	FALSE	FALSE	FALSE
PRJEB25971	ERR2510146	FALSE	FALSE	FALSE
PRJEB25971	ERR2510147	FALSE	FALSE	FALSE
PRJEB25971	ERR2510148	FALSE	FALSE	FALSE
PRJEB25971	ERR2510149	FALSE	FALSE	FALSE
PRJEB25971	ERR2510150	FALSE	FALSE	FALSE
PRJEB25971	ERR2510151	FALSE	FALSE	TRUE
PRJEB25971	ERR2510152	TRUE	FALSE	FALSE
PRJEB25971	ERR2510153	FALSE	FALSE	FALSE
PRJEB25971	ERR2510154	FALSE	FALSE	FALSE
PRJEB25971	ERR2510155	FALSE	FALSE	FALSE
PRJEB25971	ERR2510156	FALSE	FALSE	FALSE
PRJEB25971	ERR2510157	TRUE	FALSE	FALSE
PRJEB25971	ERR2510158	FALSE	FALSE	FALSE
PRJEB25971	ERR2510159	FALSE	FALSE	FALSE
PRJEB25971	ERR2510160	FALSE	FALSE	FALSE
PRJEB25971	ERR2510161	FALSE	FALSE	FALSE
PRJEB25971	ERR2510162	FALSE	FALSE	FALSE
PRJEB25971	ERR2510163	FALSE	FALSE	FALSE
PRJEB25971	ERR2510164	FALSE	FALSE	FALSE
PRJEB25971	ERR2510165	FALSE	FALSE	FALSE
PRJEB25971	ERR2510166	FALSE	FALSE	FALSE
PRJEB25971	ERR2510167	TRUE	FALSE	FALSE
PRJEB25971	ERR2510168	FALSE	FALSE	FALSE
PRJEB25971	ERR2510169	FALSE	FALSE	FALSE
PRJEB25971	ERR2510170	FALSE	FALSE	FALSE
PRJEB25971	ERR2510171	FALSE	FALSE	FALSE
PRJEB25971	ERR2510172	FALSE	FALSE	FALSE
PRJEB25971	ERR2510173	FALSE	FALSE	FALSE
PRJEB25971	ERR2510174	TRUE	FALSE	FALSE
PRJEB25971	ERR2510175	FALSE	FALSE	FALSE
PRJEB25971	ERR2510176	FALSE	FALSE	FALSE
PRJEB25971	ERR2510177	TRUE	FALSE	FALSE
PRJEB25971	ERR2510178	FALSE	FALSE	FALSE
PRJEB25971	ERR2510179	FALSE	FALSE	FALSE
PRJEB25971	ERR2510180	FALSE	FALSE	FALSE
PRJEB25971	ERR2510181	FALSE	FALSE	FALSE
PRJEB25971	ERR2510182	FALSE	FALSE	FALSE
PRJEB25971	ERR2510183	FALSE	FALSE	FALSE
PRJEB25971	ERR2510184	FALSE	FALSE	FALSE
PRJEB25971	ERR2510185	FALSE	FALSE	FALSE
PRJEB25971	ERR2510186	FALSE	FALSE	FALSE
PRJEB25971	ERR2510187	FALSE	FALSE	FALSE
PRJEB25971	ERR2510188	TRUE	FALSE	FALSE
PRJEB25971	ERR2510189	FALSE	FALSE	FALSE
PRJEB25971	ERR2510190	FALSE	FALSE	FALSE
PRJEB25971	ERR2510191	FALSE	FALSE	FALSE
PRJEB25971	ERR2510192	TRUE	FALSE	FALSE
PRJEB25971	ERR2510193	TRUE	FALSE	FALSE
PRJEB25971	ERR2510194	FALSE	FALSE	FALSE
PRJEB25971	ERR2510195	FALSE	FALSE	FALSE
PRJEB25971	ERR2510196	FALSE	FALSE	FALSE
PRJEB25971	ERR2510197	FALSE	FALSE	FALSE
PRJEB25971	ERR2510198	FALSE	FALSE	FALSE
PRJEB25971	ERR2510199	FALSE	FALSE	FALSE
PRJEB25971	ERR2510200	FALSE	FALSE	FALSE
PRJEB25971	ERR2510201	FALSE	FALSE	FALSE
PRJEB25971	ERR2510202	FALSE	FALSE	FALSE
PRJEB25971	ERR2510203	FALSE	FALSE	FALSE
PRJEB25971	ERR2510204	TRUE	FALSE	FALSE
PRJEB25971	ERR2510205	FALSE	FALSE	FALSE
PRJEB25971	ERR2510206	FALSE	FALSE	FALSE
PRJEB25971	ERR2510207	TRUE	FALSE	FALSE
PRJEB25971	ERR2510208	FALSE	FALSE	FALSE
PRJEB25971	ERR2510209	FALSE	FALSE	FALSE
PRJEB25971	ERR2510210	FALSE	FALSE	FALSE
PRJEB25971	ERR2510211	FALSE	FALSE	FALSE
PRJEB25971	ERR2510212	FALSE	FALSE	FALSE
PRJEB25971	ERR2510213	FALSE	FALSE	FALSE
PRJEB25971	ERR2510214	FALSE	FALSE	FALSE
PRJEB25971	ERR2510215	FALSE	FALSE	FALSE
PRJEB25971	ERR2510216	FALSE	FALSE	FALSE
PRJEB25971	ERR2510217	FALSE	FALSE	FALSE
PRJEB25971	ERR2510218	FALSE	FALSE	FALSE
PRJEB25971	ERR2510219	FALSE	FALSE	FALSE
PRJEB25971	ERR2510220	FALSE	FALSE	FALSE
PRJEB25971	ERR2510221	FALSE	FALSE	FALSE
PRJEB25971	ERR2510222	FALSE	FALSE	FALSE
PRJEB25971	ERR2510223	TRUE	FALSE	FALSE
PRJEB25971	ERR2510224	FALSE	FALSE	FALSE
PRJEB25971	ERR2510225	FALSE	FALSE	FALSE
PRJEB25971	ERR2510226	FALSE	FALSE	FALSE
PRJEB25971	ERR2510227	FALSE	FALSE	FALSE
PRJEB25971	ERR2510228	FALSE	FALSE	FALSE
PRJEB25971	ERR2510229	FALSE	FALSE	FALSE
PRJEB25971	ERR2510230	TRUE	FALSE	FALSE
PRJEB25971	ERR2510231	FALSE	FALSE	FALSE
PRJEB25971	ERR2510232	FALSE	FALSE	FALSE
PRJEB25971	ERR2510233	FALSE	FALSE	FALSE
PRJEB25971	ERR2510234	FALSE	FALSE	FALSE
PRJEB25971	ERR2510235	FALSE	FALSE	FALSE
PRJEB25971	ERR2510236	FALSE	FALSE	FALSE
PRJEB25971	ERR2510237	FALSE	FALSE	FALSE
PRJEB25971	ERR2510238	FALSE	FALSE	FALSE
PRJEB25971	ERR2510239	FALSE	FALSE	FALSE
PRJEB25971	ERR2510240	FALSE	FALSE	FALSE
PRJEB25971	ERR2510241	FALSE	FALSE	FALSE
PRJEB25971	ERR2510242	TRUE	FALSE	FALSE
PRJEB25972	ERR2510243	FALSE	FALSE	FALSE
PRJEB25972	ERR2510244	FALSE	FALSE	TRUE
PRJEB25972	ERR2510245	FALSE	FALSE	FALSE
PRJEB25972	ERR2510246	FALSE	FALSE	FALSE
PRJEB25972	ERR2510247	FALSE	FALSE	FALSE
PRJEB25972	ERR2510248	FALSE	FALSE	FALSE
PRJEB25972	ERR2510249	FALSE	FALSE	FALSE
PRJEB25972	ERR2510250	FALSE	FALSE	FALSE
PRJEB25972	ERR2510252	FALSE	FALSE	FALSE
PRJEB25972	ERR2510253	FALSE	FALSE	FALSE
PRJEB25972	ERR2510254	FALSE	FALSE	FALSE
PRJEB25972	ERR2510255	FALSE	FALSE	TRUE
PRJEB25972	ERR2510256	FALSE	FALSE	FALSE
PRJEB25972	ERR2510257	FALSE	FALSE	FALSE
PRJEB25972	ERR2510259	FALSE	FALSE	FALSE
PRJEB25972	ERR2510260	FALSE	FALSE	FALSE
PRJEB25972	ERR2510261	FALSE	FALSE	FALSE
PRJEB25972	ERR2510262	FALSE	FALSE	FALSE
PRJEB25972	ERR2510263	FALSE	FALSE	FALSE
PRJEB25972	ERR2510264	FALSE	FALSE	FALSE
PRJEB25972	ERR2510265	FALSE	FALSE	FALSE
PRJEB25972	ERR2510266	FALSE	FALSE	TRUE
PRJEB25972	ERR2510267	FALSE	FALSE	FALSE
PRJEB25972	ERR2510268	FALSE	FALSE	FALSE
PRJEB25972	ERR2510269	FALSE	FALSE	FALSE
PRJEB25972	ERR2510271	FALSE	FALSE	FALSE
PRJEB25972	ERR2510272	FALSE	FALSE	FALSE
PRJEB25972	ERR2510273	FALSE	FALSE	FALSE
PRJEB25972	ERR2510274	FALSE	FALSE	FALSE
PRJEB25972	ERR2510275	FALSE	FALSE	FALSE
PRJEB25972	ERR2510276	FALSE	FALSE	FALSE
PRJEB25972	ERR2510277	FALSE	FALSE	FALSE
PRJEB25972	ERR2510278	FALSE	FALSE	FALSE
PRJEB25972	ERR2510279	FALSE	FALSE	FALSE
PRJEB25972	ERR2510280	FALSE	FALSE	FALSE
PRJEB25972	ERR2510281	FALSE	FALSE	FALSE
PRJEB25972	ERR2510282	FALSE	FALSE	FALSE
PRJEB25972	ERR2510283	FALSE	FALSE	FALSE
PRJEB25972	ERR2510284	FALSE	FALSE	FALSE
PRJEB25972	ERR2510285	FALSE	FALSE	FALSE
PRJEB25972	ERR2510286	FALSE	FALSE	FALSE
PRJEB25972	ERR2510288	FALSE	FALSE	FALSE
PRJEB25972	ERR2510290	FALSE	FALSE	FALSE
PRJEB25972	ERR2510291	FALSE	FALSE	FALSE
PRJEB25972	ERR2510292	FALSE	FALSE	FALSE
PRJEB25972	ERR2510293	FALSE	FALSE	FALSE
PRJEB25972	ERR2510294	FALSE	FALSE	FALSE
PRJEB25972	ERR2510295	FALSE	FALSE	FALSE
PRJEB25972	ERR2510296	FALSE	FALSE	FALSE
PRJEB25972	ERR2510297	FALSE	FALSE	FALSE
PRJEB25972	ERR2510298	FALSE	FALSE	FALSE
PRJEB25972	ERR2510299	FALSE	FALSE	FALSE
PRJEB25972	ERR2510300	FALSE	FALSE	FALSE
PRJEB25972	ERR2510301	FALSE	FALSE	FALSE
PRJEB25972	ERR2510302	FALSE	FALSE	FALSE
PRJEB25972	ERR2510303	FALSE	FALSE	FALSE
PRJEB25972	ERR2510304	FALSE	FALSE	FALSE
PRJEB25972	ERR2510305	FALSE	FALSE	FALSE
PRJEB25972	ERR2510306	FALSE	FALSE	FALSE
PRJEB25972	ERR2510307	FALSE	FALSE	FALSE
PRJEB25972	ERR2510308	FALSE	FALSE	FALSE
PRJEB25972	ERR2510309	FALSE	FALSE	FALSE
PRJEB25972	ERR2510310	FALSE	FALSE	FALSE
PRJEB25972	ERR2510311	FALSE	FALSE	FALSE
PRJEB25972	ERR2510312	FALSE	FALSE	FALSE
PRJEB25972	ERR2510313	FALSE	FALSE	TRUE
PRJEB25972	ERR2510314	FALSE	FALSE	FALSE
PRJEB25972	ERR2510315	FALSE	FALSE	FALSE
PRJEB25972	ERR2510316	FALSE	FALSE	TRUE
PRJEB25972	ERR2510317	FALSE	FALSE	FALSE
PRJEB25972	ERR2510319	FALSE	FALSE	FALSE
PRJEB25972	ERR2510320	FALSE	FALSE	FALSE
PRJEB25972	ERR2510321	FALSE	FALSE	FALSE
PRJEB25972	ERR2510322	FALSE	FALSE	FALSE
PRJEB25972	ERR2510323	FALSE	FALSE	FALSE
PRJEB25972	ERR2510324	FALSE	FALSE	FALSE
PRJEB25972	ERR2510325	FALSE	FALSE	FALSE
PRJEB25972	ERR2510326	FALSE	FALSE	FALSE
PRJEB25972	ERR2510327	FALSE	FALSE	FALSE
PRJEB25972	ERR2510328	FALSE	FALSE	FALSE
PRJEB25972	ERR2510329	FALSE	FALSE	FALSE
PRJEB25972	ERR2510330	FALSE	FALSE	FALSE
PRJEB25972	ERR2510331	FALSE	FALSE	FALSE
PRJEB25972	ERR2510332	FALSE	FALSE	FALSE
PRJEB25972	ERR2510333	FALSE	FALSE	FALSE
PRJEB25972	ERR2510334	FALSE	FALSE	FALSE
PRJEB25972	ERR2510335	FALSE	FALSE	FALSE
PRJEB25972	ERR2510336	FALSE	FALSE	FALSE
PRJEB25972	ERR2510337	FALSE	FALSE	FALSE
PRJEB25972	ERR2510338	FALSE	FALSE	TRUE
PRJEB25972	ERR2510339	FALSE	FALSE	FALSE
PRJEB25972	ERR2510340	FALSE	FALSE	FALSE
PRJEB25972	ERR2510341	FALSE	FALSE	FALSE
PRJEB25972	ERR2510342	FALSE	FALSE	FALSE
PRJEB25972	ERR2510343	FALSE	FALSE	FALSE
PRJEB25972	ERR2510344	FALSE	FALSE	FALSE
PRJEB25972	ERR2510345	FALSE	FALSE	FALSE
PRJEB25972	ERR2510346	FALSE	FALSE	FALSE
PRJEB25972	ERR2510347	FALSE	FALSE	FALSE
PRJEB25972	ERR2510348	FALSE	FALSE	FALSE
PRJEB25972	ERR2510349	FALSE	FALSE	FALSE
PRJEB25972	ERR2510350	FALSE	FALSE	FALSE
PRJEB25972	ERR2510351	FALSE	FALSE	FALSE
PRJEB25972	ERR2510352	FALSE	FALSE	FALSE
PRJEB25972	ERR2510353	FALSE	FALSE	FALSE
PRJEB25972	ERR2510354	FALSE	FALSE	FALSE
PRJEB25972	ERR2510355	FALSE	FALSE	FALSE
PRJEB25972	ERR2510356	FALSE	FALSE	FALSE
PRJEB25972	ERR2510357	FALSE	FALSE	FALSE
PRJEB25972	ERR2510358	FALSE	FALSE	FALSE
PRJEB25972	ERR2510359	FALSE	FALSE	FALSE
PRJEB25972	ERR2510360	FALSE	FALSE	FALSE
PRJEB25972	ERR2510361	FALSE	FALSE	FALSE
PRJEB25972	ERR2510362	FALSE	FALSE	FALSE
PRJEB25972	ERR2510363	FALSE	FALSE	FALSE
PRJEB25972	ERR2510364	FALSE	FALSE	FALSE
PRJEB25972	ERR2510365	FALSE	FALSE	FALSE
PRJEB25972	ERR2510366	FALSE	FALSE	TRUE
PRJEB25972	ERR2510367	FALSE	FALSE	FALSE
PRJEB25972	ERR2510368	FALSE	FALSE	FALSE
PRJEB25972	ERR2510369	FALSE	FALSE	FALSE
PRJEB25972	ERR2510371	FALSE	FALSE	FALSE
PRJEB25972	ERR2510372	FALSE	FALSE	FALSE
PRJEB25972	ERR2510373	FALSE	FALSE	FALSE
PRJEB25972	ERR2510374	FALSE	FALSE	FALSE
PRJEB25972	ERR2510375	FALSE	FALSE	FALSE
PRJEB25972	ERR2510377	FALSE	FALSE	FALSE
PRJEB25972	ERR2510378	FALSE	FALSE	FALSE
PRJEB25972	ERR2510379	FALSE	FALSE	FALSE
PRJEB25972	ERR2510380	FALSE	FALSE	FALSE
PRJEB25972	ERR2510381	FALSE	FALSE	FALSE
PRJEB25972	ERR2510382	FALSE	FALSE	FALSE
PRJEB25972	ERR2510383	FALSE	FALSE	FALSE
PRJEB25972	ERR2510384	FALSE	FALSE	FALSE
PRJEB25972	ERR2510385	FALSE	FALSE	FALSE
PRJEB25972	ERR2510386	FALSE	FALSE	FALSE
PRJEB25972	ERR2510387	FALSE	FALSE	FALSE
PRJEB25972	ERR2510388	FALSE	FALSE	FALSE
PRJEB25972	ERR2510389	FALSE	FALSE	FALSE
PRJEB25972	ERR2510390	FALSE	FALSE	FALSE
PRJEB25972	ERR2510391	FALSE	FALSE	FALSE
PRJEB25972	ERR2510392	FALSE	FALSE	FALSE
PRJEB25972	ERR2510393	FALSE	FALSE	FALSE
PRJEB25972	ERR2510394	FALSE	FALSE	FALSE
PRJEB25972	ERR2510396	FALSE	FALSE	FALSE
PRJEB25972	ERR2510397	FALSE	FALSE	FALSE
PRJEB25972	ERR2510398	FALSE	FALSE	FALSE
PRJEB25972	ERR2510399	FALSE	FALSE	FALSE
PRJEB25972	ERR2510400	FALSE	FALSE	FALSE
PRJEB25972	ERR2510401	FALSE	FALSE	FALSE
PRJEB25972	ERR2510402	FALSE	FALSE	FALSE
PRJEB25972	ERR2510403	FALSE	FALSE	FALSE
PRJEB25972	ERR2510405	FALSE	FALSE	FALSE
PRJEB25972	ERR2510406	FALSE	FALSE	FALSE
PRJEB25972	ERR2510407	FALSE	FALSE	FALSE
PRJEB25972	ERR2510408	FALSE	FALSE	FALSE
PRJEB25972	ERR2510409	FALSE	FALSE	FALSE
PRJEB25972	ERR2510410	FALSE	FALSE	FALSE
PRJEB25972	ERR2510411	FALSE	FALSE	FALSE
PRJEB25972	ERR2510412	FALSE	FALSE	FALSE
PRJEB25972	ERR2510413	FALSE	FALSE	FALSE
PRJEB25972	ERR2510414	FALSE	FALSE	FALSE
PRJEB25972	ERR2510415	FALSE	FALSE	FALSE
PRJEB25972	ERR2510416	FALSE	FALSE	TRUE
PRJEB25972	ERR2510417	FALSE	FALSE	FALSE
PRJEB25972	ERR2510418	FALSE	FALSE	FALSE
PRJEB25972	ERR2510419	FALSE	FALSE	FALSE
PRJEB25972	ERR2510421	FALSE	FALSE	FALSE
PRJEB25972	ERR2510422	FALSE	FALSE	FALSE
PRJEB25972	ERR2510423	FALSE	FALSE	FALSE
PRJEB25972	ERR2510424	FALSE	FALSE	FALSE
PRJEB25972	ERR2510425	FALSE	FALSE	FALSE
PRJEB25972	ERR2510426	FALSE	FALSE	FALSE
PRJEB25972	ERR2510428	FALSE	FALSE	FALSE
PRJEB25972	ERR2510429	FALSE	FALSE	TRUE
PRJEB25972	ERR2510430	FALSE	FALSE	FALSE
PRJEB25972	ERR2510431	FALSE	FALSE	FALSE
PRJEB25972	ERR2510432	FALSE	FALSE	FALSE
PRJEB25972	ERR2510433	FALSE	FALSE	FALSE
PRJEB25972	ERR2510434	FALSE	FALSE	FALSE
PRJEB25972	ERR2510435	FALSE	FALSE	FALSE
PRJEB25972	ERR2510436	FALSE	FALSE	FALSE
PRJEB25972	ERR2510437	FALSE	FALSE	FALSE
PRJEB25972	ERR2510438	FALSE	FALSE	FALSE
PRJEB25972	ERR2510439	FALSE	FALSE	FALSE
PRJEB25972	ERR2510440	FALSE	FALSE	FALSE
PRJEB25972	ERR2510441	FALSE	FALSE	FALSE
PRJEB25972	ERR2510442	FALSE	FALSE	FALSE
PRJEB25972	ERR2510443	FALSE	FALSE	FALSE
PRJEB25972	ERR2510444	FALSE	FALSE	FALSE
PRJEB25972	ERR2510445	FALSE	FALSE	FALSE
PRJEB25972	ERR2510446	FALSE	FALSE	FALSE
PRJEB25972	ERR2510447	FALSE	FALSE	FALSE
PRJEB25972	ERR2510448	FALSE	FALSE	TRUE
PRJEB25972	ERR2510449	FALSE	FALSE	FALSE
PRJEB25972	ERR2510450	FALSE	FALSE	FALSE
PRJEB25972	ERR2510451	FALSE	FALSE	FALSE
PRJEB25972	ERR2510452	FALSE	FALSE	FALSE
PRJEB25972	ERR2510453	FALSE	FALSE	FALSE
PRJEB25972	ERR2510454	FALSE	FALSE	FALSE
PRJEB25972	ERR2510455	FALSE	FALSE	FALSE
PRJEB25972	ERR2510456	FALSE	FALSE	FALSE
PRJEB25972	ERR2510457	FALSE	FALSE	FALSE
PRJEB25972	ERR2510458	FALSE	FALSE	FALSE
PRJEB25972	ERR2510459	FALSE	FALSE	FALSE
PRJEB25972	ERR2510460	FALSE	FALSE	FALSE
PRJEB25972	ERR2510461	FALSE	FALSE	FALSE
PRJEB25972	ERR2510462	FALSE	FALSE	FALSE
PRJEB25972	ERR2510463	FALSE	FALSE	FALSE
PRJEB25972	ERR2510464	FALSE	FALSE	FALSE
PRJEB25972	ERR2510465	FALSE	FALSE	FALSE
PRJEB25972	ERR2510466	FALSE	FALSE	FALSE
PRJEB25972	ERR2510467	FALSE	FALSE	FALSE
PRJEB25972	ERR2510468	FALSE	FALSE	FALSE
PRJEB25972	ERR2510469	FALSE	FALSE	FALSE
PRJEB25972	ERR2510470	FALSE	FALSE	FALSE
PRJEB25972	ERR2510471	FALSE	FALSE	FALSE
PRJEB25972	ERR2510472	FALSE	FALSE	FALSE
PRJEB25972	ERR2510473	FALSE	FALSE	FALSE
PRJEB25972	ERR2510474	FALSE	FALSE	FALSE
PRJEB25972	ERR2510475	FALSE	FALSE	FALSE
PRJEB25972	ERR2510476	FALSE	FALSE	FALSE
PRJEB25972	ERR2510477	FALSE	FALSE	FALSE
PRJEB25972	ERR2510478	FALSE	FALSE	FALSE
PRJEB25972	ERR2510479	FALSE	FALSE	FALSE
PRJEB25972	ERR2510480	FALSE	FALSE	FALSE
PRJEB25972	ERR2510481	FALSE	FALSE	FALSE
PRJEB25972	ERR2510483	FALSE	FALSE	FALSE
PRJEB25972	ERR2510484	FALSE	FALSE	FALSE
PRJEB25972	ERR2510485	FALSE	FALSE	FALSE
PRJEB25972	ERR2510486	FALSE	FALSE	FALSE
PRJEB25972	ERR2510487	FALSE	FALSE	FALSE
PRJEB25972	ERR2510488	FALSE	FALSE	FALSE
PRJEB25972	ERR2510489	FALSE	FALSE	FALSE
PRJEB25972	ERR2510490	FALSE	FALSE	FALSE
PRJEB25972	ERR2510491	FALSE	FALSE	FALSE
PRJEB25972	ERR2510492	FALSE	FALSE	FALSE
PRJEB25972	ERR2510493	FALSE	FALSE	FALSE
PRJEB25972	ERR2510494	FALSE	FALSE	FALSE
PRJEB25972	ERR2510495	FALSE	FALSE	FALSE
PRJEB25972	ERR2510496	FALSE	FALSE	FALSE
PRJEB25972	ERR2510497	FALSE	FALSE	FALSE
PRJEB25972	ERR2510498	FALSE	FALSE	FALSE
PRJEB25972	ERR2510499	FALSE	FALSE	FALSE
PRJEB25972	ERR2510500	FALSE	FALSE	FALSE
PRJEB25972	ERR2510501	FALSE	FALSE	FALSE
PRJEB25972	ERR2510502	FALSE	FALSE	FALSE
PRJEB25972	ERR2510503	FALSE	FALSE	FALSE
PRJEB25972	ERR2510504	FALSE	FALSE	FALSE
PRJEB25972	ERR2510505	FALSE	FALSE	FALSE
PRJEB25972	ERR2510506	FALSE	FALSE	FALSE
PRJEB25972	ERR2510507	FALSE	FALSE	FALSE
PRJEB25972	ERR2510508	FALSE	FALSE	FALSE
PRJEB25972	ERR2510510	FALSE	FALSE	FALSE
PRJEB25972	ERR2510511	FALSE	FALSE	FALSE
PRJEB25972	ERR2510512	FALSE	FALSE	TRUE
PRJEB25972	ERR2510513	FALSE	FALSE	FALSE
PRJEB25972	ERR2510516	FALSE	FALSE	FALSE
PRJEB25972	ERR2510517	FALSE	FALSE	FALSE
PRJEB25972	ERR2510518	FALSE	FALSE	FALSE
PRJEB25972	ERR2510519	FALSE	FALSE	FALSE
PRJEB25972	ERR2510520	FALSE	FALSE	FALSE
PRJEB25972	ERR2510521	FALSE	FALSE	FALSE
PRJEB25972	ERR2510522	FALSE	FALSE	FALSE
PRJEB25972	ERR2510523	FALSE	FALSE	FALSE
PRJEB25972	ERR2510524	FALSE	FALSE	FALSE
PRJEB25972	ERR2510525	FALSE	FALSE	FALSE
PRJEB25972	ERR2510526	FALSE	FALSE	FALSE
PRJEB25972	ERR2510527	FALSE	FALSE	FALSE
PRJEB25972	ERR2510528	FALSE	FALSE	FALSE
PRJEB25972	ERR2510529	FALSE	FALSE	FALSE
PRJEB25972	ERR2510530	FALSE	FALSE	FALSE
PRJEB25972	ERR2510531	FALSE	FALSE	FALSE
PRJEB25972	ERR2510532	FALSE	FALSE	FALSE
PRJEB25972	ERR2510533	FALSE	FALSE	FALSE
PRJEB25972	ERR2510534	FALSE	FALSE	FALSE
PRJEB25972	ERR2510535	FALSE	FALSE	FALSE
PRJEB25972	ERR2510537	FALSE	FALSE	FALSE
PRJEB25972	ERR2510538	FALSE	FALSE	FALSE
PRJEB25972	ERR2510539	FALSE	FALSE	FALSE
PRJEB25972	ERR2510540	FALSE	FALSE	FALSE
PRJEB25972	ERR2510542	FALSE	FALSE	FALSE
PRJEB25972	ERR2510543	FALSE	FALSE	FALSE
PRJEB25972	ERR2510544	FALSE	FALSE	FALSE
PRJEB25972	ERR2510545	FALSE	FALSE	FALSE
PRJEB25972	ERR2510547	FALSE	FALSE	FALSE
PRJEB25972	ERR2510548	FALSE	FALSE	FALSE
PRJEB25972	ERR2510549	FALSE	FALSE	FALSE
PRJEB25972	ERR2510550	FALSE	FALSE	FALSE
PRJEB25972	ERR2510551	FALSE	FALSE	FALSE
PRJEB25972	ERR2510552	FALSE	FALSE	FALSE
PRJEB25972	ERR2510553	FALSE	FALSE	TRUE
PRJEB25972	ERR2510554	FALSE	FALSE	TRUE
PRJEB25972	ERR2510555	FALSE	FALSE	FALSE
PRJEB25972	ERR2510556	FALSE	FALSE	FALSE
PRJEB25972	ERR2510557	FALSE	FALSE	TRUE
PRJEB25972	ERR2510558	FALSE	FALSE	FALSE
PRJEB25972	ERR2510559	FALSE	FALSE	FALSE
PRJEB25972	ERR2510560	FALSE	FALSE	FALSE
PRJEB25972	ERR2510561	FALSE	FALSE	FALSE
PRJEB25972	ERR2510562	FALSE	FALSE	FALSE
PRJEB25972	ERR2510563	FALSE	FALSE	FALSE
PRJEB25972	ERR2510564	FALSE	FALSE	FALSE
PRJEB25972	ERR2510565	FALSE	FALSE	FALSE
PRJEB25972	ERR2510566	FALSE	FALSE	FALSE
PRJEB25972	ERR2510567	FALSE	FALSE	FALSE
PRJEB25972	ERR2510568	FALSE	FALSE	FALSE
PRJEB25972	ERR2510569	FALSE	FALSE	FALSE
PRJEB25972	ERR2510570	FALSE	FALSE	FALSE
PRJEB25972	ERR2510571	FALSE	FALSE	FALSE
PRJEB25972	ERR2510572	FALSE	FALSE	FALSE
PRJEB25972	ERR2510573	FALSE	FALSE	FALSE
PRJEB25972	ERR2510574	FALSE	FALSE	FALSE
PRJEB25972	ERR2510575	FALSE	FALSE	FALSE
PRJEB25972	ERR2510576	FALSE	FALSE	FALSE
PRJEB25972	ERR2510577	FALSE	FALSE	FALSE
PRJEB25972	ERR2510578	FALSE	FALSE	FALSE
PRJEB25972	ERR2510579	FALSE	FALSE	FALSE
PRJEB25972	ERR2510580	FALSE	FALSE	FALSE
PRJEB25972	ERR2510581	FALSE	FALSE	FALSE
PRJEB25972	ERR2510582	FALSE	FALSE	FALSE
PRJEB25972	ERR2510583	FALSE	FALSE	FALSE
PRJEB25972	ERR2510584	FALSE	FALSE	FALSE
PRJEB25972	ERR2510585	FALSE	FALSE	FALSE
PRJEB25972	ERR2510586	FALSE	FALSE	FALSE
PRJEB25972	ERR2510587	FALSE	FALSE	FALSE
PRJEB25972	ERR2510588	FALSE	FALSE	FALSE
PRJEB25972	ERR2510589	FALSE	FALSE	FALSE
PRJEB25972	ERR2510590	FALSE	FALSE	FALSE
PRJEB25972	ERR2510591	FALSE	FALSE	FALSE
PRJEB25972	ERR2510592	FALSE	FALSE	FALSE
PRJEB25972	ERR2510593	FALSE	FALSE	TRUE
PRJEB25972	ERR2510594	FALSE	FALSE	FALSE
PRJEB25972	ERR2510595	FALSE	FALSE	FALSE
PRJEB25972	ERR2510596	FALSE	FALSE	FALSE
PRJEB25972	ERR2510597	FALSE	FALSE	FALSE
PRJEB25972	ERR2510598	FALSE	FALSE	FALSE
PRJEB25972	ERR2510599	FALSE	FALSE	FALSE
PRJEB25972	ERR2510600	FALSE	FALSE	FALSE
PRJEB25972	ERR2510601	FALSE	FALSE	FALSE
PRJEB25972	ERR2510602	FALSE	FALSE	FALSE
PRJEB25972	ERR2510603	FALSE	FALSE	FALSE
PRJEB25972	ERR2510604	FALSE	FALSE	FALSE
PRJEB25972	ERR2510605	FALSE	FALSE	TRUE
PRJEB25972	ERR2510606	FALSE	FALSE	FALSE
PRJEB25972	ERR2510608	FALSE	FALSE	FALSE
PRJEB25972	ERR2510609	FALSE	FALSE	FALSE
PRJEB25972	ERR2510610	FALSE	FALSE	FALSE
PRJEB25972	ERR2510611	FALSE	FALSE	FALSE
PRJEB25972	ERR2510612	FALSE	FALSE	FALSE
PRJEB25972	ERR2510613	FALSE	FALSE	FALSE
PRJEB25972	ERR2510614	FALSE	FALSE	FALSE
PRJEB25972	ERR2510615	FALSE	FALSE	FALSE
PRJEB25972	ERR2510616	FALSE	FALSE	FALSE
PRJEB25972	ERR2510618	FALSE	FALSE	FALSE
PRJEB25972	ERR2510619	FALSE	FALSE	FALSE
PRJEB25972	ERR2510620	FALSE	FALSE	FALSE
PRJEB25972	ERR2510621	FALSE	FALSE	FALSE
PRJEB25972	ERR2510622	FALSE	FALSE	FALSE
PRJEB25972	ERR2510623	FALSE	FALSE	FALSE
PRJEB25972	ERR2510624	FALSE	FALSE	FALSE
PRJEB25972	ERR2510625	FALSE	FALSE	FALSE
PRJEB25972	ERR2510626	FALSE	FALSE	FALSE
PRJEB25972	ERR2510627	FALSE	FALSE	FALSE
PRJEB25972	ERR2510629	FALSE	FALSE	FALSE
PRJEB25972	ERR2510630	FALSE	FALSE	FALSE
PRJEB25972	ERR2510631	FALSE	FALSE	FALSE
PRJEB25972	ERR2510632	FALSE	FALSE	FALSE
PRJEB25972	ERR2510635	FALSE	FALSE	FALSE
PRJEB25972	ERR2510636	FALSE	FALSE	FALSE
PRJEB25972	ERR2510637	FALSE	FALSE	FALSE
PRJEB25972	ERR2510638	FALSE	FALSE	FALSE
PRJEB25972	ERR2510639	FALSE	FALSE	FALSE
PRJEB25972	ERR2510640	FALSE	FALSE	FALSE
PRJEB25972	ERR2510641	FALSE	FALSE	FALSE
PRJEB25972	ERR2510642	FALSE	FALSE	FALSE
PRJEB25972	ERR2510643	FALSE	FALSE	FALSE
PRJEB25972	ERR2510644	FALSE	FALSE	FALSE
PRJEB25972	ERR2510645	FALSE	FALSE	FALSE
PRJEB25972	ERR2510646	FALSE	FALSE	FALSE
PRJEB25972	ERR2510647	FALSE	FALSE	FALSE
PRJEB25972	ERR2510648	FALSE	FALSE	FALSE
PRJEB25972	ERR2510650	FALSE	FALSE	FALSE
PRJEB25972	ERR2510651	FALSE	FALSE	FALSE
PRJEB25972	ERR2510652	FALSE	FALSE	FALSE
PRJEB25972	ERR2510653	FALSE	FALSE	FALSE
PRJEB25972	ERR2510654	FALSE	FALSE	FALSE
PRJEB25972	ERR2510655	FALSE	FALSE	FALSE
PRJEB25972	ERR2510656	FALSE	FALSE	FALSE
PRJEB25972	ERR2510657	FALSE	FALSE	FALSE
PRJEB25972	ERR2510658	FALSE	FALSE	FALSE
PRJEB25972	ERR2510659	FALSE	FALSE	FALSE
PRJEB25972	ERR2510660	FALSE	FALSE	FALSE
PRJEB25972	ERR2510661	FALSE	FALSE	FALSE
PRJEB25972	ERR2510662	FALSE	FALSE	FALSE
PRJEB25972	ERR2510663	FALSE	FALSE	FALSE
PRJEB25972	ERR2510664	FALSE	FALSE	FALSE
PRJEB25972	ERR2510665	FALSE	FALSE	FALSE
PRJEB25972	ERR2510666	FALSE	FALSE	FALSE
PRJEB25972	ERR2510667	FALSE	FALSE	FALSE
PRJEB25972	ERR2510668	FALSE	FALSE	FALSE
PRJEB25972	ERR2510669	FALSE	FALSE	FALSE
PRJEB25972	ERR2510670	FALSE	FALSE	FALSE
PRJEB25972	ERR2510671	FALSE	FALSE	FALSE
PRJEB25972	ERR2510672	FALSE	FALSE	FALSE
PRJEB25972	ERR2510673	FALSE	FALSE	FALSE
PRJEB25972	ERR2510674	FALSE	FALSE	FALSE
PRJEB25972	ERR2510675	FALSE	FALSE	FALSE
PRJEB25972	ERR2510676	FALSE	FALSE	FALSE
PRJEB25972	ERR2510677	FALSE	FALSE	FALSE
PRJEB25972	ERR2510678	FALSE	FALSE	FALSE
PRJEB25972	ERR2510679	FALSE	FALSE	FALSE
PRJEB25972	ERR2510680	FALSE	FALSE	FALSE
PRJEB25972	ERR2510681	FALSE	FALSE	FALSE
PRJEB25972	ERR2510682	FALSE	FALSE	FALSE
PRJEB25972	ERR2510683	FALSE	FALSE	FALSE
PRJEB25972	ERR2510684	FALSE	FALSE	FALSE
PRJEB25972	ERR2510685	FALSE	FALSE	FALSE
PRJEB25972	ERR2510686	FALSE	FALSE	FALSE
PRJEB25972	ERR2510687	FALSE	FALSE	FALSE
PRJEB25972	ERR2510688	FALSE	FALSE	FALSE
PRJEB25972	ERR2510689	FALSE	FALSE	FALSE
PRJEB25972	ERR2510690	FALSE	FALSE	FALSE
PRJEB25972	ERR2510691	FALSE	FALSE	FALSE
PRJEB25972	ERR2510692	FALSE	FALSE	FALSE
PRJEB25972	ERR2510693	FALSE	FALSE	FALSE
PRJEB25972	ERR2510694	FALSE	FALSE	FALSE
PRJEB25972	ERR2510695	FALSE	FALSE	FALSE
PRJEB25972	ERR2510696	FALSE	FALSE	FALSE
PRJEB25972	ERR2510697	FALSE	FALSE	FALSE
PRJEB25972	ERR2510698	FALSE	FALSE	FALSE
PRJEB25972	ERR2510699	FALSE	FALSE	FALSE
PRJEB25972	ERR2510700	FALSE	FALSE	TRUE
PRJEB25972	ERR2510701	FALSE	FALSE	FALSE
PRJEB25972	ERR2510702	FALSE	FALSE	FALSE
PRJEB25972	ERR2510703	FALSE	FALSE	FALSE
PRJEB25972	ERR2510704	FALSE	FALSE	FALSE
PRJEB25972	ERR2510705	FALSE	FALSE	FALSE
PRJEB25972	ERR2510706	FALSE	FALSE	FALSE
PRJEB25972	ERR2510707	FALSE	FALSE	FALSE
PRJEB25972	ERR2510708	FALSE	FALSE	FALSE
PRJEB25972	ERR2510709	FALSE	FALSE	FALSE
PRJEB25972	ERR2510710	FALSE	FALSE	FALSE
PRJEB25972	ERR2510711	FALSE	FALSE	FALSE
PRJEB25972	ERR2510712	FALSE	FALSE	FALSE
PRJEB25972	ERR2510713	FALSE	FALSE	FALSE
PRJEB25972	ERR2510714	FALSE	FALSE	FALSE
PRJEB25972	ERR2510715	FALSE	FALSE	FALSE
PRJEB25972	ERR2510716	FALSE	FALSE	FALSE
PRJEB25972	ERR2510717	FALSE	FALSE	FALSE
PRJEB25972	ERR2510718	FALSE	FALSE	FALSE
PRJEB25972	ERR2510719	FALSE	FALSE	FALSE
PRJEB25972	ERR2510720	FALSE	FALSE	FALSE
PRJEB25972	ERR2510721	FALSE	FALSE	FALSE
PRJEB25972	ERR2510722	FALSE	FALSE	FALSE
PRJEB25972	ERR2510723	FALSE	FALSE	FALSE
PRJEB25972	ERR2510724	FALSE	FALSE	FALSE
PRJEB25972	ERR2510725	FALSE	FALSE	FALSE
PRJEB25972	ERR2510726	FALSE	FALSE	FALSE
PRJEB25972	ERR2510727	FALSE	FALSE	FALSE
PRJEB25972	ERR2510728	FALSE	FALSE	FALSE
PRJEB25972	ERR2510729	FALSE	FALSE	FALSE
PRJEB25972	ERR2510730	FALSE	FALSE	FALSE
PRJEB25972	ERR2510731	FALSE	FALSE	FALSE
PRJEB25972	ERR2510732	FALSE	FALSE	FALSE
PRJEB25972	ERR2510733	FALSE	FALSE	FALSE
PRJEB25972	ERR2510734	FALSE	FALSE	FALSE
PRJEB25972	ERR2510735	FALSE	FALSE	FALSE
PRJEB25972	ERR2510737	FALSE	FALSE	FALSE
PRJEB25972	ERR2510739	FALSE	FALSE	FALSE
PRJEB25972	ERR2510740	FALSE	FALSE	FALSE
PRJEB25972	ERR2510741	FALSE	FALSE	FALSE
PRJEB25972	ERR2510742	FALSE	FALSE	FALSE
PRJEB25972	ERR2510743	FALSE	FALSE	FALSE
PRJEB25972	ERR2510744	FALSE	FALSE	FALSE
PRJEB25972	ERR2510745	FALSE	FALSE	FALSE
PRJEB25972	ERR2510748	FALSE	FALSE	FALSE
PRJEB25972	ERR2510749	FALSE	FALSE	FALSE
PRJEB25972	ERR2510750	FALSE	FALSE	FALSE
PRJEB25972	ERR2510751	FALSE	FALSE	FALSE
PRJEB25972	ERR2510752	FALSE	FALSE	FALSE
PRJEB25972	ERR2510753	FALSE	FALSE	FALSE
PRJEB25972	ERR2510754	FALSE	FALSE	FALSE
PRJEB25972	ERR2510755	FALSE	FALSE	FALSE
PRJEB25972	ERR2510757	FALSE	FALSE	FALSE
PRJEB25972	ERR2510758	FALSE	FALSE	TRUE
PRJEB25972	ERR2510759	FALSE	FALSE	FALSE
PRJEB25972	ERR2510761	FALSE	FALSE	FALSE
PRJEB25972	ERR2510762	FALSE	FALSE	FALSE
PRJEB25972	ERR2510763	FALSE	FALSE	FALSE
PRJEB25972	ERR2510764	FALSE	FALSE	FALSE
PRJEB25972	ERR2510766	FALSE	FALSE	FALSE
PRJEB25972	ERR2510767	FALSE	FALSE	FALSE
PRJEB25972	ERR2510768	FALSE	FALSE	FALSE
PRJEB25972	ERR2510769	FALSE	FALSE	FALSE
PRJEB25972	ERR2510770	FALSE	FALSE	FALSE
PRJEB25972	ERR2510771	FALSE	FALSE	FALSE
PRJEB25972	ERR2510772	FALSE	FALSE	FALSE
PRJEB25972	ERR2510773	FALSE	FALSE	TRUE
PRJEB25972	ERR2510774	FALSE	FALSE	FALSE
PRJEB25972	ERR2510775	FALSE	FALSE	FALSE
PRJEB25972	ERR2510776	FALSE	FALSE	FALSE
PRJEB25972	ERR2510777	FALSE	FALSE	FALSE
PRJEB25972	ERR2510778	FALSE	FALSE	FALSE
PRJEB25972	ERR2510779	FALSE	FALSE	FALSE
PRJEB25972	ERR2510780	FALSE	FALSE	FALSE
PRJEB25972	ERR2510781	FALSE	FALSE	FALSE
PRJEB25972	ERR2510782	FALSE	FALSE	FALSE
PRJEB25972	ERR2510783	FALSE	FALSE	FALSE
PRJEB25972	ERR2510784	FALSE	FALSE	FALSE
PRJEB25972	ERR2510785	FALSE	FALSE	FALSE
PRJEB25972	ERR2510786	FALSE	FALSE	FALSE
PRJEB25972	ERR2510787	FALSE	FALSE	TRUE
PRJEB25972	ERR2510788	FALSE	FALSE	TRUE
PRJEB25972	ERR2510789	FALSE	FALSE	FALSE
PRJEB25972	ERR2510790	FALSE	FALSE	FALSE
PRJEB25972	ERR2510791	FALSE	FALSE	FALSE
PRJEB25972	ERR2510792	FALSE	FALSE	FALSE
PRJEB25972	ERR2510793	FALSE	FALSE	FALSE
PRJEB25972	ERR2510794	FALSE	FALSE	FALSE
PRJEB25972	ERR2510795	FALSE	FALSE	FALSE
PRJEB25972	ERR2510796	FALSE	FALSE	FALSE
PRJEB25972	ERR2510797	FALSE	FALSE	FALSE
PRJEB25972	ERR2510798	FALSE	FALSE	FALSE
PRJEB25972	ERR2510799	FALSE	FALSE	FALSE
PRJEB25972	ERR2510800	FALSE	FALSE	FALSE
PRJEB25972	ERR2510801	FALSE	FALSE	FALSE
PRJEB25972	ERR2510803	FALSE	FALSE	FALSE
PRJEB25972	ERR2510804	FALSE	FALSE	FALSE
PRJEB25972	ERR2510805	FALSE	FALSE	FALSE
PRJEB25972	ERR2510806	FALSE	FALSE	FALSE
PRJEB25972	ERR2510807	FALSE	FALSE	FALSE
PRJEB25972	ERR2510808	FALSE	FALSE	FALSE
PRJEB25972	ERR2510809	FALSE	FALSE	TRUE
PRJEB25972	ERR2510810	FALSE	FALSE	FALSE
PRJEB25972	ERR2510811	FALSE	FALSE	FALSE
PRJEB25972	ERR2510813	FALSE	FALSE	FALSE
PRJEB25972	ERR2510815	FALSE	FALSE	FALSE
PRJEB25972	ERR2510816	FALSE	FALSE	FALSE
PRJEB25972	ERR2510817	FALSE	FALSE	FALSE
PRJEB25972	ERR2510818	FALSE	FALSE	FALSE
PRJEB25972	ERR2510819	FALSE	FALSE	FALSE
PRJEB25972	ERR2510820	FALSE	FALSE	FALSE
PRJEB25972	ERR2510821	FALSE	FALSE	FALSE
PRJEB25972	ERR2510822	FALSE	FALSE	FALSE
PRJEB25972	ERR2510823	FALSE	FALSE	FALSE
PRJEB25972	ERR2510824	FALSE	FALSE	FALSE
PRJEB25972	ERR2510825	FALSE	FALSE	FALSE
PRJEB25972	ERR2510826	FALSE	FALSE	FALSE
PRJEB25972	ERR2510827	FALSE	FALSE	FALSE
PRJEB25972	ERR2510828	FALSE	FALSE	FALSE
PRJEB25972	ERR2510829	FALSE	FALSE	FALSE
PRJEB25972	ERR2510830	FALSE	FALSE	FALSE
PRJEB25972	ERR2510831	FALSE	FALSE	FALSE
PRJEB25972	ERR2510832	FALSE	FALSE	FALSE
PRJEB25972	ERR2510833	FALSE	FALSE	FALSE
PRJEB25972	ERR2510834	FALSE	FALSE	FALSE
PRJEB25972	ERR2510835	FALSE	FALSE	FALSE
PRJEB25972	ERR2510837	FALSE	FALSE	FALSE
PRJEB25972	ERR2510838	FALSE	FALSE	FALSE
PRJEB25972	ERR2510839	FALSE	FALSE	FALSE
PRJEB25972	ERR2510840	FALSE	FALSE	FALSE
PRJEB25972	ERR2510841	FALSE	FALSE	FALSE
PRJEB25972	ERR2510842	FALSE	FALSE	FALSE
PRJEB25972	ERR2510843	FALSE	FALSE	FALSE
PRJEB25972	ERR2510844	FALSE	FALSE	FALSE
PRJEB25972	ERR2510845	FALSE	FALSE	FALSE
PRJEB25972	ERR2510846	FALSE	FALSE	FALSE
PRJEB25972	ERR2510847	FALSE	FALSE	FALSE
PRJEB25972	ERR2510848	FALSE	FALSE	FALSE
PRJEB25972	ERR2510849	FALSE	FALSE	FALSE
PRJEB25972	ERR2510850	FALSE	FALSE	FALSE
PRJEB25972	ERR2510851	FALSE	FALSE	FALSE
PRJEB25972	ERR2510852	FALSE	FALSE	FALSE
PRJEB25972	ERR2510853	FALSE	FALSE	FALSE
PRJEB25972	ERR2510854	FALSE	FALSE	FALSE
PRJEB25972	ERR2510855	FALSE	FALSE	FALSE
PRJEB25972	ERR2510856	FALSE	FALSE	FALSE
PRJEB25972	ERR2510858	FALSE	FALSE	FALSE
PRJEB25972	ERR2510859	FALSE	FALSE	FALSE
PRJEB25972	ERR2510860	FALSE	FALSE	FALSE
PRJEB25972	ERR2510861	FALSE	FALSE	FALSE
PRJEB25972	ERR2510862	FALSE	FALSE	FALSE
PRJEB25972	ERR2510863	FALSE	FALSE	FALSE
PRJEB25972	ERR2510864	FALSE	FALSE	FALSE
PRJEB25972	ERR2510865	FALSE	FALSE	FALSE
PRJEB25972	ERR2510866	FALSE	FALSE	FALSE
PRJEB25972	ERR2510867	FALSE	FALSE	FALSE
PRJEB25972	ERR2510868	FALSE	FALSE	FALSE
PRJEB25972	ERR2510869	FALSE	FALSE	FALSE
PRJEB25972	ERR2510870	FALSE	FALSE	FALSE
PRJEB25972	ERR2510871	FALSE	FALSE	FALSE
PRJEB25972	ERR2510872	FALSE	FALSE	FALSE
PRJEB25972	ERR2510873	FALSE	FALSE	FALSE
PRJEB25972	ERR2510874	FALSE	FALSE	FALSE
PRJEB25972	ERR2510875	FALSE	FALSE	FALSE
PRJEB25972	ERR2510876	FALSE	FALSE	FALSE
PRJEB25972	ERR2510877	FALSE	FALSE	FALSE
PRJEB25972	ERR2510878	FALSE	FALSE	FALSE
PRJEB25972	ERR2510879	FALSE	FALSE	FALSE
PRJEB25972	ERR2510881	FALSE	FALSE	FALSE
PRJEB25972	ERR2510882	FALSE	FALSE	FALSE
PRJEB25972	ERR2510883	FALSE	FALSE	FALSE
PRJEB25991	ERR2512385	FALSE	FALSE	FALSE
PRJEB25991	ERR2512386	FALSE	FALSE	FALSE
PRJEB25991	ERR2512387	FALSE	FALSE	FALSE
PRJEB25991	ERR2512388	FALSE	FALSE	FALSE
PRJEB25991	ERR2512389	FALSE	FALSE	FALSE
PRJEB25991	ERR2512390	FALSE	FALSE	FALSE
PRJEB25991	ERR2512391	FALSE	FALSE	FALSE
PRJEB25991	ERR2512392	FALSE	FALSE	FALSE
PRJEB25991	ERR2512393	FALSE	FALSE	FALSE
PRJEB25991	ERR2512394	FALSE	FALSE	FALSE
PRJEB25991	ERR2512395	FALSE	FALSE	FALSE
PRJEB25991	ERR2512396	FALSE	FALSE	TRUE
PRJEB25991	ERR2512397	FALSE	FALSE	FALSE
PRJEB25991	ERR2512398	FALSE	FALSE	FALSE
PRJEB25991	ERR2512399	FALSE	FALSE	FALSE
PRJEB25991	ERR2512400	FALSE	FALSE	FALSE
PRJEB25991	ERR2512401	FALSE	FALSE	FALSE
PRJEB25991	ERR2512402	FALSE	FALSE	TRUE
PRJEB25991	ERR2512403	FALSE	FALSE	FALSE
PRJEB25991	ERR2512404	FALSE	FALSE	FALSE
PRJEB25991	ERR2512405	FALSE	FALSE	FALSE
PRJEB25991	ERR2512406	FALSE	FALSE	FALSE
PRJEB25991	ERR2512407	FALSE	FALSE	TRUE
PRJEB25991	ERR2512408	FALSE	FALSE	FALSE
PRJEB25991	ERR2512409	FALSE	FALSE	FALSE
PRJEB25991	ERR2512410	FALSE	FALSE	FALSE
PRJEB25991	ERR2512411	FALSE	FALSE	FALSE
PRJEB25991	ERR2512412	FALSE	FALSE	FALSE
PRJEB25991	ERR2512413	FALSE	FALSE	FALSE
PRJEB25991	ERR2512414	FALSE	FALSE	FALSE
PRJEB25991	ERR2512415	FALSE	FALSE	TRUE
PRJEB25991	ERR2512416	FALSE	FALSE	FALSE
PRJEB25991	ERR2512418	FALSE	FALSE	FALSE
PRJEB25991	ERR2512419	FALSE	FALSE	FALSE
PRJEB25991	ERR2512420	FALSE	FALSE	FALSE
PRJEB25991	ERR2512421	FALSE	FALSE	FALSE
PRJEB25991	ERR2512422	FALSE	FALSE	TRUE
PRJEB25991	ERR2512423	FALSE	FALSE	FALSE
PRJEB25991	ERR2512424	FALSE	FALSE	FALSE
PRJEB25991	ERR2512425	FALSE	FALSE	FALSE
PRJEB25991	ERR2512426	FALSE	FALSE	TRUE
PRJEB25991	ERR2512427	FALSE	FALSE	FALSE
PRJEB25991	ERR2512428	FALSE	FALSE	TRUE
PRJEB25991	ERR2512429	FALSE	FALSE	FALSE
PRJEB25991	ERR2512430	FALSE	FALSE	FALSE
PRJEB25991	ERR2512431	FALSE	FALSE	FALSE
PRJEB25991	ERR2512432	FALSE	FALSE	FALSE
PRJEB25991	ERR2512433	FALSE	FALSE	FALSE
PRJEB25991	ERR2512434	FALSE	FALSE	TRUE
PRJEB25991	ERR2512435	FALSE	FALSE	FALSE
PRJEB25991	ERR2512436	FALSE	FALSE	FALSE
PRJEB25991	ERR2512437	FALSE	FALSE	FALSE
PRJEB25991	ERR2512438	FALSE	FALSE	FALSE
PRJEB25991	ERR2512439	FALSE	FALSE	FALSE
PRJEB25991	ERR2512440	FALSE	FALSE	FALSE
PRJEB25991	ERR2512441	FALSE	FALSE	FALSE
PRJEB25991	ERR2512442	FALSE	FALSE	FALSE
PRJEB25991	ERR2512443	FALSE	FALSE	FALSE
PRJEB25991	ERR2512444	FALSE	FALSE	FALSE
PRJEB25991	ERR2512445	FALSE	FALSE	FALSE
PRJEB25991	ERR2512446	FALSE	FALSE	FALSE
PRJEB25991	ERR2512447	FALSE	FALSE	FALSE
PRJEB25991	ERR2512448	FALSE	FALSE	FALSE
PRJEB25991	ERR2512449	FALSE	FALSE	FALSE
PRJEB25991	ERR2512450	FALSE	FALSE	FALSE
PRJEB25991	ERR2512451	FALSE	FALSE	FALSE
PRJEB25991	ERR2512452	FALSE	FALSE	FALSE
PRJEB25991	ERR2512454	FALSE	FALSE	FALSE
PRJEB25991	ERR2512455	FALSE	FALSE	FALSE
PRJEB25991	ERR2512456	FALSE	FALSE	FALSE
PRJEB25991	ERR2512457	FALSE	FALSE	FALSE
PRJEB25991	ERR2512458	FALSE	FALSE	FALSE
PRJEB25991	ERR2512459	FALSE	FALSE	FALSE
PRJEB25991	ERR2512460	FALSE	FALSE	TRUE
PRJEB25991	ERR2512461	FALSE	FALSE	FALSE
PRJEB25991	ERR2512462	FALSE	FALSE	FALSE
PRJEB25991	ERR2512463	FALSE	FALSE	FALSE
PRJEB25991	ERR2512464	FALSE	FALSE	FALSE
PRJEB25991	ERR2512465	FALSE	FALSE	FALSE
PRJEB25991	ERR2512466	FALSE	FALSE	FALSE
PRJEB25991	ERR2512467	FALSE	FALSE	FALSE
PRJEB25991	ERR2512468	FALSE	FALSE	FALSE
PRJEB25991	ERR2512469	FALSE	FALSE	TRUE
PRJEB25991	ERR2512470	FALSE	FALSE	FALSE
PRJEB25991	ERR2512471	FALSE	FALSE	FALSE
PRJEB25991	ERR2512472	FALSE	FALSE	FALSE
PRJEB25991	ERR2512473	FALSE	FALSE	TRUE
PRJEB25991	ERR2512475	FALSE	FALSE	FALSE
PRJEB25991	ERR2512476	FALSE	FALSE	FALSE
PRJEB25991	ERR2512477	FALSE	FALSE	FALSE
PRJEB25991	ERR2512478	FALSE	FALSE	TRUE
PRJEB25991	ERR2512479	FALSE	FALSE	FALSE
PRJEB25991	ERR2512480	FALSE	FALSE	FALSE
PRJEB25991	ERR2512481	FALSE	FALSE	FALSE
PRJEB25991	ERR2512482	FALSE	FALSE	FALSE
PRJEB25991	ERR2512483	FALSE	FALSE	FALSE
PRJEB25991	ERR2512484	FALSE	FALSE	FALSE
PRJEB25991	ERR2512485	FALSE	FALSE	FALSE
PRJEB25991	ERR2512486	FALSE	FALSE	FALSE
PRJEB25991	ERR2512487	FALSE	FALSE	FALSE
PRJEB25991	ERR2512488	FALSE	FALSE	FALSE
PRJEB25991	ERR2512489	FALSE	FALSE	TRUE
PRJEB25991	ERR2512490	FALSE	FALSE	FALSE
PRJEB25991	ERR2512491	FALSE	FALSE	FALSE
PRJEB25991	ERR2512492	FALSE	FALSE	FALSE
PRJEB25991	ERR2512493	FALSE	FALSE	FALSE
PRJEB25991	ERR2512494	FALSE	FALSE	FALSE
PRJEB25991	ERR2512495	FALSE	FALSE	FALSE
PRJEB25991	ERR2512496	FALSE	FALSE	FALSE
PRJEB25991	ERR2512497	FALSE	FALSE	FALSE
PRJEB25991	ERR2512498	FALSE	FALSE	TRUE
PRJEB25991	ERR2512499	FALSE	FALSE	FALSE
PRJEB25991	ERR2512501	FALSE	FALSE	FALSE
PRJEB25991	ERR2512502	FALSE	FALSE	FALSE
PRJEB25991	ERR2512503	FALSE	FALSE	FALSE
PRJEB25991	ERR2512504	FALSE	FALSE	FALSE
PRJEB25991	ERR2512505	FALSE	FALSE	FALSE
PRJEB25991	ERR2512506	FALSE	FALSE	FALSE
PRJEB25991	ERR2512507	FALSE	FALSE	TRUE
PRJEB25991	ERR2512508	FALSE	FALSE	FALSE
PRJEB25991	ERR2512509	FALSE	FALSE	FALSE
PRJEB25991	ERR2512510	FALSE	FALSE	FALSE
PRJEB25991	ERR2512511	FALSE	FALSE	FALSE
PRJEB25991	ERR2512513	FALSE	FALSE	FALSE
PRJEB25991	ERR2512514	FALSE	FALSE	FALSE
PRJEB25991	ERR2512515	FALSE	FALSE	FALSE
PRJEB25991	ERR2512516	FALSE	FALSE	FALSE
PRJEB25991	ERR2512517	FALSE	FALSE	FALSE
PRJEB25991	ERR2512518	FALSE	FALSE	FALSE
PRJEB25991	ERR2512519	FALSE	FALSE	FALSE
PRJEB25991	ERR2512520	FALSE	FALSE	FALSE
PRJEB25991	ERR2512521	FALSE	FALSE	FALSE
PRJEB25991	ERR2512522	FALSE	FALSE	FALSE
PRJEB25991	ERR2512524	FALSE	FALSE	FALSE
PRJEB25991	ERR2512526	FALSE	FALSE	FALSE
PRJEB25991	ERR2512527	FALSE	FALSE	FALSE
PRJEB25991	ERR2512528	FALSE	FALSE	FALSE
PRJEB25991	ERR2512529	FALSE	FALSE	FALSE
PRJEB25991	ERR2512530	FALSE	FALSE	FALSE
PRJEB25991	ERR2512531	FALSE	FALSE	FALSE
PRJEB25991	ERR2512532	FALSE	FALSE	FALSE
PRJEB25991	ERR2512533	FALSE	FALSE	FALSE
PRJEB25991	ERR2512534	FALSE	FALSE	TRUE
PRJEB25991	ERR2512535	FALSE	FALSE	FALSE
PRJEB25991	ERR2512537	FALSE	FALSE	FALSE
PRJEB25991	ERR2512538	FALSE	FALSE	FALSE
PRJEB25991	ERR2512539	FALSE	FALSE	FALSE
PRJEB25991	ERR2512540	FALSE	FALSE	FALSE
PRJEB25991	ERR2512541	FALSE	FALSE	FALSE
PRJEB25991	ERR2512542	FALSE	FALSE	FALSE
PRJEB25991	ERR2512543	FALSE	FALSE	FALSE
PRJEB25991	ERR2512544	FALSE	FALSE	TRUE
PRJEB25991	ERR2512545	FALSE	FALSE	FALSE
PRJEB25991	ERR2512546	FALSE	FALSE	FALSE
PRJEB25991	ERR2512547	FALSE	FALSE	FALSE
PRJEB25991	ERR2512548	FALSE	FALSE	FALSE
PRJEB25991	ERR2512549	FALSE	FALSE	FALSE
PRJEB25991	ERR2512550	FALSE	FALSE	FALSE
PRJEB25991	ERR2512551	FALSE	FALSE	FALSE
PRJEB25991	ERR2512552	FALSE	FALSE	FALSE
PRJEB25991	ERR2512553	FALSE	FALSE	FALSE
PRJEB25991	ERR2512554	FALSE	FALSE	FALSE
PRJEB25991	ERR2512555	FALSE	FALSE	TRUE
PRJEB25991	ERR2512556	FALSE	FALSE	FALSE
PRJEB25991	ERR2512557	FALSE	FALSE	FALSE
PRJEB25991	ERR2512558	FALSE	FALSE	FALSE
PRJEB25991	ERR2512559	FALSE	FALSE	FALSE
PRJEB25991	ERR2512560	FALSE	FALSE	FALSE
PRJEB25991	ERR2512561	FALSE	FALSE	TRUE
PRJEB25991	ERR2512562	FALSE	FALSE	FALSE
PRJEB25991	ERR2512563	FALSE	FALSE	FALSE
PRJEB25991	ERR2512564	FALSE	FALSE	FALSE
PRJEB25991	ERR2512565	FALSE	FALSE	FALSE
PRJEB25991	ERR2512566	FALSE	FALSE	FALSE
PRJEB25991	ERR2512567	FALSE	FALSE	FALSE
PRJEB25991	ERR2512568	FALSE	FALSE	FALSE
PRJEB25991	ERR2512569	FALSE	FALSE	FALSE
PRJEB25991	ERR2512570	FALSE	FALSE	FALSE
PRJEB25991	ERR2512571	FALSE	FALSE	FALSE
PRJEB25991	ERR2512572	FALSE	FALSE	FALSE
PRJEB25991	ERR2512573	FALSE	FALSE	FALSE
PRJEB25991	ERR2512574	FALSE	FALSE	FALSE
PRJEB25991	ERR2512575	FALSE	FALSE	FALSE
PRJEB25991	ERR2512576	FALSE	FALSE	FALSE
PRJEB25991	ERR2512577	FALSE	FALSE	FALSE
PRJEB25991	ERR2512578	FALSE	FALSE	FALSE
PRJEB25991	ERR2512579	FALSE	FALSE	FALSE
PRJEB25991	ERR2512580	FALSE	FALSE	FALSE
PRJEB25991	ERR2512581	FALSE	FALSE	FALSE
PRJEB25991	ERR2512582	FALSE	FALSE	FALSE
PRJEB25991	ERR2512583	FALSE	FALSE	FALSE
PRJEB25991	ERR2512584	FALSE	FALSE	TRUE
PRJEB25991	ERR2512585	FALSE	FALSE	FALSE
PRJEB25991	ERR2512586	FALSE	FALSE	FALSE
PRJEB25991	ERR2512587	FALSE	FALSE	FALSE
PRJEB25991	ERR2512588	FALSE	FALSE	TRUE
PRJEB25991	ERR2512589	FALSE	FALSE	FALSE
PRJEB25991	ERR2512590	FALSE	FALSE	FALSE
PRJEB25991	ERR2512591	FALSE	FALSE	FALSE
PRJEB25991	ERR2512592	FALSE	FALSE	FALSE
PRJEB25991	ERR2512593	FALSE	FALSE	FALSE
PRJEB25991	ERR2512594	FALSE	FALSE	FALSE
PRJEB25991	ERR2512595	FALSE	FALSE	TRUE
PRJEB25991	ERR2512596	FALSE	FALSE	FALSE
PRJEB25991	ERR2512597	FALSE	FALSE	TRUE
PRJEB25991	ERR2512598	FALSE	FALSE	TRUE
PRJEB25991	ERR2512599	FALSE	FALSE	FALSE
PRJEB25991	ERR2512600	FALSE	FALSE	FALSE
PRJEB25991	ERR2512601	FALSE	FALSE	TRUE
PRJEB25991	ERR2512602	FALSE	FALSE	FALSE
PRJEB25991	ERR2512603	FALSE	FALSE	FALSE
PRJEB25991	ERR2512604	FALSE	FALSE	FALSE
PRJEB25991	ERR2512605	FALSE	FALSE	TRUE
PRJEB25991	ERR2512606	FALSE	FALSE	FALSE
PRJEB25991	ERR2512607	FALSE	FALSE	FALSE
PRJEB25991	ERR2512608	FALSE	FALSE	FALSE
PRJEB25991	ERR2512609	FALSE	FALSE	FALSE
PRJEB25991	ERR2512610	FALSE	FALSE	FALSE
PRJEB25991	ERR2512611	FALSE	FALSE	FALSE
PRJEB25991	ERR2512612	FALSE	FALSE	FALSE
PRJEB25991	ERR2512613	FALSE	FALSE	FALSE
PRJEB25991	ERR2512614	FALSE	FALSE	FALSE
PRJEB25991	ERR2512616	FALSE	FALSE	FALSE
PRJEB25991	ERR2512617	FALSE	FALSE	FALSE
PRJEB25991	ERR2512618	FALSE	FALSE	FALSE
PRJEB25991	ERR2512619	FALSE	FALSE	FALSE
PRJEB25991	ERR2512620	FALSE	FALSE	FALSE
PRJEB25991	ERR2512621	FALSE	FALSE	FALSE
PRJEB25991	ERR2512622	FALSE	FALSE	FALSE
PRJEB25991	ERR2512623	FALSE	FALSE	FALSE
PRJEB25991	ERR2512624	FALSE	FALSE	FALSE
PRJEB25991	ERR2512625	FALSE	FALSE	FALSE
PRJEB25991	ERR2512626	FALSE	FALSE	FALSE
PRJEB25991	ERR2512627	FALSE	FALSE	FALSE
PRJEB25991	ERR2512628	FALSE	FALSE	FALSE
PRJEB25991	ERR2512629	FALSE	FALSE	FALSE
PRJEB25991	ERR2512630	FALSE	FALSE	FALSE
PRJEB25991	ERR2512631	FALSE	FALSE	TRUE
PRJEB25991	ERR2512632	FALSE	FALSE	FALSE
PRJEB25991	ERR2512633	FALSE	FALSE	FALSE
PRJEB25991	ERR2512634	FALSE	FALSE	FALSE
PRJEB25991	ERR2512635	FALSE	FALSE	FALSE
PRJEB25991	ERR2512636	FALSE	FALSE	FALSE
PRJEB25991	ERR2512637	FALSE	FALSE	FALSE
PRJEB25991	ERR2512638	FALSE	FALSE	FALSE
PRJEB25991	ERR2512639	FALSE	FALSE	FALSE
PRJEB25991	ERR2512640	FALSE	FALSE	FALSE
PRJEB25991	ERR2512641	FALSE	FALSE	FALSE
PRJEB25991	ERR2512642	FALSE	FALSE	FALSE
PRJEB25991	ERR2512643	FALSE	FALSE	FALSE
PRJEB25991	ERR2512644	FALSE	FALSE	TRUE
PRJEB25991	ERR2512645	FALSE	FALSE	FALSE
PRJEB25991	ERR2512646	FALSE	FALSE	FALSE
PRJEB25991	ERR2512647	FALSE	FALSE	FALSE
PRJEB25991	ERR2512648	FALSE	FALSE	FALSE
PRJEB25991	ERR2512649	FALSE	FALSE	TRUE
PRJEB25991	ERR2512650	FALSE	FALSE	FALSE
PRJEB25991	ERR2512651	FALSE	FALSE	FALSE
PRJEB25991	ERR2512652	FALSE	FALSE	FALSE
PRJEB25991	ERR2512653	FALSE	FALSE	FALSE
PRJEB25991	ERR2512654	FALSE	FALSE	FALSE
PRJEB25991	ERR2512655	FALSE	FALSE	FALSE
PRJEB25991	ERR2512656	FALSE	FALSE	FALSE
PRJEB25991	ERR2512657	FALSE	FALSE	FALSE
PRJEB25991	ERR2512658	FALSE	FALSE	FALSE
PRJEB25991	ERR2512659	FALSE	FALSE	FALSE
PRJEB25991	ERR2512660	FALSE	FALSE	FALSE
PRJEB25991	ERR2512661	FALSE	FALSE	FALSE
PRJEB25991	ERR2512662	FALSE	FALSE	FALSE
PRJEB25991	ERR2512663	FALSE	FALSE	FALSE
PRJEB25991	ERR2512664	FALSE	FALSE	FALSE
PRJEB25991	ERR2512665	FALSE	FALSE	FALSE
PRJEB25991	ERR2512666	FALSE	FALSE	TRUE
PRJEB25991	ERR2512667	FALSE	FALSE	FALSE
PRJEB25991	ERR2512668	FALSE	FALSE	FALSE
PRJEB25991	ERR2512669	FALSE	FALSE	FALSE
PRJEB25991	ERR2512670	FALSE	FALSE	FALSE
PRJEB25991	ERR2512671	FALSE	FALSE	FALSE
PRJEB25991	ERR2512672	FALSE	FALSE	FALSE
PRJEB25991	ERR2512673	FALSE	FALSE	FALSE
PRJEB25991	ERR2512674	FALSE	FALSE	FALSE
PRJEB25991	ERR2512675	FALSE	FALSE	FALSE
PRJEB25991	ERR2512676	FALSE	FALSE	FALSE
PRJEB25991	ERR2512677	FALSE	FALSE	FALSE
PRJEB25991	ERR2512678	FALSE	FALSE	TRUE
PRJEB25991	ERR2512679	FALSE	FALSE	FALSE
PRJEB25991	ERR2512680	FALSE	FALSE	FALSE
PRJEB25991	ERR2512681	FALSE	FALSE	FALSE
PRJEB25991	ERR2512683	FALSE	FALSE	FALSE
PRJEB25991	ERR2512684	FALSE	FALSE	FALSE
PRJEB25991	ERR2512685	FALSE	FALSE	FALSE
PRJEB25991	ERR2512686	FALSE	FALSE	FALSE
PRJEB25991	ERR2512687	FALSE	FALSE	FALSE
PRJEB25991	ERR2512688	FALSE	FALSE	FALSE
PRJEB25991	ERR2512689	FALSE	FALSE	FALSE
PRJEB25991	ERR2512690	FALSE	FALSE	TRUE
PRJEB25991	ERR2512691	FALSE	FALSE	FALSE
PRJEB25991	ERR2512692	FALSE	FALSE	TRUE
PRJEB25991	ERR2512693	FALSE	FALSE	TRUE
PRJEB25991	ERR2512694	FALSE	FALSE	FALSE
PRJEB25991	ERR2512695	FALSE	FALSE	FALSE
PRJEB25991	ERR2512696	FALSE	FALSE	FALSE
PRJEB25991	ERR2512697	FALSE	FALSE	FALSE
PRJEB25991	ERR2512698	FALSE	FALSE	TRUE
PRJEB25991	ERR2512699	FALSE	FALSE	TRUE
PRJEB25991	ERR2512700	FALSE	FALSE	FALSE
PRJEB25991	ERR2512701	FALSE	FALSE	FALSE
PRJEB25991	ERR2512702	FALSE	FALSE	FALSE
PRJEB25991	ERR2512703	FALSE	FALSE	FALSE
PRJEB25991	ERR2512704	FALSE	FALSE	FALSE
PRJEB25991	ERR2512705	FALSE	FALSE	FALSE
PRJEB25991	ERR2512706	FALSE	FALSE	FALSE
PRJEB25991	ERR2512707	FALSE	FALSE	FALSE
PRJEB25991	ERR2512708	FALSE	FALSE	FALSE
PRJEB25991	ERR2512709	FALSE	FALSE	FALSE
PRJEB25991	ERR2512710	FALSE	FALSE	FALSE
PRJEB25991	ERR2512711	FALSE	FALSE	FALSE
PRJEB25991	ERR2512712	FALSE	FALSE	FALSE
PRJEB25991	ERR2512713	FALSE	FALSE	FALSE
PRJEB25991	ERR2512714	FALSE	FALSE	FALSE
PRJEB25991	ERR2512715	FALSE	FALSE	FALSE
PRJEB25991	ERR2512716	FALSE	FALSE	FALSE
PRJEB25991	ERR2512717	FALSE	FALSE	FALSE
PRJEB25991	ERR2512718	FALSE	FALSE	FALSE
PRJEB25991	ERR2512719	FALSE	FALSE	FALSE
PRJEB25991	ERR2512720	FALSE	FALSE	FALSE
PRJEB25991	ERR2512721	FALSE	FALSE	FALSE
PRJEB25991	ERR2512722	FALSE	FALSE	FALSE
PRJEB25991	ERR2512723	FALSE	FALSE	FALSE
PRJEB25991	ERR2512724	FALSE	FALSE	TRUE
PRJEB25991	ERR2512725	FALSE	FALSE	FALSE
PRJEB25991	ERR2512726	FALSE	FALSE	TRUE
PRJEB25991	ERR2512727	FALSE	FALSE	FALSE
PRJEB25991	ERR2512728	FALSE	FALSE	FALSE
PRJEB25991	ERR2512729	FALSE	FALSE	FALSE
PRJEB25991	ERR2512730	FALSE	FALSE	FALSE
PRJEB25991	ERR2512731	FALSE	FALSE	TRUE
PRJEB25991	ERR2512732	FALSE	FALSE	FALSE
PRJEB25991	ERR2512733	FALSE	FALSE	FALSE
PRJEB25991	ERR2512734	FALSE	FALSE	FALSE
PRJEB25991	ERR2512737	FALSE	FALSE	FALSE
PRJEB25991	ERR2512738	FALSE	FALSE	FALSE
PRJEB25991	ERR2512739	FALSE	FALSE	FALSE
PRJEB25991	ERR2512740	FALSE	FALSE	FALSE
PRJEB25991	ERR2512741	FALSE	FALSE	FALSE
PRJEB25991	ERR2512742	FALSE	FALSE	FALSE
PRJEB25991	ERR2512743	FALSE	FALSE	FALSE
PRJEB25991	ERR2512744	FALSE	FALSE	FALSE
PRJEB25991	ERR2512745	FALSE	FALSE	FALSE
PRJEB25991	ERR2512746	FALSE	FALSE	FALSE
PRJEB25991	ERR2512747	FALSE	FALSE	TRUE
PRJEB25991	ERR2512748	FALSE	FALSE	FALSE
PRJEB25991	ERR2512749	FALSE	FALSE	FALSE
PRJEB25991	ERR2512750	FALSE	FALSE	TRUE
PRJEB25991	ERR2512751	FALSE	FALSE	FALSE
PRJEB25991	ERR2512752	FALSE	FALSE	FALSE
PRJEB25991	ERR2512753	FALSE	FALSE	FALSE
PRJEB25991	ERR2512754	FALSE	FALSE	FALSE
PRJEB25991	ERR2512755	FALSE	FALSE	FALSE
PRJEB25991	ERR2512756	FALSE	FALSE	FALSE
PRJEB25991	ERR2512757	FALSE	FALSE	FALSE
PRJEB25991	ERR2512758	FALSE	FALSE	FALSE
PRJEB25991	ERR2512759	FALSE	FALSE	FALSE
PRJEB25991	ERR2512760	FALSE	FALSE	FALSE
PRJEB25991	ERR2512761	FALSE	FALSE	FALSE
PRJEB25991	ERR2512762	FALSE	FALSE	FALSE
PRJEB25991	ERR2512763	FALSE	FALSE	TRUE
PRJEB25991	ERR2512764	FALSE	FALSE	FALSE
PRJEB25991	ERR2512765	FALSE	FALSE	FALSE
PRJEB25991	ERR2512766	FALSE	FALSE	FALSE
PRJEB25991	ERR2512767	FALSE	FALSE	FALSE
PRJEB25991	ERR2512768	FALSE	FALSE	FALSE
PRJEB25991	ERR2512769	FALSE	FALSE	TRUE
PRJEB25991	ERR2512770	FALSE	FALSE	FALSE
PRJEB25991	ERR2512771	FALSE	FALSE	TRUE
PRJEB25991	ERR2512772	FALSE	FALSE	FALSE
PRJEB25991	ERR2512773	FALSE	FALSE	FALSE
PRJEB25991	ERR2512775	FALSE	FALSE	FALSE
PRJEB25991	ERR2512776	FALSE	FALSE	FALSE
PRJEB25991	ERR2512777	FALSE	FALSE	FALSE
PRJEB25991	ERR2512778	FALSE	FALSE	FALSE
PRJEB25991	ERR2512779	FALSE	FALSE	FALSE
PRJEB25991	ERR2512780	FALSE	FALSE	FALSE
PRJEB25991	ERR2512781	FALSE	FALSE	FALSE
PRJEB25991	ERR2512782	FALSE	FALSE	FALSE
PRJEB25991	ERR2512783	FALSE	FALSE	FALSE
PRJEB25991	ERR2512784	FALSE	FALSE	FALSE
PRJEB25991	ERR2512785	FALSE	FALSE	TRUE
PRJEB25991	ERR2512786	FALSE	FALSE	FALSE
PRJEB25991	ERR2512787	FALSE	FALSE	FALSE
PRJEB25991	ERR2512788	FALSE	FALSE	FALSE
PRJEB25991	ERR2512789	FALSE	FALSE	FALSE
PRJEB25991	ERR2512790	FALSE	FALSE	FALSE
PRJEB25991	ERR2512791	FALSE	FALSE	TRUE
PRJEB25991	ERR2512792	FALSE	FALSE	FALSE
PRJEB25991	ERR2512793	FALSE	FALSE	FALSE
PRJEB25991	ERR2512794	FALSE	FALSE	FALSE
PRJEB25991	ERR2512795	FALSE	FALSE	FALSE
PRJEB25991	ERR2512796	FALSE	FALSE	FALSE
PRJEB25991	ERR2512797	FALSE	FALSE	FALSE
PRJEB25991	ERR2512798	FALSE	FALSE	FALSE
PRJEB25991	ERR2512799	FALSE	FALSE	TRUE
PRJEB25991	ERR2512800	FALSE	FALSE	TRUE
PRJEB25991	ERR2512802	FALSE	FALSE	FALSE
PRJEB25991	ERR2512803	FALSE	FALSE	FALSE
PRJEB25991	ERR2512804	FALSE	FALSE	TRUE
PRJEB25991	ERR2512805	FALSE	FALSE	FALSE
PRJEB25991	ERR2512806	FALSE	FALSE	TRUE
PRJEB25991	ERR2512807	FALSE	FALSE	FALSE
PRJEB25991	ERR2512808	FALSE	FALSE	TRUE
PRJEB25991	ERR2512809	FALSE	FALSE	FALSE
PRJEB25991	ERR2512810	FALSE	FALSE	FALSE
PRJEB25991	ERR2512811	FALSE	FALSE	FALSE
PRJEB25991	ERR2512812	FALSE	FALSE	FALSE
PRJEB25991	ERR2512813	FALSE	FALSE	FALSE
PRJEB25991	ERR2512814	FALSE	FALSE	FALSE
PRJEB25991	ERR2512815	FALSE	FALSE	FALSE
PRJEB25991	ERR2512816	FALSE	FALSE	FALSE
PRJEB25991	ERR2512817	FALSE	FALSE	FALSE
PRJEB25991	ERR2512818	FALSE	FALSE	FALSE
PRJEB25991	ERR2512819	FALSE	FALSE	FALSE
PRJEB25991	ERR2512820	FALSE	FALSE	FALSE
PRJEB25991	ERR2512821	FALSE	FALSE	FALSE
PRJEB25991	ERR2512822	FALSE	FALSE	TRUE
PRJEB25991	ERR2512823	FALSE	FALSE	FALSE
PRJEB25991	ERR2512824	FALSE	FALSE	FALSE
PRJEB25991	ERR2512825	FALSE	FALSE	FALSE
PRJEB25991	ERR2512826	FALSE	FALSE	FALSE
PRJEB25991	ERR2512827	FALSE	FALSE	FALSE
PRJEB25991	ERR2512828	FALSE	FALSE	FALSE
PRJEB25991	ERR2512829	FALSE	FALSE	FALSE
PRJEB25991	ERR2512830	FALSE	FALSE	FALSE
PRJEB25991	ERR2512831	FALSE	FALSE	FALSE
PRJEB25991	ERR2512833	FALSE	FALSE	FALSE
PRJEB25991	ERR2512834	FALSE	FALSE	FALSE
PRJEB25991	ERR2512835	FALSE	FALSE	FALSE
PRJEB25991	ERR2512836	FALSE	FALSE	FALSE
PRJEB25991	ERR2512837	FALSE	FALSE	FALSE
PRJEB25991	ERR2512838	FALSE	FALSE	FALSE
PRJEB25991	ERR2512839	FALSE	FALSE	FALSE
PRJEB25991	ERR2512840	FALSE	FALSE	TRUE
PRJEB25991	ERR2512841	FALSE	FALSE	FALSE
PRJEB25991	ERR2512843	FALSE	FALSE	FALSE
PRJEB25991	ERR2512844	FALSE	FALSE	FALSE
PRJEB25991	ERR2512845	FALSE	FALSE	FALSE
PRJEB25991	ERR2512847	FALSE	FALSE	TRUE
PRJEB25991	ERR2512848	FALSE	FALSE	TRUE
PRJEB25991	ERR2512849	FALSE	FALSE	TRUE
PRJEB25991	ERR2512850	FALSE	FALSE	FALSE
PRJEB25991	ERR2512851	FALSE	FALSE	FALSE
PRJEB25991	ERR2512852	FALSE	FALSE	FALSE
PRJEB25991	ERR2512853	FALSE	FALSE	FALSE
PRJEB25991	ERR2512854	FALSE	FALSE	FALSE
PRJEB25991	ERR2512855	FALSE	FALSE	FALSE
PRJEB25991	ERR2512856	FALSE	FALSE	FALSE
PRJEB25991	ERR2512857	FALSE	FALSE	FALSE
PRJEB25991	ERR2512858	FALSE	FALSE	FALSE
PRJEB25991	ERR2512859	FALSE	FALSE	FALSE
PRJEB25991	ERR2512860	FALSE	FALSE	FALSE
PRJEB25991	ERR2512861	FALSE	FALSE	FALSE
PRJEB25991	ERR2512862	FALSE	FALSE	FALSE
PRJEB25991	ERR2512863	FALSE	FALSE	FALSE
PRJEB25991	ERR2512864	FALSE	FALSE	FALSE
PRJEB25991	ERR2512865	FALSE	FALSE	FALSE
PRJEB25991	ERR2512866	FALSE	FALSE	FALSE
PRJEB25991	ERR2512867	FALSE	FALSE	FALSE
PRJEB25991	ERR2512868	FALSE	FALSE	FALSE
PRJEB25991	ERR2512869	FALSE	FALSE	FALSE
PRJEB25991	ERR2512870	FALSE	FALSE	FALSE
PRJEB25991	ERR2512871	FALSE	FALSE	FALSE
PRJEB25991	ERR2512873	FALSE	FALSE	FALSE
PRJEB25991	ERR2512874	FALSE	FALSE	FALSE
PRJEB25991	ERR2512875	FALSE	FALSE	FALSE
PRJEB25991	ERR2512876	FALSE	FALSE	FALSE
PRJEB25991	ERR2512877	FALSE	FALSE	FALSE
PRJEB25991	ERR2512878	FALSE	FALSE	FALSE
PRJEB25991	ERR2512879	FALSE	FALSE	FALSE
PRJEB25991	ERR2512880	FALSE	FALSE	FALSE
PRJEB25991	ERR2512881	FALSE	FALSE	FALSE
PRJEB25991	ERR2512882	FALSE	FALSE	FALSE
PRJEB25991	ERR2512883	FALSE	FALSE	FALSE
PRJEB25991	ERR2512884	FALSE	FALSE	FALSE
PRJEB25991	ERR2512885	FALSE	FALSE	FALSE
PRJEB25991	ERR2512886	FALSE	FALSE	FALSE
PRJEB25991	ERR2512887	FALSE	FALSE	FALSE
PRJEB25991	ERR2512888	FALSE	FALSE	FALSE
PRJEB25991	ERR2512889	FALSE	FALSE	FALSE
PRJEB25991	ERR2512890	FALSE	FALSE	FALSE
PRJEB25991	ERR2512891	FALSE	FALSE	FALSE
PRJEB25991	ERR2512893	FALSE	FALSE	FALSE
PRJEB25991	ERR2512894	FALSE	FALSE	FALSE
PRJEB25991	ERR2512895	FALSE	FALSE	FALSE
PRJEB25991	ERR2512896	FALSE	FALSE	FALSE
PRJEB25991	ERR2512897	FALSE	FALSE	FALSE
PRJEB25991	ERR2512898	FALSE	FALSE	FALSE
PRJEB25991	ERR2512899	FALSE	FALSE	FALSE
PRJEB25991	ERR2512900	FALSE	FALSE	FALSE
PRJEB25991	ERR2512901	FALSE	FALSE	FALSE
PRJEB25991	ERR2512902	FALSE	FALSE	FALSE
PRJEB25991	ERR2512903	FALSE	FALSE	FALSE
PRJEB25991	ERR2512904	FALSE	FALSE	FALSE
PRJEB25991	ERR2512905	FALSE	FALSE	FALSE
PRJEB25991	ERR2512906	FALSE	FALSE	FALSE
PRJEB25991	ERR2512907	FALSE	FALSE	FALSE
PRJEB25991	ERR2512908	FALSE	FALSE	FALSE
PRJEB25991	ERR2512909	FALSE	FALSE	FALSE
PRJEB25991	ERR2512910	FALSE	FALSE	FALSE
PRJEB25991	ERR2512911	FALSE	FALSE	FALSE
PRJEB25991	ERR2512912	FALSE	FALSE	FALSE
PRJEB25991	ERR2512913	FALSE	FALSE	FALSE
PRJEB25991	ERR2512914	FALSE	FALSE	FALSE
PRJEB25991	ERR2512915	FALSE	FALSE	TRUE
PRJEB25991	ERR2512916	FALSE	FALSE	FALSE
PRJEB25991	ERR2512917	FALSE	FALSE	FALSE
PRJEB25991	ERR2512918	FALSE	FALSE	FALSE
PRJEB25991	ERR2512919	FALSE	FALSE	FALSE
PRJEB25991	ERR2512920	FALSE	FALSE	FALSE
PRJEB25991	ERR2512921	FALSE	FALSE	FALSE
PRJEB25991	ERR2512922	FALSE	FALSE	FALSE
PRJEB25991	ERR2512924	FALSE	FALSE	FALSE
PRJEB25991	ERR2512925	FALSE	FALSE	FALSE
PRJEB25991	ERR2512926	FALSE	FALSE	TRUE
PRJEB25991	ERR2512927	FALSE	FALSE	FALSE
PRJEB25991	ERR2512928	FALSE	FALSE	FALSE
PRJEB25991	ERR2512930	FALSE	FALSE	FALSE
PRJEB25991	ERR2512931	FALSE	FALSE	FALSE
PRJEB25991	ERR2512932	FALSE	FALSE	FALSE
PRJEB25991	ERR2512933	FALSE	FALSE	FALSE
PRJEB25991	ERR2512934	FALSE	FALSE	FALSE
PRJEB25991	ERR2512935	FALSE	FALSE	TRUE
PRJEB25991	ERR2512936	FALSE	FALSE	FALSE
PRJEB25991	ERR2512937	FALSE	FALSE	TRUE
PRJEB25991	ERR2512939	FALSE	FALSE	FALSE
PRJEB25991	ERR2512940	FALSE	FALSE	FALSE
PRJEB25991	ERR2512941	FALSE	FALSE	TRUE
PRJEB25991	ERR2512942	FALSE	FALSE	FALSE
PRJEB25991	ERR2512943	FALSE	FALSE	FALSE
PRJEB25991	ERR2512944	FALSE	FALSE	TRUE
PRJEB25991	ERR2512945	FALSE	FALSE	FALSE
PRJEB25991	ERR2512946	FALSE	FALSE	FALSE
PRJEB25991	ERR2512947	FALSE	FALSE	FALSE
PRJEB25991	ERR2512948	FALSE	FALSE	FALSE
PRJEB25991	ERR2512949	FALSE	FALSE	FALSE
PRJEB25991	ERR2512950	FALSE	FALSE	FALSE
PRJEB25991	ERR2512951	FALSE	FALSE	FALSE
PRJEB25991	ERR2512952	FALSE	FALSE	FALSE
PRJEB25991	ERR2512953	FALSE	FALSE	FALSE
PRJEB25991	ERR2512954	FALSE	FALSE	FALSE
PRJEB25991	ERR2512955	FALSE	FALSE	FALSE
PRJEB25991	ERR2512956	FALSE	FALSE	FALSE
PRJEB25991	ERR2512957	FALSE	FALSE	FALSE
PRJEB25991	ERR2512958	FALSE	FALSE	FALSE
PRJEB25991	ERR2512959	FALSE	FALSE	TRUE
PRJEB25991	ERR2512960	FALSE	FALSE	FALSE
PRJEB25991	ERR2512961	FALSE	FALSE	FALSE
PRJEB25991	ERR2512962	FALSE	FALSE	FALSE
PRJEB25991	ERR2512963	FALSE	FALSE	TRUE
PRJEB25991	ERR2512965	FALSE	FALSE	FALSE
PRJEB25991	ERR2512966	FALSE	FALSE	FALSE
PRJEB25991	ERR2512967	FALSE	FALSE	FALSE
PRJEB25991	ERR2512968	FALSE	FALSE	FALSE
PRJEB25991	ERR2512969	FALSE	FALSE	TRUE
PRJEB25991	ERR2512970	FALSE	FALSE	FALSE
PRJEB25991	ERR2512971	FALSE	FALSE	FALSE
PRJEB25991	ERR2512973	FALSE	FALSE	FALSE
PRJEB25991	ERR2512974	FALSE	FALSE	FALSE
PRJEB25991	ERR2512975	FALSE	FALSE	FALSE
PRJEB25991	ERR2512977	FALSE	FALSE	FALSE
PRJEB25991	ERR2512978	FALSE	FALSE	FALSE
PRJEB25991	ERR2512979	FALSE	FALSE	FALSE
PRJEB25991	ERR2512980	FALSE	FALSE	FALSE
PRJEB25991	ERR2512981	FALSE	FALSE	FALSE
PRJEB25991	ERR2512982	FALSE	FALSE	FALSE
PRJEB25991	ERR2512983	FALSE	FALSE	FALSE
PRJEB25991	ERR2512984	FALSE	FALSE	TRUE
PRJEB25991	ERR2512985	FALSE	FALSE	TRUE
PRJEB25991	ERR2512986	FALSE	FALSE	FALSE
PRJEB25991	ERR2512987	FALSE	FALSE	FALSE
PRJEB25991	ERR2512988	FALSE	FALSE	FALSE
PRJEB25991	ERR2512989	FALSE	FALSE	FALSE
PRJEB25991	ERR2512990	FALSE	FALSE	FALSE
PRJEB25991	ERR2512991	FALSE	FALSE	TRUE
PRJEB25991	ERR2512992	FALSE	FALSE	TRUE
PRJEB25991	ERR2512993	FALSE	FALSE	FALSE
PRJEB25991	ERR2512994	FALSE	FALSE	FALSE
PRJEB25991	ERR2512995	FALSE	FALSE	FALSE
PRJEB25991	ERR2512996	FALSE	FALSE	FALSE
PRJEB25991	ERR2512997	FALSE	FALSE	FALSE
PRJEB25991	ERR2512999	FALSE	FALSE	FALSE
PRJEB25991	ERR2513000	FALSE	FALSE	FALSE
PRJEB25991	ERR2513001	FALSE	FALSE	FALSE
PRJEB25991	ERR2513002	FALSE	FALSE	FALSE
PRJEB25991	ERR2513003	FALSE	FALSE	FALSE
PRJEB25991	ERR2513004	FALSE	FALSE	FALSE
PRJEB25991	ERR2513005	FALSE	FALSE	FALSE
PRJEB25991	ERR2513006	FALSE	FALSE	FALSE
PRJEB25991	ERR2513007	FALSE	FALSE	TRUE
PRJEB25991	ERR2513008	FALSE	FALSE	FALSE
PRJEB25991	ERR2513009	FALSE	FALSE	FALSE
PRJEB25991	ERR2513010	FALSE	FALSE	FALSE
PRJEB25991	ERR2513011	FALSE	FALSE	FALSE
PRJEB25991	ERR2513012	FALSE	FALSE	FALSE
PRJEB25991	ERR2513013	FALSE	FALSE	FALSE
PRJEB25991	ERR2513014	FALSE	FALSE	FALSE
PRJEB25991	ERR2513015	FALSE	FALSE	FALSE
PRJEB25991	ERR2513017	FALSE	FALSE	TRUE
PRJEB25991	ERR2513018	FALSE	FALSE	FALSE
PRJEB25991	ERR2513019	FALSE	FALSE	FALSE
PRJEB25991	ERR2513020	FALSE	FALSE	FALSE
PRJEB25991	ERR2513021	FALSE	FALSE	FALSE
PRJEB25991	ERR2513022	FALSE	FALSE	FALSE
PRJEB25991	ERR2513023	FALSE	FALSE	FALSE
PRJEB25991	ERR2513024	FALSE	FALSE	FALSE
PRJEB25991	ERR2513025	FALSE	FALSE	FALSE
PRJEB25991	ERR2513026	FALSE	FALSE	FALSE
PRJEB25991	ERR2513027	FALSE	FALSE	TRUE
PRJEB25991	ERR2513028	FALSE	FALSE	FALSE
PRJEB25991	ERR2513029	FALSE	FALSE	FALSE
PRJEB25991	ERR2513030	FALSE	FALSE	TRUE
PRJEB25991	ERR2513031	FALSE	FALSE	FALSE
PRJEB25991	ERR2513032	FALSE	FALSE	TRUE
PRJEB25991	ERR2513033	FALSE	FALSE	TRUE
PRJEB25991	ERR2513034	FALSE	FALSE	FALSE
PRJEB25991	ERR2513035	FALSE	FALSE	FALSE
PRJEB25991	ERR2513036	FALSE	FALSE	FALSE
PRJEB25991	ERR2513037	FALSE	FALSE	FALSE
PRJEB25991	ERR2513038	FALSE	FALSE	FALSE
PRJEB25991	ERR2513039	FALSE	FALSE	TRUE
PRJEB25991	ERR2513040	FALSE	FALSE	FALSE
PRJEB25991	ERR2513041	FALSE	FALSE	FALSE
PRJEB25991	ERR2513042	FALSE	FALSE	FALSE
PRJEB25991	ERR2513043	FALSE	FALSE	FALSE
PRJEB25991	ERR2513044	FALSE	FALSE	FALSE
PRJEB25991	ERR2513045	FALSE	FALSE	FALSE
PRJEB25991	ERR2513046	FALSE	FALSE	FALSE
PRJEB25991	ERR2513047	FALSE	FALSE	FALSE
PRJEB25991	ERR2513048	FALSE	FALSE	FALSE
PRJEB25991	ERR2513049	FALSE	FALSE	FALSE
PRJEB25991	ERR2513050	FALSE	FALSE	FALSE
PRJEB25991	ERR2513051	FALSE	FALSE	FALSE
PRJEB25991	ERR2513052	FALSE	FALSE	FALSE
PRJEB25991	ERR2513053	FALSE	FALSE	FALSE
PRJEB25991	ERR2513055	FALSE	FALSE	FALSE
PRJEB25991	ERR2513056	FALSE	FALSE	FALSE
PRJEB25991	ERR2513057	FALSE	FALSE	TRUE
PRJEB25991	ERR2513058	FALSE	FALSE	FALSE
PRJEB25991	ERR2513059	FALSE	FALSE	FALSE
PRJEB25991	ERR2513060	FALSE	FALSE	FALSE
PRJEB25991	ERR2513061	FALSE	FALSE	TRUE
PRJEB25991	ERR2513062	FALSE	FALSE	FALSE
PRJEB25991	ERR2513063	FALSE	FALSE	FALSE
PRJEB25991	ERR2513064	FALSE	FALSE	FALSE
PRJEB25991	ERR2513065	FALSE	FALSE	FALSE
PRJEB25991	ERR2513066	FALSE	FALSE	FALSE
PRJEB25991	ERR2513067	FALSE	FALSE	FALSE
PRJEB25991	ERR2513068	FALSE	FALSE	FALSE
PRJEB25991	ERR2513069	FALSE	FALSE	FALSE
PRJEB25991	ERR2513070	FALSE	FALSE	TRUE
PRJEB25991	ERR2513071	FALSE	FALSE	TRUE
PRJEB25991	ERR2513072	FALSE	FALSE	FALSE
PRJEB25991	ERR2513073	FALSE	FALSE	FALSE
PRJEB25991	ERR2513074	FALSE	FALSE	FALSE
PRJEB25991	ERR2513075	FALSE	FALSE	FALSE
PRJEB25991	ERR2513076	FALSE	FALSE	FALSE
PRJEB25991	ERR2513077	FALSE	FALSE	FALSE
PRJEB25991	ERR2513078	FALSE	FALSE	FALSE
PRJEB25991	ERR2513079	FALSE	FALSE	FALSE
PRJEB25991	ERR2513080	FALSE	FALSE	FALSE
PRJEB25991	ERR2513081	FALSE	FALSE	FALSE
PRJEB25991	ERR2513082	FALSE	FALSE	FALSE
PRJEB25991	ERR2513083	FALSE	FALSE	FALSE
PRJEB25991	ERR2513084	FALSE	FALSE	FALSE
PRJEB25991	ERR2513085	FALSE	FALSE	TRUE
PRJEB25991	ERR2513086	FALSE	FALSE	FALSE
PRJEB25991	ERR2513087	FALSE	FALSE	FALSE
PRJEB25991	ERR2513088	FALSE	FALSE	TRUE
PRJEB25991	ERR2513089	FALSE	FALSE	FALSE
PRJEB25991	ERR2513090	FALSE	FALSE	FALSE
PRJEB25991	ERR2513091	FALSE	FALSE	FALSE
PRJEB25991	ERR2513093	FALSE	FALSE	TRUE
PRJEB25991	ERR2513094	FALSE	FALSE	FALSE
PRJEB25991	ERR2513095	FALSE	FALSE	FALSE
PRJEB25991	ERR2513096	FALSE	FALSE	FALSE
PRJEB25991	ERR2513097	FALSE	FALSE	FALSE
PRJEB25991	ERR2513098	FALSE	FALSE	FALSE
PRJEB25991	ERR2513099	FALSE	FALSE	FALSE
PRJEB25991	ERR2513100	FALSE	FALSE	FALSE
PRJEB25991	ERR2513102	FALSE	FALSE	FALSE
PRJEB25991	ERR2513103	FALSE	FALSE	FALSE
PRJEB25991	ERR2513104	FALSE	FALSE	FALSE
PRJEB25991	ERR2513105	FALSE	FALSE	FALSE
PRJEB25991	ERR2513106	FALSE	FALSE	FALSE
PRJEB25991	ERR2513107	FALSE	FALSE	FALSE
PRJEB25991	ERR2513108	FALSE	FALSE	FALSE
PRJEB25991	ERR2513111	FALSE	FALSE	FALSE
PRJEB25991	ERR2513112	FALSE	FALSE	FALSE
PRJEB25991	ERR2513113	FALSE	FALSE	TRUE
PRJEB25991	ERR2513114	FALSE	FALSE	FALSE
PRJEB25991	ERR2513115	FALSE	FALSE	FALSE
PRJEB25991	ERR2513116	FALSE	FALSE	FALSE
PRJEB25991	ERR2513117	FALSE	FALSE	FALSE
PRJEB25991	ERR2513118	FALSE	FALSE	FALSE
PRJEB25991	ERR2513119	FALSE	FALSE	FALSE
PRJEB25991	ERR2513120	FALSE	FALSE	FALSE
PRJEB25991	ERR2513121	FALSE	FALSE	FALSE
PRJEB25991	ERR2513122	FALSE	FALSE	TRUE
PRJEB25991	ERR2513123	FALSE	FALSE	FALSE
PRJEB25991	ERR2513124	FALSE	FALSE	TRUE
PRJEB25991	ERR2513125	FALSE	FALSE	FALSE
PRJEB25991	ERR2513126	FALSE	FALSE	FALSE
PRJEB25991	ERR2513127	FALSE	FALSE	FALSE
PRJEB25991	ERR2513128	FALSE	FALSE	FALSE
PRJEB25991	ERR2513129	FALSE	FALSE	FALSE
PRJEB25991	ERR2513130	FALSE	FALSE	FALSE
PRJEB25991	ERR2513131	FALSE	FALSE	TRUE
PRJEB25991	ERR2513132	FALSE	FALSE	FALSE
PRJEB25991	ERR2513133	FALSE	FALSE	FALSE
PRJEB25991	ERR2513134	FALSE	FALSE	TRUE
PRJEB25991	ERR2513135	FALSE	FALSE	FALSE
PRJEB25991	ERR2513136	FALSE	FALSE	FALSE
PRJEB25991	ERR2513139	FALSE	FALSE	FALSE
PRJEB25991	ERR2513141	FALSE	FALSE	FALSE
PRJEB25991	ERR2513142	FALSE	FALSE	FALSE
PRJEB25991	ERR2513143	FALSE	FALSE	FALSE
PRJEB25991	ERR2513144	FALSE	FALSE	TRUE
PRJEB25991	ERR2513145	FALSE	FALSE	FALSE
PRJEB25991	ERR2513146	FALSE	FALSE	FALSE
PRJEB25991	ERR2513147	FALSE	FALSE	FALSE
PRJEB25991	ERR2513148	FALSE	FALSE	FALSE
PRJEB25991	ERR2513149	FALSE	FALSE	FALSE
PRJEB25991	ERR2513150	FALSE	FALSE	FALSE
PRJEB25991	ERR2513151	FALSE	FALSE	FALSE
PRJEB25991	ERR2513152	FALSE	FALSE	TRUE
PRJEB25991	ERR2513153	FALSE	FALSE	FALSE
PRJEB25991	ERR2513154	FALSE	FALSE	FALSE
PRJEB25991	ERR2513155	FALSE	FALSE	FALSE
PRJEB25991	ERR2513156	FALSE	FALSE	TRUE
PRJEB25991	ERR2513157	FALSE	FALSE	FALSE
PRJEB25991	ERR2513158	FALSE	FALSE	TRUE
PRJEB25991	ERR2513159	FALSE	FALSE	FALSE
PRJEB25991	ERR2513160	FALSE	FALSE	FALSE
PRJEB25991	ERR2513161	FALSE	FALSE	FALSE
PRJEB25991	ERR2513162	FALSE	FALSE	FALSE
PRJEB25991	ERR2513163	FALSE	FALSE	FALSE
PRJEB25991	ERR2513164	FALSE	FALSE	FALSE
PRJEB25991	ERR2513165	FALSE	FALSE	FALSE
PRJEB25991	ERR2513166	FALSE	FALSE	FALSE
PRJEB25991	ERR2513167	FALSE	FALSE	FALSE
PRJEB25991	ERR2513168	FALSE	FALSE	FALSE
PRJEB25991	ERR2513169	FALSE	FALSE	FALSE
PRJEB25991	ERR2513170	FALSE	FALSE	FALSE
PRJEB25991	ERR2513171	FALSE	FALSE	FALSE
PRJEB25991	ERR2513172	FALSE	FALSE	FALSE
PRJEB25991	ERR2513174	FALSE	FALSE	FALSE
PRJEB25991	ERR2513175	FALSE	FALSE	FALSE
PRJEB25991	ERR2513176	FALSE	FALSE	TRUE
PRJEB25991	ERR2513177	FALSE	FALSE	FALSE
PRJEB25991	ERR2513178	FALSE	FALSE	TRUE
PRJEB25991	ERR2513179	FALSE	FALSE	FALSE
PRJEB25991	ERR2513180	FALSE	FALSE	FALSE
PRJEB25991	ERR2513181	FALSE	FALSE	FALSE
PRJEB25991	ERR2513182	FALSE	FALSE	FALSE
PRJEB25991	ERR2513183	FALSE	FALSE	FALSE
PRJEB25991	ERR2513184	FALSE	FALSE	FALSE
PRJEB25991	ERR2513185	FALSE	FALSE	FALSE
PRJEB25991	ERR2513186	FALSE	FALSE	FALSE
PRJEB25991	ERR2513187	FALSE	FALSE	FALSE
PRJEB25991	ERR2513188	FALSE	FALSE	FALSE
PRJEB25991	ERR2513189	FALSE	FALSE	FALSE
PRJEB25991	ERR2513190	FALSE	FALSE	FALSE
PRJEB25991	ERR2513191	FALSE	FALSE	FALSE
PRJEB25991	ERR2513192	FALSE	FALSE	FALSE
PRJEB25991	ERR2513193	FALSE	FALSE	FALSE
PRJEB25991	ERR2513194	FALSE	FALSE	FALSE
PRJEB25991	ERR2513195	FALSE	FALSE	FALSE
PRJEB25991	ERR2513196	FALSE	FALSE	FALSE
PRJEB25991	ERR2513197	FALSE	FALSE	FALSE
PRJEB25991	ERR2513198	FALSE	FALSE	FALSE
PRJEB25991	ERR2513199	FALSE	FALSE	FALSE
PRJEB25991	ERR2513200	FALSE	FALSE	FALSE
PRJEB25991	ERR2513201	FALSE	FALSE	FALSE
PRJEB25991	ERR2513202	FALSE	FALSE	FALSE
PRJEB25991	ERR2513203	FALSE	FALSE	TRUE
PRJEB25991	ERR2513204	FALSE	FALSE	TRUE
PRJEB25991	ERR2513205	FALSE	FALSE	FALSE
PRJEB25991	ERR2513206	FALSE	FALSE	FALSE
PRJEB25991	ERR2513207	FALSE	FALSE	FALSE
PRJEB25991	ERR2513208	FALSE	FALSE	FALSE
PRJEB25991	ERR2513209	FALSE	FALSE	FALSE
PRJEB25991	ERR2513210	FALSE	FALSE	FALSE
PRJEB25991	ERR2513211	FALSE	FALSE	FALSE
PRJEB25991	ERR2513212	FALSE	FALSE	FALSE
PRJEB25991	ERR2513213	FALSE	FALSE	FALSE
PRJEB25991	ERR2513214	FALSE	FALSE	FALSE
PRJEB25991	ERR2513215	FALSE	FALSE	FALSE
PRJEB25991	ERR2513216	FALSE	FALSE	FALSE
PRJEB25991	ERR2513218	FALSE	FALSE	FALSE
PRJEB25991	ERR2513219	FALSE	FALSE	FALSE
PRJEB25991	ERR2513220	FALSE	FALSE	FALSE
PRJEB25991	ERR2513221	FALSE	FALSE	FALSE
PRJEB25991	ERR2513222	FALSE	FALSE	TRUE
PRJEB25991	ERR2513224	FALSE	FALSE	FALSE
PRJEB25991	ERR2513225	FALSE	FALSE	TRUE
PRJEB25991	ERR2513226	FALSE	FALSE	FALSE
PRJEB25991	ERR2513227	FALSE	FALSE	FALSE
PRJEB25991	ERR2513228	FALSE	FALSE	FALSE
PRJEB25991	ERR2513230	FALSE	FALSE	TRUE
PRJEB25991	ERR2513232	FALSE	FALSE	FALSE
PRJEB25991	ERR2513233	FALSE	FALSE	FALSE
PRJEB25991	ERR2513234	FALSE	FALSE	FALSE
PRJEB25991	ERR2513235	FALSE	FALSE	TRUE
PRJEB25991	ERR2513236	FALSE	FALSE	FALSE
PRJEB25991	ERR2513237	FALSE	FALSE	FALSE
PRJEB25991	ERR2513238	FALSE	FALSE	FALSE
PRJEB25991	ERR2513239	FALSE	FALSE	FALSE
PRJEB25991	ERR2513240	FALSE	FALSE	FALSE
PRJEB25991	ERR2513241	FALSE	FALSE	FALSE
PRJEB25991	ERR2513242	FALSE	FALSE	FALSE
PRJEB25991	ERR2513243	FALSE	FALSE	FALSE
PRJEB25991	ERR2513244	FALSE	FALSE	FALSE
PRJEB25991	ERR2513245	FALSE	FALSE	FALSE
PRJEB25991	ERR2513246	FALSE	FALSE	FALSE
PRJEB25991	ERR2513247	FALSE	FALSE	FALSE
PRJEB25991	ERR2513248	FALSE	FALSE	FALSE
PRJEB25991	ERR2513249	FALSE	FALSE	FALSE
PRJEB25991	ERR2513250	FALSE	FALSE	FALSE
PRJEB25991	ERR2513251	FALSE	FALSE	FALSE
PRJEB25991	ERR2513252	FALSE	FALSE	FALSE
PRJEB25991	ERR2513253	FALSE	FALSE	FALSE
PRJEB25991	ERR2513254	FALSE	FALSE	FALSE
PRJEB25991	ERR2513255	FALSE	FALSE	FALSE
PRJEB25991	ERR2513256	FALSE	FALSE	FALSE
PRJEB25991	ERR2513257	FALSE	FALSE	FALSE
PRJEB25991	ERR2513258	FALSE	FALSE	FALSE
PRJEB25991	ERR2513259	FALSE	FALSE	FALSE
PRJEB25991	ERR2513260	FALSE	FALSE	FALSE
PRJEB25991	ERR2513261	FALSE	FALSE	FALSE
PRJEB25991	ERR2513262	FALSE	FALSE	FALSE
PRJEB25991	ERR2513263	FALSE	FALSE	FALSE
PRJEB25991	ERR2513264	FALSE	FALSE	FALSE
PRJEB25991	ERR2513265	FALSE	FALSE	FALSE
PRJEB25991	ERR2513266	FALSE	FALSE	FALSE
PRJEB25991	ERR2513267	FALSE	FALSE	FALSE
PRJEB25991	ERR2513268	FALSE	FALSE	FALSE
PRJEB25991	ERR2513269	FALSE	FALSE	FALSE
PRJEB25991	ERR2513270	FALSE	FALSE	FALSE
PRJEB25991	ERR2513271	FALSE	FALSE	FALSE
PRJEB25991	ERR2513272	FALSE	FALSE	FALSE
PRJEB25991	ERR2513273	FALSE	FALSE	FALSE
PRJEB25991	ERR2513274	FALSE	FALSE	FALSE
PRJEB25991	ERR2513275	FALSE	FALSE	FALSE
PRJEB25991	ERR2513276	FALSE	FALSE	FALSE
PRJEB25991	ERR2513277	FALSE	FALSE	FALSE
PRJEB25991	ERR2513278	FALSE	FALSE	FALSE
PRJEB25991	ERR2513279	FALSE	FALSE	FALSE
PRJEB25991	ERR2513280	FALSE	FALSE	FALSE
PRJEB25991	ERR2513281	FALSE	FALSE	FALSE
PRJEB25991	ERR2513282	FALSE	FALSE	FALSE
PRJEB25991	ERR2513284	FALSE	FALSE	TRUE
PRJEB25991	ERR2513285	FALSE	FALSE	FALSE
PRJEB25991	ERR2513286	FALSE	FALSE	FALSE
PRJEB25991	ERR2513287	FALSE	FALSE	TRUE
PRJEB25991	ERR2513288	FALSE	FALSE	FALSE
PRJEB25991	ERR2513289	FALSE	FALSE	FALSE
PRJEB25991	ERR2513290	FALSE	FALSE	TRUE
PRJEB25991	ERR2513291	FALSE	FALSE	FALSE
PRJEB25991	ERR2513292	FALSE	FALSE	FALSE
PRJEB25991	ERR2513293	FALSE	FALSE	TRUE
PRJEB25991	ERR2513294	FALSE	FALSE	FALSE
PRJEB25991	ERR2513295	FALSE	FALSE	FALSE
PRJEB25991	ERR2513296	FALSE	FALSE	FALSE
PRJEB25991	ERR2513298	FALSE	FALSE	FALSE
PRJEB25991	ERR2513299	FALSE	FALSE	FALSE
PRJEB25991	ERR2513300	FALSE	FALSE	FALSE
PRJEB25991	ERR2513301	FALSE	FALSE	FALSE
PRJEB25991	ERR2513303	FALSE	FALSE	FALSE
PRJEB25991	ERR2513304	FALSE	FALSE	TRUE
PRJEB25991	ERR2513305	FALSE	FALSE	FALSE
PRJEB25991	ERR2513307	FALSE	FALSE	FALSE
PRJEB25991	ERR2513308	FALSE	FALSE	FALSE
PRJEB25991	ERR2513309	FALSE	FALSE	FALSE
PRJEB25991	ERR2513310	FALSE	FALSE	FALSE
PRJEB25991	ERR2513311	FALSE	FALSE	FALSE
PRJEB25991	ERR2513312	FALSE	FALSE	FALSE
PRJEB25991	ERR2513313	FALSE	FALSE	FALSE
PRJEB25991	ERR2513314	FALSE	FALSE	FALSE
PRJEB25991	ERR2513315	FALSE	FALSE	FALSE
PRJEB25991	ERR2513316	FALSE	FALSE	FALSE
PRJEB25991	ERR2513317	FALSE	FALSE	FALSE
PRJEB25991	ERR2513318	FALSE	FALSE	FALSE
PRJEB25991	ERR2513319	FALSE	FALSE	FALSE
PRJEB25991	ERR2513320	FALSE	FALSE	FALSE
PRJEB25991	ERR2513321	FALSE	FALSE	FALSE
PRJEB25991	ERR2513322	FALSE	FALSE	FALSE
PRJEB25991	ERR2513323	FALSE	FALSE	FALSE
PRJEB25991	ERR2513324	FALSE	FALSE	FALSE
PRJEB25991	ERR2513325	FALSE	FALSE	FALSE
PRJEB25991	ERR2513326	FALSE	FALSE	FALSE
PRJEB25991	ERR2513327	FALSE	FALSE	FALSE
PRJEB25991	ERR2513328	FALSE	FALSE	FALSE
PRJEB25991	ERR2513329	FALSE	FALSE	FALSE
PRJEB25991	ERR2513330	FALSE	FALSE	FALSE
PRJEB25991	ERR2513331	FALSE	FALSE	FALSE
PRJEB25991	ERR2513332	FALSE	FALSE	FALSE
PRJEB25991	ERR2513333	FALSE	FALSE	FALSE
PRJEB25991	ERR2513334	FALSE	FALSE	FALSE
PRJEB25991	ERR2513335	FALSE	FALSE	FALSE
PRJEB25991	ERR2513336	FALSE	FALSE	FALSE
PRJEB25991	ERR2513337	FALSE	FALSE	FALSE
PRJEB25991	ERR2513338	FALSE	FALSE	FALSE
PRJEB25991	ERR2513339	FALSE	FALSE	TRUE
PRJEB25991	ERR2513340	FALSE	FALSE	FALSE
PRJEB25991	ERR2513341	FALSE	FALSE	FALSE
PRJEB25991	ERR2513342	FALSE	FALSE	FALSE
PRJEB25991	ERR2513343	FALSE	FALSE	FALSE
PRJEB25991	ERR2513344	FALSE	FALSE	FALSE
PRJEB25991	ERR2513345	FALSE	FALSE	FALSE
PRJEB25991	ERR2513346	FALSE	FALSE	FALSE
PRJEB25991	ERR2513347	FALSE	FALSE	FALSE
PRJEB25991	ERR2513349	FALSE	FALSE	FALSE
PRJEB25991	ERR2513350	FALSE	FALSE	FALSE
PRJEB25991	ERR2513351	FALSE	FALSE	FALSE
PRJEB25991	ERR2513352	FALSE	FALSE	FALSE
PRJEB25991	ERR2513353	FALSE	FALSE	FALSE
PRJEB25991	ERR2513355	FALSE	FALSE	FALSE
PRJEB25991	ERR2513356	FALSE	FALSE	FALSE
PRJEB25991	ERR2513357	FALSE	FALSE	FALSE
PRJEB25991	ERR2513358	FALSE	FALSE	TRUE
PRJEB25991	ERR2513359	FALSE	FALSE	TRUE
PRJEB25991	ERR2513360	FALSE	FALSE	FALSE
PRJEB25991	ERR2513361	FALSE	FALSE	FALSE
PRJEB25991	ERR2513362	FALSE	FALSE	FALSE
PRJEB25991	ERR2513363	FALSE	FALSE	FALSE
PRJEB25991	ERR2513364	FALSE	FALSE	FALSE
PRJEB25991	ERR2513365	FALSE	FALSE	FALSE
PRJEB25991	ERR2513366	FALSE	FALSE	FALSE
PRJEB25991	ERR2513367	FALSE	FALSE	TRUE
PRJEB25991	ERR2513368	FALSE	FALSE	TRUE
PRJEB25991	ERR2513369	FALSE	FALSE	FALSE
PRJEB25991	ERR2513370	FALSE	FALSE	FALSE
PRJEB25991	ERR2513371	FALSE	FALSE	FALSE
PRJEB25991	ERR2513372	FALSE	FALSE	FALSE
PRJEB25991	ERR2513373	FALSE	FALSE	FALSE
PRJEB25991	ERR2513374	FALSE	FALSE	FALSE
PRJEB25991	ERR2513375	FALSE	FALSE	FALSE
PRJEB25991	ERR2513376	FALSE	FALSE	FALSE
PRJEB25991	ERR2513377	FALSE	FALSE	TRUE
PRJEB25991	ERR2513378	FALSE	FALSE	FALSE
PRJEB25991	ERR2513379	FALSE	FALSE	TRUE
PRJEB25991	ERR2513380	FALSE	FALSE	FALSE
PRJEB25991	ERR2513381	FALSE	FALSE	FALSE
PRJEB25991	ERR2513382	FALSE	FALSE	FALSE
PRJEB25991	ERR2513383	FALSE	FALSE	FALSE
PRJEB25991	ERR2513384	FALSE	FALSE	FALSE
PRJEB25991	ERR2513385	FALSE	FALSE	FALSE
PRJEB25991	ERR2513386	FALSE	FALSE	TRUE
PRJEB25991	ERR2513387	FALSE	FALSE	TRUE
PRJEB25991	ERR2513388	FALSE	FALSE	FALSE
PRJEB25991	ERR2513389	FALSE	FALSE	FALSE
PRJEB25991	ERR2513390	FALSE	FALSE	FALSE
PRJEB25991	ERR2513391	FALSE	FALSE	FALSE
PRJEB25991	ERR2513392	FALSE	FALSE	FALSE
PRJEB25991	ERR2513393	FALSE	FALSE	FALSE
PRJEB25991	ERR2513394	FALSE	FALSE	FALSE
PRJEB25991	ERR2513395	FALSE	FALSE	TRUE
PRJEB25991	ERR2513396	FALSE	FALSE	FALSE
PRJEB25991	ERR2513397	FALSE	FALSE	FALSE
PRJEB25991	ERR2513398	FALSE	FALSE	FALSE
PRJEB25991	ERR2513399	FALSE	FALSE	FALSE
PRJEB25991	ERR2513400	FALSE	FALSE	TRUE
PRJEB25991	ERR2513401	FALSE	FALSE	FALSE
PRJEB25991	ERR2513402	FALSE	FALSE	FALSE
PRJEB25991	ERR2513403	FALSE	FALSE	FALSE
PRJEB25991	ERR2513404	FALSE	FALSE	FALSE
PRJEB25991	ERR2513405	FALSE	FALSE	FALSE
PRJEB25991	ERR2513406	FALSE	FALSE	FALSE
PRJEB25991	ERR2513407	FALSE	FALSE	FALSE
PRJEB25991	ERR2513408	FALSE	FALSE	FALSE
PRJEB25991	ERR2513409	FALSE	FALSE	FALSE
PRJEB25991	ERR2513410	FALSE	FALSE	FALSE
PRJEB25991	ERR2513411	FALSE	FALSE	FALSE
PRJEB25991	ERR2513412	FALSE	FALSE	FALSE
PRJEB25991	ERR2513414	FALSE	FALSE	FALSE
PRJEB25991	ERR2513415	FALSE	FALSE	FALSE
PRJEB25991	ERR2513416	FALSE	FALSE	FALSE
PRJEB25991	ERR2513417	FALSE	FALSE	FALSE
PRJEB25991	ERR2513418	FALSE	FALSE	FALSE
PRJEB25991	ERR2513419	FALSE	FALSE	FALSE
PRJEB25991	ERR2513420	FALSE	FALSE	TRUE
PRJEB25991	ERR2513421	FALSE	FALSE	FALSE
PRJEB25991	ERR2513422	FALSE	FALSE	FALSE
PRJEB25991	ERR2513423	FALSE	FALSE	FALSE
PRJEB25991	ERR2513424	FALSE	FALSE	FALSE
PRJEB25991	ERR2513425	FALSE	FALSE	FALSE
PRJEB25991	ERR2513426	FALSE	FALSE	FALSE
PRJEB25991	ERR2513427	FALSE	FALSE	FALSE
PRJEB25991	ERR2513428	FALSE	FALSE	FALSE
PRJEB25991	ERR2513429	FALSE	FALSE	TRUE
PRJEB25991	ERR2513430	FALSE	FALSE	FALSE
PRJEB25991	ERR2513431	FALSE	FALSE	FALSE
PRJEB25991	ERR2513432	FALSE	FALSE	FALSE
PRJEB25991	ERR2513433	FALSE	FALSE	FALSE
PRJEB25991	ERR2513434	FALSE	FALSE	FALSE
PRJEB25991	ERR2513435	FALSE	FALSE	FALSE
PRJEB25991	ERR2513436	FALSE	FALSE	FALSE
PRJEB25991	ERR2513437	FALSE	FALSE	TRUE
PRJEB25991	ERR2513439	FALSE	FALSE	FALSE
PRJEB25991	ERR2513441	FALSE	FALSE	FALSE
PRJEB25991	ERR2513442	FALSE	FALSE	FALSE
PRJEB25991	ERR2513443	FALSE	FALSE	FALSE
PRJEB25991	ERR2513444	FALSE	FALSE	TRUE
PRJEB25991	ERR2513445	FALSE	FALSE	FALSE
PRJEB25991	ERR2513446	FALSE	FALSE	FALSE
PRJEB25991	ERR2513447	FALSE	FALSE	FALSE
PRJEB25991	ERR2513448	FALSE	FALSE	FALSE
PRJEB25991	ERR2513449	FALSE	FALSE	FALSE
PRJEB25991	ERR2513450	FALSE	FALSE	TRUE
PRJEB25991	ERR2513451	FALSE	FALSE	FALSE
PRJEB25991	ERR2513452	FALSE	FALSE	FALSE
PRJEB25991	ERR2513453	FALSE	FALSE	FALSE
PRJEB25991	ERR2513454	FALSE	FALSE	FALSE
PRJEB25991	ERR2513455	FALSE	FALSE	FALSE
PRJEB25991	ERR2513456	FALSE	FALSE	FALSE
PRJEB25991	ERR2513457	FALSE	FALSE	FALSE
PRJEB25991	ERR2513458	FALSE	FALSE	FALSE
PRJEB25991	ERR2513459	FALSE	FALSE	TRUE
PRJEB25991	ERR2513460	FALSE	FALSE	FALSE
PRJEB25991	ERR2513461	FALSE	FALSE	FALSE
PRJEB25991	ERR2513462	FALSE	FALSE	FALSE
PRJEB25991	ERR2513463	FALSE	FALSE	TRUE
PRJEB25991	ERR2513464	FALSE	FALSE	FALSE
PRJEB25991	ERR2513465	FALSE	FALSE	FALSE
PRJEB25991	ERR2513466	FALSE	FALSE	FALSE
PRJEB25991	ERR2513468	FALSE	FALSE	FALSE
PRJEB25991	ERR2513469	FALSE	FALSE	FALSE
PRJEB25991	ERR2513470	FALSE	FALSE	FALSE
PRJEB25991	ERR2513471	FALSE	FALSE	FALSE
PRJEB25991	ERR2513472	FALSE	FALSE	FALSE
PRJEB25991	ERR2513473	FALSE	FALSE	FALSE
PRJEB25991	ERR2513474	FALSE	FALSE	FALSE
PRJEB25991	ERR2513475	FALSE	FALSE	FALSE
PRJEB25991	ERR2513476	FALSE	FALSE	FALSE
PRJEB25991	ERR2513477	FALSE	FALSE	FALSE
PRJEB25991	ERR2513478	FALSE	FALSE	FALSE
PRJEB25991	ERR2513479	FALSE	FALSE	TRUE
PRJEB25991	ERR2513480	FALSE	FALSE	FALSE
PRJEB25991	ERR2513481	FALSE	FALSE	FALSE
PRJEB25991	ERR2513482	FALSE	FALSE	FALSE
PRJEB25991	ERR2513483	FALSE	FALSE	FALSE
PRJEB25991	ERR2513484	FALSE	FALSE	FALSE
PRJEB25991	ERR2513485	FALSE	FALSE	FALSE
PRJEB25991	ERR2513486	FALSE	FALSE	FALSE
PRJEB25991	ERR2513487	FALSE	FALSE	TRUE
PRJEB25991	ERR2513488	FALSE	FALSE	FALSE
PRJEB25991	ERR2513489	FALSE	FALSE	FALSE
PRJEB25991	ERR2513490	FALSE	FALSE	FALSE
PRJEB25991	ERR2513491	FALSE	FALSE	FALSE
PRJEB25991	ERR2513492	FALSE	FALSE	FALSE
PRJEB25991	ERR2513493	FALSE	FALSE	FALSE
PRJEB25991	ERR2513494	FALSE	FALSE	FALSE
PRJEB25991	ERR2513495	FALSE	FALSE	FALSE
PRJEB25991	ERR2513496	FALSE	FALSE	FALSE
PRJEB25991	ERR2513497	FALSE	FALSE	FALSE
PRJEB25991	ERR2513498	FALSE	FALSE	FALSE
PRJEB25991	ERR2513499	FALSE	FALSE	FALSE
PRJEB25991	ERR2513500	FALSE	FALSE	FALSE
PRJEB25991	ERR2513501	FALSE	FALSE	FALSE
PRJEB25991	ERR2513502	FALSE	FALSE	FALSE
PRJEB25991	ERR2513503	FALSE	FALSE	FALSE
PRJEB25991	ERR2513504	FALSE	FALSE	FALSE
PRJEB25991	ERR2513505	FALSE	FALSE	FALSE
PRJEB25991	ERR2513506	FALSE	FALSE	FALSE
PRJEB25991	ERR2513507	FALSE	FALSE	TRUE
PRJEB25991	ERR2513508	FALSE	FALSE	FALSE
PRJEB25991	ERR2513509	FALSE	FALSE	FALSE
PRJEB25991	ERR2513510	FALSE	FALSE	FALSE
PRJEB25991	ERR2513511	FALSE	FALSE	FALSE
PRJEB25991	ERR2513512	FALSE	FALSE	FALSE
PRJEB25991	ERR2513513	FALSE	FALSE	FALSE
PRJEB25991	ERR2513514	FALSE	FALSE	FALSE
PRJEB25991	ERR2513515	FALSE	FALSE	FALSE
PRJEB25991	ERR2513516	FALSE	FALSE	FALSE
PRJEB25991	ERR2513518	FALSE	FALSE	FALSE
PRJEB25991	ERR2513519	FALSE	FALSE	TRUE
PRJEB25991	ERR2513520	FALSE	FALSE	FALSE
PRJEB25991	ERR2513521	FALSE	FALSE	FALSE
PRJEB25991	ERR2513522	FALSE	FALSE	FALSE
PRJEB25991	ERR2513523	FALSE	FALSE	FALSE
PRJEB25991	ERR2513524	FALSE	FALSE	FALSE
PRJEB25991	ERR2513525	FALSE	FALSE	FALSE
PRJEB25991	ERR2513526	FALSE	FALSE	FALSE
PRJEB25991	ERR2513527	FALSE	FALSE	TRUE
PRJEB25991	ERR2513528	FALSE	FALSE	FALSE
PRJEB25991	ERR2513529	FALSE	FALSE	FALSE
PRJEB25991	ERR2513530	FALSE	FALSE	TRUE
PRJEB25991	ERR2513531	FALSE	FALSE	FALSE
PRJEB25991	ERR2513532	FALSE	FALSE	FALSE
PRJEB25991	ERR2513533	FALSE	FALSE	TRUE
PRJEB25991	ERR2513534	FALSE	FALSE	FALSE
PRJEB25991	ERR2513535	FALSE	FALSE	FALSE
PRJEB25991	ERR2513536	FALSE	FALSE	FALSE
PRJEB25991	ERR2513537	FALSE	FALSE	FALSE
PRJEB25991	ERR2513538	FALSE	FALSE	FALSE
PRJEB25991	ERR2513539	FALSE	FALSE	FALSE
PRJEB25991	ERR2513540	FALSE	FALSE	TRUE
PRJEB25991	ERR2513541	FALSE	FALSE	FALSE
PRJEB25991	ERR2513542	FALSE	FALSE	FALSE
PRJEB25991	ERR2513543	FALSE	FALSE	FALSE
PRJEB25991	ERR2513544	FALSE	FALSE	FALSE
PRJEB25991	ERR2513545	FALSE	FALSE	FALSE
PRJEB25991	ERR2513546	FALSE	FALSE	FALSE
PRJEB25991	ERR2513547	FALSE	FALSE	FALSE
PRJEB25991	ERR2513548	FALSE	FALSE	FALSE
PRJEB25991	ERR2513549	FALSE	FALSE	FALSE
PRJEB25991	ERR2513550	FALSE	FALSE	FALSE
PRJEB25991	ERR2513551	FALSE	FALSE	TRUE
PRJEB25991	ERR2513552	FALSE	FALSE	FALSE
PRJEB25991	ERR2513553	FALSE	FALSE	FALSE
PRJEB25991	ERR2513554	FALSE	FALSE	FALSE
PRJEB25991	ERR2513555	FALSE	FALSE	FALSE
PRJEB25991	ERR2513556	FALSE	FALSE	FALSE
PRJEB25991	ERR2513557	FALSE	FALSE	FALSE
PRJEB25991	ERR2513558	FALSE	FALSE	FALSE
PRJEB25991	ERR2513559	FALSE	FALSE	FALSE
PRJEB25991	ERR2513560	FALSE	FALSE	FALSE
PRJEB25991	ERR2513561	FALSE	FALSE	FALSE
PRJEB25991	ERR2513562	FALSE	FALSE	TRUE
PRJEB25991	ERR2513563	FALSE	FALSE	FALSE
PRJEB25991	ERR2513564	FALSE	FALSE	FALSE
PRJEB25991	ERR2513565	FALSE	FALSE	FALSE
PRJEB25991	ERR2513566	FALSE	FALSE	FALSE
PRJEB25991	ERR2513567	FALSE	FALSE	FALSE
PRJEB25991	ERR2513568	FALSE	FALSE	FALSE
PRJEB25991	ERR2513569	FALSE	FALSE	FALSE
PRJEB25991	ERR2513570	FALSE	FALSE	FALSE
PRJEB25991	ERR2513571	FALSE	FALSE	FALSE
PRJEB25991	ERR2513572	FALSE	FALSE	FALSE
PRJEB25991	ERR2513573	FALSE	FALSE	FALSE
PRJEB25991	ERR2513575	FALSE	FALSE	FALSE
PRJEB25991	ERR2513576	FALSE	FALSE	FALSE
PRJEB25991	ERR2513577	FALSE	FALSE	FALSE
PRJEB25991	ERR2513578	FALSE	FALSE	FALSE
PRJEB25991	ERR2513579	FALSE	FALSE	FALSE
PRJEB25991	ERR2513580	FALSE	FALSE	FALSE
PRJEB25991	ERR2513582	FALSE	FALSE	FALSE
PRJEB25991	ERR2513583	FALSE	FALSE	FALSE
PRJEB25991	ERR2513584	FALSE	FALSE	TRUE
PRJEB25991	ERR2513585	FALSE	FALSE	TRUE
PRJEB25991	ERR2513586	FALSE	FALSE	FALSE
PRJEB25991	ERR2513587	FALSE	FALSE	FALSE
PRJEB25991	ERR2513588	FALSE	FALSE	FALSE
PRJEB25991	ERR2513590	FALSE	FALSE	FALSE
PRJEB25991	ERR2513591	FALSE	FALSE	FALSE
PRJEB25991	ERR2513592	FALSE	FALSE	FALSE
PRJEB25991	ERR2513593	FALSE	FALSE	FALSE
PRJEB25991	ERR2513594	FALSE	FALSE	FALSE
PRJEB25991	ERR2513595	FALSE	FALSE	FALSE
PRJEB25991	ERR2513596	FALSE	FALSE	TRUE
PRJEB25991	ERR2513597	FALSE	FALSE	FALSE
PRJEB25991	ERR2513598	FALSE	FALSE	FALSE
PRJEB25991	ERR2513599	FALSE	FALSE	FALSE
PRJEB25991	ERR2513600	FALSE	FALSE	FALSE
PRJEB25991	ERR2513601	FALSE	FALSE	FALSE
PRJEB25991	ERR2513602	FALSE	FALSE	FALSE
PRJEB25991	ERR2513603	FALSE	FALSE	FALSE
PRJEB25991	ERR2513604	FALSE	FALSE	FALSE
PRJEB25991	ERR2513605	FALSE	FALSE	FALSE
PRJEB25991	ERR2513606	FALSE	FALSE	FALSE
PRJEB25991	ERR2513607	FALSE	FALSE	FALSE
PRJEB25991	ERR2513608	FALSE	FALSE	FALSE
PRJEB25991	ERR2513609	FALSE	FALSE	FALSE
PRJEB25991	ERR2513610	FALSE	FALSE	FALSE
PRJEB25991	ERR2513612	FALSE	FALSE	FALSE
PRJEB25991	ERR2513613	FALSE	FALSE	TRUE
PRJEB25991	ERR2513614	FALSE	FALSE	FALSE
PRJEB25991	ERR2513615	FALSE	FALSE	FALSE
PRJEB25991	ERR2513616	FALSE	FALSE	TRUE
PRJEB25991	ERR2513617	FALSE	FALSE	FALSE
PRJEB25991	ERR2513618	FALSE	FALSE	FALSE
PRJEB25991	ERR2513619	FALSE	FALSE	FALSE
PRJEB25991	ERR2513620	FALSE	FALSE	FALSE
PRJEB25991	ERR2513621	FALSE	FALSE	FALSE
PRJEB25991	ERR2513622	FALSE	FALSE	FALSE
PRJEB25991	ERR2513623	FALSE	FALSE	FALSE
PRJEB25991	ERR2513624	FALSE	FALSE	FALSE
PRJEB25991	ERR2513625	FALSE	FALSE	FALSE
PRJEB25991	ERR2513627	FALSE	FALSE	FALSE
PRJEB25991	ERR2513629	FALSE	FALSE	FALSE
PRJEB25991	ERR2513630	FALSE	FALSE	FALSE
PRJEB25991	ERR2513631	FALSE	FALSE	FALSE
PRJEB25991	ERR2513633	FALSE	FALSE	FALSE
PRJEB25991	ERR2513634	FALSE	FALSE	FALSE
PRJEB25991	ERR2513635	FALSE	FALSE	FALSE
PRJEB25991	ERR2513636	FALSE	FALSE	FALSE
PRJEB25991	ERR2513637	FALSE	FALSE	FALSE
PRJEB25991	ERR2513638	FALSE	FALSE	FALSE
PRJEB25991	ERR2513639	FALSE	FALSE	FALSE
PRJEB25991	ERR2513640	FALSE	FALSE	FALSE
PRJEB25991	ERR2513642	FALSE	FALSE	FALSE
PRJEB25991	ERR2513643	FALSE	FALSE	FALSE
PRJEB25991	ERR2513644	FALSE	FALSE	FALSE
PRJEB25991	ERR2513645	FALSE	FALSE	FALSE
PRJEB25991	ERR2513646	FALSE	FALSE	FALSE
PRJEB25991	ERR2513647	FALSE	FALSE	TRUE
PRJEB25991	ERR2513648	FALSE	FALSE	FALSE
PRJEB25991	ERR2513649	FALSE	FALSE	FALSE
PRJEB25991	ERR2513650	FALSE	FALSE	FALSE
PRJEB25991	ERR2513651	FALSE	FALSE	FALSE
PRJEB25991	ERR2513652	FALSE	FALSE	FALSE
PRJEB25991	ERR2513653	FALSE	FALSE	FALSE
PRJEB25991	ERR2513654	FALSE	FALSE	FALSE
PRJEB25991	ERR2513655	FALSE	FALSE	FALSE
PRJEB25991	ERR2513656	FALSE	FALSE	FALSE
PRJEB25991	ERR2513657	FALSE	FALSE	TRUE
PRJEB25991	ERR2513658	FALSE	FALSE	TRUE
PRJEB25991	ERR2513659	FALSE	FALSE	FALSE
PRJEB25991	ERR2513660	FALSE	FALSE	FALSE
PRJEB25991	ERR2513661	FALSE	FALSE	FALSE
PRJEB25991	ERR2513662	FALSE	FALSE	FALSE
PRJEB25991	ERR2513663	FALSE	FALSE	FALSE
PRJEB25991	ERR2513664	FALSE	FALSE	FALSE
PRJEB25991	ERR2513665	FALSE	FALSE	FALSE
PRJEB25991	ERR2513666	FALSE	FALSE	FALSE
PRJEB25991	ERR2513667	FALSE	FALSE	FALSE
PRJEB25991	ERR2513668	FALSE	FALSE	FALSE
PRJEB25991	ERR2513669	FALSE	FALSE	TRUE
PRJEB25991	ERR2513670	FALSE	FALSE	TRUE
PRJEB25991	ERR2513671	FALSE	FALSE	FALSE
PRJEB25991	ERR2513672	FALSE	FALSE	FALSE
PRJEB25991	ERR2513673	FALSE	FALSE	FALSE
PRJEB25991	ERR2513674	FALSE	FALSE	FALSE
PRJEB25991	ERR2513675	FALSE	FALSE	FALSE
PRJEB25991	ERR2513676	FALSE	FALSE	FALSE
PRJEB25991	ERR2513677	FALSE	FALSE	FALSE
PRJEB25991	ERR2513678	FALSE	FALSE	FALSE
PRJEB25991	ERR2513679	FALSE	FALSE	FALSE
PRJEB25991	ERR2513680	FALSE	FALSE	FALSE
PRJEB25991	ERR2513682	FALSE	FALSE	FALSE
PRJEB25991	ERR2513683	FALSE	FALSE	FALSE
PRJEB25991	ERR2513684	FALSE	FALSE	FALSE
PRJEB25991	ERR2513685	FALSE	FALSE	FALSE
PRJEB25991	ERR2513686	FALSE	FALSE	FALSE
PRJEB25991	ERR2513687	FALSE	FALSE	TRUE
PRJEB25991	ERR2513688	FALSE	FALSE	TRUE
PRJEB25991	ERR2513689	FALSE	FALSE	FALSE
PRJEB25991	ERR2513690	FALSE	FALSE	FALSE
PRJEB25991	ERR2513691	FALSE	FALSE	FALSE
PRJEB25991	ERR2513692	FALSE	FALSE	FALSE
PRJEB25991	ERR2513693	FALSE	FALSE	FALSE
PRJEB25991	ERR2513694	FALSE	FALSE	TRUE
PRJEB25991	ERR2513695	FALSE	FALSE	FALSE
PRJEB25991	ERR2513696	FALSE	FALSE	TRUE
PRJEB25991	ERR2513697	FALSE	FALSE	FALSE
PRJEB25991	ERR2513698	FALSE	FALSE	FALSE
PRJEB25991	ERR2513699	FALSE	FALSE	FALSE
PRJEB25991	ERR2513700	FALSE	FALSE	FALSE
PRJEB25991	ERR2513701	FALSE	FALSE	FALSE
PRJEB25991	ERR2513702	FALSE	FALSE	FALSE
PRJEB25991	ERR2513703	FALSE	FALSE	FALSE
PRJEB25991	ERR2513704	FALSE	FALSE	FALSE
PRJEB25991	ERR2513705	FALSE	FALSE	FALSE
PRJEB25991	ERR2513706	FALSE	FALSE	FALSE
PRJEB25991	ERR2513707	FALSE	FALSE	FALSE
PRJEB25991	ERR2513708	FALSE	FALSE	FALSE
PRJEB25991	ERR2513709	FALSE	FALSE	FALSE
PRJEB25991	ERR2513710	FALSE	FALSE	FALSE
PRJEB25991	ERR2513711	FALSE	FALSE	TRUE
PRJEB25991	ERR2513712	FALSE	FALSE	FALSE
PRJEB25991	ERR2513713	FALSE	FALSE	FALSE
PRJEB25991	ERR2513714	FALSE	FALSE	FALSE
PRJEB25991	ERR2513715	FALSE	FALSE	FALSE
PRJEB25991	ERR2513716	FALSE	FALSE	FALSE
PRJEB25991	ERR2513718	FALSE	FALSE	FALSE
PRJEB25991	ERR2513719	FALSE	FALSE	FALSE
PRJEB25991	ERR2513720	FALSE	FALSE	FALSE
PRJEB25991	ERR2513721	FALSE	FALSE	FALSE
PRJEB25991	ERR2513722	FALSE	FALSE	FALSE
PRJEB25991	ERR2513723	FALSE	FALSE	FALSE
PRJEB25991	ERR2513724	FALSE	FALSE	FALSE
PRJEB25991	ERR2513725	FALSE	FALSE	FALSE
PRJEB25991	ERR2513726	FALSE	FALSE	FALSE
PRJEB25991	ERR2513727	FALSE	FALSE	FALSE
PRJEB25991	ERR2513728	FALSE	FALSE	FALSE
PRJEB25991	ERR2513729	FALSE	FALSE	FALSE
PRJEB25991	ERR2513730	FALSE	FALSE	FALSE
PRJEB25991	ERR2513731	FALSE	FALSE	TRUE
PRJEB25991	ERR2513732	FALSE	FALSE	FALSE
PRJEB25991	ERR2513733	FALSE	FALSE	TRUE
PRJEB25991	ERR2513734	FALSE	FALSE	FALSE
PRJEB25991	ERR2513735	FALSE	FALSE	FALSE
PRJEB25991	ERR2513736	FALSE	FALSE	TRUE
PRJEB25991	ERR2513737	FALSE	FALSE	FALSE
PRJEB25991	ERR2513738	FALSE	FALSE	TRUE
PRJEB25991	ERR2513739	FALSE	FALSE	TRUE
PRJEB25991	ERR2513740	FALSE	FALSE	FALSE
PRJEB25991	ERR2513741	FALSE	FALSE	FALSE
PRJEB25991	ERR2513742	FALSE	FALSE	FALSE
PRJEB25991	ERR2513744	FALSE	FALSE	FALSE
PRJEB25991	ERR2513745	FALSE	FALSE	FALSE
PRJEB25991	ERR2513747	FALSE	FALSE	FALSE
PRJEB25991	ERR2513748	FALSE	FALSE	FALSE
PRJEB25991	ERR2513749	FALSE	FALSE	FALSE
PRJEB25991	ERR2513750	FALSE	FALSE	FALSE
PRJEB25991	ERR2513751	FALSE	FALSE	FALSE
PRJEB25991	ERR2513752	FALSE	FALSE	FALSE
PRJEB25991	ERR2513753	FALSE	FALSE	TRUE
PRJEB25991	ERR2513754	FALSE	FALSE	FALSE
PRJEB25991	ERR2513755	FALSE	FALSE	FALSE
PRJEB25991	ERR2513756	FALSE	FALSE	FALSE
PRJEB25991	ERR2513757	FALSE	FALSE	FALSE
PRJEB25991	ERR2513759	FALSE	FALSE	FALSE
PRJEB25991	ERR2513760	FALSE	FALSE	FALSE
PRJEB25991	ERR2513761	FALSE	FALSE	FALSE
PRJEB25991	ERR2513762	FALSE	FALSE	FALSE
PRJEB25991	ERR2513763	FALSE	FALSE	FALSE
PRJEB25991	ERR2513764	FALSE	FALSE	FALSE
PRJEB25991	ERR2513765	FALSE	FALSE	FALSE
PRJEB25991	ERR2513766	FALSE	FALSE	FALSE
PRJEB25991	ERR2513767	FALSE	FALSE	FALSE
PRJEB25991	ERR2513768	FALSE	FALSE	FALSE
PRJEB25991	ERR2513769	FALSE	FALSE	FALSE
PRJEB25991	ERR2513770	FALSE	FALSE	FALSE
PRJEB25991	ERR2513771	FALSE	FALSE	FALSE
PRJEB25991	ERR2513772	FALSE	FALSE	FALSE
PRJEB25991	ERR2513774	FALSE	FALSE	FALSE
PRJEB25991	ERR2513775	FALSE	FALSE	FALSE
PRJEB25991	ERR2513776	FALSE	FALSE	TRUE
PRJEB25991	ERR2513777	FALSE	FALSE	FALSE
PRJEB25991	ERR2513778	FALSE	FALSE	FALSE
PRJEB25991	ERR2513779	FALSE	FALSE	FALSE
PRJEB25991	ERR2513781	FALSE	FALSE	TRUE
PRJEB25991	ERR2513783	FALSE	FALSE	FALSE
PRJEB25991	ERR2513784	FALSE	FALSE	FALSE
PRJEB25991	ERR2513785	FALSE	FALSE	FALSE
PRJEB25991	ERR2513786	FALSE	FALSE	FALSE
PRJEB25991	ERR2513787	FALSE	FALSE	FALSE
PRJEB25991	ERR2513788	FALSE	FALSE	FALSE
PRJEB25991	ERR2513789	FALSE	FALSE	FALSE
PRJEB25991	ERR2513790	FALSE	FALSE	FALSE
PRJEB25991	ERR2513791	FALSE	FALSE	FALSE
PRJEB25991	ERR2513792	FALSE	FALSE	FALSE
PRJEB25991	ERR2513793	FALSE	FALSE	FALSE
PRJEB25991	ERR2513794	FALSE	FALSE	FALSE
PRJEB25991	ERR2513795	FALSE	FALSE	FALSE
PRJEB25991	ERR2513796	FALSE	FALSE	TRUE
PRJEB25991	ERR2513797	FALSE	FALSE	FALSE
PRJEB25991	ERR2513798	FALSE	FALSE	FALSE
PRJEB25991	ERR2513799	FALSE	FALSE	FALSE
PRJEB25991	ERR2513800	FALSE	FALSE	FALSE
PRJEB25991	ERR2513801	FALSE	FALSE	FALSE
PRJEB25991	ERR2513802	FALSE	FALSE	FALSE
PRJEB25991	ERR2513803	FALSE	FALSE	FALSE
PRJEB25991	ERR2513804	FALSE	FALSE	FALSE
PRJEB25991	ERR2513805	FALSE	FALSE	FALSE
PRJEB25991	ERR2513806	FALSE	FALSE	FALSE
PRJEB25991	ERR2513807	FALSE	FALSE	FALSE
PRJEB25991	ERR2513808	FALSE	FALSE	FALSE
PRJEB25991	ERR2513809	FALSE	FALSE	FALSE
PRJEB25991	ERR2513810	FALSE	FALSE	FALSE
PRJEB25991	ERR2513811	FALSE	FALSE	FALSE
PRJEB25991	ERR2513812	FALSE	FALSE	FALSE
PRJEB25991	ERR2513813	FALSE	FALSE	FALSE
PRJEB25991	ERR2513814	FALSE	FALSE	FALSE
PRJEB25991	ERR2513815	FALSE	FALSE	TRUE
PRJEB25991	ERR2513816	FALSE	FALSE	FALSE
PRJEB25991	ERR2513817	FALSE	FALSE	FALSE
PRJEB25991	ERR2513818	FALSE	FALSE	FALSE
PRJEB25991	ERR2513819	FALSE	FALSE	FALSE
PRJEB25991	ERR2513820	FALSE	FALSE	TRUE
PRJEB25991	ERR2513821	FALSE	FALSE	FALSE
PRJEB25991	ERR2513822	FALSE	FALSE	FALSE
PRJEB25991	ERR2513823	FALSE	FALSE	FALSE
PRJEB25991	ERR2513824	FALSE	FALSE	FALSE
PRJEB25991	ERR2513825	FALSE	FALSE	TRUE
PRJEB25991	ERR2513826	FALSE	FALSE	FALSE
PRJEB25991	ERR2513827	FALSE	FALSE	FALSE
PRJEB25991	ERR2513828	FALSE	FALSE	TRUE
PRJEB25991	ERR2513829	FALSE	FALSE	FALSE
PRJEB25991	ERR2513831	FALSE	FALSE	FALSE
PRJEB25991	ERR2513832	FALSE	FALSE	FALSE
PRJEB25991	ERR2513833	FALSE	FALSE	FALSE
PRJEB25991	ERR2513834	FALSE	FALSE	FALSE
PRJEB25991	ERR2513835	FALSE	FALSE	FALSE
PRJEB25991	ERR2513836	FALSE	FALSE	FALSE
PRJEB25991	ERR2513837	FALSE	FALSE	FALSE
PRJEB25991	ERR2513838	FALSE	FALSE	FALSE
PRJEB25991	ERR2513839	FALSE	FALSE	FALSE
PRJEB25991	ERR2513840	FALSE	FALSE	FALSE
PRJEB25991	ERR2513841	FALSE	FALSE	FALSE
PRJEB25991	ERR2513842	FALSE	FALSE	FALSE
PRJEB25991	ERR2513843	FALSE	FALSE	FALSE
PRJEB25991	ERR2513844	FALSE	FALSE	FALSE
PRJEB25991	ERR2513845	FALSE	FALSE	FALSE
PRJEB25991	ERR2513846	FALSE	FALSE	TRUE
PRJEB25991	ERR2513847	FALSE	FALSE	FALSE
PRJEB25991	ERR2513848	FALSE	FALSE	FALSE
PRJEB25991	ERR2513849	FALSE	FALSE	FALSE
PRJEB25991	ERR2513850	FALSE	FALSE	FALSE
PRJEB25991	ERR2513851	FALSE	FALSE	TRUE
PRJEB25991	ERR2513852	FALSE	FALSE	FALSE
PRJEB25991	ERR2513854	FALSE	FALSE	FALSE
PRJEB25991	ERR2513855	FALSE	FALSE	FALSE
PRJEB25991	ERR2513856	FALSE	FALSE	FALSE
PRJEB25991	ERR2513857	FALSE	FALSE	TRUE
PRJEB25991	ERR2513858	FALSE	FALSE	FALSE
PRJEB25991	ERR2513859	FALSE	FALSE	FALSE
PRJEB25991	ERR2513860	FALSE	FALSE	FALSE
PRJEB25991	ERR2513861	FALSE	FALSE	FALSE
PRJEB25991	ERR2513863	FALSE	FALSE	TRUE
PRJEB25991	ERR2513864	FALSE	FALSE	FALSE
PRJEB25991	ERR2513865	FALSE	FALSE	FALSE
PRJEB25991	ERR2513866	FALSE	FALSE	FALSE
PRJEB25991	ERR2513867	FALSE	FALSE	FALSE
PRJEB25991	ERR2513868	FALSE	FALSE	FALSE
PRJEB25991	ERR2513869	FALSE	FALSE	FALSE
PRJEB25991	ERR2513870	FALSE	FALSE	FALSE
PRJEB25991	ERR2513871	FALSE	FALSE	FALSE
PRJEB25991	ERR2513872	FALSE	FALSE	FALSE
PRJEB25991	ERR2513873	FALSE	FALSE	FALSE
PRJEB25991	ERR2513874	FALSE	FALSE	FALSE
PRJEB25991	ERR2513876	FALSE	FALSE	FALSE
PRJEB25991	ERR2513877	FALSE	FALSE	FALSE
PRJEB25991	ERR2513878	FALSE	FALSE	FALSE
PRJEB25991	ERR2513879	FALSE	FALSE	FALSE
PRJEB25991	ERR2513880	FALSE	FALSE	FALSE
PRJEB25991	ERR2513881	FALSE	FALSE	FALSE
PRJEB25991	ERR2513882	FALSE	FALSE	FALSE
PRJEB25991	ERR2513883	FALSE	FALSE	FALSE
PRJEB25991	ERR2513885	FALSE	FALSE	TRUE
PRJEB25991	ERR2513886	FALSE	FALSE	FALSE
PRJEB25991	ERR2513887	FALSE	FALSE	FALSE
PRJEB25991	ERR2513888	FALSE	FALSE	FALSE
PRJEB25991	ERR2513889	FALSE	FALSE	FALSE
PRJEB25991	ERR2513890	FALSE	FALSE	FALSE
PRJEB25991	ERR2513891	FALSE	FALSE	FALSE
PRJEB25991	ERR2513892	FALSE	FALSE	FALSE
PRJEB25991	ERR2513893	FALSE	FALSE	FALSE
PRJEB25991	ERR2513894	FALSE	FALSE	FALSE
PRJEB25991	ERR2513896	FALSE	FALSE	FALSE
PRJEB25991	ERR2513897	FALSE	FALSE	FALSE
PRJEB25991	ERR2513898	FALSE	FALSE	FALSE
PRJEB25991	ERR2513899	FALSE	FALSE	FALSE
PRJEB25991	ERR2513900	FALSE	FALSE	FALSE
PRJEB25991	ERR2513901	FALSE	FALSE	TRUE
PRJEB25991	ERR2513903	FALSE	FALSE	FALSE
PRJEB25991	ERR2513904	FALSE	FALSE	FALSE
PRJEB25991	ERR2513905	FALSE	FALSE	FALSE
PRJEB25991	ERR2513906	FALSE	FALSE	FALSE
PRJEB25991	ERR2513907	FALSE	FALSE	FALSE
PRJEB25991	ERR2513908	FALSE	FALSE	FALSE
PRJEB25991	ERR2513909	FALSE	FALSE	FALSE
PRJEB25991	ERR2513910	FALSE	FALSE	FALSE
PRJEB25991	ERR2513911	FALSE	FALSE	FALSE
PRJEB25991	ERR2513912	FALSE	FALSE	FALSE
PRJEB25991	ERR2513913	FALSE	FALSE	FALSE
PRJEB25991	ERR2513914	FALSE	FALSE	FALSE
PRJEB25991	ERR2513915	FALSE	FALSE	FALSE
PRJEB25991	ERR2513916	FALSE	FALSE	FALSE
PRJEB25991	ERR2513917	FALSE	FALSE	FALSE
PRJEB25991	ERR2513918	FALSE	FALSE	FALSE
PRJEB25991	ERR2513919	FALSE	FALSE	FALSE
PRJEB25991	ERR2513920	FALSE	FALSE	FALSE
PRJEB25991	ERR2513921	FALSE	FALSE	FALSE
PRJEB25991	ERR2513922	FALSE	FALSE	TRUE
PRJEB25991	ERR2513923	FALSE	FALSE	FALSE
PRJEB25991	ERR2513924	FALSE	FALSE	FALSE
PRJEB25991	ERR2513925	FALSE	FALSE	FALSE
PRJEB25991	ERR2513926	FALSE	FALSE	TRUE
PRJEB25991	ERR2513927	FALSE	FALSE	FALSE
PRJEB25991	ERR2513928	FALSE	FALSE	FALSE
PRJEB25991	ERR2513929	FALSE	FALSE	FALSE
PRJEB25991	ERR2513930	FALSE	FALSE	FALSE
PRJEB25991	ERR2513931	FALSE	FALSE	FALSE
PRJEB25991	ERR2513932	FALSE	FALSE	FALSE
PRJEB25991	ERR2513933	FALSE	FALSE	FALSE
PRJEB25991	ERR2513934	FALSE	FALSE	FALSE
PRJEB25991	ERR2513935	FALSE	FALSE	FALSE
PRJEB25991	ERR2513936	FALSE	FALSE	FALSE
PRJEB25991	ERR2513937	FALSE	FALSE	FALSE
PRJEB25991	ERR2513938	FALSE	FALSE	FALSE
PRJEB25991	ERR2513939	FALSE	FALSE	FALSE
PRJEB25991	ERR2513940	FALSE	FALSE	FALSE
PRJEB25991	ERR2513942	FALSE	FALSE	FALSE
PRJEB25991	ERR2513943	FALSE	FALSE	TRUE
PRJEB25991	ERR2513944	FALSE	FALSE	FALSE
PRJEB25991	ERR2513945	FALSE	FALSE	TRUE
PRJEB25991	ERR2513946	FALSE	FALSE	FALSE
PRJEB25991	ERR2513947	FALSE	FALSE	FALSE
PRJEB25991	ERR2513948	FALSE	FALSE	TRUE
PRJEB25991	ERR2513949	FALSE	FALSE	FALSE
PRJEB25991	ERR2513950	FALSE	FALSE	FALSE
PRJEB25991	ERR2513951	FALSE	FALSE	FALSE
PRJEB25991	ERR2513952	FALSE	FALSE	FALSE
PRJEB25991	ERR2513953	FALSE	FALSE	FALSE
PRJEB25991	ERR2513954	FALSE	FALSE	FALSE
PRJEB25991	ERR2513955	FALSE	FALSE	FALSE
PRJEB25991	ERR2513956	FALSE	FALSE	FALSE
PRJEB25991	ERR2513957	FALSE	FALSE	FALSE
PRJEB25991	ERR2513958	FALSE	FALSE	FALSE
PRJEB25991	ERR2513959	FALSE	FALSE	FALSE
PRJEB25991	ERR2513960	FALSE	FALSE	FALSE
PRJEB25991	ERR2513961	FALSE	FALSE	FALSE
PRJEB25991	ERR2513962	FALSE	FALSE	FALSE
PRJEB25991	ERR2513963	FALSE	FALSE	FALSE
PRJEB25991	ERR2513964	FALSE	FALSE	FALSE
PRJEB25991	ERR2513965	FALSE	FALSE	TRUE
PRJEB25991	ERR2513966	FALSE	FALSE	FALSE
PRJEB25991	ERR2513967	FALSE	FALSE	FALSE
PRJEB25991	ERR2513968	FALSE	FALSE	FALSE
PRJEB25991	ERR2513969	FALSE	FALSE	FALSE
PRJEB25991	ERR2513970	FALSE	FALSE	FALSE
PRJEB25991	ERR2513972	FALSE	FALSE	FALSE
PRJEB25991	ERR2513973	FALSE	FALSE	FALSE
PRJEB25991	ERR2513974	FALSE	FALSE	FALSE
PRJEB25991	ERR2513975	FALSE	FALSE	FALSE
PRJEB25991	ERR2513976	FALSE	FALSE	FALSE
PRJEB25991	ERR2513977	FALSE	FALSE	FALSE
PRJEB25991	ERR2513978	FALSE	FALSE	TRUE
PRJEB25991	ERR2513979	FALSE	FALSE	FALSE
PRJEB25991	ERR2513980	FALSE	FALSE	FALSE
PRJEB25991	ERR2513981	FALSE	FALSE	FALSE
PRJEB25991	ERR2513982	FALSE	FALSE	TRUE
PRJEB25991	ERR2513983	FALSE	FALSE	FALSE
PRJEB25991	ERR2513984	FALSE	FALSE	FALSE
PRJEB25991	ERR2513985	FALSE	FALSE	FALSE
PRJEB25991	ERR2513986	FALSE	FALSE	FALSE
PRJEB25991	ERR2513987	FALSE	FALSE	FALSE
PRJEB25991	ERR2513988	FALSE	FALSE	FALSE
PRJEB25991	ERR2513989	FALSE	FALSE	FALSE
PRJEB25991	ERR2513990	FALSE	FALSE	FALSE
PRJEB25991	ERR2513992	FALSE	FALSE	FALSE
PRJEB25991	ERR2513993	FALSE	FALSE	FALSE
PRJEB25991	ERR2513994	FALSE	FALSE	FALSE
PRJEB25991	ERR2513995	FALSE	FALSE	FALSE
PRJEB25991	ERR2513996	FALSE	FALSE	FALSE
PRJEB25991	ERR2513997	FALSE	FALSE	FALSE
PRJEB25991	ERR2513998	FALSE	FALSE	FALSE
PRJEB25991	ERR2513999	FALSE	FALSE	FALSE
PRJEB25991	ERR2514000	FALSE	FALSE	FALSE
PRJEB25991	ERR2514001	FALSE	FALSE	FALSE
PRJEB25991	ERR2514002	FALSE	FALSE	FALSE
PRJEB25991	ERR2514003	FALSE	FALSE	FALSE
PRJEB25991	ERR2514004	FALSE	FALSE	FALSE
PRJEB25991	ERR2514005	FALSE	FALSE	FALSE
PRJEB25991	ERR2514006	FALSE	FALSE	TRUE
PRJEB25991	ERR2514007	FALSE	FALSE	FALSE
PRJEB25991	ERR2514009	FALSE	FALSE	FALSE
PRJEB25991	ERR2514010	FALSE	FALSE	FALSE
PRJEB25991	ERR2514011	FALSE	FALSE	FALSE
PRJEB25991	ERR2514012	FALSE	FALSE	FALSE
PRJEB25991	ERR2514013	FALSE	FALSE	FALSE
PRJEB25991	ERR2514014	FALSE	FALSE	FALSE
PRJEB25991	ERR2514015	FALSE	FALSE	FALSE
PRJEB25991	ERR2514016	FALSE	FALSE	FALSE
PRJEB25991	ERR2514017	FALSE	FALSE	FALSE
PRJEB25991	ERR2514018	FALSE	FALSE	FALSE
PRJEB25991	ERR2514019	FALSE	FALSE	FALSE
PRJEB25991	ERR2514020	FALSE	FALSE	FALSE
PRJEB25991	ERR2514021	FALSE	FALSE	TRUE
PRJEB25991	ERR2514022	FALSE	FALSE	FALSE
PRJEB25991	ERR2514023	FALSE	FALSE	FALSE
PRJEB25991	ERR2514024	FALSE	FALSE	FALSE
PRJEB25991	ERR2514025	FALSE	FALSE	FALSE
PRJEB25991	ERR2514026	FALSE	FALSE	FALSE
PRJEB25991	ERR2514027	FALSE	FALSE	FALSE
PRJEB25991	ERR2514028	FALSE	FALSE	FALSE
PRJEB25991	ERR2514029	FALSE	FALSE	FALSE
PRJEB25991	ERR2514030	FALSE	FALSE	TRUE
PRJEB25991	ERR2514031	FALSE	FALSE	FALSE
PRJEB25991	ERR2514032	FALSE	FALSE	TRUE
PRJEB25991	ERR2514033	FALSE	FALSE	FALSE
PRJEB25991	ERR2514034	FALSE	FALSE	TRUE
PRJEB25991	ERR2514035	FALSE	FALSE	FALSE
PRJEB25991	ERR2514036	FALSE	FALSE	FALSE
PRJEB25991	ERR2514037	FALSE	FALSE	FALSE
PRJEB25991	ERR2514038	FALSE	FALSE	FALSE
PRJEB25991	ERR2514039	FALSE	FALSE	TRUE
PRJEB25991	ERR2514040	FALSE	FALSE	FALSE
PRJEB25991	ERR2514041	FALSE	FALSE	FALSE
PRJEB25991	ERR2514042	FALSE	FALSE	FALSE
PRJEB25991	ERR2514043	FALSE	FALSE	FALSE
PRJEB25991	ERR2514045	FALSE	FALSE	FALSE
PRJEB25991	ERR2514046	FALSE	FALSE	FALSE
PRJEB25991	ERR2514047	FALSE	FALSE	TRUE
PRJEB25991	ERR2514048	FALSE	FALSE	FALSE
PRJEB25991	ERR2514049	FALSE	FALSE	FALSE
PRJEB25991	ERR2514050	FALSE	FALSE	FALSE
PRJEB25991	ERR2514051	FALSE	FALSE	FALSE
PRJEB25991	ERR2514052	FALSE	FALSE	FALSE
PRJEB25991	ERR2514053	FALSE	FALSE	TRUE
PRJEB25991	ERR2514054	FALSE	FALSE	FALSE
PRJEB25991	ERR2514055	FALSE	FALSE	FALSE
PRJEB25991	ERR2514056	FALSE	FALSE	FALSE
PRJEB25991	ERR2514057	FALSE	FALSE	FALSE
PRJEB25991	ERR2514058	FALSE	FALSE	FALSE
PRJEB25991	ERR2514059	FALSE	FALSE	FALSE
PRJEB25991	ERR2514061	FALSE	FALSE	TRUE
PRJEB25991	ERR2514062	FALSE	FALSE	FALSE
PRJEB25991	ERR2514063	FALSE	FALSE	FALSE
PRJEB25991	ERR2514064	FALSE	FALSE	FALSE
PRJEB25991	ERR2514065	FALSE	FALSE	FALSE
PRJEB25991	ERR2514066	FALSE	FALSE	FALSE
PRJEB25991	ERR2514067	FALSE	FALSE	FALSE
PRJEB25991	ERR2514068	FALSE	FALSE	FALSE
PRJEB25991	ERR2514069	FALSE	FALSE	FALSE
PRJEB25991	ERR2514071	FALSE	FALSE	FALSE
PRJEB25991	ERR2514072	FALSE	FALSE	FALSE
PRJEB25991	ERR2514074	FALSE	FALSE	FALSE
PRJEB25991	ERR2514075	FALSE	FALSE	FALSE
PRJEB25991	ERR2514076	FALSE	FALSE	FALSE
PRJEB25991	ERR2514077	FALSE	FALSE	FALSE
PRJEB25991	ERR2514078	FALSE	FALSE	FALSE
PRJEB25991	ERR2514079	FALSE	FALSE	FALSE
PRJEB25991	ERR2514080	FALSE	FALSE	FALSE
PRJEB25991	ERR2514081	FALSE	FALSE	FALSE
PRJEB25991	ERR2514082	FALSE	FALSE	FALSE
PRJEB25991	ERR2514083	FALSE	FALSE	FALSE
PRJEB25991	ERR2514084	FALSE	FALSE	FALSE
PRJEB25991	ERR2514085	FALSE	FALSE	FALSE
PRJEB25991	ERR2514086	FALSE	FALSE	FALSE
PRJEB25991	ERR2514087	FALSE	FALSE	FALSE
PRJEB25991	ERR2514088	FALSE	FALSE	FALSE
PRJEB25991	ERR2514089	FALSE	FALSE	TRUE
PRJEB25991	ERR2514090	FALSE	FALSE	TRUE
PRJEB25991	ERR2514091	FALSE	FALSE	FALSE
PRJEB25991	ERR2514092	FALSE	FALSE	TRUE
PRJEB25991	ERR2514093	FALSE	FALSE	FALSE
PRJEB25991	ERR2514094	FALSE	FALSE	FALSE
PRJEB25991	ERR2514095	FALSE	FALSE	FALSE
PRJEB25991	ERR2514096	FALSE	FALSE	FALSE
PRJEB25991	ERR2514097	FALSE	FALSE	FALSE
PRJEB25991	ERR2514098	FALSE	FALSE	FALSE
PRJEB25991	ERR2514099	FALSE	FALSE	FALSE
PRJEB25991	ERR2514100	FALSE	FALSE	FALSE
PRJEB25991	ERR2514101	FALSE	FALSE	FALSE
PRJEB25991	ERR2514102	FALSE	FALSE	FALSE
PRJEB25991	ERR2514103	FALSE	FALSE	FALSE
PRJEB25991	ERR2514104	FALSE	FALSE	FALSE
PRJEB25991	ERR2514105	FALSE	FALSE	FALSE
PRJEB25991	ERR2514106	FALSE	FALSE	FALSE
PRJEB25991	ERR2514107	FALSE	FALSE	TRUE
PRJEB25991	ERR2514108	FALSE	FALSE	FALSE
PRJEB25991	ERR2514110	FALSE	FALSE	TRUE
PRJEB25991	ERR2514111	FALSE	FALSE	FALSE
PRJEB25991	ERR2514112	FALSE	FALSE	FALSE
PRJEB25991	ERR2514113	FALSE	FALSE	FALSE
PRJEB25991	ERR2514114	FALSE	FALSE	FALSE
PRJEB25991	ERR2514115	FALSE	FALSE	FALSE
PRJEB25991	ERR2514117	FALSE	FALSE	FALSE
PRJEB25991	ERR2514118	FALSE	FALSE	FALSE
PRJEB25991	ERR2514119	FALSE	FALSE	FALSE
PRJEB25991	ERR2514120	FALSE	FALSE	FALSE
PRJEB25991	ERR2514121	FALSE	FALSE	FALSE
PRJEB25991	ERR2514122	FALSE	FALSE	FALSE
PRJEB25991	ERR2514123	FALSE	FALSE	FALSE
PRJEB25991	ERR2514124	FALSE	FALSE	FALSE
PRJEB25991	ERR2514126	FALSE	FALSE	FALSE
PRJEB25991	ERR2514127	FALSE	FALSE	FALSE
PRJEB25991	ERR2514128	FALSE	FALSE	FALSE
PRJEB25991	ERR2514129	FALSE	FALSE	FALSE
PRJEB25991	ERR2514130	FALSE	FALSE	FALSE
PRJEB25991	ERR2514131	FALSE	FALSE	FALSE
PRJEB25991	ERR2514132	FALSE	FALSE	FALSE
PRJEB25991	ERR2514133	FALSE	FALSE	FALSE
PRJEB25991	ERR2514134	FALSE	FALSE	FALSE
PRJEB25991	ERR2514135	FALSE	FALSE	FALSE
PRJEB25991	ERR2514136	FALSE	FALSE	FALSE
PRJEB25991	ERR2514138	FALSE	FALSE	FALSE
PRJEB25991	ERR2514139	FALSE	FALSE	FALSE
PRJEB25991	ERR2514140	FALSE	FALSE	FALSE
PRJEB25991	ERR2514141	FALSE	FALSE	FALSE
PRJEB25991	ERR2514143	FALSE	FALSE	FALSE
PRJEB25991	ERR2514144	FALSE	FALSE	FALSE
PRJEB25991	ERR2514145	FALSE	FALSE	FALSE
PRJEB25991	ERR2514146	FALSE	FALSE	FALSE
PRJEB25991	ERR2514147	FALSE	FALSE	FALSE
PRJEB25991	ERR2514148	FALSE	FALSE	FALSE
PRJEB25991	ERR2514149	FALSE	FALSE	TRUE
PRJEB25991	ERR2514150	FALSE	FALSE	FALSE
PRJEB25991	ERR2514151	FALSE	FALSE	FALSE
PRJEB25991	ERR2514152	FALSE	FALSE	FALSE
PRJEB25991	ERR2514153	FALSE	FALSE	FALSE
PRJEB25991	ERR2514154	FALSE	FALSE	TRUE
PRJEB25991	ERR2514155	FALSE	FALSE	FALSE
PRJEB25991	ERR2514156	FALSE	FALSE	FALSE
PRJEB25991	ERR2514158	FALSE	FALSE	FALSE
PRJEB25991	ERR2514159	FALSE	FALSE	FALSE
PRJEB25991	ERR2514160	FALSE	FALSE	FALSE
PRJEB25991	ERR2514161	FALSE	FALSE	FALSE
PRJEB25991	ERR2514162	FALSE	FALSE	FALSE
PRJEB25991	ERR2514163	FALSE	FALSE	FALSE
PRJEB25991	ERR2514164	FALSE	FALSE	FALSE
PRJEB25991	ERR2514165	FALSE	FALSE	FALSE
PRJEB25991	ERR2514166	FALSE	FALSE	FALSE
PRJEB25991	ERR2514167	FALSE	FALSE	FALSE
PRJEB25991	ERR2514168	FALSE	FALSE	FALSE
PRJEB25991	ERR2514169	FALSE	FALSE	FALSE
PRJEB25991	ERR2514170	FALSE	FALSE	FALSE
PRJEB25991	ERR2514171	FALSE	FALSE	FALSE
PRJEB25991	ERR2514172	FALSE	FALSE	FALSE
PRJEB25991	ERR2514173	FALSE	FALSE	FALSE
PRJEB25991	ERR2514174	FALSE	FALSE	FALSE
PRJEB25991	ERR2514175	FALSE	FALSE	TRUE
PRJEB25991	ERR2514176	FALSE	FALSE	FALSE
PRJEB25991	ERR2514177	FALSE	FALSE	FALSE
PRJEB25991	ERR2514179	FALSE	FALSE	FALSE
PRJEB25991	ERR2514180	FALSE	FALSE	FALSE
PRJEB25991	ERR2514182	FALSE	FALSE	FALSE
PRJEB25991	ERR2514183	FALSE	FALSE	FALSE
PRJEB25991	ERR2514184	FALSE	FALSE	FALSE
PRJEB25991	ERR2514185	FALSE	FALSE	FALSE
PRJEB25991	ERR2514186	FALSE	FALSE	FALSE
PRJEB25991	ERR2514187	FALSE	FALSE	FALSE
PRJEB25991	ERR2514188	FALSE	FALSE	FALSE
PRJEB25991	ERR2514189	FALSE	FALSE	FALSE
PRJEB25991	ERR2514190	FALSE	FALSE	TRUE
PRJEB25991	ERR2514191	FALSE	FALSE	FALSE
PRJEB25991	ERR2514192	FALSE	FALSE	TRUE
PRJEB25991	ERR2514194	FALSE	FALSE	FALSE
PRJEB25991	ERR2514195	FALSE	FALSE	FALSE
PRJEB25991	ERR2514196	FALSE	FALSE	FALSE
PRJEB25991	ERR2514198	FALSE	FALSE	FALSE
PRJEB25991	ERR2514199	FALSE	FALSE	FALSE
PRJEB25991	ERR2514200	FALSE	FALSE	TRUE
PRJEB25991	ERR2514201	FALSE	FALSE	FALSE
PRJEB25991	ERR2514202	FALSE	FALSE	TRUE
PRJEB25991	ERR2514203	FALSE	FALSE	FALSE
PRJEB25991	ERR2514204	FALSE	FALSE	TRUE
PRJEB25991	ERR2514205	FALSE	FALSE	FALSE
PRJEB25991	ERR2514206	FALSE	FALSE	FALSE
PRJEB25991	ERR2514207	FALSE	FALSE	FALSE
PRJEB25991	ERR2514208	FALSE	FALSE	FALSE
PRJEB25991	ERR2514209	FALSE	FALSE	FALSE
PRJEB25991	ERR2514210	FALSE	FALSE	TRUE
PRJEB25991	ERR2514211	FALSE	FALSE	FALSE
PRJEB25991	ERR2514212	FALSE	FALSE	FALSE
PRJEB25991	ERR2514213	FALSE	FALSE	FALSE
PRJEB25991	ERR2514214	FALSE	FALSE	FALSE
PRJEB25991	ERR2514215	FALSE	FALSE	FALSE
PRJEB25991	ERR2514216	FALSE	FALSE	FALSE
PRJEB25991	ERR2514217	FALSE	FALSE	FALSE
PRJEB25991	ERR2514218	FALSE	FALSE	FALSE
PRJEB25991	ERR2514219	FALSE	FALSE	FALSE
PRJEB25991	ERR2514220	FALSE	FALSE	TRUE
PRJEB25991	ERR2514221	FALSE	FALSE	FALSE
PRJEB25991	ERR2514222	FALSE	FALSE	TRUE
PRJEB25991	ERR2514223	FALSE	FALSE	FALSE
PRJEB25991	ERR2514224	FALSE	FALSE	FALSE
PRJEB25991	ERR2514225	FALSE	FALSE	FALSE
PRJEB25991	ERR2514226	FALSE	FALSE	FALSE
PRJEB25991	ERR2514227	FALSE	FALSE	FALSE
PRJEB25991	ERR2514228	FALSE	FALSE	FALSE
PRJEB25991	ERR2514229	FALSE	FALSE	TRUE
PRJEB25991	ERR2514230	FALSE	FALSE	FALSE
PRJEB25991	ERR2514231	FALSE	FALSE	FALSE
PRJEB25991	ERR2514232	FALSE	FALSE	FALSE
PRJEB25991	ERR2514234	FALSE	FALSE	FALSE
PRJEB25991	ERR2514235	FALSE	FALSE	FALSE
PRJEB25991	ERR2514236	FALSE	FALSE	FALSE
PRJEB25991	ERR2514237	FALSE	FALSE	TRUE
PRJEB25991	ERR2514238	FALSE	FALSE	FALSE
PRJEB25991	ERR2514239	FALSE	FALSE	FALSE
PRJEB25991	ERR2514240	FALSE	FALSE	FALSE
PRJEB25991	ERR2514241	FALSE	FALSE	FALSE
PRJEB25991	ERR2514242	FALSE	FALSE	FALSE
PRJEB25991	ERR2514243	FALSE	FALSE	FALSE
PRJEB25991	ERR2514244	FALSE	FALSE	FALSE
PRJEB25991	ERR2514245	FALSE	FALSE	FALSE
PRJEB25991	ERR2514246	FALSE	FALSE	FALSE
PRJEB25991	ERR2514247	FALSE	FALSE	TRUE
PRJEB25991	ERR2514248	FALSE	FALSE	FALSE
PRJEB25991	ERR2514249	FALSE	FALSE	FALSE
PRJEB25991	ERR2514250	FALSE	FALSE	FALSE
PRJEB25991	ERR2514251	FALSE	FALSE	FALSE
PRJEB25991	ERR2514252	FALSE	FALSE	FALSE
PRJEB25991	ERR2514253	FALSE	FALSE	FALSE
PRJEB25991	ERR2514254	FALSE	FALSE	FALSE
PRJEB25991	ERR2514255	FALSE	FALSE	TRUE
PRJEB25991	ERR2514256	FALSE	FALSE	FALSE
PRJEB25991	ERR2514257	FALSE	FALSE	FALSE
PRJEB25991	ERR2514258	FALSE	FALSE	TRUE
PRJEB25991	ERR2514259	FALSE	FALSE	FALSE
PRJEB25991	ERR2514260	FALSE	FALSE	TRUE
PRJEB25991	ERR2514262	FALSE	FALSE	FALSE
PRJEB25991	ERR2514263	FALSE	FALSE	FALSE
PRJEB25991	ERR2514264	FALSE	FALSE	FALSE
PRJEB25991	ERR2514265	FALSE	FALSE	FALSE
PRJEB25991	ERR2514266	FALSE	FALSE	FALSE
PRJEB25991	ERR2514268	FALSE	FALSE	FALSE
PRJEB25991	ERR2514269	FALSE	FALSE	FALSE
PRJEB25991	ERR2514270	FALSE	FALSE	FALSE
PRJEB25991	ERR2514271	FALSE	FALSE	FALSE
PRJEB25991	ERR2514272	FALSE	FALSE	FALSE
PRJEB25991	ERR2514273	FALSE	FALSE	FALSE
PRJEB25991	ERR2514274	FALSE	FALSE	FALSE
PRJEB25991	ERR2514275	FALSE	FALSE	FALSE
PRJEB25991	ERR2514276	FALSE	FALSE	FALSE
PRJEB25991	ERR2514278	FALSE	FALSE	FALSE
PRJEB25991	ERR2514279	FALSE	FALSE	FALSE
PRJEB25991	ERR2514280	FALSE	FALSE	FALSE
PRJEB25991	ERR2514281	FALSE	FALSE	FALSE
PRJEB25991	ERR2514282	FALSE	FALSE	FALSE
PRJEB25991	ERR2514283	FALSE	FALSE	FALSE
PRJEB25991	ERR2514284	FALSE	FALSE	FALSE
PRJEB25991	ERR2514285	FALSE	FALSE	FALSE
PRJEB25991	ERR2514286	FALSE	FALSE	FALSE
PRJEB25991	ERR2514287	FALSE	FALSE	FALSE
PRJEB25991	ERR2514288	FALSE	FALSE	FALSE
PRJEB25991	ERR2514289	FALSE	FALSE	FALSE
PRJEB25991	ERR2514290	FALSE	FALSE	FALSE
PRJEB25991	ERR2514291	FALSE	FALSE	FALSE
PRJEB25991	ERR2514292	FALSE	FALSE	FALSE
PRJEB25991	ERR2514293	FALSE	FALSE	TRUE
PRJEB25991	ERR2514294	FALSE	FALSE	TRUE
PRJEB25991	ERR2514295	FALSE	FALSE	FALSE
PRJEB25991	ERR2514296	FALSE	FALSE	FALSE
PRJEB25991	ERR2514297	FALSE	FALSE	FALSE
PRJEB25991	ERR2514298	FALSE	FALSE	TRUE
PRJEB25991	ERR2514299	FALSE	FALSE	FALSE
PRJEB25991	ERR2514300	FALSE	FALSE	FALSE
PRJEB25991	ERR2514301	FALSE	FALSE	FALSE
PRJEB25991	ERR2514302	FALSE	FALSE	FALSE
PRJEB25991	ERR2514303	FALSE	FALSE	TRUE
PRJEB25991	ERR2514304	FALSE	FALSE	FALSE
PRJEB25991	ERR2514307	FALSE	FALSE	FALSE
PRJEB25991	ERR2514309	FALSE	FALSE	FALSE
PRJEB25991	ERR2514310	FALSE	FALSE	FALSE
PRJEB25991	ERR2514311	FALSE	FALSE	FALSE
PRJEB25991	ERR2514312	FALSE	FALSE	FALSE
PRJEB25991	ERR2514313	FALSE	FALSE	FALSE
PRJEB25991	ERR2514314	FALSE	FALSE	FALSE
PRJEB25991	ERR2514315	FALSE	FALSE	FALSE
PRJEB25991	ERR2514316	FALSE	FALSE	FALSE
PRJEB25991	ERR2514317	FALSE	FALSE	TRUE
PRJEB25991	ERR2514318	FALSE	FALSE	FALSE
PRJEB25991	ERR2514319	FALSE	FALSE	FALSE
PRJEB25991	ERR2514320	FALSE	FALSE	FALSE
PRJEB25991	ERR2514321	FALSE	FALSE	FALSE
PRJEB25991	ERR2514322	FALSE	FALSE	FALSE
PRJEB25991	ERR2514323	FALSE	FALSE	FALSE
PRJEB25991	ERR2514324	FALSE	FALSE	FALSE
PRJEB25991	ERR2514325	FALSE	FALSE	FALSE
PRJEB25991	ERR2514326	FALSE	FALSE	FALSE
PRJEB25991	ERR2514327	FALSE	FALSE	FALSE
PRJEB25991	ERR2514328	FALSE	FALSE	FALSE
PRJEB25991	ERR2514329	FALSE	FALSE	FALSE
PRJEB25991	ERR2514330	FALSE	FALSE	FALSE
PRJEB25991	ERR2514331	FALSE	FALSE	FALSE
PRJEB25991	ERR2514332	FALSE	FALSE	TRUE
PRJEB25991	ERR2514333	FALSE	FALSE	FALSE
PRJEB25991	ERR2514334	FALSE	FALSE	FALSE
PRJEB25991	ERR2514335	FALSE	FALSE	FALSE
PRJEB25991	ERR2514336	FALSE	FALSE	FALSE
PRJEB25991	ERR2514337	FALSE	FALSE	FALSE
PRJEB25991	ERR2514338	FALSE	FALSE	FALSE
PRJEB25991	ERR2514339	FALSE	FALSE	FALSE
PRJEB25991	ERR2514340	FALSE	FALSE	FALSE
PRJEB25991	ERR2514341	FALSE	FALSE	TRUE
PRJEB25991	ERR2514342	FALSE	FALSE	FALSE
PRJEB25991	ERR2514343	FALSE	FALSE	FALSE
PRJEB25991	ERR2514344	FALSE	FALSE	FALSE
PRJEB25991	ERR2514345	FALSE	FALSE	FALSE
PRJEB25991	ERR2514346	FALSE	FALSE	FALSE
PRJEB25991	ERR2514347	FALSE	FALSE	FALSE
PRJEB25991	ERR2514348	FALSE	FALSE	FALSE
PRJEB25991	ERR2514349	FALSE	FALSE	FALSE
PRJEB25991	ERR2514350	FALSE	FALSE	FALSE
PRJEB25991	ERR2514351	FALSE	FALSE	FALSE
PRJEB25991	ERR2514353	FALSE	FALSE	FALSE
PRJEB25991	ERR2514354	FALSE	FALSE	FALSE
PRJEB25991	ERR2514355	FALSE	FALSE	FALSE
PRJEB25991	ERR2514356	FALSE	FALSE	FALSE
PRJEB25991	ERR2514357	FALSE	FALSE	FALSE
PRJEB25991	ERR2514358	FALSE	FALSE	FALSE
PRJEB25991	ERR2514359	FALSE	FALSE	FALSE
PRJEB25991	ERR2514360	FALSE	FALSE	FALSE
PRJEB25991	ERR2514361	FALSE	FALSE	FALSE
PRJEB25991	ERR2514362	FALSE	FALSE	FALSE
PRJEB25991	ERR2514363	FALSE	FALSE	FALSE
PRJEB25991	ERR2514364	FALSE	FALSE	FALSE
PRJEB25991	ERR2514365	FALSE	FALSE	FALSE
PRJEB25991	ERR2514366	FALSE	FALSE	FALSE
PRJEB25991	ERR2514367	FALSE	FALSE	FALSE
PRJEB25991	ERR2514368	FALSE	FALSE	FALSE
PRJEB25991	ERR2514369	FALSE	FALSE	FALSE
PRJEB25991	ERR2514370	FALSE	FALSE	FALSE
PRJEB25991	ERR2514371	FALSE	FALSE	TRUE
PRJEB25991	ERR2514372	FALSE	FALSE	FALSE
PRJEB25991	ERR2514373	FALSE	FALSE	FALSE
PRJEB25991	ERR2514374	FALSE	FALSE	FALSE
PRJEB25991	ERR2514375	FALSE	FALSE	FALSE
PRJEB25991	ERR2514376	FALSE	FALSE	FALSE
PRJEB25991	ERR2514377	FALSE	FALSE	FALSE
PRJEB25991	ERR2514378	FALSE	FALSE	FALSE
PRJEB25991	ERR2514379	FALSE	FALSE	FALSE
PRJEB25991	ERR2514380	FALSE	FALSE	FALSE
PRJEB25991	ERR2514381	FALSE	FALSE	FALSE
PRJEB25991	ERR2514382	FALSE	FALSE	FALSE
PRJEB25991	ERR2514383	FALSE	FALSE	TRUE
PRJEB25991	ERR2514384	FALSE	FALSE	FALSE
PRJEB25991	ERR2514385	FALSE	FALSE	TRUE
PRJEB25991	ERR2514386	FALSE	FALSE	FALSE
PRJEB25991	ERR2514387	FALSE	FALSE	FALSE
PRJEB25991	ERR2514388	FALSE	FALSE	FALSE
PRJEB25991	ERR2514390	FALSE	FALSE	FALSE
PRJEB25991	ERR2514391	FALSE	FALSE	FALSE
PRJEB25991	ERR2514392	FALSE	FALSE	TRUE
PRJEB25991	ERR2514393	FALSE	FALSE	FALSE
PRJEB25991	ERR2514395	FALSE	FALSE	FALSE
PRJEB25991	ERR2514396	FALSE	FALSE	FALSE
PRJEB25991	ERR2514397	FALSE	FALSE	FALSE
PRJEB25991	ERR2514398	FALSE	FALSE	FALSE
PRJEB25991	ERR2514399	FALSE	FALSE	FALSE
PRJEB25991	ERR2514400	FALSE	FALSE	FALSE
PRJEB25991	ERR2514401	FALSE	FALSE	FALSE
PRJEB25991	ERR2514402	FALSE	FALSE	FALSE
PRJEB25991	ERR2514403	FALSE	FALSE	FALSE
PRJEB25991	ERR2514404	FALSE	FALSE	FALSE
PRJEB25991	ERR2514405	FALSE	FALSE	TRUE
PRJEB25991	ERR2514406	FALSE	FALSE	FALSE
PRJEB25991	ERR2514407	FALSE	FALSE	FALSE
PRJEB25991	ERR2514408	FALSE	FALSE	FALSE
PRJEB25991	ERR2514409	FALSE	FALSE	FALSE
PRJEB25991	ERR2514410	FALSE	FALSE	FALSE
PRJEB25991	ERR2514411	FALSE	FALSE	FALSE
PRJEB25991	ERR2514412	FALSE	FALSE	FALSE
PRJEB25991	ERR2514413	FALSE	FALSE	FALSE
PRJEB25991	ERR2514414	FALSE	FALSE	FALSE
PRJEB25991	ERR2514415	FALSE	FALSE	FALSE
PRJEB25991	ERR2514416	FALSE	FALSE	FALSE
PRJEB25991	ERR2514417	FALSE	FALSE	FALSE
PRJEB25991	ERR2514418	FALSE	FALSE	FALSE
PRJEB25991	ERR2514419	FALSE	FALSE	FALSE
PRJEB25991	ERR2514420	FALSE	FALSE	FALSE
PRJEB25991	ERR2514421	FALSE	FALSE	TRUE
PRJEB25991	ERR2514422	FALSE	FALSE	FALSE
PRJEB25991	ERR2514423	FALSE	FALSE	FALSE
PRJEB25991	ERR2514424	FALSE	FALSE	FALSE
PRJEB25991	ERR2514425	FALSE	FALSE	FALSE
PRJEB25991	ERR2514426	FALSE	FALSE	FALSE
PRJEB25991	ERR2514428	FALSE	FALSE	FALSE
PRJEB25991	ERR2514429	FALSE	FALSE	FALSE
PRJEB25991	ERR2514430	FALSE	FALSE	FALSE
PRJEB25991	ERR2514431	FALSE	FALSE	FALSE
PRJEB25991	ERR2514432	FALSE	FALSE	TRUE
PRJEB25991	ERR2514433	FALSE	FALSE	FALSE
PRJEB25991	ERR2514434	FALSE	FALSE	FALSE
PRJEB25991	ERR2514435	FALSE	FALSE	FALSE
PRJEB25991	ERR2514436	FALSE	FALSE	FALSE
PRJEB25991	ERR2514437	FALSE	FALSE	TRUE
PRJEB25991	ERR2514438	FALSE	FALSE	FALSE
PRJEB25991	ERR2514439	FALSE	FALSE	FALSE
PRJEB25991	ERR2514440	FALSE	FALSE	FALSE
PRJEB25991	ERR2514441	FALSE	FALSE	FALSE
PRJEB25991	ERR2514442	FALSE	FALSE	FALSE
PRJEB25991	ERR2514444	FALSE	FALSE	FALSE
PRJEB25991	ERR2514445	FALSE	FALSE	FALSE
PRJEB25991	ERR2514447	FALSE	FALSE	FALSE
PRJEB25991	ERR2514448	FALSE	FALSE	FALSE
PRJEB25991	ERR2514449	FALSE	FALSE	FALSE
PRJEB25991	ERR2514450	FALSE	FALSE	TRUE
PRJEB25991	ERR2514451	FALSE	FALSE	FALSE
PRJEB25991	ERR2514452	FALSE	FALSE	FALSE
PRJEB25991	ERR2514453	FALSE	FALSE	FALSE
PRJEB25991	ERR2514454	FALSE	FALSE	FALSE
PRJEB25991	ERR2514456	FALSE	FALSE	FALSE
PRJEB25991	ERR2514457	FALSE	FALSE	FALSE
PRJEB25991	ERR2514458	FALSE	FALSE	FALSE
PRJEB25991	ERR2514459	FALSE	FALSE	FALSE
PRJEB25991	ERR2514460	FALSE	FALSE	FALSE
PRJEB25991	ERR2514461	FALSE	FALSE	FALSE
PRJEB25991	ERR2514462	FALSE	FALSE	FALSE
PRJEB25991	ERR2514463	FALSE	FALSE	FALSE
PRJEB25991	ERR2514464	FALSE	FALSE	FALSE
PRJEB25991	ERR2514465	FALSE	FALSE	FALSE
PRJEB25991	ERR2514466	FALSE	FALSE	FALSE
PRJEB25991	ERR2514467	FALSE	FALSE	FALSE
PRJEB25991	ERR2514468	FALSE	FALSE	FALSE
PRJEB25991	ERR2514469	FALSE	FALSE	FALSE
PRJEB25991	ERR2514470	FALSE	FALSE	FALSE
PRJEB25991	ERR2514471	FALSE	FALSE	FALSE
PRJEB25991	ERR2514472	FALSE	FALSE	FALSE
PRJEB25991	ERR2514473	FALSE	FALSE	FALSE
PRJEB25991	ERR2514474	FALSE	FALSE	FALSE
PRJEB25991	ERR2514475	FALSE	FALSE	FALSE
PRJEB25991	ERR2514476	FALSE	FALSE	FALSE
PRJEB25991	ERR2514477	FALSE	FALSE	FALSE
PRJEB25991	ERR2514478	FALSE	FALSE	FALSE
PRJEB25991	ERR2514479	FALSE	FALSE	FALSE
PRJEB25991	ERR2514480	FALSE	FALSE	FALSE
PRJEB25991	ERR2514481	FALSE	FALSE	FALSE
PRJEB25991	ERR2514482	FALSE	FALSE	FALSE
PRJEB25991	ERR2514483	FALSE	FALSE	TRUE
PRJEB25991	ERR2514484	FALSE	FALSE	FALSE
PRJEB25991	ERR2514485	FALSE	FALSE	FALSE
PRJEB25991	ERR2514487	FALSE	FALSE	FALSE
PRJEB25991	ERR2514488	FALSE	FALSE	FALSE
PRJEB25991	ERR2514489	FALSE	FALSE	FALSE
PRJEB25991	ERR2514490	FALSE	FALSE	FALSE
PRJEB25991	ERR2514491	FALSE	FALSE	TRUE
PRJEB25991	ERR2514492	FALSE	FALSE	FALSE
PRJEB25991	ERR2514493	FALSE	FALSE	FALSE
PRJEB25991	ERR2514494	FALSE	FALSE	TRUE
PRJEB25991	ERR2514495	FALSE	FALSE	FALSE
PRJEB25991	ERR2514496	FALSE	FALSE	FALSE
PRJEB25991	ERR2514497	FALSE	FALSE	FALSE
PRJEB25991	ERR2514498	FALSE	FALSE	FALSE
PRJEB25991	ERR2514499	FALSE	FALSE	FALSE
PRJEB25991	ERR2514500	FALSE	FALSE	TRUE
PRJEB25991	ERR2514501	FALSE	FALSE	FALSE
PRJEB25991	ERR2514502	FALSE	FALSE	FALSE
PRJEB25991	ERR2514504	FALSE	FALSE	FALSE
PRJEB25991	ERR2514505	FALSE	FALSE	FALSE
PRJEB25991	ERR2514506	FALSE	FALSE	FALSE
PRJEB25991	ERR2514507	FALSE	FALSE	FALSE
PRJEB25991	ERR2514508	FALSE	FALSE	FALSE
PRJEB25991	ERR2514509	FALSE	FALSE	FALSE
PRJEB25991	ERR2514510	FALSE	FALSE	FALSE
PRJEB25991	ERR2514511	FALSE	FALSE	FALSE
PRJEB25991	ERR2514512	FALSE	FALSE	FALSE
PRJEB25991	ERR2514513	FALSE	FALSE	FALSE
PRJEB25991	ERR2514514	FALSE	FALSE	FALSE
PRJEB25991	ERR2514516	FALSE	FALSE	FALSE
PRJEB25991	ERR2514517	FALSE	FALSE	FALSE
PRJEB25991	ERR2514518	FALSE	FALSE	FALSE
PRJEB25991	ERR2514519	FALSE	FALSE	FALSE
PRJEB25991	ERR2514520	FALSE	FALSE	FALSE
PRJEB25991	ERR2514521	FALSE	FALSE	FALSE
PRJEB25991	ERR2514522	FALSE	FALSE	FALSE
PRJEB25991	ERR2514523	FALSE	FALSE	FALSE
PRJEB25991	ERR2514524	FALSE	FALSE	FALSE
PRJEB25991	ERR2514525	FALSE	FALSE	FALSE
PRJEB25991	ERR2514526	FALSE	FALSE	FALSE
PRJEB25991	ERR2514527	FALSE	FALSE	FALSE
PRJEB25991	ERR2514529	FALSE	FALSE	FALSE
PRJEB25991	ERR2514530	FALSE	FALSE	FALSE
PRJEB25991	ERR2514531	FALSE	FALSE	FALSE
PRJEB25991	ERR2514532	FALSE	FALSE	FALSE
PRJEB25991	ERR2514534	FALSE	FALSE	FALSE
PRJEB25991	ERR2514535	FALSE	FALSE	FALSE
PRJEB25991	ERR2514536	FALSE	FALSE	FALSE
PRJEB25991	ERR2514537	FALSE	FALSE	FALSE
PRJEB25991	ERR2514538	FALSE	FALSE	FALSE
PRJEB25991	ERR2514539	FALSE	FALSE	FALSE
PRJEB25991	ERR2514540	FALSE	FALSE	FALSE
PRJEB25991	ERR2514541	FALSE	FALSE	FALSE
PRJEB25991	ERR2514542	FALSE	FALSE	FALSE
PRJEB25991	ERR2514543	FALSE	FALSE	FALSE
PRJEB25991	ERR2514544	FALSE	FALSE	FALSE
PRJEB25991	ERR2514545	FALSE	FALSE	FALSE
PRJEB25991	ERR2514546	FALSE	FALSE	FALSE
PRJEB25991	ERR2514547	FALSE	FALSE	FALSE
PRJEB25991	ERR2514548	FALSE	FALSE	TRUE
PRJEB25991	ERR2514549	FALSE	FALSE	FALSE
PRJEB25991	ERR2514550	FALSE	FALSE	FALSE
PRJEB25991	ERR2514551	FALSE	FALSE	FALSE
PRJEB25991	ERR2514553	FALSE	FALSE	FALSE
PRJEB25991	ERR2514554	FALSE	FALSE	FALSE
PRJEB25991	ERR2514555	FALSE	FALSE	FALSE
PRJEB25991	ERR2514556	FALSE	FALSE	FALSE
PRJEB25991	ERR2514557	FALSE	FALSE	FALSE
PRJEB25991	ERR2514558	FALSE	FALSE	FALSE
PRJEB25991	ERR2514559	FALSE	FALSE	FALSE
PRJEB25991	ERR2514560	FALSE	FALSE	FALSE
PRJEB25991	ERR2514561	FALSE	FALSE	FALSE
PRJEB25991	ERR2514562	FALSE	FALSE	FALSE
PRJEB25991	ERR2514563	FALSE	FALSE	FALSE
PRJEB25991	ERR2514564	FALSE	FALSE	FALSE
PRJEB25991	ERR2514565	FALSE	FALSE	FALSE
PRJEB25991	ERR2514566	FALSE	FALSE	FALSE
PRJEB25991	ERR2514567	FALSE	FALSE	FALSE
PRJEB25991	ERR2514568	FALSE	FALSE	FALSE
PRJEB25991	ERR2514569	FALSE	FALSE	FALSE
PRJEB25991	ERR2514570	FALSE	FALSE	FALSE
PRJEB25991	ERR2514571	FALSE	FALSE	TRUE
PRJEB25991	ERR2514572	FALSE	FALSE	FALSE
PRJEB25991	ERR2514573	FALSE	FALSE	FALSE
PRJEB25991	ERR2514574	FALSE	FALSE	FALSE
PRJEB25991	ERR2514575	FALSE	FALSE	FALSE
PRJEB25991	ERR2514576	FALSE	FALSE	FALSE
PRJEB25991	ERR2514577	FALSE	FALSE	FALSE
PRJEB25991	ERR2514578	FALSE	FALSE	FALSE
PRJEB25991	ERR2514579	FALSE	FALSE	FALSE
PRJEB25991	ERR2514580	FALSE	FALSE	FALSE
PRJEB25991	ERR2514581	FALSE	FALSE	TRUE
PRJEB25991	ERR2514582	FALSE	FALSE	FALSE
PRJEB25991	ERR2514583	FALSE	FALSE	FALSE
PRJEB25991	ERR2514584	FALSE	FALSE	FALSE
PRJEB25991	ERR2514585	FALSE	FALSE	FALSE
PRJEB25991	ERR2514586	FALSE	FALSE	FALSE
PRJEB25991	ERR2514587	FALSE	FALSE	FALSE
PRJEB25991	ERR2514588	FALSE	FALSE	FALSE
PRJEB25991	ERR2514589	FALSE	FALSE	FALSE
PRJEB25991	ERR2514590	FALSE	FALSE	FALSE
PRJEB25991	ERR2514591	FALSE	FALSE	FALSE
PRJEB25991	ERR2514592	FALSE	FALSE	FALSE
PRJEB25991	ERR2514593	FALSE	FALSE	FALSE
PRJEB25991	ERR2514594	FALSE	FALSE	TRUE
PRJEB25991	ERR2514595	FALSE	FALSE	FALSE
PRJEB25991	ERR2514596	FALSE	FALSE	FALSE
PRJEB25991	ERR2514597	FALSE	FALSE	FALSE
PRJEB25991	ERR2514598	FALSE	FALSE	FALSE
PRJEB25991	ERR2514599	FALSE	FALSE	FALSE
PRJEB25991	ERR2514600	FALSE	FALSE	TRUE
PRJEB25991	ERR2514601	FALSE	FALSE	FALSE
PRJEB25991	ERR2514602	FALSE	FALSE	FALSE
PRJEB25991	ERR2514603	FALSE	FALSE	FALSE
PRJEB25991	ERR2514604	FALSE	FALSE	FALSE
PRJEB25991	ERR2514605	FALSE	FALSE	FALSE
PRJEB25991	ERR2514606	FALSE	FALSE	TRUE
PRJEB25991	ERR2514607	FALSE	FALSE	FALSE
PRJEB25991	ERR2514608	FALSE	FALSE	TRUE
PRJEB25991	ERR2514609	FALSE	FALSE	FALSE
PRJEB25991	ERR2514610	FALSE	FALSE	FALSE
PRJEB25991	ERR2514611	FALSE	FALSE	FALSE
PRJEB25991	ERR2514612	FALSE	FALSE	FALSE
PRJEB25991	ERR2514613	FALSE	FALSE	FALSE
PRJEB25991	ERR2514614	FALSE	FALSE	FALSE
PRJEB25991	ERR2514615	FALSE	FALSE	FALSE
PRJEB25991	ERR2514616	FALSE	FALSE	TRUE
PRJEB25991	ERR2514617	FALSE	FALSE	FALSE
PRJEB25991	ERR2514618	FALSE	FALSE	TRUE
PRJEB25991	ERR2514619	FALSE	FALSE	FALSE
PRJEB25991	ERR2514620	FALSE	FALSE	FALSE
PRJEB25991	ERR2514621	FALSE	FALSE	FALSE
PRJEB25991	ERR2514622	FALSE	FALSE	FALSE
PRJEB25991	ERR2514623	FALSE	FALSE	FALSE
PRJEB25991	ERR2514624	FALSE	FALSE	FALSE
PRJEB25991	ERR2514625	FALSE	FALSE	FALSE
PRJEB25991	ERR2514626	FALSE	FALSE	FALSE
PRJEB25991	ERR2514627	FALSE	FALSE	FALSE
PRJEB25991	ERR2514628	FALSE	FALSE	TRUE
PRJEB25991	ERR2514629	FALSE	FALSE	TRUE
PRJEB25991	ERR2514630	FALSE	FALSE	FALSE
PRJEB25991	ERR2514631	FALSE	FALSE	FALSE
PRJEB25991	ERR2514632	FALSE	FALSE	FALSE
PRJEB25991	ERR2514633	FALSE	FALSE	FALSE
PRJEB25991	ERR2514634	FALSE	FALSE	FALSE
PRJEB25991	ERR2514635	FALSE	FALSE	FALSE
PRJEB25991	ERR2514636	FALSE	FALSE	TRUE
PRJEB25991	ERR2514637	FALSE	FALSE	TRUE
PRJEB25991	ERR2514638	FALSE	FALSE	FALSE
PRJEB25991	ERR2514639	FALSE	FALSE	FALSE
PRJEB25991	ERR2514640	FALSE	FALSE	TRUE
PRJEB25991	ERR2514641	FALSE	FALSE	FALSE
PRJEB25991	ERR2514642	FALSE	FALSE	FALSE
PRJEB25991	ERR2514643	FALSE	FALSE	FALSE
PRJEB25991	ERR2514644	FALSE	FALSE	FALSE
PRJEB25991	ERR2514645	FALSE	FALSE	FALSE
PRJEB25991	ERR2514646	FALSE	FALSE	FALSE
PRJEB25991	ERR2514647	FALSE	FALSE	FALSE
PRJEB25991	ERR2514648	FALSE	FALSE	FALSE
PRJEB25991	ERR2514649	FALSE	FALSE	FALSE
PRJEB25991	ERR2514650	FALSE	FALSE	FALSE
PRJEB25991	ERR2514651	FALSE	FALSE	FALSE
PRJEB25991	ERR2514652	FALSE	FALSE	FALSE
PRJEB25991	ERR2514653	FALSE	FALSE	FALSE
PRJEB25991	ERR2514654	FALSE	FALSE	FALSE
PRJEB25991	ERR2514656	FALSE	FALSE	FALSE
PRJEB25991	ERR2514657	FALSE	FALSE	FALSE
PRJEB25991	ERR2514658	FALSE	FALSE	FALSE
PRJEB25991	ERR2514659	FALSE	FALSE	TRUE
PRJEB25991	ERR2514660	FALSE	FALSE	FALSE
PRJEB25991	ERR2514661	FALSE	FALSE	FALSE
PRJEB25991	ERR2514662	FALSE	FALSE	FALSE
PRJEB25991	ERR2514663	FALSE	FALSE	FALSE
PRJEB25991	ERR2514664	FALSE	FALSE	FALSE
PRJEB25991	ERR2514666	FALSE	FALSE	FALSE
PRJEB25991	ERR2514667	FALSE	FALSE	FALSE
PRJEB25991	ERR2514668	FALSE	FALSE	FALSE
PRJEB25991	ERR2514669	FALSE	FALSE	FALSE
PRJEB25991	ERR2514670	FALSE	FALSE	FALSE
PRJEB25991	ERR2514671	FALSE	FALSE	FALSE
PRJEB25991	ERR2514673	FALSE	FALSE	FALSE
PRJEB25991	ERR2514674	FALSE	FALSE	FALSE
PRJEB25991	ERR2514675	FALSE	FALSE	FALSE
PRJEB25991	ERR2514676	FALSE	FALSE	FALSE
PRJEB25991	ERR2514677	FALSE	FALSE	FALSE
PRJEB25991	ERR2514678	FALSE	FALSE	FALSE
PRJEB25991	ERR2514679	FALSE	FALSE	FALSE
PRJEB25991	ERR2514680	FALSE	FALSE	FALSE
PRJEB25991	ERR2514681	FALSE	FALSE	FALSE
PRJEB25991	ERR2514682	FALSE	FALSE	FALSE
PRJEB25991	ERR2514683	FALSE	FALSE	FALSE
PRJEB25991	ERR2514684	FALSE	FALSE	FALSE
PRJEB25991	ERR2514685	FALSE	FALSE	TRUE
PRJEB25991	ERR2514686	FALSE	FALSE	FALSE
PRJEB25991	ERR2514687	FALSE	FALSE	FALSE
PRJEB25991	ERR2514688	FALSE	FALSE	TRUE
PRJEB25991	ERR2514689	FALSE	FALSE	TRUE
PRJEB25991	ERR2514690	FALSE	FALSE	FALSE
PRJEB25991	ERR2514691	FALSE	FALSE	FALSE
PRJEB25991	ERR2514692	FALSE	FALSE	FALSE
PRJEB25991	ERR2514693	FALSE	FALSE	FALSE
PRJEB25991	ERR2514694	FALSE	FALSE	FALSE
PRJEB25991	ERR2514695	FALSE	FALSE	FALSE
PRJEB25991	ERR2514696	FALSE	FALSE	FALSE
PRJEB25991	ERR2514697	FALSE	FALSE	FALSE
PRJEB25991	ERR2514698	FALSE	FALSE	FALSE
PRJEB25991	ERR2514699	FALSE	FALSE	TRUE
PRJEB25991	ERR2514700	FALSE	FALSE	FALSE
PRJEB25991	ERR2514701	FALSE	FALSE	TRUE
PRJEB25991	ERR2514702	FALSE	FALSE	FALSE
PRJEB25991	ERR2514703	FALSE	FALSE	FALSE
PRJEB25991	ERR2514704	FALSE	FALSE	TRUE
PRJEB25991	ERR2514705	FALSE	FALSE	FALSE
PRJEB25991	ERR2514706	FALSE	FALSE	FALSE
PRJEB25991	ERR2514707	FALSE	FALSE	FALSE
PRJEB25991	ERR2514709	FALSE	FALSE	FALSE
PRJEB25991	ERR2514710	FALSE	FALSE	FALSE
PRJEB25991	ERR2514711	FALSE	FALSE	FALSE
PRJEB25991	ERR2514712	FALSE	FALSE	FALSE
PRJEB25991	ERR2514713	FALSE	FALSE	FALSE
PRJEB25991	ERR2514714	FALSE	FALSE	TRUE
PRJEB25991	ERR2514715	FALSE	FALSE	FALSE
PRJEB25991	ERR2514716	FALSE	FALSE	FALSE
PRJEB25991	ERR2514717	FALSE	FALSE	FALSE
PRJEB25991	ERR2514718	FALSE	FALSE	TRUE
PRJEB25991	ERR2514719	FALSE	FALSE	TRUE
PRJEB25991	ERR2514720	FALSE	FALSE	FALSE
PRJEB25991	ERR2514721	FALSE	FALSE	FALSE
PRJEB25991	ERR2514722	FALSE	FALSE	FALSE
PRJEB25991	ERR2514723	FALSE	FALSE	FALSE
PRJEB25991	ERR2514724	FALSE	FALSE	FALSE
PRJEB25991	ERR2514725	FALSE	FALSE	FALSE
PRJEB25991	ERR2514726	FALSE	FALSE	FALSE
PRJEB25991	ERR2514727	FALSE	FALSE	FALSE
PRJEB25991	ERR2514728	FALSE	FALSE	FALSE
PRJEB25991	ERR2514730	FALSE	FALSE	FALSE
PRJEB25991	ERR2514731	FALSE	FALSE	FALSE
PRJEB25991	ERR2514732	FALSE	FALSE	FALSE
PRJEB25991	ERR2514733	FALSE	FALSE	TRUE
PRJEB25991	ERR2514734	FALSE	FALSE	FALSE
PRJEB25991	ERR2514735	FALSE	FALSE	FALSE
PRJEB25991	ERR2514736	FALSE	FALSE	FALSE
PRJEB25991	ERR2514737	FALSE	FALSE	FALSE
PRJEB25991	ERR2514738	FALSE	FALSE	FALSE
PRJEB25991	ERR2514739	FALSE	FALSE	FALSE
PRJEB25991	ERR2514740	FALSE	FALSE	FALSE
PRJEB25991	ERR2514741	FALSE	FALSE	FALSE
PRJEB25991	ERR2514742	FALSE	FALSE	FALSE
PRJEB25991	ERR2514743	FALSE	FALSE	FALSE
PRJEB25991	ERR2514744	FALSE	FALSE	FALSE
PRJEB25991	ERR2514745	FALSE	FALSE	FALSE
PRJEB25991	ERR2514746	FALSE	FALSE	FALSE
PRJEB25991	ERR2514747	FALSE	FALSE	TRUE
PRJEB25991	ERR2514749	FALSE	FALSE	FALSE
PRJEB25991	ERR2514750	FALSE	FALSE	FALSE
PRJEB25991	ERR2514751	FALSE	FALSE	TRUE
PRJEB25991	ERR2514752	FALSE	FALSE	FALSE
PRJEB25991	ERR2514753	FALSE	FALSE	FALSE
PRJEB25991	ERR2514754	FALSE	FALSE	TRUE
PRJEB25991	ERR2514755	FALSE	FALSE	FALSE
PRJEB25991	ERR2514756	FALSE	FALSE	FALSE
PRJEB25991	ERR2514757	FALSE	FALSE	TRUE
PRJEB25991	ERR2514758	FALSE	FALSE	FALSE
PRJEB25991	ERR2514759	FALSE	FALSE	FALSE
PRJEB25991	ERR2514760	FALSE	FALSE	FALSE
PRJEB25991	ERR2514761	FALSE	FALSE	FALSE
PRJEB25991	ERR2514762	FALSE	FALSE	FALSE
PRJEB25991	ERR2514763	FALSE	FALSE	FALSE
PRJEB25991	ERR2514765	FALSE	FALSE	FALSE
PRJEB25991	ERR2514766	FALSE	FALSE	FALSE
PRJEB25991	ERR2514768	FALSE	FALSE	FALSE
PRJEB25991	ERR2514769	FALSE	FALSE	FALSE
PRJEB25991	ERR2514770	FALSE	FALSE	TRUE
PRJEB25991	ERR2514772	FALSE	FALSE	FALSE
PRJEB25991	ERR2514773	FALSE	FALSE	FALSE
PRJEB25991	ERR2514774	FALSE	FALSE	FALSE
PRJEB25991	ERR2514775	FALSE	FALSE	TRUE
PRJEB25991	ERR2514776	FALSE	FALSE	FALSE
PRJEB25991	ERR2514777	FALSE	FALSE	FALSE
PRJEB25991	ERR2514778	FALSE	FALSE	FALSE
PRJEB25991	ERR2514779	FALSE	FALSE	FALSE
PRJEB25991	ERR2514780	FALSE	FALSE	FALSE
PRJEB25991	ERR2514781	FALSE	FALSE	FALSE
PRJEB25991	ERR2514782	FALSE	FALSE	FALSE
PRJEB25991	ERR2514783	FALSE	FALSE	FALSE
PRJEB25991	ERR2514784	FALSE	FALSE	FALSE
PRJEB25991	ERR2514785	FALSE	FALSE	FALSE
PRJEB25991	ERR2514786	FALSE	FALSE	FALSE
PRJEB25991	ERR2514787	FALSE	FALSE	FALSE
PRJEB25991	ERR2514788	FALSE	FALSE	FALSE
PRJEB25991	ERR2514789	FALSE	FALSE	FALSE
PRJEB25991	ERR2514790	FALSE	FALSE	FALSE
PRJEB25991	ERR2514791	FALSE	FALSE	FALSE
PRJEB25991	ERR2514792	FALSE	FALSE	TRUE
PRJEB25991	ERR2514793	FALSE	FALSE	FALSE
PRJEB25991	ERR2514794	FALSE	FALSE	FALSE
PRJEB25991	ERR2514795	FALSE	FALSE	FALSE
PRJEB25991	ERR2514796	FALSE	FALSE	FALSE
PRJEB25991	ERR2514797	FALSE	FALSE	FALSE
PRJEB25991	ERR2514798	FALSE	FALSE	FALSE
PRJEB25991	ERR2514799	FALSE	FALSE	FALSE
PRJEB25991	ERR2514800	FALSE	FALSE	FALSE
PRJEB25991	ERR2514801	FALSE	FALSE	TRUE
PRJEB25991	ERR2514802	FALSE	FALSE	FALSE
PRJEB25991	ERR2514803	FALSE	FALSE	FALSE
PRJEB25991	ERR2514804	FALSE	FALSE	FALSE
PRJEB25991	ERR2514805	FALSE	FALSE	TRUE
PRJEB25991	ERR2514806	FALSE	FALSE	FALSE
PRJEB25991	ERR2514807	FALSE	FALSE	FALSE
PRJEB25991	ERR2514808	FALSE	FALSE	TRUE
PRJEB25991	ERR2514809	FALSE	FALSE	FALSE
PRJEB25991	ERR2514810	FALSE	FALSE	FALSE
PRJEB25991	ERR2514811	FALSE	FALSE	FALSE
PRJEB25991	ERR2514812	FALSE	FALSE	TRUE
PRJEB25991	ERR2514813	FALSE	FALSE	FALSE
PRJEB25991	ERR2514814	FALSE	FALSE	FALSE
PRJEB25991	ERR2514815	FALSE	FALSE	TRUE
PRJEB25991	ERR2514816	FALSE	FALSE	FALSE
PRJEB25991	ERR2514817	FALSE	FALSE	TRUE
PRJEB25991	ERR2514818	FALSE	FALSE	FALSE
PRJEB25991	ERR2514819	FALSE	FALSE	TRUE
PRJEB25991	ERR2514820	FALSE	FALSE	FALSE
PRJEB25991	ERR2514823	FALSE	FALSE	FALSE
PRJEB25991	ERR2514825	FALSE	FALSE	FALSE
PRJEB25991	ERR2514826	FALSE	FALSE	FALSE
PRJEB25991	ERR2514827	FALSE	FALSE	FALSE
PRJEB25991	ERR2514828	FALSE	FALSE	FALSE
PRJEB25991	ERR2514829	FALSE	FALSE	FALSE
PRJEB25991	ERR2514830	FALSE	FALSE	FALSE
PRJEB25991	ERR2514831	FALSE	FALSE	FALSE
PRJEB25991	ERR2514832	FALSE	FALSE	FALSE
PRJEB25991	ERR2514833	FALSE	FALSE	FALSE
PRJEB25991	ERR2514834	FALSE	FALSE	FALSE
PRJEB25991	ERR2514835	FALSE	FALSE	FALSE
PRJEB25991	ERR2514836	FALSE	FALSE	FALSE
PRJEB25991	ERR2514837	FALSE	FALSE	FALSE
PRJEB25991	ERR2514838	FALSE	FALSE	FALSE
PRJEB25991	ERR2514839	FALSE	FALSE	FALSE
PRJEB25991	ERR2514840	FALSE	FALSE	FALSE
PRJEB25991	ERR2514841	FALSE	FALSE	FALSE
PRJEB25991	ERR2514842	FALSE	FALSE	FALSE
PRJEB25991	ERR2514843	FALSE	FALSE	FALSE
PRJEB25991	ERR2514844	FALSE	FALSE	TRUE
PRJEB25991	ERR2514845	FALSE	FALSE	FALSE
PRJEB25991	ERR2514846	FALSE	FALSE	FALSE
PRJEB25991	ERR2514847	FALSE	FALSE	FALSE
PRJEB25991	ERR2514848	FALSE	FALSE	FALSE
PRJEB25991	ERR2514849	FALSE	FALSE	FALSE
PRJEB25991	ERR2514850	FALSE	FALSE	FALSE
PRJEB25991	ERR2514851	FALSE	FALSE	FALSE
PRJEB25991	ERR2514852	FALSE	FALSE	FALSE
PRJEB25991	ERR2514853	FALSE	FALSE	FALSE
PRJEB25991	ERR2514855	FALSE	FALSE	FALSE
PRJEB25991	ERR2514856	FALSE	FALSE	FALSE
PRJEB25991	ERR2514857	FALSE	FALSE	FALSE
PRJEB25991	ERR2514858	FALSE	FALSE	FALSE
PRJEB25991	ERR2514859	FALSE	FALSE	TRUE
PRJEB25991	ERR2514860	FALSE	FALSE	TRUE
PRJEB25991	ERR2514861	FALSE	FALSE	FALSE
PRJEB25991	ERR2514862	FALSE	FALSE	FALSE
PRJEB25991	ERR2514863	FALSE	FALSE	FALSE
PRJEB25991	ERR2514864	FALSE	FALSE	TRUE
PRJEB25991	ERR2514865	FALSE	FALSE	TRUE
PRJEB25991	ERR2514866	FALSE	FALSE	FALSE
PRJEB25991	ERR2514867	FALSE	FALSE	FALSE
PRJEB25991	ERR2514868	FALSE	FALSE	FALSE
PRJEB25991	ERR2514870	FALSE	FALSE	FALSE
PRJEB25991	ERR2514871	FALSE	FALSE	FALSE
PRJEB25991	ERR2514872	FALSE	FALSE	FALSE
PRJEB25991	ERR2514874	FALSE	FALSE	FALSE
PRJEB25991	ERR2514875	FALSE	FALSE	FALSE
PRJEB25991	ERR2514876	FALSE	FALSE	FALSE
PRJEB25991	ERR2514877	FALSE	FALSE	FALSE
PRJEB25991	ERR2514878	FALSE	FALSE	FALSE
PRJEB25991	ERR2514879	FALSE	FALSE	FALSE
PRJEB25991	ERR2514880	FALSE	FALSE	FALSE
PRJEB25991	ERR2514882	FALSE	FALSE	FALSE
PRJEB25991	ERR2514883	FALSE	FALSE	FALSE
PRJEB25991	ERR2514884	FALSE	FALSE	FALSE
PRJEB25991	ERR2514885	FALSE	FALSE	FALSE
PRJEB25991	ERR2514886	FALSE	FALSE	TRUE
PRJEB25991	ERR2514887	FALSE	FALSE	FALSE
PRJEB25991	ERR2514888	FALSE	FALSE	FALSE
PRJEB25991	ERR2514889	FALSE	FALSE	FALSE
PRJEB25991	ERR2514890	FALSE	FALSE	FALSE
PRJEB25991	ERR2514891	FALSE	FALSE	FALSE
PRJEB25991	ERR2514892	FALSE	FALSE	FALSE
PRJEB25991	ERR2514893	FALSE	FALSE	FALSE
PRJEB25991	ERR2514894	FALSE	FALSE	FALSE
PRJEB25991	ERR2514895	FALSE	FALSE	FALSE
PRJEB25991	ERR2514896	FALSE	FALSE	FALSE
PRJEB25991	ERR2514897	FALSE	FALSE	FALSE
PRJEB25991	ERR2514898	FALSE	FALSE	TRUE
PRJEB25991	ERR2514899	FALSE	FALSE	FALSE
PRJEB25991	ERR2514900	FALSE	FALSE	FALSE
PRJEB25991	ERR2514901	FALSE	FALSE	FALSE
PRJEB25991	ERR2514902	FALSE	FALSE	FALSE
PRJEB25991	ERR2514903	FALSE	FALSE	FALSE
PRJEB25991	ERR2514904	FALSE	FALSE	FALSE
PRJEB25991	ERR2514905	FALSE	FALSE	FALSE
PRJEB25991	ERR2514906	FALSE	FALSE	FALSE
PRJEB25991	ERR2514907	FALSE	FALSE	FALSE
PRJEB25991	ERR2514908	FALSE	FALSE	FALSE
PRJEB25991	ERR2514909	FALSE	FALSE	FALSE
PRJEB25991	ERR2514910	FALSE	FALSE	FALSE
PRJEB25991	ERR2514911	FALSE	FALSE	FALSE
PRJEB25991	ERR2514912	FALSE	FALSE	FALSE
PRJEB25991	ERR2514914	FALSE	FALSE	FALSE
PRJEB25991	ERR2514915	FALSE	FALSE	FALSE
PRJEB25991	ERR2514916	FALSE	FALSE	TRUE
PRJEB25991	ERR2514917	FALSE	FALSE	FALSE
PRJEB25991	ERR2514918	FALSE	FALSE	FALSE
PRJEB25991	ERR2514919	FALSE	FALSE	TRUE
PRJEB25991	ERR2514921	FALSE	FALSE	FALSE
PRJEB25991	ERR2514922	FALSE	FALSE	TRUE
PRJEB25991	ERR2514923	FALSE	FALSE	FALSE
PRJEB25991	ERR2514924	FALSE	FALSE	FALSE
PRJEB25991	ERR2514925	FALSE	FALSE	FALSE
PRJEB25991	ERR2514926	FALSE	FALSE	FALSE
PRJEB25991	ERR2514927	FALSE	FALSE	TRUE
PRJEB25991	ERR2514928	FALSE	FALSE	FALSE
PRJEB25991	ERR2514929	FALSE	FALSE	TRUE
PRJEB25991	ERR2514930	FALSE	FALSE	FALSE
PRJEB25991	ERR2514931	FALSE	FALSE	FALSE
PRJEB25991	ERR2514932	FALSE	FALSE	FALSE
PRJEB25991	ERR2514933	FALSE	FALSE	FALSE
PRJEB25991	ERR2514934	FALSE	FALSE	FALSE
PRJEB25991	ERR2514935	FALSE	FALSE	FALSE
PRJEB25991	ERR2514936	FALSE	FALSE	FALSE
PRJEB25991	ERR2514937	FALSE	FALSE	FALSE
PRJEB25991	ERR2514938	FALSE	FALSE	FALSE
PRJEB25991	ERR2514939	FALSE	FALSE	FALSE
PRJEB25991	ERR2514940	FALSE	FALSE	FALSE
PRJEB25991	ERR2514941	FALSE	FALSE	FALSE
PRJEB25991	ERR2514942	FALSE	FALSE	FALSE
PRJEB25991	ERR2514943	FALSE	FALSE	FALSE
PRJEB25991	ERR2514944	FALSE	FALSE	FALSE
PRJEB25991	ERR2514945	FALSE	FALSE	FALSE
PRJEB25991	ERR2514946	FALSE	FALSE	FALSE
PRJEB25991	ERR2514947	FALSE	FALSE	FALSE
PRJEB25991	ERR2514948	FALSE	FALSE	FALSE
PRJEB25991	ERR2514949	FALSE	FALSE	FALSE
PRJEB25991	ERR2514950	FALSE	FALSE	FALSE
PRJEB25991	ERR2514951	FALSE	FALSE	FALSE
PRJEB25991	ERR2514952	FALSE	FALSE	TRUE
PRJEB25991	ERR2514953	FALSE	FALSE	FALSE
PRJEB25991	ERR2514954	FALSE	FALSE	FALSE
PRJEB25991	ERR2514955	FALSE	FALSE	FALSE
PRJEB25991	ERR2514956	FALSE	FALSE	FALSE
PRJEB25991	ERR2514957	FALSE	FALSE	FALSE
PRJEB25991	ERR2514958	FALSE	FALSE	FALSE
PRJEB25991	ERR2514959	FALSE	FALSE	FALSE
PRJEB25991	ERR2514960	FALSE	FALSE	FALSE
PRJEB25991	ERR2514961	FALSE	FALSE	FALSE
PRJEB25991	ERR2514962	FALSE	FALSE	FALSE
PRJEB25991	ERR2514963	FALSE	FALSE	TRUE
PRJEB25991	ERR2514964	FALSE	FALSE	TRUE
PRJEB25991	ERR2514965	FALSE	FALSE	FALSE
PRJEB25991	ERR2514966	FALSE	FALSE	FALSE
PRJEB25991	ERR2514967	FALSE	FALSE	FALSE
PRJEB25991	ERR2514969	FALSE	FALSE	FALSE
PRJEB25991	ERR2514970	FALSE	FALSE	FALSE
PRJEB25991	ERR2514971	FALSE	FALSE	FALSE
PRJEB25991	ERR2514972	FALSE	FALSE	FALSE
PRJEB25991	ERR2514973	FALSE	FALSE	FALSE
PRJEB25991	ERR2514974	FALSE	FALSE	FALSE
PRJEB25991	ERR2514975	FALSE	FALSE	FALSE
PRJEB25991	ERR2514976	FALSE	FALSE	FALSE
PRJEB25991	ERR2514978	FALSE	FALSE	FALSE
PRJEB25991	ERR2514979	FALSE	FALSE	FALSE
PRJEB25991	ERR2514980	FALSE	FALSE	FALSE
PRJEB25991	ERR2514981	FALSE	FALSE	FALSE
PRJEB25991	ERR2514982	FALSE	FALSE	FALSE
PRJEB25991	ERR2514983	FALSE	FALSE	FALSE
PRJEB25991	ERR2514984	FALSE	FALSE	FALSE
PRJEB25991	ERR2514985	FALSE	FALSE	FALSE
PRJEB25991	ERR2514986	FALSE	FALSE	FALSE
PRJEB25991	ERR2514987	FALSE	FALSE	FALSE
PRJEB25991	ERR2514988	FALSE	FALSE	FALSE
PRJEB25991	ERR2514989	FALSE	FALSE	FALSE
PRJEB25991	ERR2514990	FALSE	FALSE	TRUE
PRJEB25991	ERR2514991	FALSE	FALSE	FALSE
PRJEB25991	ERR2514992	FALSE	FALSE	FALSE
PRJEB25991	ERR2514993	FALSE	FALSE	TRUE
PRJEB25991	ERR2514994	FALSE	FALSE	FALSE
PRJEB25991	ERR2514995	FALSE	FALSE	FALSE
PRJEB25991	ERR2514996	FALSE	FALSE	TRUE
PRJEB25991	ERR2514997	FALSE	FALSE	FALSE
PRJEB25991	ERR2514998	FALSE	FALSE	FALSE
PRJEB25991	ERR2514999	FALSE	FALSE	FALSE
PRJEB25991	ERR2515000	FALSE	FALSE	FALSE
PRJEB25991	ERR2515001	FALSE	FALSE	FALSE
PRJEB25991	ERR2515002	FALSE	FALSE	FALSE
PRJEB25991	ERR2515003	FALSE	FALSE	FALSE
PRJEB25991	ERR2515004	FALSE	FALSE	FALSE
PRJEB25991	ERR2515005	FALSE	FALSE	FALSE
PRJEB25991	ERR2515006	FALSE	FALSE	FALSE
PRJEB25991	ERR2515008	FALSE	FALSE	FALSE
PRJEB25991	ERR2515009	FALSE	FALSE	FALSE
PRJEB25991	ERR2515010	FALSE	FALSE	FALSE
PRJEB25991	ERR2515011	FALSE	FALSE	FALSE
PRJEB25991	ERR2515012	FALSE	FALSE	FALSE
PRJEB25991	ERR2515014	FALSE	FALSE	FALSE
PRJEB25991	ERR2515015	FALSE	FALSE	FALSE
PRJEB25991	ERR2515016	FALSE	FALSE	FALSE
PRJEB25991	ERR2515017	FALSE	FALSE	FALSE
PRJEB25991	ERR2515018	FALSE	FALSE	FALSE
PRJEB25991	ERR2515019	FALSE	FALSE	FALSE
PRJEB25991	ERR2515020	FALSE	FALSE	FALSE
PRJEB25991	ERR2515021	FALSE	FALSE	TRUE
PRJEB25991	ERR2515023	FALSE	FALSE	FALSE
PRJEB25991	ERR2515024	FALSE	FALSE	FALSE
PRJEB25991	ERR2515025	FALSE	FALSE	FALSE
PRJEB25991	ERR2515027	FALSE	FALSE	FALSE
PRJEB25991	ERR2515028	FALSE	FALSE	FALSE
PRJEB25991	ERR2515029	FALSE	FALSE	FALSE
PRJEB25991	ERR2515030	FALSE	FALSE	FALSE
PRJEB25991	ERR2515031	FALSE	FALSE	FALSE
PRJEB25991	ERR2515033	FALSE	FALSE	FALSE
PRJEB25991	ERR2515034	FALSE	FALSE	FALSE
PRJEB25991	ERR2515035	FALSE	FALSE	TRUE
PRJEB25991	ERR2515036	FALSE	FALSE	FALSE
PRJEB25991	ERR2515037	FALSE	FALSE	FALSE
PRJEB25991	ERR2515038	FALSE	FALSE	FALSE
PRJEB25991	ERR2515039	FALSE	FALSE	FALSE
PRJEB25991	ERR2515040	FALSE	FALSE	FALSE
PRJEB25991	ERR2515041	FALSE	FALSE	FALSE
PRJEB25991	ERR2515042	FALSE	FALSE	FALSE
PRJEB25991	ERR2515043	FALSE	FALSE	FALSE
PRJEB25991	ERR2515044	FALSE	FALSE	FALSE
PRJEB25991	ERR2515045	FALSE	FALSE	FALSE
PRJEB25991	ERR2515046	FALSE	FALSE	FALSE
PRJEB25991	ERR2515047	FALSE	FALSE	FALSE
PRJEB25991	ERR2515048	FALSE	FALSE	FALSE
PRJEB25991	ERR2515049	FALSE	FALSE	TRUE
PRJEB25991	ERR2515050	FALSE	FALSE	FALSE
PRJEB25991	ERR2515051	FALSE	FALSE	FALSE
PRJEB25991	ERR2515052	FALSE	FALSE	FALSE
PRJEB25991	ERR2515053	FALSE	FALSE	FALSE
PRJEB25991	ERR2515054	FALSE	FALSE	FALSE
PRJEB25991	ERR2515056	FALSE	FALSE	FALSE
PRJEB25991	ERR2515057	FALSE	FALSE	FALSE
PRJEB25991	ERR2515058	FALSE	FALSE	FALSE
PRJEB25991	ERR2515059	FALSE	FALSE	FALSE
PRJEB25991	ERR2515060	FALSE	FALSE	FALSE
PRJEB25991	ERR2515061	FALSE	FALSE	FALSE
PRJEB25991	ERR2515062	FALSE	FALSE	FALSE
PRJEB25991	ERR2515063	FALSE	FALSE	FALSE
PRJEB25991	ERR2515064	FALSE	FALSE	FALSE
PRJEB25991	ERR2515065	FALSE	FALSE	FALSE
PRJEB25991	ERR2515066	FALSE	FALSE	TRUE
PRJEB25991	ERR2515067	FALSE	FALSE	FALSE
PRJEB25991	ERR2515068	FALSE	FALSE	FALSE
PRJEB25991	ERR2515069	FALSE	FALSE	FALSE
PRJEB25991	ERR2515070	FALSE	FALSE	FALSE
PRJEB25991	ERR2515071	FALSE	FALSE	FALSE
PRJEB25991	ERR2515072	FALSE	FALSE	FALSE
PRJEB25991	ERR2515073	FALSE	FALSE	FALSE
PRJEB25991	ERR2515074	FALSE	FALSE	FALSE
PRJEB25991	ERR2515075	FALSE	FALSE	FALSE
PRJEB25991	ERR2515076	FALSE	FALSE	FALSE
PRJEB25991	ERR2515077	FALSE	FALSE	FALSE
PRJEB25991	ERR2515078	FALSE	FALSE	FALSE
PRJEB25991	ERR2515079	FALSE	FALSE	FALSE
PRJEB25991	ERR2515080	FALSE	FALSE	FALSE
PRJEB25991	ERR2515081	FALSE	FALSE	FALSE
PRJEB25991	ERR2515082	FALSE	FALSE	FALSE
PRJEB25991	ERR2515083	FALSE	FALSE	FALSE
PRJEB25991	ERR2515084	FALSE	FALSE	FALSE
PRJEB25991	ERR2515085	FALSE	FALSE	FALSE
PRJEB25991	ERR2515086	FALSE	FALSE	TRUE
PRJEB25991	ERR2515087	FALSE	FALSE	TRUE
PRJEB25991	ERR2515088	FALSE	FALSE	TRUE
PRJEB25991	ERR2515089	FALSE	FALSE	FALSE
PRJEB25991	ERR2515090	FALSE	FALSE	FALSE
PRJEB25991	ERR2515091	FALSE	FALSE	FALSE
PRJEB25991	ERR2515092	FALSE	FALSE	FALSE
PRJEB25991	ERR2515093	FALSE	FALSE	FALSE
PRJEB25991	ERR2515094	FALSE	FALSE	FALSE
PRJEB25991	ERR2515095	FALSE	FALSE	FALSE
PRJEB25991	ERR2515096	FALSE	FALSE	FALSE
PRJEB25991	ERR2515098	FALSE	FALSE	FALSE
PRJEB25991	ERR2515099	FALSE	FALSE	FALSE
PRJEB25991	ERR2515100	FALSE	FALSE	FALSE
PRJEB25991	ERR2515101	FALSE	FALSE	FALSE
PRJEB25991	ERR2515102	FALSE	FALSE	FALSE
PRJEB25997	ERR2515105	FALSE	FALSE	FALSE
PRJEB25997	ERR2515106	FALSE	FALSE	FALSE
PRJEB25997	ERR2515107	FALSE	FALSE	FALSE
PRJEB25997	ERR2515108	FALSE	FALSE	FALSE
PRJEB25997	ERR2515109	FALSE	FALSE	FALSE
PRJEB25997	ERR2515110	FALSE	FALSE	FALSE
PRJEB25997	ERR2515111	FALSE	FALSE	FALSE
PRJEB25997	ERR2515112	FALSE	FALSE	FALSE
PRJEB25997	ERR2515113	FALSE	FALSE	FALSE
PRJEB25997	ERR2515114	FALSE	FALSE	FALSE
PRJEB25997	ERR2515115	FALSE	FALSE	TRUE
PRJEB25997	ERR2515116	FALSE	FALSE	FALSE
PRJEB25997	ERR2515117	FALSE	FALSE	FALSE
PRJEB25997	ERR2515118	FALSE	FALSE	FALSE
PRJEB25997	ERR2515119	FALSE	FALSE	FALSE
PRJEB25997	ERR2515120	FALSE	FALSE	FALSE
PRJEB25997	ERR2515121	FALSE	FALSE	FALSE
PRJEB25997	ERR2515122	FALSE	FALSE	FALSE
PRJEB25997	ERR2515123	FALSE	FALSE	FALSE
PRJEB25997	ERR2515124	FALSE	FALSE	FALSE
PRJEB25997	ERR2515125	FALSE	FALSE	FALSE
PRJEB25997	ERR2515126	FALSE	FALSE	FALSE
PRJEB25997	ERR2515127	FALSE	FALSE	FALSE
PRJEB25997	ERR2515128	FALSE	FALSE	FALSE
PRJEB25997	ERR2515129	FALSE	FALSE	FALSE
PRJEB25997	ERR2515130	FALSE	FALSE	FALSE
PRJEB25997	ERR2515131	FALSE	FALSE	TRUE
PRJEB25997	ERR2515132	FALSE	FALSE	FALSE
PRJEB25997	ERR2515133	FALSE	FALSE	FALSE
PRJEB25997	ERR2515134	FALSE	FALSE	FALSE
PRJEB25997	ERR2515135	FALSE	FALSE	FALSE
PRJEB25997	ERR2515136	FALSE	FALSE	FALSE
PRJEB25997	ERR2515137	FALSE	FALSE	FALSE
PRJEB25997	ERR2515138	FALSE	FALSE	FALSE
PRJEB25997	ERR2515139	FALSE	FALSE	FALSE
PRJEB25997	ERR2515140	FALSE	FALSE	FALSE
PRJEB25997	ERR2515141	FALSE	FALSE	FALSE
PRJEB25997	ERR2515142	FALSE	FALSE	FALSE
PRJEB25997	ERR2515143	FALSE	FALSE	FALSE
PRJEB25997	ERR2515144	FALSE	FALSE	FALSE
PRJEB25997	ERR2515145	FALSE	FALSE	FALSE
PRJEB25997	ERR2515146	FALSE	FALSE	FALSE
PRJEB25997	ERR2515147	FALSE	FALSE	TRUE
PRJEB25997	ERR2515148	FALSE	FALSE	FALSE
PRJEB25997	ERR2515149	FALSE	FALSE	FALSE
PRJEB25997	ERR2515150	FALSE	FALSE	FALSE
PRJEB25997	ERR2515151	FALSE	FALSE	FALSE
PRJEB25997	ERR2515152	FALSE	FALSE	FALSE
PRJEB25997	ERR2515153	FALSE	FALSE	FALSE
PRJEB25997	ERR2515155	FALSE	FALSE	FALSE
PRJEB25997	ERR2515156	FALSE	FALSE	FALSE
PRJEB25997	ERR2515157	FALSE	FALSE	FALSE
PRJEB25997	ERR2515159	FALSE	FALSE	FALSE
PRJEB25997	ERR2515160	FALSE	FALSE	FALSE
PRJEB25997	ERR2515161	FALSE	FALSE	FALSE
PRJEB25997	ERR2515162	FALSE	FALSE	FALSE
PRJEB25997	ERR2515163	FALSE	FALSE	TRUE
PRJEB25997	ERR2515164	FALSE	FALSE	FALSE
PRJEB25997	ERR2515165	FALSE	FALSE	FALSE
PRJEB25997	ERR2515166	FALSE	FALSE	FALSE
PRJEB25997	ERR2515167	FALSE	FALSE	FALSE
PRJEB25997	ERR2515168	FALSE	FALSE	FALSE
PRJEB25997	ERR2515169	FALSE	FALSE	FALSE
PRJEB25997	ERR2515170	FALSE	FALSE	FALSE
PRJEB25997	ERR2515171	FALSE	FALSE	FALSE
PRJEB25997	ERR2515172	FALSE	FALSE	FALSE
PRJEB25997	ERR2515173	FALSE	FALSE	FALSE
PRJEB25997	ERR2515174	FALSE	FALSE	FALSE
PRJEB25997	ERR2515175	FALSE	FALSE	FALSE
PRJEB25997	ERR2515176	FALSE	FALSE	FALSE
PRJEB25997	ERR2515177	FALSE	FALSE	FALSE
PRJEB25997	ERR2515178	FALSE	FALSE	FALSE
PRJEB25997	ERR2515179	FALSE	FALSE	FALSE
PRJEB25997	ERR2515180	FALSE	FALSE	FALSE
PRJEB25997	ERR2515181	FALSE	FALSE	FALSE
PRJEB25997	ERR2515182	FALSE	FALSE	FALSE
PRJEB25997	ERR2515183	FALSE	FALSE	FALSE
PRJEB25997	ERR2515184	FALSE	FALSE	FALSE
PRJEB25997	ERR2515185	FALSE	FALSE	FALSE
PRJEB25997	ERR2515186	FALSE	FALSE	FALSE
PRJEB25997	ERR2515188	FALSE	FALSE	FALSE
PRJEB25997	ERR2515189	FALSE	FALSE	FALSE
PRJEB25997	ERR2515190	FALSE	FALSE	FALSE
PRJEB25997	ERR2515191	FALSE	FALSE	FALSE
PRJEB25997	ERR2515192	FALSE	FALSE	FALSE
PRJEB25997	ERR2515193	FALSE	FALSE	FALSE
PRJEB25997	ERR2515194	FALSE	FALSE	FALSE
PRJEB25997	ERR2515195	FALSE	FALSE	FALSE
PRJEB25997	ERR2515196	FALSE	FALSE	FALSE
PRJEB25997	ERR2515197	FALSE	FALSE	FALSE
PRJEB25997	ERR2515198	FALSE	FALSE	FALSE
PRJEB25997	ERR2515199	FALSE	FALSE	FALSE
PRJEB25997	ERR2515200	FALSE	FALSE	FALSE
PRJEB25997	ERR2515201	FALSE	FALSE	FALSE
PRJEB25997	ERR2515202	FALSE	FALSE	FALSE
PRJEB25997	ERR2515203	FALSE	FALSE	FALSE
PRJEB25997	ERR2515204	FALSE	FALSE	FALSE
PRJEB25997	ERR2515205	FALSE	FALSE	FALSE
PRJEB25997	ERR2515206	FALSE	FALSE	FALSE
PRJEB25997	ERR2515207	FALSE	FALSE	FALSE
PRJEB25997	ERR2515208	FALSE	FALSE	FALSE
PRJEB25997	ERR2515209	FALSE	FALSE	FALSE
PRJEB25997	ERR2515210	FALSE	FALSE	FALSE
PRJEB25997	ERR2515211	FALSE	FALSE	FALSE
PRJEB25997	ERR2515212	FALSE	FALSE	FALSE
PRJEB25997	ERR2515213	FALSE	FALSE	FALSE
PRJEB25997	ERR2515214	FALSE	FALSE	FALSE
PRJEB25997	ERR2515215	FALSE	FALSE	FALSE
PRJEB25997	ERR2515216	FALSE	FALSE	FALSE
PRJEB25997	ERR2515217	FALSE	FALSE	FALSE
PRJEB25997	ERR2515218	FALSE	FALSE	FALSE
PRJEB25997	ERR2515219	FALSE	FALSE	FALSE
PRJEB25997	ERR2515221	FALSE	FALSE	FALSE
PRJEB25997	ERR2515222	FALSE	FALSE	FALSE
PRJEB25997	ERR2515223	FALSE	FALSE	FALSE
PRJEB25997	ERR2515224	FALSE	FALSE	FALSE
PRJEB25997	ERR2515225	FALSE	FALSE	FALSE
PRJEB25997	ERR2515226	FALSE	FALSE	FALSE
PRJEB25997	ERR2515227	FALSE	FALSE	FALSE
PRJEB25997	ERR2515229	FALSE	FALSE	FALSE
PRJEB25997	ERR2515230	FALSE	FALSE	FALSE
PRJEB25997	ERR2515231	FALSE	FALSE	FALSE
PRJEB25997	ERR2515232	FALSE	FALSE	FALSE
PRJEB25997	ERR2515233	FALSE	FALSE	FALSE
PRJEB25997	ERR2515234	FALSE	FALSE	FALSE
PRJEB25997	ERR2515235	FALSE	FALSE	FALSE
PRJEB25997	ERR2515236	FALSE	FALSE	FALSE
PRJEB25997	ERR2515237	FALSE	FALSE	FALSE
PRJEB25997	ERR2515238	FALSE	FALSE	FALSE
PRJEB25997	ERR2515239	FALSE	FALSE	FALSE
PRJEB25997	ERR2515240	FALSE	FALSE	FALSE
PRJEB25997	ERR2515241	FALSE	FALSE	FALSE
PRJEB25997	ERR2515242	FALSE	FALSE	FALSE
PRJEB25997	ERR2515243	FALSE	FALSE	FALSE
PRJEB25997	ERR2515244	FALSE	FALSE	FALSE
PRJEB25997	ERR2515245	FALSE	FALSE	FALSE
PRJEB25997	ERR2515246	FALSE	FALSE	FALSE
PRJEB25997	ERR2515247	FALSE	FALSE	FALSE
PRJEB25997	ERR2515248	FALSE	FALSE	FALSE
PRJEB25997	ERR2515249	FALSE	FALSE	TRUE
PRJEB25997	ERR2515250	FALSE	FALSE	FALSE
PRJEB25997	ERR2515251	FALSE	FALSE	FALSE
PRJEB25997	ERR2515252	FALSE	FALSE	TRUE
PRJEB25997	ERR2515253	FALSE	FALSE	FALSE
PRJEB25997	ERR2515254	FALSE	FALSE	FALSE
PRJEB25997	ERR2515255	FALSE	FALSE	FALSE
PRJEB25997	ERR2515256	FALSE	FALSE	FALSE
PRJEB25997	ERR2515257	FALSE	FALSE	FALSE
PRJEB25997	ERR2515258	FALSE	FALSE	FALSE
PRJEB25997	ERR2515259	FALSE	FALSE	FALSE
PRJEB25997	ERR2515260	FALSE	FALSE	FALSE
PRJEB25997	ERR2515261	FALSE	FALSE	FALSE
PRJEB25997	ERR2515263	FALSE	FALSE	FALSE
PRJEB25997	ERR2515264	FALSE	FALSE	FALSE
PRJEB25997	ERR2515265	FALSE	FALSE	FALSE
PRJEB25997	ERR2515266	FALSE	FALSE	FALSE
PRJEB25997	ERR2515268	FALSE	FALSE	FALSE
PRJEB25997	ERR2515269	FALSE	FALSE	FALSE
PRJEB25997	ERR2515270	FALSE	FALSE	FALSE
PRJEB25997	ERR2515271	FALSE	FALSE	FALSE
PRJEB25997	ERR2515272	FALSE	FALSE	FALSE
PRJEB25997	ERR2515273	FALSE	FALSE	FALSE
PRJEB25997	ERR2515274	FALSE	FALSE	FALSE
PRJEB25997	ERR2515275	FALSE	FALSE	FALSE
PRJEB25997	ERR2515276	FALSE	FALSE	FALSE
PRJEB25997	ERR2515277	FALSE	FALSE	FALSE
PRJEB25997	ERR2515278	FALSE	FALSE	FALSE
PRJEB25997	ERR2515279	FALSE	FALSE	FALSE
PRJEB25997	ERR2515280	FALSE	FALSE	FALSE
PRJEB25997	ERR2515282	FALSE	FALSE	FALSE
PRJEB25997	ERR2515283	FALSE	FALSE	FALSE
PRJEB25997	ERR2515284	FALSE	FALSE	FALSE
PRJEB25997	ERR2515285	FALSE	FALSE	FALSE
PRJEB25997	ERR2515286	FALSE	FALSE	FALSE
PRJEB25997	ERR2515287	FALSE	FALSE	FALSE
PRJEB25997	ERR2515288	FALSE	FALSE	FALSE
PRJEB25997	ERR2515289	FALSE	FALSE	FALSE
PRJEB25997	ERR2515290	FALSE	FALSE	FALSE
PRJEB25997	ERR2515291	FALSE	FALSE	FALSE
PRJEB25997	ERR2515292	FALSE	FALSE	FALSE
PRJEB25997	ERR2515293	FALSE	FALSE	FALSE
PRJEB25997	ERR2515294	FALSE	FALSE	FALSE
PRJEB25997	ERR2515295	FALSE	FALSE	FALSE
PRJEB25997	ERR2515296	FALSE	FALSE	FALSE
PRJEB25997	ERR2515297	FALSE	FALSE	FALSE
PRJEB25997	ERR2515298	FALSE	FALSE	FALSE
PRJEB25997	ERR2515299	FALSE	FALSE	FALSE
PRJEB25997	ERR2515300	FALSE	FALSE	FALSE
PRJEB25997	ERR2515301	FALSE	FALSE	FALSE
PRJEB25997	ERR2515302	FALSE	FALSE	FALSE
PRJEB25997	ERR2515303	FALSE	FALSE	FALSE
PRJEB25997	ERR2515304	FALSE	FALSE	FALSE
PRJEB25997	ERR2515306	FALSE	FALSE	FALSE
PRJEB25997	ERR2515307	FALSE	FALSE	FALSE
PRJEB25997	ERR2515308	FALSE	FALSE	FALSE
PRJEB25997	ERR2515310	FALSE	FALSE	FALSE
PRJEB25997	ERR2515311	FALSE	FALSE	FALSE
PRJEB25997	ERR2515312	FALSE	FALSE	FALSE
PRJEB25997	ERR2515313	FALSE	FALSE	FALSE
PRJEB25997	ERR2515314	FALSE	FALSE	TRUE
PRJEB25997	ERR2515315	FALSE	FALSE	FALSE
PRJEB25997	ERR2515316	FALSE	FALSE	FALSE
PRJEB25997	ERR2515317	FALSE	FALSE	FALSE
PRJEB25997	ERR2515318	FALSE	FALSE	FALSE
PRJEB25997	ERR2515319	FALSE	FALSE	FALSE
PRJEB25997	ERR2515320	FALSE	FALSE	FALSE
PRJEB25997	ERR2515321	FALSE	FALSE	FALSE
PRJEB25997	ERR2515322	FALSE	FALSE	FALSE
PRJEB25997	ERR2515323	FALSE	FALSE	FALSE
PRJEB25997	ERR2515324	FALSE	FALSE	FALSE
PRJEB25997	ERR2515325	FALSE	FALSE	FALSE
PRJEB25997	ERR2515326	FALSE	FALSE	FALSE
PRJEB25997	ERR2515327	FALSE	FALSE	FALSE
PRJEB25997	ERR2515328	FALSE	FALSE	FALSE
PRJEB25997	ERR2515329	FALSE	FALSE	FALSE
PRJEB25997	ERR2515330	FALSE	FALSE	FALSE
PRJEB25997	ERR2515331	FALSE	FALSE	FALSE
PRJEB25997	ERR2515332	FALSE	FALSE	FALSE
PRJEB25997	ERR2515333	FALSE	FALSE	FALSE
PRJEB25997	ERR2515334	FALSE	FALSE	FALSE
PRJEB25997	ERR2515335	FALSE	FALSE	FALSE
PRJEB25997	ERR2515336	FALSE	FALSE	FALSE
PRJEB25997	ERR2515337	FALSE	FALSE	FALSE
PRJEB25997	ERR2515338	FALSE	FALSE	FALSE
PRJEB25997	ERR2515339	FALSE	FALSE	FALSE
PRJEB25997	ERR2515340	FALSE	FALSE	FALSE
PRJEB25997	ERR2515341	FALSE	FALSE	FALSE
PRJEB25997	ERR2515342	FALSE	FALSE	TRUE
PRJEB25997	ERR2515343	FALSE	FALSE	FALSE
PRJEB25997	ERR2515344	FALSE	FALSE	FALSE
PRJEB25997	ERR2515345	FALSE	FALSE	FALSE
PRJEB25997	ERR2515346	FALSE	FALSE	FALSE
PRJEB25997	ERR2515347	FALSE	FALSE	FALSE
PRJEB25997	ERR2515348	FALSE	FALSE	TRUE
PRJEB25997	ERR2515349	FALSE	FALSE	FALSE
PRJEB25997	ERR2515350	FALSE	FALSE	FALSE
PRJEB25997	ERR2515351	FALSE	FALSE	FALSE
PRJEB25997	ERR2515352	FALSE	FALSE	FALSE
PRJEB25997	ERR2515353	FALSE	FALSE	FALSE
PRJEB25997	ERR2515354	FALSE	FALSE	FALSE
PRJEB25997	ERR2515355	FALSE	FALSE	FALSE
PRJEB25997	ERR2515356	FALSE	FALSE	FALSE
PRJEB25997	ERR2515357	FALSE	FALSE	FALSE
PRJEB25997	ERR2515358	FALSE	FALSE	FALSE
PRJEB25997	ERR2515359	FALSE	FALSE	FALSE
PRJEB25997	ERR2515360	FALSE	FALSE	TRUE
PRJEB25997	ERR2515361	FALSE	FALSE	FALSE
PRJEB25997	ERR2515362	FALSE	FALSE	FALSE
PRJEB25997	ERR2515363	FALSE	FALSE	FALSE
PRJEB25997	ERR2515364	FALSE	FALSE	FALSE
PRJEB25997	ERR2515365	FALSE	FALSE	FALSE
PRJEB25997	ERR2515366	FALSE	FALSE	FALSE
PRJEB25997	ERR2515367	FALSE	FALSE	FALSE
PRJEB25997	ERR2515368	FALSE	FALSE	FALSE
PRJEB25997	ERR2515369	FALSE	FALSE	FALSE
PRJEB25997	ERR2515370	FALSE	FALSE	FALSE
PRJEB25997	ERR2515371	FALSE	FALSE	FALSE
PRJEB25997	ERR2515372	FALSE	FALSE	FALSE
PRJEB25997	ERR2515373	FALSE	FALSE	FALSE
PRJEB25997	ERR2515374	FALSE	FALSE	FALSE
PRJEB25997	ERR2515375	FALSE	FALSE	FALSE
PRJEB25997	ERR2515376	FALSE	FALSE	FALSE
PRJEB25997	ERR2515377	FALSE	FALSE	FALSE
PRJEB25997	ERR2515378	FALSE	FALSE	FALSE
PRJEB25997	ERR2515379	FALSE	FALSE	FALSE
PRJEB25997	ERR2515381	FALSE	FALSE	TRUE
PRJEB25997	ERR2515382	FALSE	FALSE	FALSE
PRJEB25997	ERR2515383	FALSE	FALSE	FALSE
PRJEB25997	ERR2515384	FALSE	FALSE	FALSE
PRJEB25997	ERR2515385	FALSE	FALSE	FALSE
PRJEB25997	ERR2515386	FALSE	FALSE	FALSE
PRJEB25997	ERR2515387	FALSE	FALSE	FALSE
PRJEB25997	ERR2515388	FALSE	FALSE	FALSE
PRJEB25997	ERR2515389	FALSE	FALSE	FALSE
PRJEB25997	ERR2515390	FALSE	FALSE	FALSE
PRJEB25997	ERR2515391	FALSE	FALSE	FALSE
PRJEB25997	ERR2515393	FALSE	FALSE	FALSE
PRJEB25997	ERR2515394	FALSE	FALSE	FALSE
PRJEB25997	ERR2515395	FALSE	FALSE	FALSE
PRJEB25997	ERR2515396	FALSE	FALSE	FALSE
PRJEB25997	ERR2515398	FALSE	FALSE	FALSE
PRJEB25997	ERR2515399	FALSE	FALSE	FALSE
PRJEB25997	ERR2515400	FALSE	FALSE	FALSE
PRJEB25997	ERR2515401	FALSE	FALSE	FALSE
PRJEB25997	ERR2515402	FALSE	FALSE	FALSE
PRJEB25997	ERR2515403	FALSE	FALSE	FALSE
PRJEB25997	ERR2515404	FALSE	FALSE	FALSE
PRJEB25997	ERR2515405	FALSE	FALSE	FALSE
PRJEB25997	ERR2515406	FALSE	FALSE	FALSE
PRJEB25997	ERR2515407	FALSE	FALSE	FALSE
PRJEB25997	ERR2515408	FALSE	FALSE	FALSE
PRJEB25997	ERR2515409	FALSE	FALSE	FALSE
PRJEB25997	ERR2515410	FALSE	FALSE	FALSE
PRJEB25997	ERR2515411	FALSE	FALSE	FALSE
PRJEB25997	ERR2515412	FALSE	FALSE	FALSE
PRJEB25997	ERR2515413	FALSE	FALSE	FALSE
PRJEB25997	ERR2515414	FALSE	FALSE	FALSE
PRJEB25997	ERR2515415	FALSE	FALSE	FALSE
PRJEB25997	ERR2515416	FALSE	FALSE	FALSE
PRJEB25997	ERR2515417	FALSE	FALSE	FALSE
PRJEB25997	ERR2515418	FALSE	FALSE	FALSE
PRJEB25997	ERR2515419	FALSE	FALSE	FALSE
PRJEB25997	ERR2515420	FALSE	FALSE	FALSE
PRJEB25997	ERR2515422	FALSE	FALSE	FALSE
PRJEB25997	ERR2515423	FALSE	FALSE	FALSE
PRJEB25997	ERR2515424	FALSE	FALSE	FALSE
PRJEB25997	ERR2515425	FALSE	FALSE	FALSE
PRJEB25997	ERR2515426	FALSE	FALSE	FALSE
PRJEB25997	ERR2515427	FALSE	FALSE	FALSE
PRJEB25997	ERR2515428	FALSE	FALSE	FALSE
PRJEB25997	ERR2515429	FALSE	FALSE	FALSE
PRJEB25997	ERR2515430	FALSE	FALSE	FALSE
PRJEB25997	ERR2515431	FALSE	FALSE	FALSE
PRJEB25997	ERR2515432	FALSE	FALSE	FALSE
PRJEB25997	ERR2515433	FALSE	FALSE	FALSE
PRJEB25997	ERR2515434	FALSE	FALSE	FALSE
PRJEB25997	ERR2515435	FALSE	FALSE	FALSE
PRJEB25997	ERR2515436	FALSE	FALSE	FALSE
PRJEB25997	ERR2515437	FALSE	FALSE	FALSE
PRJEB25997	ERR2515438	FALSE	FALSE	FALSE
PRJEB25997	ERR2515439	FALSE	FALSE	FALSE
PRJEB25997	ERR2515440	FALSE	FALSE	FALSE
PRJEB25997	ERR2515441	FALSE	FALSE	FALSE
PRJEB25997	ERR2515442	FALSE	FALSE	FALSE
PRJEB25997	ERR2515443	FALSE	FALSE	FALSE
PRJEB25997	ERR2515444	FALSE	FALSE	FALSE
PRJEB25997	ERR2515445	FALSE	FALSE	FALSE
PRJEB25997	ERR2515446	FALSE	FALSE	FALSE
PRJEB25997	ERR2515447	FALSE	FALSE	FALSE
PRJEB25997	ERR2515448	FALSE	FALSE	FALSE
PRJEB25997	ERR2515449	FALSE	FALSE	FALSE
PRJEB25997	ERR2515450	FALSE	FALSE	FALSE
PRJEB25997	ERR2515451	FALSE	FALSE	FALSE
PRJEB25997	ERR2515452	FALSE	FALSE	FALSE
PRJEB25997	ERR2515453	FALSE	FALSE	FALSE
PRJEB25997	ERR2515454	FALSE	FALSE	FALSE
PRJEB25997	ERR2515455	FALSE	FALSE	FALSE
PRJEB25997	ERR2515456	FALSE	FALSE	FALSE
PRJEB25997	ERR2515457	FALSE	FALSE	FALSE
PRJEB25997	ERR2515458	FALSE	FALSE	FALSE
PRJEB25997	ERR2515459	FALSE	FALSE	FALSE
PRJEB25997	ERR2515460	FALSE	FALSE	FALSE
PRJEB25997	ERR2515461	FALSE	FALSE	FALSE
PRJEB25997	ERR2515462	FALSE	FALSE	FALSE
PRJEB25997	ERR2515463	FALSE	FALSE	FALSE
PRJEB25997	ERR2515464	FALSE	FALSE	FALSE
PRJEB25997	ERR2515465	FALSE	FALSE	TRUE
PRJEB25997	ERR2515466	FALSE	FALSE	FALSE
PRJEB25997	ERR2515467	FALSE	FALSE	FALSE
PRJEB25997	ERR2515468	FALSE	FALSE	FALSE
PRJEB25997	ERR2515469	FALSE	FALSE	FALSE
PRJEB25997	ERR2515470	FALSE	FALSE	FALSE
PRJEB25997	ERR2515471	FALSE	FALSE	FALSE
PRJEB25997	ERR2515472	FALSE	FALSE	FALSE
PRJEB25997	ERR2515473	FALSE	FALSE	FALSE
PRJEB25997	ERR2515474	FALSE	FALSE	FALSE
PRJEB25997	ERR2515475	FALSE	FALSE	FALSE
PRJEB25997	ERR2515476	FALSE	FALSE	FALSE
PRJEB25997	ERR2515477	FALSE	FALSE	FALSE
PRJEB25997	ERR2515478	FALSE	FALSE	FALSE
PRJEB25997	ERR2515479	FALSE	FALSE	FALSE
PRJEB25997	ERR2515480	FALSE	FALSE	FALSE
PRJEB25997	ERR2515481	FALSE	FALSE	FALSE
PRJEB25997	ERR2515482	FALSE	FALSE	FALSE
PRJEB25997	ERR2515483	FALSE	FALSE	FALSE
PRJEB25997	ERR2515485	FALSE	FALSE	FALSE
PRJEB25997	ERR2515486	FALSE	FALSE	FALSE
PRJEB25997	ERR2515487	FALSE	FALSE	FALSE
PRJEB25997	ERR2515488	FALSE	FALSE	FALSE
PRJEB25997	ERR2515489	FALSE	FALSE	FALSE
PRJEB25997	ERR2515490	FALSE	FALSE	FALSE
PRJEB25997	ERR2515493	FALSE	FALSE	FALSE
PRJEB25997	ERR2515494	FALSE	FALSE	FALSE
PRJEB25997	ERR2515495	FALSE	FALSE	FALSE
PRJEB25997	ERR2515497	FALSE	FALSE	FALSE
PRJEB25997	ERR2515498	FALSE	FALSE	FALSE
PRJEB25997	ERR2515499	FALSE	FALSE	FALSE
PRJEB25997	ERR2515500	FALSE	FALSE	FALSE
PRJEB25997	ERR2515501	FALSE	FALSE	FALSE
PRJEB25997	ERR2515502	FALSE	FALSE	FALSE
PRJEB25997	ERR2515503	FALSE	FALSE	FALSE
PRJEB25997	ERR2515504	FALSE	FALSE	FALSE
PRJEB25997	ERR2515505	FALSE	FALSE	FALSE
PRJEB25997	ERR2515506	FALSE	FALSE	FALSE
PRJEB25997	ERR2515513	FALSE	FALSE	FALSE
PRJEB25997	ERR2515514	FALSE	FALSE	TRUE
PRJEB25997	ERR2515515	FALSE	FALSE	FALSE
PRJEB25997	ERR2515516	FALSE	FALSE	FALSE
PRJEB25997	ERR2515517	FALSE	FALSE	FALSE
PRJEB25997	ERR2515518	FALSE	FALSE	FALSE
PRJEB25997	ERR2515519	FALSE	FALSE	FALSE
PRJEB25997	ERR2515520	FALSE	FALSE	FALSE
PRJEB25997	ERR2515521	FALSE	FALSE	FALSE
PRJEB25997	ERR2515523	FALSE	FALSE	FALSE
PRJEB25997	ERR2515525	FALSE	FALSE	FALSE
PRJEB25997	ERR2515526	FALSE	FALSE	FALSE
PRJEB25997	ERR2515527	FALSE	FALSE	FALSE
PRJEB25997	ERR2515528	FALSE	FALSE	FALSE
PRJEB25997	ERR2515529	FALSE	FALSE	FALSE
PRJEB25997	ERR2515530	FALSE	FALSE	FALSE
PRJEB25997	ERR2515531	FALSE	FALSE	FALSE
PRJEB25997	ERR2515532	FALSE	FALSE	FALSE
PRJEB25997	ERR2515534	FALSE	FALSE	FALSE
PRJEB25997	ERR2515535	FALSE	FALSE	FALSE
PRJEB25997	ERR2515536	FALSE	FALSE	FALSE
PRJEB25997	ERR2515537	FALSE	FALSE	FALSE
PRJEB25997	ERR2515538	FALSE	FALSE	FALSE
PRJEB25997	ERR2515540	FALSE	FALSE	FALSE
PRJEB25997	ERR2515541	FALSE	FALSE	FALSE
PRJEB25997	ERR2515542	FALSE	FALSE	FALSE
PRJEB25997	ERR2515543	FALSE	FALSE	FALSE
PRJEB25997	ERR2515544	FALSE	FALSE	FALSE
PRJEB25997	ERR2515545	FALSE	FALSE	FALSE
PRJEB25997	ERR2515546	FALSE	FALSE	FALSE
PRJEB25997	ERR2515547	FALSE	FALSE	FALSE
PRJEB25997	ERR2515548	FALSE	FALSE	FALSE
PRJEB25997	ERR2515549	FALSE	FALSE	FALSE
PRJEB25997	ERR2515551	FALSE	FALSE	FALSE
PRJEB25997	ERR2515552	FALSE	FALSE	FALSE
PRJEB25997	ERR2515553	FALSE	FALSE	FALSE
PRJEB25997	ERR2515554	FALSE	FALSE	FALSE
PRJEB25997	ERR2515555	FALSE	FALSE	FALSE
PRJEB25997	ERR2515556	FALSE	FALSE	FALSE
PRJEB25997	ERR2515557	FALSE	FALSE	TRUE
PRJEB25997	ERR2515558	FALSE	FALSE	FALSE
PRJEB25997	ERR2515559	FALSE	FALSE	FALSE
PRJEB25997	ERR2515560	FALSE	FALSE	FALSE
PRJEB25997	ERR2515561	FALSE	FALSE	FALSE
PRJEB25997	ERR2515562	FALSE	FALSE	FALSE
PRJEB25997	ERR2515563	FALSE	FALSE	FALSE
PRJEB25997	ERR2515564	FALSE	FALSE	FALSE
PRJEB25997	ERR2515565	FALSE	FALSE	FALSE
PRJEB25997	ERR2515566	FALSE	FALSE	FALSE
PRJEB25997	ERR2515567	FALSE	FALSE	FALSE
PRJEB25997	ERR2515568	FALSE	FALSE	FALSE
PRJEB25997	ERR2515569	FALSE	FALSE	FALSE
PRJEB25997	ERR2515570	FALSE	FALSE	FALSE
PRJEB25997	ERR2515571	FALSE	FALSE	FALSE
PRJEB25997	ERR2515573	FALSE	FALSE	FALSE
PRJEB25997	ERR2515575	FALSE	FALSE	FALSE
PRJEB25997	ERR2515576	FALSE	FALSE	FALSE
PRJEB25997	ERR2515577	FALSE	FALSE	FALSE
PRJEB25997	ERR2515578	FALSE	FALSE	FALSE
PRJEB25997	ERR2515579	FALSE	FALSE	FALSE
PRJEB25997	ERR2515580	FALSE	FALSE	FALSE
PRJEB25997	ERR2515581	FALSE	FALSE	FALSE
PRJEB25997	ERR2515582	FALSE	FALSE	FALSE
PRJEB25997	ERR2515583	FALSE	FALSE	FALSE
PRJEB25997	ERR2515584	FALSE	FALSE	FALSE
PRJEB25997	ERR2515585	FALSE	FALSE	FALSE
PRJEB25997	ERR2515586	FALSE	FALSE	FALSE
PRJEB25997	ERR2515587	FALSE	FALSE	FALSE
PRJEB25997	ERR2515588	FALSE	FALSE	FALSE
PRJEB25997	ERR2515589	FALSE	FALSE	FALSE
PRJEB25997	ERR2515590	FALSE	FALSE	FALSE
PRJEB25997	ERR2515591	FALSE	FALSE	FALSE
PRJEB25997	ERR2515592	FALSE	FALSE	FALSE
PRJEB25997	ERR2515593	FALSE	FALSE	FALSE
PRJEB25997	ERR2515594	FALSE	FALSE	FALSE
PRJEB25997	ERR2515595	FALSE	FALSE	FALSE
PRJEB25997	ERR2515597	FALSE	FALSE	FALSE
PRJEB25997	ERR2515598	FALSE	FALSE	FALSE
PRJEB25997	ERR2515599	FALSE	FALSE	FALSE
PRJEB25997	ERR2515600	FALSE	FALSE	FALSE
PRJEB25997	ERR2515601	FALSE	FALSE	FALSE
PRJEB25997	ERR2515603	FALSE	FALSE	FALSE
PRJEB25997	ERR2515604	FALSE	FALSE	FALSE
PRJEB25997	ERR2515605	FALSE	FALSE	FALSE
PRJEB25997	ERR2515606	FALSE	FALSE	FALSE
PRJEB25997	ERR2515607	FALSE	FALSE	FALSE
PRJEB25997	ERR2515608	FALSE	FALSE	FALSE
PRJEB25997	ERR2515609	FALSE	FALSE	FALSE
PRJEB25997	ERR2515610	FALSE	FALSE	FALSE
PRJEB25997	ERR2515611	FALSE	FALSE	FALSE
PRJEB25997	ERR2515612	FALSE	FALSE	FALSE
PRJEB25997	ERR2515613	FALSE	FALSE	FALSE
PRJEB25997	ERR2515614	FALSE	FALSE	FALSE
PRJEB25997	ERR2515615	FALSE	FALSE	FALSE
PRJEB25997	ERR2515616	FALSE	FALSE	FALSE
PRJEB25997	ERR2515617	FALSE	FALSE	FALSE
PRJEB25997	ERR2515618	FALSE	FALSE	FALSE
PRJEB25997	ERR2515619	FALSE	FALSE	FALSE
PRJEB25997	ERR2515620	FALSE	FALSE	FALSE
PRJEB25997	ERR2515621	FALSE	FALSE	FALSE
PRJEB25997	ERR2515622	FALSE	FALSE	FALSE
PRJEB25997	ERR2515623	FALSE	FALSE	FALSE
PRJEB25997	ERR2515624	FALSE	FALSE	FALSE
PRJEB25997	ERR2515625	FALSE	FALSE	FALSE
PRJEB25997	ERR2515626	FALSE	FALSE	FALSE
PRJEB25997	ERR2515627	FALSE	FALSE	FALSE
PRJEB25997	ERR2515628	FALSE	FALSE	FALSE
PRJEB25997	ERR2515629	FALSE	FALSE	FALSE
PRJEB25997	ERR2515630	FALSE	FALSE	FALSE
PRJEB25997	ERR2515632	FALSE	FALSE	FALSE
PRJEB25997	ERR2515633	FALSE	FALSE	FALSE
PRJEB25997	ERR2515634	FALSE	FALSE	FALSE
PRJEB25997	ERR2515635	FALSE	FALSE	FALSE
PRJEB25997	ERR2515636	FALSE	FALSE	FALSE
PRJEB25997	ERR2515637	FALSE	FALSE	FALSE
PRJEB25997	ERR2515638	FALSE	FALSE	FALSE
PRJEB25997	ERR2515639	FALSE	FALSE	FALSE
PRJEB25997	ERR2515640	FALSE	FALSE	FALSE
PRJEB25997	ERR2515641	FALSE	FALSE	FALSE
PRJEB25997	ERR2515642	FALSE	FALSE	FALSE
PRJEB25997	ERR2515643	FALSE	FALSE	TRUE
PRJEB25997	ERR2515644	FALSE	FALSE	FALSE
PRJEB25997	ERR2515645	FALSE	FALSE	FALSE
PRJEB25997	ERR2515646	FALSE	FALSE	FALSE
PRJEB25997	ERR2515647	FALSE	FALSE	FALSE
PRJEB25997	ERR2515648	FALSE	FALSE	TRUE
PRJEB25997	ERR2515649	FALSE	FALSE	FALSE
PRJEB25997	ERR2515650	FALSE	FALSE	FALSE
PRJEB25997	ERR2515651	FALSE	FALSE	FALSE
PRJEB25997	ERR2515652	FALSE	FALSE	FALSE
PRJEB25997	ERR2515653	FALSE	FALSE	FALSE
PRJEB25997	ERR2515654	FALSE	FALSE	FALSE
PRJEB25997	ERR2515655	FALSE	FALSE	FALSE
PRJEB25997	ERR2515656	FALSE	FALSE	FALSE
PRJEB25997	ERR2515658	FALSE	FALSE	FALSE
PRJEB25997	ERR2515659	FALSE	FALSE	FALSE
PRJEB25997	ERR2515660	FALSE	FALSE	FALSE
PRJEB25997	ERR2515661	FALSE	FALSE	FALSE
PRJEB25997	ERR2515662	FALSE	FALSE	FALSE
PRJEB25997	ERR2515663	FALSE	FALSE	FALSE
PRJEB25997	ERR2515664	FALSE	FALSE	FALSE
PRJEB25997	ERR2515666	FALSE	FALSE	FALSE
PRJEB25997	ERR2515667	FALSE	FALSE	FALSE
PRJEB25997	ERR2515668	FALSE	FALSE	FALSE
PRJEB25997	ERR2515669	FALSE	FALSE	FALSE
PRJEB25997	ERR2515670	FALSE	FALSE	FALSE
PRJEB25997	ERR2515672	FALSE	FALSE	FALSE
PRJEB25997	ERR2515673	FALSE	FALSE	FALSE
PRJEB25997	ERR2515674	FALSE	FALSE	FALSE
PRJEB25997	ERR2515675	FALSE	FALSE	FALSE
PRJEB25997	ERR2515676	FALSE	FALSE	FALSE
PRJEB25997	ERR2515677	FALSE	FALSE	FALSE
PRJEB25997	ERR2515678	FALSE	FALSE	FALSE
PRJEB25997	ERR2515679	FALSE	FALSE	FALSE
PRJEB25997	ERR2515680	FALSE	FALSE	FALSE
PRJEB25997	ERR2515681	FALSE	FALSE	FALSE
PRJEB25997	ERR2515682	FALSE	FALSE	FALSE
PRJEB25997	ERR2515683	FALSE	FALSE	FALSE
PRJEB25997	ERR2515684	FALSE	FALSE	FALSE
PRJEB25997	ERR2515685	FALSE	FALSE	FALSE
PRJEB25997	ERR2515686	FALSE	FALSE	FALSE
PRJEB25997	ERR2515687	FALSE	FALSE	FALSE
PRJEB25997	ERR2515688	FALSE	FALSE	FALSE
PRJEB25997	ERR2515689	FALSE	FALSE	FALSE
PRJEB25997	ERR2515690	FALSE	FALSE	FALSE
PRJEB25997	ERR2515691	FALSE	FALSE	FALSE
PRJEB25997	ERR2515692	FALSE	FALSE	FALSE
PRJEB25997	ERR2515693	FALSE	FALSE	FALSE
PRJEB25997	ERR2515694	FALSE	FALSE	FALSE
PRJEB25997	ERR2515695	FALSE	FALSE	FALSE
PRJEB25997	ERR2515696	FALSE	FALSE	FALSE
PRJEB25997	ERR2515697	FALSE	FALSE	FALSE
PRJEB25997	ERR2515698	FALSE	FALSE	FALSE
PRJEB25997	ERR2515700	FALSE	FALSE	FALSE
PRJEB25997	ERR2515701	FALSE	FALSE	FALSE
PRJEB25997	ERR2515702	FALSE	FALSE	FALSE
PRJEB25997	ERR2515703	FALSE	FALSE	FALSE
PRJEB25997	ERR2515704	FALSE	FALSE	FALSE
PRJEB25997	ERR2515705	FALSE	FALSE	FALSE
PRJEB25997	ERR2515706	FALSE	FALSE	FALSE
PRJEB25997	ERR2515707	FALSE	FALSE	FALSE
PRJEB25997	ERR2515708	FALSE	FALSE	FALSE
PRJEB25997	ERR2515709	FALSE	FALSE	FALSE
PRJEB25997	ERR2515710	FALSE	FALSE	FALSE
PRJEB25997	ERR2515711	FALSE	FALSE	FALSE
PRJEB25997	ERR2515712	FALSE	FALSE	FALSE
PRJEB25997	ERR2515713	FALSE	FALSE	FALSE
PRJEB25997	ERR2515714	FALSE	FALSE	FALSE
PRJEB25997	ERR2515715	FALSE	FALSE	FALSE
PRJEB25997	ERR2515716	FALSE	FALSE	FALSE
PRJEB25997	ERR2515717	FALSE	FALSE	TRUE
PRJEB25997	ERR2515719	FALSE	FALSE	FALSE
PRJEB25997	ERR2515720	FALSE	FALSE	FALSE
PRJEB25997	ERR2515721	FALSE	FALSE	FALSE
PRJEB25997	ERR2515722	FALSE	FALSE	FALSE
PRJEB25997	ERR2515724	FALSE	FALSE	FALSE
PRJEB25997	ERR2515725	FALSE	FALSE	FALSE
PRJEB25997	ERR2515726	FALSE	FALSE	FALSE
PRJEB25997	ERR2515728	FALSE	FALSE	FALSE
PRJEB25997	ERR2515729	FALSE	FALSE	FALSE
PRJEB25997	ERR2515730	FALSE	FALSE	FALSE
PRJEB25997	ERR2515731	FALSE	FALSE	FALSE
PRJEB25997	ERR2515732	FALSE	FALSE	FALSE
PRJEB25997	ERR2515733	FALSE	FALSE	FALSE
PRJEB25997	ERR2515734	FALSE	FALSE	FALSE
PRJEB25997	ERR2515735	FALSE	FALSE	FALSE
PRJEB25997	ERR2515736	FALSE	FALSE	FALSE
PRJEB25997	ERR2515737	FALSE	FALSE	FALSE
PRJEB25997	ERR2515739	FALSE	FALSE	FALSE
PRJEB25997	ERR2515740	FALSE	FALSE	FALSE
PRJEB25997	ERR2515741	FALSE	FALSE	FALSE
PRJEB25997	ERR2515742	FALSE	FALSE	FALSE
PRJEB25997	ERR2515743	FALSE	FALSE	FALSE
PRJEB25997	ERR2515744	FALSE	FALSE	FALSE
PRJEB25997	ERR2515745	FALSE	FALSE	FALSE
PRJEB25997	ERR2515746	FALSE	FALSE	FALSE
PRJEB25997	ERR2515747	FALSE	FALSE	FALSE
PRJEB25997	ERR2515748	FALSE	FALSE	FALSE
PRJEB25997	ERR2515749	FALSE	FALSE	TRUE
PRJEB25997	ERR2515750	FALSE	FALSE	FALSE
PRJEB25997	ERR2515751	FALSE	FALSE	FALSE
PRJEB25997	ERR2515752	FALSE	FALSE	FALSE
PRJEB25997	ERR2515753	FALSE	FALSE	FALSE
PRJEB25997	ERR2515754	FALSE	FALSE	FALSE
PRJEB25997	ERR2515755	FALSE	FALSE	FALSE
PRJEB25997	ERR2515756	FALSE	FALSE	FALSE
PRJEB25997	ERR2515757	FALSE	FALSE	FALSE
PRJEB25997	ERR2515758	FALSE	FALSE	FALSE
PRJEB25997	ERR2515759	FALSE	FALSE	FALSE
PRJEB25997	ERR2515760	FALSE	FALSE	TRUE
PRJEB25997	ERR2515761	FALSE	FALSE	FALSE
PRJEB25997	ERR2515762	FALSE	FALSE	FALSE
PRJEB25997	ERR2515763	FALSE	FALSE	FALSE
PRJEB25997	ERR2515764	FALSE	FALSE	FALSE
PRJEB25997	ERR2515765	FALSE	FALSE	FALSE
PRJEB25997	ERR2515766	FALSE	FALSE	FALSE
PRJEB25997	ERR2515767	FALSE	FALSE	FALSE
PRJEB25997	ERR2515768	FALSE	FALSE	FALSE
PRJEB25997	ERR2515769	FALSE	FALSE	FALSE
PRJEB25997	ERR2515770	FALSE	FALSE	FALSE
PRJEB25997	ERR2515771	FALSE	FALSE	FALSE
PRJEB25997	ERR2515772	FALSE	FALSE	FALSE
PRJEB25997	ERR2515773	FALSE	FALSE	FALSE
PRJEB25997	ERR2515774	FALSE	FALSE	FALSE
PRJEB25997	ERR2515775	FALSE	FALSE	FALSE
PRJEB25997	ERR2515776	FALSE	FALSE	FALSE
PRJEB25997	ERR2515777	FALSE	FALSE	TRUE
PRJEB25997	ERR2515778	FALSE	FALSE	FALSE
PRJEB25997	ERR2515779	FALSE	FALSE	FALSE
PRJEB25997	ERR2515781	FALSE	FALSE	FALSE
PRJEB25997	ERR2515782	FALSE	FALSE	FALSE
PRJEB25997	ERR2515783	FALSE	FALSE	FALSE
PRJEB25997	ERR2515784	FALSE	FALSE	FALSE
PRJEB25997	ERR2515785	FALSE	FALSE	FALSE
PRJEB25997	ERR2515786	FALSE	FALSE	FALSE
PRJEB25997	ERR2515788	FALSE	FALSE	FALSE
PRJEB25997	ERR2515789	FALSE	FALSE	FALSE
PRJEB25997	ERR2515791	FALSE	FALSE	FALSE
PRJEB25997	ERR2515792	FALSE	FALSE	FALSE
PRJEB25997	ERR2515793	FALSE	FALSE	FALSE
PRJEB25997	ERR2515794	FALSE	FALSE	FALSE
PRJEB25997	ERR2515795	FALSE	FALSE	FALSE
PRJEB25997	ERR2515797	FALSE	FALSE	FALSE
PRJEB25997	ERR2515798	FALSE	FALSE	TRUE
PRJEB25997	ERR2515799	FALSE	FALSE	FALSE
PRJEB25997	ERR2515801	FALSE	FALSE	FALSE
PRJEB25997	ERR2515802	FALSE	FALSE	TRUE
PRJEB25997	ERR2515803	FALSE	FALSE	FALSE
PRJEB25997	ERR2515805	FALSE	FALSE	FALSE
PRJEB25997	ERR2515806	FALSE	FALSE	FALSE
PRJEB25997	ERR2515808	FALSE	FALSE	FALSE
PRJEB25997	ERR2515809	FALSE	FALSE	FALSE
PRJEB25997	ERR2515810	FALSE	FALSE	FALSE
PRJEB25997	ERR2515811	FALSE	FALSE	FALSE
PRJEB25997	ERR2515812	FALSE	FALSE	FALSE
PRJEB25997	ERR2515813	FALSE	FALSE	FALSE
PRJEB25997	ERR2515814	FALSE	FALSE	FALSE
PRJEB25997	ERR2515815	FALSE	FALSE	FALSE
PRJEB25997	ERR2515816	FALSE	FALSE	FALSE
PRJEB25997	ERR2515817	FALSE	FALSE	FALSE
PRJEB25997	ERR2515818	FALSE	FALSE	FALSE
PRJEB25997	ERR2515819	FALSE	FALSE	FALSE
PRJEB25997	ERR2515820	FALSE	FALSE	FALSE
PRJEB25997	ERR2515821	FALSE	FALSE	FALSE
PRJEB25997	ERR2515822	FALSE	FALSE	FALSE
PRJEB25997	ERR2515824	FALSE	FALSE	FALSE
PRJEB25997	ERR2515826	FALSE	FALSE	FALSE
PRJEB25997	ERR2515827	FALSE	FALSE	FALSE
PRJEB25997	ERR2515828	FALSE	FALSE	FALSE
PRJEB25997	ERR2515829	FALSE	FALSE	FALSE
PRJEB25997	ERR2515830	FALSE	FALSE	FALSE
PRJEB25997	ERR2515831	FALSE	FALSE	FALSE
PRJEB25997	ERR2515832	FALSE	FALSE	FALSE
PRJEB25997	ERR2515833	FALSE	FALSE	FALSE
PRJEB25997	ERR2515834	FALSE	FALSE	FALSE
PRJEB25997	ERR2515835	FALSE	FALSE	FALSE
PRJEB25997	ERR2515836	FALSE	FALSE	FALSE
PRJEB25997	ERR2515837	FALSE	FALSE	FALSE
PRJEB25997	ERR2515838	FALSE	FALSE	FALSE
PRJEB25997	ERR2515839	FALSE	FALSE	FALSE
PRJEB25997	ERR2515840	FALSE	FALSE	FALSE
PRJEB25997	ERR2515841	FALSE	FALSE	FALSE
PRJEB25997	ERR2515842	FALSE	FALSE	FALSE
PRJEB25997	ERR2515843	FALSE	FALSE	FALSE
PRJEB25997	ERR2515844	FALSE	FALSE	FALSE
PRJEB25997	ERR2515845	FALSE	FALSE	FALSE
PRJEB25997	ERR2515846	FALSE	FALSE	FALSE
PRJEB25997	ERR2515847	FALSE	FALSE	FALSE
PRJEB25997	ERR2515849	FALSE	FALSE	FALSE
PRJEB25997	ERR2515850	FALSE	FALSE	FALSE
PRJEB25997	ERR2515851	FALSE	FALSE	FALSE
PRJEB25997	ERR2515852	FALSE	FALSE	FALSE
PRJEB25997	ERR2515853	FALSE	FALSE	FALSE
PRJEB25997	ERR2515854	FALSE	FALSE	FALSE
PRJEB25997	ERR2515855	FALSE	FALSE	FALSE
PRJEB25997	ERR2515856	FALSE	FALSE	FALSE
PRJEB25997	ERR2515857	FALSE	FALSE	FALSE
PRJEB25997	ERR2515858	FALSE	FALSE	FALSE
PRJEB25997	ERR2515859	FALSE	FALSE	FALSE
PRJEB25997	ERR2515860	FALSE	FALSE	FALSE
PRJEB25997	ERR2515861	FALSE	FALSE	FALSE
PRJEB25997	ERR2515862	FALSE	FALSE	FALSE
PRJEB25997	ERR2515863	FALSE	FALSE	FALSE
PRJEB25997	ERR2515864	FALSE	FALSE	FALSE
PRJEB25997	ERR2515865	FALSE	FALSE	FALSE
PRJEB25997	ERR2515866	FALSE	FALSE	FALSE
PRJEB25997	ERR2515867	FALSE	FALSE	FALSE
PRJEB25997	ERR2515868	FALSE	FALSE	FALSE
PRJEB25997	ERR2515869	FALSE	FALSE	FALSE
PRJEB25997	ERR2515870	FALSE	FALSE	FALSE
PRJEB25997	ERR2515871	FALSE	FALSE	FALSE
PRJEB25997	ERR2515872	FALSE	FALSE	FALSE
PRJEB25997	ERR2515873	FALSE	FALSE	FALSE
PRJEB25997	ERR2515874	FALSE	FALSE	FALSE
PRJEB25997	ERR2515875	FALSE	FALSE	FALSE
PRJEB25997	ERR2515877	FALSE	FALSE	FALSE
PRJEB25997	ERR2515878	FALSE	FALSE	TRUE
PRJEB25997	ERR2515879	FALSE	FALSE	FALSE
PRJEB25997	ERR2515880	FALSE	FALSE	FALSE
PRJEB25997	ERR2515881	FALSE	FALSE	FALSE
PRJEB25997	ERR2515882	FALSE	FALSE	FALSE
PRJEB25997	ERR2515884	FALSE	FALSE	FALSE
PRJEB25997	ERR2515885	FALSE	FALSE	FALSE
PRJEB25997	ERR2515886	FALSE	FALSE	FALSE
PRJEB25997	ERR2515887	FALSE	FALSE	FALSE
PRJEB25997	ERR2515888	FALSE	FALSE	FALSE
PRJEB25997	ERR2515889	FALSE	FALSE	FALSE
PRJEB25997	ERR2515890	FALSE	FALSE	FALSE
PRJEB25997	ERR2515891	FALSE	FALSE	FALSE
PRJEB25997	ERR2515892	FALSE	FALSE	FALSE
PRJEB25997	ERR2515893	FALSE	FALSE	FALSE
PRJEB25997	ERR2515894	FALSE	FALSE	FALSE
PRJEB25997	ERR2515895	FALSE	FALSE	FALSE
PRJEB25997	ERR2515896	FALSE	FALSE	FALSE
PRJEB25997	ERR2515897	FALSE	FALSE	FALSE
PRJEB25997	ERR2515898	FALSE	FALSE	FALSE
PRJEB25997	ERR2515899	FALSE	FALSE	FALSE
PRJEB25997	ERR2515900	FALSE	FALSE	FALSE
PRJEB25997	ERR2515902	FALSE	FALSE	FALSE
PRJEB25997	ERR2515903	FALSE	FALSE	FALSE
PRJEB25997	ERR2515904	FALSE	FALSE	FALSE
PRJEB25997	ERR2515905	FALSE	FALSE	FALSE
PRJEB25997	ERR2515906	FALSE	FALSE	FALSE
PRJEB25997	ERR2515907	FALSE	FALSE	FALSE
PRJEB25997	ERR2515909	FALSE	FALSE	FALSE
PRJEB25997	ERR2515910	FALSE	FALSE	FALSE
PRJEB25997	ERR2515911	FALSE	FALSE	FALSE
PRJEB25997	ERR2515912	FALSE	FALSE	FALSE
PRJEB25997	ERR2515913	FALSE	FALSE	FALSE
PRJEB25997	ERR2515914	FALSE	FALSE	FALSE
PRJEB25997	ERR2515915	FALSE	FALSE	FALSE
PRJEB25997	ERR2515916	FALSE	FALSE	FALSE
PRJEB25997	ERR2515917	FALSE	FALSE	FALSE
PRJEB25997	ERR2515918	FALSE	FALSE	FALSE
PRJEB25997	ERR2515919	FALSE	FALSE	FALSE
PRJEB25997	ERR2515920	FALSE	FALSE	FALSE
PRJEB25997	ERR2515921	FALSE	FALSE	FALSE
PRJEB25997	ERR2515922	FALSE	FALSE	FALSE
PRJEB25997	ERR2515923	FALSE	FALSE	FALSE
PRJEB25997	ERR2515924	FALSE	FALSE	FALSE
PRJEB25997	ERR2515925	FALSE	FALSE	FALSE
PRJEB25997	ERR2515926	FALSE	FALSE	FALSE
PRJEB25997	ERR2515927	FALSE	FALSE	FALSE
PRJEB25997	ERR2515928	FALSE	FALSE	FALSE
PRJEB25997	ERR2515929	FALSE	FALSE	FALSE
PRJEB25997	ERR2515930	FALSE	FALSE	FALSE
PRJEB25997	ERR2515931	FALSE	FALSE	FALSE
PRJEB25997	ERR2515932	FALSE	FALSE	FALSE
PRJEB25997	ERR2515933	FALSE	FALSE	FALSE
PRJEB25997	ERR2515934	FALSE	FALSE	FALSE
PRJEB25997	ERR2515935	FALSE	FALSE	FALSE
PRJEB25997	ERR2515936	FALSE	FALSE	FALSE
PRJEB25997	ERR2515937	FALSE	FALSE	FALSE
PRJEB25997	ERR2515938	FALSE	FALSE	FALSE
PRJEB25997	ERR2515939	FALSE	FALSE	FALSE
PRJEB25997	ERR2515940	FALSE	FALSE	FALSE
PRJEB25997	ERR2515941	FALSE	FALSE	FALSE
PRJEB25997	ERR2515942	FALSE	FALSE	FALSE
PRJEB25997	ERR2515943	FALSE	FALSE	FALSE
PRJEB25997	ERR2515944	FALSE	FALSE	FALSE
PRJEB25997	ERR2515945	FALSE	FALSE	FALSE
PRJEB25997	ERR2515946	FALSE	FALSE	FALSE
PRJEB25997	ERR2515947	FALSE	FALSE	FALSE
PRJEB25997	ERR2515948	FALSE	FALSE	FALSE
PRJEB25997	ERR2515949	FALSE	FALSE	FALSE
PRJEB25997	ERR2515950	FALSE	FALSE	FALSE
PRJEB25997	ERR2515951	FALSE	FALSE	FALSE
PRJEB25997	ERR2515952	FALSE	FALSE	FALSE
PRJEB25997	ERR2515953	FALSE	FALSE	FALSE
PRJEB25997	ERR2515954	FALSE	FALSE	FALSE
PRJEB25997	ERR2515955	FALSE	FALSE	FALSE
PRJEB25997	ERR2515956	FALSE	FALSE	FALSE
PRJEB25997	ERR2515957	FALSE	FALSE	FALSE
PRJEB25997	ERR2515958	FALSE	FALSE	FALSE
PRJEB25997	ERR2515959	FALSE	FALSE	FALSE
PRJEB25997	ERR2515960	FALSE	FALSE	FALSE
PRJEB25997	ERR2515961	FALSE	FALSE	FALSE
PRJEB25997	ERR2515962	FALSE	FALSE	TRUE
PRJEB25997	ERR2515963	FALSE	FALSE	FALSE
PRJEB25997	ERR2515964	FALSE	FALSE	FALSE
PRJEB25997	ERR2515965	FALSE	FALSE	FALSE
PRJEB25997	ERR2515966	FALSE	FALSE	FALSE
PRJEB25997	ERR2515967	FALSE	FALSE	FALSE
PRJEB25997	ERR2515968	FALSE	FALSE	FALSE
PRJEB25997	ERR2515969	FALSE	FALSE	FALSE
PRJEB25997	ERR2515970	FALSE	FALSE	FALSE
PRJEB25997	ERR2515971	FALSE	FALSE	FALSE
PRJEB25997	ERR2515972	FALSE	FALSE	FALSE
PRJEB25997	ERR2515973	FALSE	FALSE	FALSE
PRJEB25997	ERR2515974	FALSE	FALSE	FALSE
PRJEB25997	ERR2515975	FALSE	FALSE	TRUE
PRJEB25997	ERR2515976	FALSE	FALSE	FALSE
PRJEB25997	ERR2515977	FALSE	FALSE	FALSE
PRJEB25997	ERR2515978	FALSE	FALSE	FALSE
PRJEB25997	ERR2515979	FALSE	FALSE	FALSE
PRJEB25997	ERR2515980	FALSE	FALSE	FALSE
PRJEB25997	ERR2515982	FALSE	FALSE	FALSE
PRJEB25997	ERR2515983	FALSE	FALSE	FALSE
PRJEB25997	ERR2515984	FALSE	FALSE	FALSE
PRJEB25997	ERR2515986	FALSE	FALSE	TRUE
PRJEB25997	ERR2515987	FALSE	FALSE	FALSE
PRJEB25997	ERR2515988	FALSE	FALSE	FALSE
PRJEB25997	ERR2515989	FALSE	FALSE	TRUE
PRJEB25997	ERR2515990	FALSE	FALSE	FALSE
PRJEB25997	ERR2515991	FALSE	FALSE	FALSE
PRJEB25997	ERR2515992	FALSE	FALSE	FALSE
PRJEB25997	ERR2515993	FALSE	FALSE	FALSE
PRJEB25997	ERR2515994	FALSE	FALSE	FALSE
PRJEB25997	ERR2515995	FALSE	FALSE	FALSE
PRJEB25997	ERR2515996	FALSE	FALSE	FALSE
PRJEB25997	ERR2515997	FALSE	FALSE	FALSE
PRJEB25997	ERR2515998	FALSE	FALSE	FALSE
PRJEB25997	ERR2515999	FALSE	FALSE	FALSE
PRJEB25997	ERR2516000	FALSE	FALSE	FALSE
PRJEB25997	ERR2516001	FALSE	FALSE	FALSE
PRJEB25997	ERR2516002	FALSE	FALSE	FALSE
PRJEB25997	ERR2516003	FALSE	FALSE	FALSE
PRJEB25997	ERR2516004	FALSE	FALSE	FALSE
PRJEB25997	ERR2516005	FALSE	FALSE	FALSE
PRJEB25997	ERR2516006	FALSE	FALSE	FALSE
PRJEB25997	ERR2516007	FALSE	FALSE	FALSE
PRJEB25997	ERR2516008	FALSE	FALSE	FALSE
PRJEB25997	ERR2516009	FALSE	FALSE	FALSE
PRJEB25997	ERR2516010	FALSE	FALSE	FALSE
PRJEB25997	ERR2516011	FALSE	FALSE	FALSE
PRJEB25997	ERR2516012	FALSE	FALSE	FALSE
PRJEB25997	ERR2516013	FALSE	FALSE	FALSE
PRJEB25997	ERR2516014	FALSE	FALSE	FALSE
PRJEB25997	ERR2516015	FALSE	FALSE	FALSE
PRJEB25997	ERR2516016	FALSE	FALSE	FALSE
PRJEB25997	ERR2516017	FALSE	FALSE	FALSE
PRJEB25997	ERR2516018	FALSE	FALSE	FALSE
PRJEB25997	ERR2516019	FALSE	FALSE	FALSE
PRJEB25997	ERR2516020	FALSE	FALSE	FALSE
PRJEB25997	ERR2516021	FALSE	FALSE	FALSE
PRJEB25997	ERR2516022	FALSE	FALSE	FALSE
PRJEB25997	ERR2516023	FALSE	FALSE	FALSE
PRJEB25997	ERR2516024	FALSE	FALSE	FALSE
PRJEB25997	ERR2516025	FALSE	FALSE	FALSE
PRJEB25997	ERR2516026	FALSE	FALSE	FALSE
PRJEB25997	ERR2516027	FALSE	FALSE	FALSE
PRJEB25997	ERR2516029	FALSE	FALSE	FALSE
PRJEB25997	ERR2516030	FALSE	FALSE	FALSE
PRJEB25997	ERR2516031	FALSE	FALSE	FALSE
PRJEB25997	ERR2516032	FALSE	FALSE	FALSE
PRJEB25997	ERR2516033	FALSE	FALSE	FALSE
PRJEB25997	ERR2516034	FALSE	FALSE	FALSE
PRJEB25997	ERR2516035	FALSE	FALSE	FALSE
PRJEB25997	ERR2516036	FALSE	FALSE	FALSE
PRJEB25997	ERR2516037	FALSE	FALSE	FALSE
PRJEB25997	ERR2516038	FALSE	FALSE	FALSE
PRJEB25997	ERR2516039	FALSE	FALSE	FALSE
PRJEB25997	ERR2516041	FALSE	FALSE	FALSE
PRJEB25997	ERR2516042	FALSE	FALSE	FALSE
PRJEB25997	ERR2516043	FALSE	FALSE	FALSE
PRJEB25997	ERR2516044	FALSE	FALSE	FALSE
PRJEB25997	ERR2516045	FALSE	FALSE	FALSE
PRJEB25997	ERR2516046	FALSE	FALSE	FALSE
PRJEB25997	ERR2516047	FALSE	FALSE	FALSE
PRJEB25997	ERR2516048	FALSE	FALSE	FALSE
PRJEB25997	ERR2516049	FALSE	FALSE	FALSE
PRJEB25997	ERR2516050	FALSE	FALSE	FALSE
PRJEB25997	ERR2516051	FALSE	FALSE	FALSE
PRJEB25997	ERR2516052	FALSE	FALSE	FALSE
PRJEB25997	ERR2516053	FALSE	FALSE	FALSE
PRJEB25997	ERR2516054	FALSE	FALSE	FALSE
PRJEB25997	ERR2516055	FALSE	FALSE	FALSE
PRJEB25997	ERR2516056	FALSE	FALSE	FALSE
PRJEB25997	ERR2516057	FALSE	FALSE	TRUE
PRJEB25997	ERR2516058	FALSE	FALSE	FALSE
PRJEB25997	ERR2516059	FALSE	FALSE	FALSE
PRJEB25997	ERR2516060	FALSE	FALSE	FALSE
PRJEB25997	ERR2516061	FALSE	FALSE	FALSE
PRJEB25997	ERR2516062	FALSE	FALSE	FALSE
PRJEB25997	ERR2516063	FALSE	FALSE	FALSE
PRJEB25997	ERR2516064	FALSE	FALSE	FALSE
PRJEB25997	ERR2516065	FALSE	FALSE	FALSE
PRJEB25997	ERR2516066	FALSE	FALSE	FALSE
PRJEB25997	ERR2516067	FALSE	FALSE	FALSE
PRJEB25997	ERR2516068	FALSE	FALSE	FALSE
PRJEB25997	ERR2516069	FALSE	FALSE	FALSE
PRJEB25997	ERR2516070	FALSE	FALSE	FALSE
PRJEB25997	ERR2516072	FALSE	FALSE	FALSE
PRJEB25997	ERR2516073	FALSE	FALSE	FALSE
PRJEB25997	ERR2516074	FALSE	FALSE	FALSE
PRJEB25997	ERR2516076	FALSE	FALSE	FALSE
PRJEB25997	ERR2516077	FALSE	FALSE	TRUE
PRJEB25997	ERR2516078	FALSE	FALSE	FALSE
PRJEB25997	ERR2516079	FALSE	FALSE	FALSE
PRJEB25997	ERR2516080	FALSE	FALSE	FALSE
PRJEB25997	ERR2516081	FALSE	FALSE	FALSE
PRJEB25997	ERR2516082	FALSE	FALSE	FALSE
PRJEB25997	ERR2516083	FALSE	FALSE	FALSE
PRJEB25997	ERR2516084	FALSE	FALSE	FALSE
PRJEB25997	ERR2516085	FALSE	FALSE	FALSE
PRJEB25997	ERR2516086	FALSE	FALSE	FALSE
PRJEB25997	ERR2516087	FALSE	FALSE	FALSE
PRJEB25997	ERR2516088	FALSE	FALSE	FALSE
PRJEB25997	ERR2516089	FALSE	FALSE	FALSE
PRJEB25997	ERR2516090	FALSE	FALSE	FALSE
PRJEB25997	ERR2516091	FALSE	FALSE	FALSE
PRJEB25997	ERR2516092	FALSE	FALSE	FALSE
PRJEB25997	ERR2516093	FALSE	FALSE	FALSE
PRJEB25997	ERR2516094	FALSE	FALSE	FALSE
PRJEB25997	ERR2516095	FALSE	FALSE	FALSE
PRJEB25997	ERR2516096	FALSE	FALSE	FALSE
PRJEB25997	ERR2516097	FALSE	FALSE	FALSE
PRJEB25997	ERR2516098	FALSE	FALSE	FALSE
PRJEB25997	ERR2516099	FALSE	FALSE	FALSE
PRJEB25997	ERR2516100	FALSE	FALSE	FALSE
PRJEB25997	ERR2516101	FALSE	FALSE	FALSE
PRJEB25998	ERR2516102	FALSE	FALSE	TRUE
PRJEB25998	ERR2516103	FALSE	FALSE	FALSE
PRJEB25998	ERR2516104	FALSE	FALSE	FALSE
PRJEB25998	ERR2516105	FALSE	FALSE	FALSE
PRJEB25998	ERR2516106	FALSE	FALSE	FALSE
PRJEB25998	ERR2516107	FALSE	FALSE	FALSE
PRJEB25998	ERR2516108	FALSE	FALSE	FALSE
PRJEB25998	ERR2516109	FALSE	FALSE	FALSE
PRJEB25998	ERR2516110	FALSE	FALSE	FALSE
PRJEB25998	ERR2516111	FALSE	FALSE	FALSE
PRJEB25998	ERR2516112	FALSE	FALSE	FALSE
PRJEB25998	ERR2516113	FALSE	FALSE	FALSE
PRJEB25998	ERR2516114	FALSE	FALSE	FALSE
PRJEB25998	ERR2516115	FALSE	FALSE	FALSE
PRJEB25998	ERR2516116	FALSE	FALSE	FALSE
PRJEB25998	ERR2516117	FALSE	FALSE	FALSE
PRJEB25998	ERR2516118	FALSE	FALSE	FALSE
PRJEB25998	ERR2516119	FALSE	FALSE	FALSE
PRJEB25998	ERR2516120	FALSE	FALSE	FALSE
PRJEB25998	ERR2516121	FALSE	FALSE	FALSE
PRJEB25998	ERR2516122	FALSE	FALSE	FALSE
PRJEB25998	ERR2516123	FALSE	FALSE	FALSE
PRJEB25998	ERR2516124	FALSE	FALSE	FALSE
PRJEB25998	ERR2516125	FALSE	FALSE	FALSE
PRJEB25998	ERR2516126	FALSE	FALSE	FALSE
PRJEB25998	ERR2516127	FALSE	FALSE	FALSE
PRJEB25998	ERR2516128	FALSE	FALSE	FALSE
PRJEB25998	ERR2516129	FALSE	FALSE	FALSE
PRJEB25998	ERR2516130	FALSE	FALSE	FALSE
PRJEB25998	ERR2516131	FALSE	FALSE	FALSE
PRJEB25998	ERR2516132	FALSE	FALSE	FALSE
PRJEB25998	ERR2516133	FALSE	FALSE	FALSE
PRJEB25998	ERR2516134	FALSE	FALSE	FALSE
PRJEB25998	ERR2516135	FALSE	FALSE	FALSE
PRJEB25998	ERR2516136	FALSE	FALSE	FALSE
PRJEB25998	ERR2516137	FALSE	FALSE	FALSE
PRJEB25998	ERR2516138	FALSE	FALSE	FALSE
PRJEB25998	ERR2516139	FALSE	FALSE	FALSE
PRJEB25998	ERR2516140	FALSE	FALSE	FALSE
PRJEB25998	ERR2516141	FALSE	FALSE	FALSE
PRJEB25998	ERR2516142	FALSE	FALSE	FALSE
PRJEB25998	ERR2516143	FALSE	FALSE	FALSE
PRJEB25998	ERR2516144	FALSE	FALSE	FALSE
PRJEB25998	ERR2516145	FALSE	FALSE	FALSE
PRJEB25998	ERR2516146	FALSE	FALSE	FALSE
PRJEB25998	ERR2516147	FALSE	FALSE	FALSE
PRJEB25998	ERR2516148	FALSE	FALSE	FALSE
PRJEB25998	ERR2516149	FALSE	FALSE	FALSE
PRJEB25998	ERR2516150	FALSE	FALSE	FALSE
PRJEB25998	ERR2516151	FALSE	FALSE	FALSE
PRJEB25998	ERR2516152	FALSE	FALSE	FALSE
PRJEB25998	ERR2516153	FALSE	FALSE	FALSE
PRJEB25998	ERR2516154	FALSE	FALSE	FALSE
PRJEB25998	ERR2516155	FALSE	FALSE	FALSE
PRJEB25998	ERR2516156	FALSE	FALSE	FALSE
PRJEB25998	ERR2516157	FALSE	FALSE	FALSE
PRJEB25998	ERR2516158	FALSE	FALSE	FALSE
PRJEB25998	ERR2516159	FALSE	FALSE	FALSE
PRJEB25998	ERR2516160	FALSE	FALSE	FALSE
PRJEB25998	ERR2516161	FALSE	FALSE	FALSE
PRJEB25998	ERR2516162	FALSE	FALSE	FALSE
PRJEB25998	ERR2516163	FALSE	FALSE	FALSE
PRJEB25998	ERR2516164	FALSE	FALSE	FALSE
PRJEB25998	ERR2516165	FALSE	FALSE	FALSE
PRJEB25999	ERR2516166	FALSE	FALSE	FALSE
PRJEB25999	ERR2516167	FALSE	FALSE	FALSE
PRJEB25999	ERR2516168	FALSE	FALSE	FALSE
PRJEB25999	ERR2516169	FALSE	FALSE	FALSE
PRJEB25999	ERR2516170	FALSE	FALSE	FALSE
PRJEB25999	ERR2516171	FALSE	FALSE	FALSE
PRJEB25999	ERR2516172	FALSE	FALSE	FALSE
PRJEB25999	ERR2516173	FALSE	FALSE	FALSE
PRJEB25999	ERR2516174	FALSE	FALSE	FALSE
PRJEB25999	ERR2516175	FALSE	FALSE	FALSE
PRJEB25999	ERR2516176	FALSE	FALSE	FALSE
PRJEB25999	ERR2516177	FALSE	FALSE	FALSE
PRJEB25999	ERR2516178	FALSE	FALSE	FALSE
PRJEB25999	ERR2516179	FALSE	FALSE	FALSE
PRJEB25999	ERR2516180	FALSE	FALSE	FALSE
PRJEB25999	ERR2516181	FALSE	FALSE	FALSE
PRJEB25999	ERR2516182	FALSE	FALSE	FALSE
PRJEB25999	ERR2516183	FALSE	FALSE	FALSE
PRJEB25999	ERR2516184	FALSE	FALSE	FALSE
PRJEB25999	ERR2516185	FALSE	FALSE	FALSE
PRJEB25999	ERR2516186	FALSE	FALSE	FALSE
PRJEB25999	ERR2516187	FALSE	FALSE	FALSE
PRJEB25999	ERR2516188	FALSE	FALSE	FALSE
PRJEB25999	ERR2516189	FALSE	FALSE	FALSE
PRJEB25999	ERR2516190	FALSE	FALSE	FALSE
PRJEB25999	ERR2516191	FALSE	FALSE	FALSE
PRJEB25999	ERR2516192	FALSE	FALSE	FALSE
PRJEB25999	ERR2516193	FALSE	FALSE	FALSE
PRJEB25999	ERR2516194	FALSE	FALSE	FALSE
PRJEB25999	ERR2516195	FALSE	FALSE	FALSE
PRJEB25999	ERR2516196	FALSE	FALSE	FALSE
PRJEB25999	ERR2516197	FALSE	FALSE	FALSE
PRJEB25999	ERR2516198	FALSE	FALSE	FALSE
PRJEB25999	ERR2516199	FALSE	FALSE	FALSE
PRJEB25999	ERR2516200	FALSE	FALSE	FALSE
PRJEB25999	ERR2516201	FALSE	FALSE	FALSE
PRJEB25999	ERR2516202	FALSE	FALSE	FALSE
PRJEB25999	ERR2516203	FALSE	FALSE	FALSE
PRJEB25999	ERR2516204	FALSE	FALSE	FALSE
PRJEB25999	ERR2516205	FALSE	FALSE	FALSE
PRJEB25999	ERR2516206	FALSE	FALSE	FALSE
PRJEB25999	ERR2516207	FALSE	FALSE	FALSE
PRJEB25999	ERR2516208	FALSE	FALSE	FALSE
PRJEB25999	ERR2516209	FALSE	FALSE	FALSE
PRJEB25999	ERR2516210	FALSE	FALSE	FALSE
PRJEB25999	ERR2516211	FALSE	FALSE	FALSE
PRJEB25999	ERR2516212	FALSE	FALSE	FALSE
PRJEB25999	ERR2516213	FALSE	FALSE	FALSE
PRJEB25999	ERR2516214	FALSE	FALSE	FALSE
PRJEB25999	ERR2516215	FALSE	FALSE	FALSE
PRJEB25999	ERR2516216	FALSE	FALSE	FALSE
PRJEB25999	ERR2516217	FALSE	FALSE	FALSE
PRJEB25999	ERR2516218	FALSE	FALSE	FALSE
PRJEB25999	ERR2516219	FALSE	FALSE	FALSE
PRJEB25999	ERR2516220	FALSE	FALSE	FALSE
PRJEB25999	ERR2516221	FALSE	FALSE	FALSE
PRJEB25999	ERR2516222	FALSE	FALSE	FALSE
PRJEB25999	ERR2516223	FALSE	FALSE	FALSE
PRJEB25999	ERR2516224	FALSE	FALSE	FALSE
PRJEB25999	ERR2516225	FALSE	FALSE	FALSE
PRJEB25999	ERR2516226	FALSE	FALSE	FALSE
PRJEB25999	ERR2516227	FALSE	FALSE	FALSE
PRJEB25999	ERR2516228	FALSE	FALSE	FALSE
PRJEB25999	ERR2516229	FALSE	FALSE	FALSE
PRJEB25999	ERR2516230	FALSE	FALSE	FALSE
PRJEB25999	ERR2516231	FALSE	FALSE	FALSE
PRJEB25999	ERR2516232	FALSE	FALSE	FALSE
PRJEB25999	ERR2516233	FALSE	FALSE	FALSE
PRJEB25999	ERR2516234	FALSE	FALSE	FALSE
PRJEB25999	ERR2516235	FALSE	FALSE	FALSE
PRJEB25999	ERR2516236	FALSE	FALSE	FALSE
PRJEB25999	ERR2516237	FALSE	FALSE	FALSE
PRJEB25999	ERR2516238	FALSE	FALSE	FALSE
PRJEB25999	ERR2516239	FALSE	FALSE	FALSE
PRJEB25999	ERR2516240	FALSE	FALSE	FALSE
PRJEB25999	ERR2516241	FALSE	FALSE	FALSE
PRJEB25999	ERR2516242	FALSE	FALSE	FALSE
PRJEB25999	ERR2516243	FALSE	FALSE	FALSE
PRJEB25999	ERR2516244	FALSE	FALSE	FALSE
PRJEB25999	ERR2516245	FALSE	FALSE	FALSE
PRJEB25999	ERR2516246	FALSE	FALSE	FALSE
PRJEB25999	ERR2516247	FALSE	FALSE	FALSE
PRJEB25999	ERR2516248	FALSE	FALSE	FALSE
PRJEB25999	ERR2516249	FALSE	FALSE	FALSE
PRJEB25999	ERR2516250	FALSE	FALSE	FALSE
PRJEB25999	ERR2516251	FALSE	FALSE	FALSE
PRJEB25999	ERR2516252	FALSE	FALSE	FALSE
PRJEB25999	ERR2516253	FALSE	FALSE	FALSE
PRJEB25999	ERR2516254	FALSE	FALSE	FALSE
PRJEB25999	ERR2516255	FALSE	FALSE	FALSE
PRJEB25999	ERR2516256	FALSE	FALSE	FALSE
PRJEB25999	ERR2516257	FALSE	FALSE	FALSE
PRJEB25999	ERR2516258	FALSE	FALSE	FALSE
PRJEB25999	ERR2516259	FALSE	FALSE	FALSE
PRJEB25999	ERR2516260	FALSE	FALSE	FALSE
PRJEB25999	ERR2516261	FALSE	FALSE	FALSE
PRJEB25999	ERR2516262	FALSE	FALSE	FALSE
PRJEB25999	ERR2516263	FALSE	FALSE	FALSE
PRJEB25999	ERR2516264	FALSE	FALSE	FALSE
PRJEB25999	ERR2516265	FALSE	FALSE	FALSE
PRJEB25999	ERR2516266	FALSE	FALSE	FALSE
PRJEB25999	ERR2516267	FALSE	FALSE	FALSE
PRJEB25999	ERR2516268	FALSE	FALSE	FALSE
PRJEB25999	ERR2516269	FALSE	FALSE	FALSE
PRJEB25999	ERR2516270	FALSE	FALSE	FALSE
PRJEB25999	ERR2516271	FALSE	FALSE	FALSE
PRJEB25999	ERR2516272	FALSE	FALSE	FALSE
PRJEB25999	ERR2516273	FALSE	FALSE	TRUE
PRJEB25999	ERR2516274	FALSE	FALSE	FALSE
PRJEB25999	ERR2516275	FALSE	FALSE	FALSE
PRJEB25999	ERR2516276	FALSE	FALSE	FALSE
PRJEB25999	ERR2516277	FALSE	FALSE	FALSE
PRJEB25999	ERR2516278	FALSE	FALSE	FALSE
PRJEB25999	ERR2516279	FALSE	FALSE	FALSE
PRJEB25999	ERR2516280	FALSE	FALSE	TRUE
PRJEB25999	ERR2516281	FALSE	FALSE	FALSE
PRJEB25999	ERR2516282	FALSE	FALSE	FALSE
PRJEB25999	ERR2516283	FALSE	FALSE	FALSE
PRJEB25999	ERR2516284	FALSE	FALSE	FALSE
PRJEB25999	ERR2516285	FALSE	FALSE	FALSE
PRJEB25999	ERR2516286	FALSE	FALSE	FALSE
PRJEB25999	ERR2516287	FALSE	FALSE	FALSE
PRJEB25999	ERR2516288	FALSE	FALSE	FALSE
PRJEB25999	ERR2516289	FALSE	FALSE	FALSE
PRJEB25999	ERR2516290	FALSE	FALSE	FALSE
PRJEB25999	ERR2516291	FALSE	FALSE	FALSE
PRJEB25999	ERR2516292	FALSE	FALSE	FALSE
PRJEB25999	ERR2516293	FALSE	FALSE	FALSE
PRJEB25999	ERR2516294	FALSE	FALSE	FALSE
PRJEB25999	ERR2516295	FALSE	FALSE	FALSE
PRJEB25999	ERR2516296	FALSE	FALSE	FALSE
PRJEB25999	ERR2516297	FALSE	FALSE	FALSE
PRJEB25999	ERR2516298	FALSE	FALSE	FALSE
PRJEB25999	ERR2516299	FALSE	FALSE	FALSE
PRJEB25999	ERR2516300	FALSE	FALSE	FALSE
PRJEB25999	ERR2516301	FALSE	FALSE	FALSE
PRJEB25999	ERR2516302	FALSE	FALSE	FALSE
PRJEB25999	ERR2516303	FALSE	FALSE	FALSE
PRJEB25999	ERR2516304	FALSE	FALSE	FALSE
PRJEB25999	ERR2516305	FALSE	FALSE	FALSE
PRJEB25999	ERR2516306	FALSE	FALSE	FALSE
PRJEB25999	ERR2516307	FALSE	FALSE	FALSE
PRJEB25999	ERR2516308	FALSE	FALSE	FALSE
PRJEB25999	ERR2516309	FALSE	FALSE	FALSE
PRJEB25999	ERR2516310	FALSE	FALSE	FALSE
PRJEB25999	ERR2516311	FALSE	FALSE	FALSE
PRJEB25999	ERR2516312	FALSE	FALSE	FALSE
PRJEB25999	ERR2516313	FALSE	FALSE	FALSE
PRJEB25999	ERR2516314	FALSE	FALSE	FALSE
PRJEB25999	ERR2516315	FALSE	FALSE	FALSE
PRJEB25999	ERR2516316	FALSE	FALSE	FALSE
PRJEB25999	ERR2516317	FALSE	FALSE	FALSE
PRJEB25999	ERR2516318	FALSE	FALSE	FALSE
PRJEB25999	ERR2516319	FALSE	FALSE	FALSE
PRJEB25999	ERR2516320	FALSE	FALSE	FALSE
PRJEB25999	ERR2516321	FALSE	FALSE	FALSE
PRJEB25999	ERR2516322	FALSE	FALSE	FALSE
PRJEB25999	ERR2516323	FALSE	FALSE	FALSE
PRJEB25999	ERR2516324	FALSE	FALSE	FALSE
PRJEB25999	ERR2516325	FALSE	FALSE	FALSE
PRJEB25999	ERR2516326	FALSE	FALSE	FALSE
PRJEB25999	ERR2516327	FALSE	FALSE	FALSE
PRJEB25999	ERR2516328	FALSE	FALSE	FALSE
PRJEB25999	ERR2516329	FALSE	FALSE	FALSE
PRJEB25999	ERR2516330	FALSE	FALSE	FALSE
PRJEB25999	ERR2516331	FALSE	FALSE	FALSE
PRJEB25999	ERR2516332	FALSE	FALSE	FALSE
PRJEB25999	ERR2516333	FALSE	FALSE	FALSE
PRJEB25999	ERR2516334	FALSE	FALSE	FALSE
PRJEB25999	ERR2516335	FALSE	FALSE	FALSE
PRJEB25999	ERR2516336	FALSE	FALSE	FALSE
PRJEB25999	ERR2516337	FALSE	FALSE	FALSE
PRJEB25999	ERR2516338	FALSE	FALSE	FALSE
PRJEB25999	ERR2516339	FALSE	FALSE	FALSE
PRJEB25999	ERR2516340	FALSE	FALSE	FALSE
PRJEB25999	ERR2516341	FALSE	FALSE	FALSE
PRJEB25999	ERR2516342	FALSE	FALSE	FALSE
PRJEB25999	ERR2516343	FALSE	FALSE	FALSE
PRJEB25999	ERR2516344	FALSE	FALSE	FALSE
PRJEB25999	ERR2516345	FALSE	FALSE	FALSE
PRJEB25999	ERR2516346	FALSE	FALSE	FALSE
PRJEB25999	ERR2516347	FALSE	FALSE	FALSE
PRJEB25999	ERR2516348	FALSE	FALSE	FALSE
PRJEB25999	ERR2516349	FALSE	FALSE	FALSE
PRJEB25999	ERR2516350	FALSE	FALSE	FALSE
PRJEB25999	ERR2516351	FALSE	FALSE	FALSE
PRJEB25999	ERR2516352	FALSE	FALSE	FALSE
PRJEB25999	ERR2516353	FALSE	FALSE	FALSE
PRJEB25999	ERR2516354	FALSE	FALSE	FALSE
PRJEB25999	ERR2516355	FALSE	FALSE	FALSE
PRJEB25999	ERR2516356	FALSE	FALSE	FALSE
PRJEB25999	ERR2516357	FALSE	FALSE	FALSE
PRJEB25999	ERR2516358	FALSE	FALSE	FALSE
PRJEB25999	ERR2516359	FALSE	FALSE	FALSE
PRJEB25999	ERR2516360	FALSE	FALSE	FALSE
PRJEB25999	ERR2516361	FALSE	FALSE	FALSE
PRJEB25999	ERR2516362	FALSE	FALSE	FALSE
PRJEB25999	ERR2516363	FALSE	FALSE	FALSE
PRJEB25999	ERR2516364	FALSE	FALSE	FALSE
PRJEB25999	ERR2516365	FALSE	FALSE	FALSE
PRJEB25999	ERR2516366	FALSE	FALSE	FALSE
PRJEB25999	ERR2516367	FALSE	FALSE	FALSE
PRJEB25999	ERR2516368	FALSE	FALSE	FALSE
PRJEB25999	ERR2516369	FALSE	FALSE	FALSE
PRJEB25999	ERR2516370	FALSE	FALSE	FALSE
PRJEB25999	ERR2516371	FALSE	FALSE	FALSE
PRJEB25999	ERR2516372	FALSE	FALSE	FALSE
PRJEB25999	ERR2516373	FALSE	FALSE	FALSE
PRJEB25999	ERR2516374	FALSE	FALSE	FALSE
PRJEB25999	ERR2516375	FALSE	FALSE	FALSE
PRJEB25999	ERR2516376	FALSE	FALSE	FALSE
PRJEB25999	ERR2516377	FALSE	FALSE	FALSE
PRJEB25999	ERR2516378	FALSE	FALSE	FALSE
PRJEB25999	ERR2516379	FALSE	FALSE	FALSE
PRJEB25999	ERR2516380	FALSE	FALSE	FALSE
PRJEB25999	ERR2516381	FALSE	FALSE	FALSE
PRJEB25999	ERR2516382	FALSE	FALSE	FALSE
PRJEB25999	ERR2516383	FALSE	FALSE	TRUE
PRJEB25999	ERR2516384	FALSE	FALSE	FALSE
PRJEB25999	ERR2516385	FALSE	FALSE	FALSE
PRJEB25999	ERR2516386	FALSE	FALSE	FALSE
PRJEB25999	ERR2516387	FALSE	FALSE	FALSE
PRJEB25999	ERR2516388	FALSE	FALSE	FALSE
PRJEB25999	ERR2516389	FALSE	FALSE	FALSE
PRJEB25999	ERR2516390	FALSE	FALSE	FALSE
PRJEB25999	ERR2516391	FALSE	FALSE	FALSE
PRJEB25999	ERR2516392	FALSE	FALSE	FALSE
PRJEB25999	ERR2516393	FALSE	FALSE	FALSE
PRJEB25999	ERR2516394	FALSE	FALSE	FALSE
PRJEB25999	ERR2516395	FALSE	FALSE	FALSE
PRJEB25999	ERR2516396	FALSE	FALSE	FALSE
PRJEB25999	ERR2516397	FALSE	FALSE	FALSE
PRJEB25999	ERR2516398	FALSE	FALSE	TRUE
PRJEB25999	ERR2516399	FALSE	FALSE	FALSE
PRJEB26000	ERR2516400	FALSE	FALSE	FALSE
PRJEB26000	ERR2516401	FALSE	FALSE	FALSE
PRJEB26000	ERR2516402	FALSE	FALSE	FALSE
PRJEB26000	ERR2516403	FALSE	FALSE	FALSE
PRJEB26000	ERR2516404	FALSE	FALSE	FALSE
PRJEB26000	ERR2516405	FALSE	FALSE	FALSE
PRJEB26000	ERR2516406	FALSE	FALSE	FALSE
PRJEB26000	ERR2516407	TRUE	FALSE	FALSE
PRJEB26000	ERR2516408	FALSE	FALSE	FALSE
PRJEB26000	ERR2516409	FALSE	FALSE	FALSE
PRJEB26000	ERR2516410	FALSE	FALSE	FALSE
PRJEB26000	ERR2516411	FALSE	FALSE	FALSE
PRJEB26000	ERR2516412	FALSE	FALSE	FALSE
PRJEB26000	ERR2516413	FALSE	FALSE	FALSE
PRJEB26000	ERR2516414	FALSE	FALSE	FALSE
PRJEB26000	ERR2516415	FALSE	FALSE	FALSE
PRJEB26000	ERR2516416	FALSE	FALSE	FALSE
PRJEB26000	ERR2516417	FALSE	FALSE	FALSE
PRJEB26000	ERR2516418	FALSE	FALSE	FALSE
PRJEB26000	ERR2516419	FALSE	FALSE	FALSE
PRJEB26000	ERR2516420	FALSE	FALSE	FALSE
PRJEB26000	ERR2516421	FALSE	FALSE	FALSE
PRJEB26000	ERR2516422	FALSE	FALSE	FALSE
PRJEB26000	ERR2516423	FALSE	FALSE	FALSE
PRJEB26000	ERR2516424	FALSE	FALSE	FALSE
PRJEB26000	ERR2516425	FALSE	FALSE	FALSE
PRJEB26000	ERR2516426	FALSE	FALSE	FALSE
PRJEB26000	ERR2516427	FALSE	FALSE	FALSE
PRJEB26000	ERR2516428	FALSE	FALSE	FALSE
PRJEB26000	ERR2516429	FALSE	FALSE	FALSE
PRJEB26000	ERR2516430	FALSE	FALSE	FALSE
PRJEB26000	ERR2516431	FALSE	FALSE	FALSE
PRJEB26000	ERR2516432	FALSE	FALSE	FALSE
PRJEB26000	ERR2516433	FALSE	FALSE	FALSE
PRJEB26000	ERR2516434	FALSE	FALSE	FALSE
PRJEB26000	ERR2516435	FALSE	FALSE	FALSE
PRJEB26000	ERR2516436	FALSE	FALSE	FALSE
PRJEB26000	ERR2516437	FALSE	FALSE	FALSE
PRJEB26000	ERR2516438	FALSE	FALSE	FALSE
PRJEB26000	ERR2516439	FALSE	FALSE	FALSE
PRJEB26000	ERR2516440	FALSE	FALSE	FALSE
PRJEB26000	ERR2516441	FALSE	FALSE	FALSE
PRJEB26000	ERR2516444	FALSE	FALSE	FALSE
PRJEB26000	ERR2516445	FALSE	FALSE	FALSE
PRJEB26000	ERR2516446	FALSE	FALSE	FALSE
PRJEB26000	ERR2516447	FALSE	FALSE	TRUE
PRJEB26000	ERR2516448	FALSE	FALSE	FALSE
PRJEB26000	ERR2516449	FALSE	FALSE	FALSE
PRJEB26000	ERR2516450	FALSE	FALSE	FALSE
PRJEB26000	ERR2516451	FALSE	FALSE	FALSE
PRJEB26000	ERR2516452	FALSE	FALSE	FALSE
PRJEB26000	ERR2516453	FALSE	FALSE	FALSE
PRJEB26000	ERR2516454	FALSE	FALSE	FALSE
PRJEB26000	ERR2516455	FALSE	FALSE	FALSE
PRJEB26000	ERR2516456	FALSE	FALSE	TRUE
PRJEB26000	ERR2516457	FALSE	FALSE	FALSE
PRJEB26000	ERR2516458	FALSE	FALSE	FALSE
PRJEB26000	ERR2516459	FALSE	FALSE	FALSE
PRJEB26000	ERR2516460	FALSE	FALSE	FALSE
PRJEB26000	ERR2516461	FALSE	FALSE	FALSE
PRJEB26000	ERR2516462	FALSE	FALSE	FALSE
PRJEB26000	ERR2516463	FALSE	FALSE	FALSE
PRJEB26000	ERR2516464	FALSE	FALSE	FALSE
PRJEB26000	ERR2516465	FALSE	FALSE	FALSE
PRJEB26000	ERR2516466	FALSE	FALSE	FALSE
PRJEB26000	ERR2516467	FALSE	FALSE	FALSE
PRJEB26000	ERR2516468	FALSE	FALSE	FALSE
PRJEB26000	ERR2516469	FALSE	FALSE	FALSE
PRJEB26000	ERR2516470	FALSE	FALSE	TRUE
PRJEB26000	ERR2516471	FALSE	FALSE	TRUE
PRJEB26000	ERR2516472	FALSE	FALSE	FALSE
PRJEB26000	ERR2516473	FALSE	FALSE	FALSE
PRJEB26000	ERR2516474	FALSE	FALSE	FALSE
PRJEB26000	ERR2516476	FALSE	FALSE	FALSE
PRJEB26000	ERR2516477	FALSE	FALSE	FALSE
PRJEB26000	ERR2516478	FALSE	FALSE	FALSE
PRJEB26000	ERR2516479	FALSE	FALSE	FALSE
PRJEB26000	ERR2516480	FALSE	FALSE	FALSE
PRJEB26000	ERR2516481	FALSE	FALSE	FALSE
PRJEB26000	ERR2516482	FALSE	FALSE	FALSE
PRJEB26000	ERR2516483	FALSE	FALSE	FALSE
PRJEB26000	ERR2516484	FALSE	FALSE	FALSE
PRJEB26000	ERR2516485	FALSE	FALSE	FALSE
PRJEB26000	ERR2516486	FALSE	FALSE	FALSE
PRJEB26000	ERR2516487	FALSE	FALSE	FALSE
PRJEB26000	ERR2516488	FALSE	FALSE	FALSE
PRJEB26000	ERR2516489	FALSE	FALSE	FALSE
PRJEB26000	ERR2516490	FALSE	FALSE	FALSE
PRJEB26000	ERR2516491	FALSE	FALSE	FALSE
PRJEB26000	ERR2516492	FALSE	FALSE	FALSE
PRJEB26000	ERR2516493	FALSE	FALSE	FALSE
PRJEB26000	ERR2516494	FALSE	FALSE	FALSE
PRJEB26000	ERR2516495	FALSE	FALSE	FALSE
PRJEB26000	ERR2516496	TRUE	FALSE	FALSE
PRJEB26000	ERR2516497	FALSE	FALSE	FALSE
PRJEB26000	ERR2516498	FALSE	FALSE	FALSE
PRJEB26000	ERR2516499	FALSE	FALSE	FALSE
PRJEB26000	ERR2516500	FALSE	FALSE	FALSE
PRJEB26000	ERR2516501	FALSE	FALSE	FALSE
PRJEB26000	ERR2516502	FALSE	FALSE	FALSE
PRJEB26000	ERR2516503	FALSE	FALSE	FALSE
PRJEB26000	ERR2516504	TRUE	FALSE	FALSE
PRJEB26000	ERR2516505	FALSE	FALSE	FALSE
PRJEB26000	ERR2516506	FALSE	FALSE	FALSE
PRJEB26000	ERR2516507	FALSE	FALSE	FALSE
PRJEB26000	ERR2516509	FALSE	FALSE	FALSE
PRJEB26000	ERR2516510	FALSE	FALSE	FALSE
PRJEB26000	ERR2516511	FALSE	FALSE	FALSE
PRJEB26000	ERR2516512	FALSE	FALSE	FALSE
PRJEB26000	ERR2516513	FALSE	FALSE	FALSE
PRJEB26000	ERR2516514	FALSE	FALSE	FALSE
PRJEB26000	ERR2516515	FALSE	FALSE	FALSE
PRJEB26000	ERR2516516	FALSE	FALSE	FALSE
PRJEB26000	ERR2516517	FALSE	FALSE	FALSE
PRJEB26000	ERR2516518	FALSE	FALSE	FALSE
PRJEB26000	ERR2516519	FALSE	FALSE	FALSE
PRJEB26000	ERR2516520	FALSE	FALSE	FALSE
PRJEB26000	ERR2516521	FALSE	FALSE	FALSE
PRJEB26000	ERR2516523	FALSE	FALSE	FALSE
PRJEB26000	ERR2516524	FALSE	FALSE	FALSE
PRJEB26000	ERR2516525	FALSE	FALSE	FALSE
PRJEB26000	ERR2516526	FALSE	FALSE	FALSE
PRJEB26000	ERR2516528	TRUE	FALSE	FALSE
PRJEB26000	ERR2516529	FALSE	FALSE	FALSE
PRJEB26000	ERR2516530	FALSE	FALSE	FALSE
PRJEB26000	ERR2516531	FALSE	FALSE	FALSE
PRJEB26000	ERR2516532	FALSE	FALSE	FALSE
PRJEB26000	ERR2516533	FALSE	FALSE	FALSE
PRJEB26000	ERR2516534	FALSE	FALSE	FALSE
PRJEB26000	ERR2516535	FALSE	FALSE	FALSE
PRJEB26000	ERR2516536	FALSE	FALSE	FALSE
PRJEB26000	ERR2516537	FALSE	FALSE	FALSE
PRJEB26000	ERR2516538	FALSE	FALSE	FALSE
PRJEB26000	ERR2516539	FALSE	FALSE	FALSE
PRJEB26000	ERR2516540	FALSE	FALSE	FALSE
PRJEB26000	ERR2516541	FALSE	FALSE	FALSE
PRJEB26000	ERR2516542	FALSE	FALSE	FALSE
PRJEB26000	ERR2516543	FALSE	FALSE	FALSE
PRJEB26000	ERR2516544	FALSE	FALSE	FALSE
PRJEB26000	ERR2516545	FALSE	FALSE	FALSE
PRJEB26000	ERR2516546	FALSE	FALSE	FALSE
PRJEB26000	ERR2516547	FALSE	FALSE	FALSE
PRJEB26000	ERR2516548	FALSE	FALSE	FALSE
PRJEB26000	ERR2516549	FALSE	FALSE	FALSE
PRJEB26000	ERR2516550	FALSE	FALSE	FALSE
PRJEB26000	ERR2516551	FALSE	FALSE	FALSE
PRJEB26000	ERR2516552	TRUE	FALSE	FALSE
PRJEB26000	ERR2516553	FALSE	FALSE	FALSE
PRJEB26000	ERR2516554	FALSE	FALSE	FALSE
PRJEB26000	ERR2516555	FALSE	FALSE	FALSE
PRJEB26000	ERR2516556	FALSE	FALSE	FALSE
PRJEB26000	ERR2516557	FALSE	FALSE	FALSE
PRJEB26000	ERR2516558	FALSE	FALSE	FALSE
PRJEB26000	ERR2516559	FALSE	FALSE	FALSE
PRJEB26000	ERR2516560	FALSE	FALSE	FALSE
PRJEB26000	ERR2516561	FALSE	FALSE	FALSE
PRJEB26000	ERR2516562	FALSE	FALSE	TRUE
PRJEB26000	ERR2516563	FALSE	FALSE	FALSE
PRJEB26000	ERR2516564	FALSE	FALSE	FALSE
PRJEB26000	ERR2516565	FALSE	FALSE	FALSE
PRJEB26000	ERR2516566	FALSE	FALSE	FALSE
PRJEB26000	ERR2516567	FALSE	FALSE	FALSE
PRJEB26000	ERR2516568	FALSE	FALSE	FALSE
PRJEB26000	ERR2516569	FALSE	FALSE	FALSE
PRJEB26000	ERR2516570	FALSE	FALSE	FALSE
PRJEB26000	ERR2516571	FALSE	FALSE	FALSE
PRJEB26000	ERR2516572	FALSE	FALSE	FALSE
PRJEB26000	ERR2516573	FALSE	FALSE	FALSE
PRJEB26000	ERR2516574	FALSE	FALSE	FALSE
PRJEB26000	ERR2516575	FALSE	FALSE	FALSE
PRJEB26000	ERR2516576	FALSE	FALSE	FALSE
PRJEB26000	ERR2516577	FALSE	FALSE	FALSE
PRJEB26000	ERR2516578	FALSE	FALSE	FALSE
PRJEB26000	ERR2516579	FALSE	FALSE	FALSE
PRJEB26000	ERR2516580	FALSE	FALSE	FALSE
PRJEB26000	ERR2516581	FALSE	FALSE	FALSE
PRJEB26000	ERR2516582	FALSE	FALSE	FALSE
PRJEB26000	ERR2516583	FALSE	FALSE	FALSE
PRJEB26000	ERR2516584	FALSE	FALSE	FALSE
PRJEB26000	ERR2516585	FALSE	FALSE	FALSE
PRJEB26000	ERR2516586	FALSE	FALSE	FALSE
PRJEB26000	ERR2516587	FALSE	FALSE	FALSE
PRJEB26000	ERR2516588	FALSE	FALSE	FALSE
PRJEB26000	ERR2516589	FALSE	FALSE	FALSE
PRJEB26000	ERR2516590	TRUE	FALSE	FALSE
PRJEB26000	ERR2516591	FALSE	FALSE	FALSE
PRJEB26000	ERR2516592	FALSE	FALSE	FALSE
PRJEB26000	ERR2516593	FALSE	FALSE	FALSE
PRJEB26000	ERR2516594	FALSE	FALSE	FALSE
PRJEB26000	ERR2516595	FALSE	FALSE	FALSE
PRJEB26000	ERR2516596	FALSE	FALSE	FALSE
PRJEB26000	ERR2516597	FALSE	FALSE	FALSE
PRJEB26000	ERR2516598	FALSE	FALSE	FALSE
PRJEB26000	ERR2516599	FALSE	FALSE	FALSE
PRJEB26000	ERR2516600	FALSE	FALSE	FALSE
PRJEB26000	ERR2516601	FALSE	FALSE	FALSE
PRJEB26000	ERR2516602	FALSE	FALSE	FALSE
PRJEB26000	ERR2516603	FALSE	FALSE	FALSE
PRJEB26000	ERR2516604	FALSE	FALSE	FALSE
PRJEB26000	ERR2516605	FALSE	FALSE	FALSE
PRJEB26000	ERR2516606	FALSE	FALSE	FALSE
PRJEB26000	ERR2516607	FALSE	FALSE	FALSE
PRJEB26000	ERR2516608	FALSE	FALSE	FALSE
PRJEB26000	ERR2516609	FALSE	FALSE	FALSE
PRJEB26000	ERR2516610	FALSE	FALSE	FALSE
PRJEB26000	ERR2516611	FALSE	FALSE	FALSE
PRJEB26000	ERR2516612	FALSE	FALSE	FALSE
PRJEB26000	ERR2516613	FALSE	FALSE	FALSE
PRJEB26000	ERR2516614	FALSE	FALSE	FALSE
PRJEB26000	ERR2516615	FALSE	FALSE	FALSE
PRJEB26000	ERR2516616	FALSE	FALSE	FALSE
PRJEB26000	ERR2516617	FALSE	FALSE	FALSE
PRJEB26000	ERR2516618	FALSE	FALSE	FALSE
PRJEB26000	ERR2516619	FALSE	FALSE	FALSE
PRJEB26000	ERR2516620	FALSE	FALSE	FALSE
PRJEB26000	ERR2516621	FALSE	FALSE	FALSE
PRJEB26000	ERR2516622	FALSE	FALSE	FALSE
PRJEB26000	ERR2516623	FALSE	FALSE	FALSE
PRJEB26000	ERR2516624	FALSE	FALSE	FALSE
PRJEB26000	ERR2516625	FALSE	FALSE	FALSE
PRJEB26000	ERR2516626	FALSE	FALSE	FALSE
PRJEB26000	ERR2516627	FALSE	FALSE	FALSE
PRJEB26000	ERR2516628	FALSE	FALSE	FALSE
PRJEB26000	ERR2516629	FALSE	FALSE	FALSE
PRJEB26000	ERR2516630	FALSE	FALSE	FALSE
PRJEB26000	ERR2516631	FALSE	FALSE	FALSE
PRJEB26000	ERR2516632	FALSE	FALSE	FALSE
PRJEB26000	ERR2516633	FALSE	FALSE	FALSE
PRJEB26000	ERR2516634	FALSE	FALSE	FALSE
PRJEB26000	ERR2516635	FALSE	FALSE	TRUE
PRJEB26000	ERR2516636	FALSE	FALSE	FALSE
PRJEB26000	ERR2516637	FALSE	FALSE	FALSE
PRJEB26000	ERR2516638	FALSE	FALSE	FALSE
PRJEB26000	ERR2516639	FALSE	FALSE	FALSE
PRJEB26000	ERR2516640	FALSE	FALSE	FALSE
PRJEB26000	ERR2516641	FALSE	FALSE	FALSE
PRJEB26000	ERR2516642	FALSE	FALSE	FALSE
PRJEB26000	ERR2516643	FALSE	FALSE	FALSE
PRJEB26000	ERR2516644	FALSE	FALSE	FALSE
PRJEB26000	ERR2516645	FALSE	FALSE	FALSE
PRJEB26000	ERR2516646	FALSE	FALSE	FALSE
PRJEB26000	ERR2516648	FALSE	FALSE	FALSE
PRJEB26000	ERR2516649	FALSE	FALSE	FALSE
PRJEB26000	ERR2516650	FALSE	FALSE	FALSE
PRJEB26000	ERR2516651	FALSE	FALSE	FALSE
PRJEB26000	ERR2516652	FALSE	FALSE	FALSE
PRJEB26000	ERR2516653	FALSE	FALSE	FALSE
PRJEB26000	ERR2516654	FALSE	FALSE	FALSE
PRJEB26000	ERR2516655	FALSE	FALSE	FALSE
PRJEB26000	ERR2516657	FALSE	FALSE	FALSE
PRJEB26000	ERR2516658	FALSE	FALSE	FALSE
PRJEB26000	ERR2516659	FALSE	FALSE	FALSE
PRJEB26000	ERR2516660	FALSE	FALSE	FALSE
PRJEB26000	ERR2516661	FALSE	FALSE	FALSE
PRJEB26000	ERR2516662	FALSE	FALSE	FALSE
PRJEB26000	ERR2516663	FALSE	FALSE	FALSE
PRJEB26000	ERR2516664	FALSE	FALSE	FALSE
PRJEB26000	ERR2516665	FALSE	FALSE	FALSE
PRJEB26000	ERR2516666	FALSE	FALSE	FALSE
PRJEB26000	ERR2516667	FALSE	FALSE	FALSE
PRJEB26000	ERR2516668	FALSE	FALSE	FALSE
PRJEB26000	ERR2516669	FALSE	FALSE	FALSE
PRJEB26000	ERR2516670	FALSE	FALSE	FALSE
PRJEB26000	ERR2516671	FALSE	FALSE	FALSE
PRJEB26000	ERR2516672	FALSE	FALSE	FALSE
PRJEB26000	ERR2516673	FALSE	FALSE	FALSE
PRJEB26000	ERR2516674	FALSE	FALSE	FALSE
PRJEB26000	ERR2516675	FALSE	FALSE	FALSE
PRJEB26000	ERR2516676	FALSE	FALSE	FALSE
PRJEB26000	ERR2516677	FALSE	FALSE	FALSE
PRJEB26000	ERR2516678	FALSE	FALSE	FALSE
PRJEB26000	ERR2516679	FALSE	FALSE	FALSE
PRJEB26000	ERR2516680	FALSE	FALSE	FALSE
PRJEB26000	ERR2516681	FALSE	FALSE	FALSE
PRJEB26000	ERR2516682	FALSE	FALSE	FALSE
PRJEB26000	ERR2516683	FALSE	FALSE	FALSE
PRJEB26000	ERR2516684	FALSE	FALSE	FALSE
PRJEB26000	ERR2516685	FALSE	FALSE	FALSE
PRJEB26000	ERR2516686	FALSE	FALSE	FALSE
PRJEB26000	ERR2516687	FALSE	FALSE	FALSE
PRJEB26000	ERR2516688	FALSE	FALSE	FALSE
PRJEB26000	ERR2516689	FALSE	FALSE	FALSE
PRJEB26000	ERR2516690	FALSE	FALSE	FALSE
PRJEB26000	ERR2516691	FALSE	FALSE	FALSE
PRJEB26000	ERR2516692	FALSE	FALSE	FALSE
PRJEB26000	ERR2516693	FALSE	FALSE	FALSE
PRJEB26000	ERR2516694	FALSE	FALSE	FALSE
PRJEB26000	ERR2516695	FALSE	FALSE	FALSE
PRJEB26000	ERR2516696	FALSE	FALSE	FALSE
PRJEB26000	ERR2516697	FALSE	FALSE	FALSE
PRJEB26000	ERR2516698	FALSE	FALSE	FALSE
PRJEB26000	ERR2516699	FALSE	FALSE	FALSE
PRJEB26000	ERR2516700	FALSE	FALSE	FALSE
PRJEB26000	ERR2516701	FALSE	FALSE	TRUE
PRJEB26000	ERR2516702	FALSE	FALSE	FALSE
PRJEB26000	ERR2516703	FALSE	FALSE	FALSE
PRJEB26000	ERR2516704	FALSE	FALSE	FALSE
PRJEB26000	ERR2516705	FALSE	FALSE	FALSE
PRJEB26000	ERR2516706	FALSE	FALSE	FALSE
PRJEB26000	ERR2516707	FALSE	FALSE	FALSE
PRJEB26000	ERR2516708	FALSE	FALSE	FALSE
PRJEB26000	ERR2516709	FALSE	FALSE	FALSE
PRJEB26000	ERR2516710	TRUE	FALSE	FALSE
PRJEB26000	ERR2516711	FALSE	FALSE	FALSE
PRJEB26000	ERR2516712	FALSE	FALSE	FALSE
PRJEB26000	ERR2516713	FALSE	FALSE	FALSE
PRJEB26000	ERR2516714	FALSE	FALSE	FALSE
PRJEB26000	ERR2516715	FALSE	FALSE	FALSE
PRJEB26000	ERR2516716	FALSE	FALSE	FALSE
PRJEB26000	ERR2516717	FALSE	FALSE	FALSE
PRJEB26000	ERR2516718	FALSE	FALSE	FALSE
PRJEB26000	ERR2516719	FALSE	FALSE	FALSE
PRJEB26000	ERR2516720	FALSE	FALSE	FALSE
PRJEB26000	ERR2516721	FALSE	FALSE	FALSE
PRJEB26000	ERR2516722	FALSE	FALSE	FALSE
PRJEB26000	ERR2516723	FALSE	FALSE	FALSE
PRJEB26000	ERR2516724	FALSE	FALSE	FALSE
PRJEB26000	ERR2516725	FALSE	FALSE	FALSE
PRJEB26000	ERR2516726	FALSE	FALSE	FALSE
PRJEB26000	ERR2516728	FALSE	FALSE	FALSE
PRJEB26000	ERR2516729	FALSE	FALSE	FALSE
PRJEB26000	ERR2516730	FALSE	FALSE	FALSE
PRJEB26000	ERR2516731	FALSE	FALSE	FALSE
PRJEB26000	ERR2516732	FALSE	FALSE	FALSE
PRJEB26000	ERR2516733	FALSE	FALSE	FALSE
PRJEB26000	ERR2516734	FALSE	FALSE	FALSE
PRJEB26000	ERR2516735	FALSE	FALSE	FALSE
PRJEB26000	ERR2516736	FALSE	FALSE	FALSE
PRJEB26000	ERR2516737	FALSE	FALSE	FALSE
PRJEB26000	ERR2516738	FALSE	FALSE	FALSE
PRJEB26001	ERR2516740	FALSE	FALSE	FALSE
PRJEB26001	ERR2516741	FALSE	FALSE	FALSE
PRJEB26001	ERR2516742	FALSE	FALSE	FALSE
PRJEB26001	ERR2516743	FALSE	FALSE	FALSE
PRJEB26001	ERR2516744	FALSE	FALSE	FALSE
PRJEB26001	ERR2516745	FALSE	FALSE	FALSE
PRJEB26001	ERR2516746	FALSE	FALSE	FALSE
PRJEB26001	ERR2516747	FALSE	FALSE	FALSE
PRJEB26001	ERR2516748	FALSE	FALSE	FALSE
PRJEB26001	ERR2516749	FALSE	FALSE	FALSE
PRJEB26001	ERR2516750	FALSE	FALSE	FALSE
PRJEB26001	ERR2516751	FALSE	FALSE	TRUE
PRJEB26001	ERR2516752	FALSE	FALSE	FALSE
PRJEB26001	ERR2516753	FALSE	FALSE	TRUE
PRJEB26001	ERR2516754	FALSE	FALSE	FALSE
PRJEB26001	ERR2516755	FALSE	FALSE	FALSE
PRJEB26001	ERR2516756	FALSE	FALSE	FALSE
PRJEB26001	ERR2516757	FALSE	FALSE	FALSE
PRJEB26001	ERR2516758	FALSE	FALSE	FALSE
PRJEB26001	ERR2516759	FALSE	FALSE	FALSE
PRJEB26001	ERR2516760	FALSE	FALSE	FALSE
PRJEB26001	ERR2516761	FALSE	FALSE	FALSE
PRJEB26001	ERR2516762	FALSE	FALSE	FALSE
PRJEB26001	ERR2516763	FALSE	FALSE	TRUE
PRJEB26001	ERR2516764	FALSE	FALSE	FALSE
PRJEB26001	ERR2516765	FALSE	FALSE	FALSE
PRJEB26001	ERR2516766	FALSE	FALSE	FALSE
PRJEB26001	ERR2516767	FALSE	FALSE	FALSE
PRJEB26001	ERR2516768	FALSE	FALSE	FALSE
PRJEB26001	ERR2516769	FALSE	FALSE	FALSE
PRJEB26001	ERR2516770	FALSE	FALSE	FALSE
PRJEB26001	ERR2516771	FALSE	FALSE	TRUE
PRJEB26001	ERR2516772	FALSE	FALSE	FALSE
PRJEB26001	ERR2516773	FALSE	FALSE	FALSE
PRJEB26001	ERR2516774	FALSE	FALSE	FALSE
PRJEB26001	ERR2516775	FALSE	FALSE	FALSE
PRJEB26001	ERR2516776	FALSE	FALSE	FALSE
PRJEB26001	ERR2516777	FALSE	FALSE	FALSE
PRJEB26001	ERR2516778	FALSE	FALSE	FALSE
PRJEB26001	ERR2516779	FALSE	FALSE	FALSE
PRJEB26001	ERR2516780	FALSE	FALSE	FALSE
PRJEB26001	ERR2516781	FALSE	FALSE	FALSE
PRJEB26001	ERR2516782	FALSE	FALSE	FALSE
PRJEB26001	ERR2516783	FALSE	FALSE	FALSE
PRJEB26001	ERR2516784	FALSE	FALSE	FALSE
PRJEB26001	ERR2516785	FALSE	FALSE	FALSE
PRJEB26001	ERR2516786	FALSE	FALSE	TRUE
PRJEB26001	ERR2516787	FALSE	FALSE	FALSE
PRJEB26001	ERR2516788	FALSE	FALSE	FALSE
PRJEB26001	ERR2516789	FALSE	FALSE	TRUE
PRJEB26001	ERR2516790	FALSE	FALSE	FALSE
PRJEB26001	ERR2516791	FALSE	FALSE	FALSE
PRJEB26001	ERR2516792	FALSE	FALSE	FALSE
PRJEB26001	ERR2516793	FALSE	FALSE	FALSE
PRJEB26001	ERR2516794	FALSE	FALSE	FALSE
PRJEB26001	ERR2516795	FALSE	FALSE	FALSE
PRJEB26001	ERR2516796	FALSE	FALSE	FALSE
PRJEB26001	ERR2516797	FALSE	FALSE	FALSE
PRJEB26001	ERR2516798	FALSE	FALSE	FALSE
PRJEB26001	ERR2516799	FALSE	FALSE	FALSE
PRJEB26001	ERR2516800	FALSE	FALSE	FALSE
PRJEB26001	ERR2516801	FALSE	FALSE	FALSE
PRJEB26001	ERR2516802	FALSE	FALSE	FALSE
PRJEB26001	ERR2516803	FALSE	FALSE	TRUE
PRJEB26001	ERR2516804	FALSE	FALSE	FALSE
PRJEB26001	ERR2516805	FALSE	FALSE	FALSE
PRJEB26001	ERR2516806	FALSE	FALSE	FALSE
PRJEB26001	ERR2516807	FALSE	FALSE	FALSE
PRJEB26001	ERR2516808	FALSE	FALSE	FALSE
PRJEB26001	ERR2516809	FALSE	FALSE	FALSE
PRJEB26001	ERR2516810	FALSE	FALSE	FALSE
PRJEB26001	ERR2516811	FALSE	FALSE	FALSE
PRJEB26001	ERR2516812	FALSE	FALSE	FALSE
PRJEB26001	ERR2516813	FALSE	FALSE	FALSE
PRJEB26001	ERR2516814	FALSE	FALSE	FALSE
PRJEB26001	ERR2516815	FALSE	FALSE	FALSE
PRJEB26001	ERR2516816	FALSE	FALSE	FALSE
PRJEB26001	ERR2516817	FALSE	FALSE	FALSE
PRJEB26001	ERR2516818	FALSE	FALSE	FALSE
PRJEB26001	ERR2516819	FALSE	FALSE	TRUE
PRJEB26001	ERR2516820	FALSE	FALSE	FALSE
PRJEB26001	ERR2516821	FALSE	FALSE	FALSE
PRJEB26001	ERR2516822	FALSE	FALSE	FALSE
PRJEB26001	ERR2516823	FALSE	FALSE	FALSE
PRJEB26001	ERR2516824	FALSE	FALSE	FALSE
PRJEB26001	ERR2516825	FALSE	FALSE	FALSE
PRJEB26001	ERR2516826	FALSE	FALSE	FALSE
PRJEB26001	ERR2516827	FALSE	FALSE	FALSE
PRJEB26001	ERR2516828	FALSE	FALSE	TRUE
PRJEB26001	ERR2516829	FALSE	FALSE	FALSE
PRJEB26001	ERR2516830	FALSE	FALSE	FALSE
PRJEB26001	ERR2516831	FALSE	FALSE	FALSE
PRJEB26001	ERR2516832	FALSE	FALSE	FALSE
PRJEB26001	ERR2516833	FALSE	FALSE	TRUE
PRJEB26001	ERR2516834	FALSE	FALSE	FALSE
PRJEB26001	ERR2516835	FALSE	FALSE	FALSE
PRJEB26001	ERR2516836	FALSE	FALSE	FALSE
PRJEB26001	ERR2516837	FALSE	FALSE	FALSE
PRJEB26001	ERR2516838	FALSE	FALSE	FALSE
PRJEB26001	ERR2516839	FALSE	FALSE	FALSE
PRJEB26001	ERR2516840	FALSE	FALSE	FALSE
PRJEB26001	ERR2516841	FALSE	FALSE	FALSE
PRJEB26001	ERR2516842	FALSE	FALSE	FALSE
PRJEB26001	ERR2516843	FALSE	FALSE	FALSE
PRJEB26001	ERR2516844	FALSE	FALSE	FALSE
PRJEB26001	ERR2516845	FALSE	FALSE	FALSE
PRJEB26001	ERR2516846	FALSE	FALSE	FALSE
PRJEB26001	ERR2516847	FALSE	FALSE	FALSE
PRJEB26001	ERR2516848	FALSE	FALSE	FALSE
PRJEB26001	ERR2516849	FALSE	FALSE	FALSE
PRJEB26001	ERR2516850	FALSE	FALSE	FALSE
PRJEB26001	ERR2516851	FALSE	FALSE	FALSE
PRJEB26001	ERR2516852	FALSE	FALSE	FALSE
PRJEB26001	ERR2516853	FALSE	FALSE	FALSE
PRJEB26001	ERR2516854	FALSE	FALSE	FALSE
PRJEB26001	ERR2516855	FALSE	FALSE	FALSE
PRJEB26001	ERR2516856	FALSE	FALSE	FALSE
PRJEB26001	ERR2516857	FALSE	FALSE	FALSE
PRJEB26001	ERR2516858	FALSE	FALSE	FALSE
PRJEB26001	ERR2516859	FALSE	FALSE	FALSE
PRJEB26001	ERR2516860	FALSE	FALSE	FALSE
PRJEB26001	ERR2516861	FALSE	FALSE	FALSE
PRJEB26001	ERR2516862	FALSE	FALSE	FALSE
PRJEB26001	ERR2516863	FALSE	FALSE	FALSE
PRJEB26001	ERR2516864	FALSE	FALSE	TRUE
PRJEB26001	ERR2516865	FALSE	FALSE	FALSE
PRJEB26001	ERR2516866	FALSE	FALSE	FALSE
PRJEB26001	ERR2516867	FALSE	FALSE	FALSE
PRJEB26001	ERR2516868	FALSE	FALSE	FALSE
PRJEB26001	ERR2516869	FALSE	FALSE	FALSE
PRJEB26001	ERR2516870	FALSE	FALSE	TRUE
PRJEB26001	ERR2516871	FALSE	FALSE	FALSE
PRJEB26001	ERR2516872	FALSE	FALSE	FALSE
PRJEB26001	ERR2516873	FALSE	FALSE	FALSE
PRJEB26001	ERR2516874	FALSE	FALSE	FALSE
PRJEB26001	ERR2516875	FALSE	FALSE	FALSE
PRJEB26001	ERR2516876	FALSE	FALSE	FALSE
PRJEB26001	ERR2516877	FALSE	FALSE	FALSE
PRJEB26001	ERR2516878	FALSE	FALSE	FALSE
PRJEB26001	ERR2516879	FALSE	FALSE	FALSE
PRJEB26001	ERR2516880	FALSE	FALSE	FALSE
PRJEB26001	ERR2516881	FALSE	FALSE	TRUE
PRJEB26001	ERR2516882	FALSE	FALSE	FALSE
PRJEB26001	ERR2516883	FALSE	FALSE	FALSE
PRJEB26001	ERR2516884	FALSE	FALSE	FALSE
PRJEB26001	ERR2516885	FALSE	FALSE	FALSE
PRJEB26001	ERR2516886	FALSE	FALSE	FALSE
PRJEB26001	ERR2516887	FALSE	FALSE	FALSE
PRJEB26001	ERR2516888	FALSE	FALSE	FALSE
PRJEB26001	ERR2516889	FALSE	FALSE	FALSE
PRJEB26001	ERR2516890	FALSE	FALSE	FALSE
PRJEB26001	ERR2516891	FALSE	FALSE	FALSE
PRJEB26001	ERR2516892	FALSE	FALSE	TRUE
PRJEB26001	ERR2516893	FALSE	FALSE	FALSE
PRJEB26001	ERR2516894	FALSE	FALSE	FALSE
PRJEB26001	ERR2516895	FALSE	FALSE	FALSE
PRJEB26001	ERR2516896	FALSE	FALSE	TRUE
PRJEB26001	ERR2516897	FALSE	FALSE	FALSE
PRJEB26001	ERR2516898	FALSE	FALSE	FALSE
PRJEB26001	ERR2516899	FALSE	FALSE	FALSE
PRJEB26001	ERR2516900	FALSE	FALSE	FALSE
PRJEB26001	ERR2516901	FALSE	FALSE	FALSE
PRJEB26001	ERR2516902	FALSE	FALSE	FALSE
PRJEB26001	ERR2516903	FALSE	FALSE	FALSE
PRJEB26001	ERR2516904	FALSE	FALSE	FALSE
PRJEB26001	ERR2516905	FALSE	FALSE	FALSE
PRJEB26001	ERR2516906	FALSE	FALSE	FALSE
PRJEB26001	ERR2516907	FALSE	FALSE	FALSE
PRJEB26001	ERR2516908	FALSE	FALSE	FALSE
PRJEB26001	ERR2516909	FALSE	FALSE	FALSE
PRJEB26001	ERR2516910	FALSE	FALSE	FALSE
PRJEB26001	ERR2516911	FALSE	FALSE	FALSE
PRJEB26001	ERR2516912	FALSE	FALSE	TRUE
PRJEB26001	ERR2516913	FALSE	FALSE	FALSE
PRJEB26001	ERR2516914	FALSE	FALSE	FALSE
PRJEB26001	ERR2516915	FALSE	FALSE	FALSE
PRJEB26001	ERR2516916	FALSE	FALSE	FALSE
PRJEB26001	ERR2516917	FALSE	FALSE	FALSE
PRJEB26001	ERR2516918	FALSE	FALSE	FALSE
PRJEB26001	ERR2516919	FALSE	FALSE	FALSE
PRJEB26001	ERR2516920	FALSE	FALSE	FALSE
PRJEB26001	ERR2516921	FALSE	FALSE	FALSE
PRJEB26001	ERR2516922	FALSE	FALSE	FALSE
PRJEB26001	ERR2516923	FALSE	FALSE	FALSE
PRJEB26001	ERR2516924	FALSE	FALSE	FALSE
PRJEB26001	ERR2516925	FALSE	FALSE	FALSE
PRJEB26001	ERR2516926	FALSE	FALSE	FALSE
PRJEB26001	ERR2516927	FALSE	FALSE	FALSE
PRJEB26001	ERR2516928	FALSE	FALSE	FALSE
PRJEB26001	ERR2516929	FALSE	FALSE	TRUE
PRJEB26001	ERR2516930	FALSE	FALSE	FALSE
PRJEB26001	ERR2516931	FALSE	FALSE	FALSE
PRJEB26001	ERR2516932	FALSE	FALSE	FALSE
PRJEB26001	ERR2516933	FALSE	FALSE	FALSE
PRJEB26001	ERR2516934	FALSE	FALSE	FALSE
PRJEB26001	ERR2516935	FALSE	FALSE	FALSE
PRJEB26001	ERR2516936	FALSE	FALSE	FALSE
PRJEB26001	ERR2516937	FALSE	FALSE	FALSE
PRJEB26001	ERR2516938	FALSE	FALSE	FALSE
PRJEB26001	ERR2516939	FALSE	FALSE	FALSE
PRJEB26001	ERR2516940	FALSE	FALSE	FALSE
PRJEB26001	ERR2516941	FALSE	FALSE	TRUE
PRJEB26001	ERR2516942	FALSE	FALSE	FALSE
PRJEB26001	ERR2516943	FALSE	FALSE	FALSE
PRJEB26001	ERR2516944	FALSE	FALSE	FALSE
PRJEB26001	ERR2516945	FALSE	FALSE	FALSE
PRJEB26001	ERR2516946	FALSE	FALSE	FALSE
PRJEB26001	ERR2516947	FALSE	FALSE	FALSE
PRJEB26001	ERR2516948	FALSE	FALSE	TRUE
PRJEB26001	ERR2516949	FALSE	FALSE	FALSE
PRJEB26001	ERR2516950	FALSE	FALSE	FALSE
PRJEB26001	ERR2516951	FALSE	FALSE	FALSE
PRJEB26001	ERR2516952	FALSE	FALSE	FALSE
PRJEB26001	ERR2516953	FALSE	FALSE	FALSE
PRJEB26001	ERR2516954	FALSE	FALSE	FALSE
PRJEB26001	ERR2516955	FALSE	FALSE	FALSE
PRJEB26001	ERR2516956	FALSE	FALSE	FALSE
PRJEB26001	ERR2516957	FALSE	FALSE	FALSE
PRJEB26001	ERR2516958	FALSE	FALSE	FALSE
PRJEB26001	ERR2516959	FALSE	FALSE	FALSE
PRJEB26001	ERR2516960	FALSE	FALSE	FALSE
PRJEB26001	ERR2516961	FALSE	FALSE	FALSE
PRJEB26001	ERR2516962	FALSE	FALSE	FALSE
PRJEB26001	ERR2516963	FALSE	FALSE	FALSE
PRJEB26001	ERR2516964	FALSE	FALSE	FALSE
PRJEB26001	ERR2516965	FALSE	FALSE	FALSE
PRJEB26001	ERR2516966	FALSE	FALSE	FALSE
PRJEB26001	ERR2516967	FALSE	FALSE	FALSE
PRJEB26001	ERR2516968	FALSE	FALSE	FALSE
PRJEB26001	ERR2516969	FALSE	FALSE	FALSE
PRJEB26001	ERR2516970	FALSE	FALSE	FALSE
PRJEB26001	ERR2516971	FALSE	FALSE	FALSE
PRJEB26001	ERR2516972	FALSE	FALSE	FALSE
PRJEB26001	ERR2516973	FALSE	FALSE	FALSE
PRJEB26001	ERR2516974	FALSE	FALSE	FALSE
PRJEB26001	ERR2516975	FALSE	FALSE	FALSE
PRJEB26001	ERR2516976	FALSE	FALSE	FALSE
PRJEB26001	ERR2516977	FALSE	FALSE	FALSE
PRJEB26001	ERR2516978	FALSE	FALSE	FALSE
PRJEB26001	ERR2516979	FALSE	FALSE	FALSE
PRJEB26001	ERR2516980	FALSE	FALSE	FALSE
PRJEB26001	ERR2516981	FALSE	FALSE	FALSE
PRJEB26001	ERR2516982	FALSE	FALSE	FALSE
PRJEB26001	ERR2516983	FALSE	FALSE	FALSE
PRJEB26001	ERR2516984	FALSE	FALSE	FALSE
PRJEB26001	ERR2516985	FALSE	FALSE	FALSE
PRJEB26001	ERR2516986	FALSE	FALSE	TRUE
PRJEB26001	ERR2516987	FALSE	FALSE	FALSE
PRJEB26001	ERR2516988	FALSE	FALSE	FALSE
PRJEB26001	ERR2516989	FALSE	FALSE	FALSE
PRJEB26001	ERR2516990	FALSE	FALSE	FALSE
PRJEB26001	ERR2516991	FALSE	FALSE	FALSE
PRJEB26001	ERR2516992	FALSE	FALSE	FALSE
PRJEB26001	ERR2516993	FALSE	FALSE	FALSE
PRJEB26001	ERR2516994	FALSE	FALSE	FALSE
PRJEB26001	ERR2516995	FALSE	FALSE	FALSE
PRJEB26001	ERR2516996	FALSE	FALSE	FALSE
PRJEB26001	ERR2516997	FALSE	FALSE	TRUE
PRJEB26001	ERR2516998	FALSE	FALSE	FALSE
PRJEB26001	ERR2516999	FALSE	FALSE	FALSE
PRJEB26001	ERR2517000	FALSE	FALSE	FALSE
PRJEB26001	ERR2517001	FALSE	FALSE	FALSE
PRJEB26001	ERR2517002	FALSE	FALSE	FALSE
PRJEB26001	ERR2517003	FALSE	FALSE	FALSE
PRJEB26001	ERR2517004	FALSE	FALSE	FALSE
PRJEB26001	ERR2517005	FALSE	FALSE	FALSE
PRJEB26001	ERR2517006	FALSE	FALSE	FALSE
PRJEB26001	ERR2517007	FALSE	FALSE	FALSE
PRJEB26001	ERR2517008	FALSE	FALSE	FALSE
PRJEB26001	ERR2517009	FALSE	FALSE	FALSE
PRJEB26001	ERR2517010	FALSE	FALSE	FALSE
PRJEB26001	ERR2517011	FALSE	FALSE	FALSE
PRJEB26001	ERR2517012	FALSE	FALSE	FALSE
PRJEB26001	ERR2517013	FALSE	FALSE	FALSE
PRJEB26001	ERR2517014	FALSE	FALSE	FALSE
PRJEB26001	ERR2517015	FALSE	FALSE	FALSE
PRJEB26001	ERR2517016	FALSE	FALSE	FALSE
PRJEB26001	ERR2517017	FALSE	FALSE	FALSE
PRJEB26001	ERR2517018	FALSE	FALSE	TRUE
PRJEB26001	ERR2517019	FALSE	FALSE	FALSE
PRJEB26001	ERR2517020	FALSE	FALSE	FALSE
PRJEB26001	ERR2517021	FALSE	FALSE	FALSE
PRJEB26001	ERR2517022	FALSE	FALSE	FALSE
PRJEB26001	ERR2517023	FALSE	FALSE	FALSE
PRJEB26001	ERR2517024	FALSE	FALSE	FALSE
PRJEB26001	ERR2517025	FALSE	FALSE	FALSE
PRJEB26001	ERR2517026	FALSE	FALSE	FALSE
PRJEB26001	ERR2517027	FALSE	FALSE	FALSE
PRJEB26001	ERR2517028	FALSE	FALSE	FALSE
PRJEB26001	ERR2517029	FALSE	FALSE	FALSE
PRJEB26001	ERR2517030	FALSE	FALSE	FALSE
PRJEB26001	ERR2517031	FALSE	FALSE	TRUE
PRJEB26001	ERR2517032	FALSE	FALSE	FALSE
PRJEB26001	ERR2517033	FALSE	FALSE	FALSE
PRJEB26001	ERR2517034	FALSE	FALSE	FALSE
PRJEB26001	ERR2517035	FALSE	FALSE	FALSE
PRJEB26001	ERR2517036	FALSE	FALSE	FALSE
PRJEB26001	ERR2517037	FALSE	FALSE	FALSE
PRJEB26001	ERR2517038	FALSE	FALSE	FALSE
PRJEB26001	ERR2517039	FALSE	FALSE	FALSE
PRJEB26001	ERR2517040	FALSE	FALSE	FALSE
PRJEB26001	ERR2517041	FALSE	FALSE	FALSE
PRJEB26001	ERR2517042	FALSE	FALSE	FALSE
PRJEB26001	ERR2517043	FALSE	FALSE	FALSE
PRJEB26001	ERR2517044	FALSE	FALSE	FALSE
PRJEB26001	ERR2517045	FALSE	FALSE	FALSE
PRJEB26001	ERR2517046	FALSE	FALSE	FALSE
PRJEB26001	ERR2517047	FALSE	FALSE	FALSE
PRJEB26001	ERR2517048	FALSE	FALSE	FALSE
PRJEB26001	ERR2517049	FALSE	FALSE	FALSE
PRJEB26001	ERR2517050	FALSE	FALSE	FALSE
PRJEB26001	ERR2517051	FALSE	FALSE	FALSE
PRJEB26001	ERR2517052	FALSE	FALSE	FALSE
PRJEB26001	ERR2517053	FALSE	FALSE	FALSE
PRJEB26001	ERR2517054	FALSE	FALSE	FALSE
PRJEB26001	ERR2517055	FALSE	FALSE	FALSE
PRJEB26001	ERR2517056	FALSE	FALSE	FALSE
PRJEB26001	ERR2517057	FALSE	FALSE	FALSE
PRJEB26001	ERR2517058	FALSE	FALSE	FALSE
PRJEB26001	ERR2517059	FALSE	FALSE	FALSE
PRJEB26001	ERR2517060	FALSE	FALSE	FALSE
PRJEB26001	ERR2517061	FALSE	FALSE	FALSE
PRJEB26001	ERR2517062	FALSE	FALSE	FALSE
PRJEB26001	ERR2517063	FALSE	FALSE	FALSE
PRJEB26001	ERR2517064	FALSE	FALSE	FALSE
PRJEB26001	ERR2517065	FALSE	FALSE	FALSE
PRJEB26001	ERR2517066	FALSE	FALSE	TRUE
PRJEB26001	ERR2517067	FALSE	FALSE	FALSE
PRJEB26001	ERR2517068	FALSE	FALSE	FALSE
PRJEB26001	ERR2517069	FALSE	FALSE	FALSE
PRJEB26001	ERR2517070	FALSE	FALSE	FALSE
PRJEB26001	ERR2517071	FALSE	FALSE	FALSE
PRJEB26001	ERR2517072	FALSE	FALSE	FALSE
PRJEB26001	ERR2517073	FALSE	FALSE	FALSE
PRJEB26001	ERR2517074	FALSE	FALSE	FALSE
PRJEB26001	ERR2517075	FALSE	FALSE	FALSE
PRJEB26001	ERR2517076	FALSE	FALSE	FALSE
PRJEB26001	ERR2517077	FALSE	FALSE	FALSE
PRJEB26001	ERR2517078	FALSE	FALSE	TRUE
PRJEB26001	ERR2517079	FALSE	FALSE	FALSE
PRJEB26001	ERR2517080	FALSE	FALSE	FALSE
PRJEB26001	ERR2517081	FALSE	FALSE	FALSE
PRJEB26001	ERR2517082	FALSE	FALSE	TRUE
PRJEB26001	ERR2517083	FALSE	FALSE	FALSE
PRJEB26001	ERR2517084	FALSE	FALSE	FALSE
PRJEB26001	ERR2517085	FALSE	FALSE	FALSE
PRJEB26001	ERR2517086	FALSE	FALSE	FALSE
PRJEB26001	ERR2517087	FALSE	FALSE	FALSE
PRJEB26001	ERR2517088	FALSE	FALSE	FALSE
PRJEB26001	ERR2517089	FALSE	FALSE	FALSE
PRJEB26001	ERR2517090	FALSE	FALSE	FALSE
PRJEB26001	ERR2517091	FALSE	FALSE	FALSE
PRJEB26001	ERR2517092	FALSE	FALSE	FALSE
PRJEB26001	ERR2517093	FALSE	FALSE	FALSE
PRJEB26001	ERR2517094	FALSE	FALSE	FALSE
PRJEB26001	ERR2517095	FALSE	FALSE	FALSE
PRJEB26001	ERR2517096	FALSE	FALSE	FALSE
PRJEB26001	ERR2517097	FALSE	FALSE	FALSE
PRJEB26001	ERR2517098	FALSE	FALSE	FALSE
PRJEB26001	ERR2517099	FALSE	FALSE	FALSE
PRJEB26001	ERR2517100	FALSE	FALSE	FALSE
PRJEB26001	ERR2517101	FALSE	FALSE	FALSE
PRJEB26001	ERR2517102	FALSE	FALSE	FALSE
PRJEB26001	ERR2517103	FALSE	FALSE	TRUE
PRJEB26001	ERR2517104	FALSE	FALSE	TRUE
PRJEB26001	ERR2517105	FALSE	FALSE	FALSE
PRJEB26001	ERR2517106	FALSE	FALSE	FALSE
PRJEB26001	ERR2517107	FALSE	FALSE	FALSE
PRJEB26001	ERR2517108	FALSE	FALSE	FALSE
PRJEB26001	ERR2517109	FALSE	FALSE	FALSE
PRJEB26001	ERR2517110	FALSE	FALSE	FALSE
PRJEB26001	ERR2517111	FALSE	FALSE	FALSE
PRJEB26001	ERR2517112	FALSE	FALSE	FALSE
PRJEB26001	ERR2517113	FALSE	FALSE	TRUE
PRJEB26001	ERR2517114	FALSE	FALSE	FALSE
PRJEB26001	ERR2517115	FALSE	FALSE	FALSE
PRJEB26001	ERR2517116	FALSE	FALSE	FALSE
PRJEB26001	ERR2517117	FALSE	FALSE	FALSE
PRJEB26001	ERR2517118	FALSE	FALSE	FALSE
PRJEB26001	ERR2517119	FALSE	FALSE	FALSE
PRJEB26001	ERR2517120	FALSE	FALSE	FALSE
PRJEB26001	ERR2517121	FALSE	FALSE	TRUE
PRJEB26001	ERR2517122	FALSE	FALSE	FALSE
PRJEB26001	ERR2517123	FALSE	FALSE	FALSE
PRJEB26001	ERR2517124	FALSE	FALSE	TRUE
PRJEB26001	ERR2517125	FALSE	FALSE	FALSE
PRJEB26002	ERR2517126	FALSE	FALSE	FALSE
PRJEB26002	ERR2517127	FALSE	FALSE	FALSE
PRJEB26002	ERR2517128	FALSE	FALSE	TRUE
PRJEB26002	ERR2517129	FALSE	FALSE	FALSE
PRJEB26002	ERR2517130	FALSE	FALSE	FALSE
PRJEB26002	ERR2517131	FALSE	FALSE	FALSE
PRJEB26002	ERR2517132	FALSE	FALSE	FALSE
PRJEB26002	ERR2517133	FALSE	FALSE	FALSE
PRJEB26002	ERR2517134	FALSE	FALSE	FALSE
PRJEB26002	ERR2517135	FALSE	FALSE	FALSE
PRJEB26002	ERR2517136	FALSE	FALSE	FALSE
PRJEB26002	ERR2517137	FALSE	FALSE	FALSE
PRJEB26002	ERR2517138	FALSE	FALSE	FALSE
PRJEB26002	ERR2517139	FALSE	FALSE	FALSE
PRJEB26002	ERR2517140	FALSE	FALSE	FALSE
PRJEB26002	ERR2517141	FALSE	FALSE	FALSE
PRJEB26002	ERR2517142	FALSE	FALSE	FALSE
PRJEB26002	ERR2517143	FALSE	FALSE	FALSE
PRJEB26002	ERR2517144	FALSE	FALSE	FALSE
PRJEB26002	ERR2517145	FALSE	FALSE	FALSE
PRJEB26002	ERR2517146	FALSE	FALSE	FALSE
PRJEB26002	ERR2517147	FALSE	FALSE	FALSE
PRJEB26002	ERR2517148	FALSE	FALSE	FALSE
PRJEB26002	ERR2517149	FALSE	FALSE	FALSE
PRJEB26002	ERR2517150	FALSE	FALSE	FALSE
PRJEB26002	ERR2517151	FALSE	FALSE	FALSE
PRJEB26002	ERR2517152	FALSE	FALSE	FALSE
PRJEB26002	ERR2517153	FALSE	FALSE	FALSE
PRJEB26002	ERR2517154	FALSE	FALSE	FALSE
PRJEB26002	ERR2517155	FALSE	FALSE	FALSE
PRJEB26002	ERR2517156	FALSE	FALSE	FALSE
PRJEB26002	ERR2517157	FALSE	FALSE	FALSE
PRJEB26002	ERR2517158	FALSE	FALSE	FALSE
PRJEB26002	ERR2517159	FALSE	FALSE	FALSE
PRJEB26002	ERR2517160	FALSE	FALSE	FALSE
PRJEB26002	ERR2517161	FALSE	FALSE	FALSE
PRJEB26002	ERR2517162	FALSE	FALSE	FALSE
PRJEB26002	ERR2517163	FALSE	FALSE	TRUE
PRJEB26002	ERR2517164	FALSE	FALSE	FALSE
PRJEB26002	ERR2517165	FALSE	FALSE	FALSE
PRJEB26002	ERR2517166	FALSE	FALSE	FALSE
PRJEB26002	ERR2517167	FALSE	FALSE	FALSE
PRJEB26002	ERR2517168	FALSE	FALSE	FALSE
PRJEB26002	ERR2517169	FALSE	FALSE	FALSE
PRJEB26002	ERR2517170	FALSE	FALSE	FALSE
PRJEB26002	ERR2517171	FALSE	FALSE	FALSE
PRJEB26002	ERR2517172	FALSE	FALSE	FALSE
PRJEB26002	ERR2517173	FALSE	FALSE	FALSE
PRJEB26002	ERR2517174	FALSE	FALSE	FALSE
PRJEB26002	ERR2517175	FALSE	FALSE	FALSE
PRJEB26002	ERR2517176	FALSE	FALSE	FALSE
PRJEB26002	ERR2517177	FALSE	FALSE	FALSE
PRJEB26002	ERR2517178	FALSE	FALSE	FALSE
PRJEB26002	ERR2517179	FALSE	FALSE	FALSE
PRJEB26002	ERR2517180	FALSE	FALSE	FALSE
PRJEB26002	ERR2517181	FALSE	FALSE	FALSE
PRJEB26002	ERR2517182	FALSE	FALSE	FALSE
PRJEB26002	ERR2517183	FALSE	FALSE	TRUE
PRJEB26002	ERR2517184	FALSE	FALSE	FALSE
PRJEB26002	ERR2517185	FALSE	FALSE	TRUE
PRJEB26002	ERR2517186	FALSE	FALSE	FALSE
PRJEB26002	ERR2517187	FALSE	FALSE	FALSE
PRJEB26002	ERR2517188	FALSE	FALSE	FALSE
PRJEB26002	ERR2517189	FALSE	FALSE	FALSE
PRJEB26002	ERR2517190	FALSE	FALSE	FALSE
PRJEB26002	ERR2517191	FALSE	FALSE	FALSE
PRJEB26002	ERR2517192	FALSE	FALSE	FALSE
PRJEB26002	ERR2517193	FALSE	FALSE	FALSE
PRJEB26002	ERR2517194	FALSE	FALSE	FALSE
PRJEB26002	ERR2517195	FALSE	FALSE	TRUE
PRJEB26002	ERR2517196	FALSE	FALSE	TRUE
PRJEB26002	ERR2517197	FALSE	FALSE	TRUE
PRJEB26002	ERR2517198	FALSE	FALSE	FALSE
PRJEB26002	ERR2517199	FALSE	FALSE	FALSE
PRJEB26002	ERR2517200	FALSE	FALSE	FALSE
PRJEB26002	ERR2517201	FALSE	FALSE	FALSE
PRJEB26002	ERR2517202	FALSE	FALSE	FALSE
PRJEB26002	ERR2517203	FALSE	FALSE	FALSE
PRJEB26002	ERR2517204	FALSE	FALSE	FALSE
PRJEB26002	ERR2517205	FALSE	FALSE	FALSE
PRJEB26002	ERR2517206	FALSE	FALSE	FALSE
PRJEB26002	ERR2517207	FALSE	FALSE	FALSE
PRJEB26002	ERR2517208	FALSE	FALSE	FALSE
PRJEB26002	ERR2517209	FALSE	FALSE	FALSE
PRJEB26002	ERR2517210	FALSE	FALSE	FALSE
PRJEB26002	ERR2517211	FALSE	FALSE	TRUE
PRJEB26002	ERR2517212	FALSE	FALSE	FALSE
PRJEB26002	ERR2517213	FALSE	FALSE	FALSE
PRJEB26002	ERR2517214	FALSE	FALSE	FALSE
PRJEB26002	ERR2517215	FALSE	FALSE	FALSE
PRJEB26002	ERR2517216	FALSE	FALSE	FALSE
PRJEB26002	ERR2517217	FALSE	FALSE	FALSE
PRJEB26002	ERR2517218	FALSE	FALSE	FALSE
PRJEB26002	ERR2517219	FALSE	FALSE	FALSE
PRJEB26002	ERR2517220	FALSE	FALSE	FALSE
PRJEB26002	ERR2517221	FALSE	FALSE	FALSE
PRJEB26002	ERR2517222	FALSE	FALSE	FALSE
PRJEB26002	ERR2517223	FALSE	FALSE	FALSE
PRJEB26002	ERR2517224	FALSE	FALSE	FALSE
PRJEB26002	ERR2517225	FALSE	FALSE	FALSE
PRJEB26002	ERR2517226	FALSE	FALSE	TRUE
PRJEB26002	ERR2517227	FALSE	FALSE	FALSE
PRJEB26002	ERR2517228	FALSE	FALSE	FALSE
PRJEB26002	ERR2517229	FALSE	FALSE	FALSE
PRJEB26002	ERR2517230	FALSE	FALSE	FALSE
PRJEB26002	ERR2517231	FALSE	FALSE	FALSE
PRJEB26002	ERR2517232	FALSE	FALSE	FALSE
PRJEB26002	ERR2517233	FALSE	FALSE	TRUE
PRJEB26002	ERR2517234	FALSE	FALSE	FALSE
PRJEB26002	ERR2517235	FALSE	FALSE	FALSE
PRJEB26002	ERR2517236	FALSE	FALSE	FALSE
PRJEB26002	ERR2517237	FALSE	FALSE	TRUE
PRJEB26002	ERR2517238	FALSE	FALSE	FALSE
PRJEB26002	ERR2517239	FALSE	FALSE	TRUE
PRJEB26002	ERR2517240	FALSE	FALSE	FALSE
PRJEB26002	ERR2517241	FALSE	FALSE	FALSE
PRJEB26002	ERR2517242	FALSE	FALSE	FALSE
PRJEB26002	ERR2517243	FALSE	FALSE	FALSE
PRJEB26002	ERR2517244	FALSE	FALSE	FALSE
PRJEB26002	ERR2517245	FALSE	FALSE	FALSE
PRJEB26002	ERR2517246	FALSE	FALSE	FALSE
PRJEB26002	ERR2517247	FALSE	FALSE	FALSE
PRJEB26002	ERR2517248	FALSE	FALSE	FALSE
PRJEB26002	ERR2517249	FALSE	FALSE	FALSE
PRJEB26002	ERR2517250	FALSE	FALSE	TRUE
PRJEB26002	ERR2517251	FALSE	FALSE	FALSE
PRJEB26002	ERR2517252	FALSE	FALSE	FALSE
PRJEB26002	ERR2517253	FALSE	FALSE	FALSE
PRJEB26002	ERR2517254	FALSE	FALSE	FALSE
PRJEB26002	ERR2517255	FALSE	FALSE	FALSE
PRJEB26002	ERR2517256	FALSE	FALSE	FALSE
PRJEB26002	ERR2517257	FALSE	FALSE	FALSE
PRJEB26002	ERR2517258	FALSE	FALSE	FALSE
PRJEB26002	ERR2517259	FALSE	FALSE	FALSE
PRJEB26002	ERR2517260	FALSE	FALSE	FALSE
PRJEB26002	ERR2517261	FALSE	FALSE	FALSE
PRJEB26002	ERR2517262	FALSE	FALSE	FALSE
PRJEB26002	ERR2517263	FALSE	FALSE	FALSE
PRJEB26002	ERR2517264	FALSE	FALSE	FALSE
PRJEB26002	ERR2517265	FALSE	FALSE	FALSE
PRJEB26002	ERR2517266	FALSE	FALSE	FALSE
PRJEB26002	ERR2517267	FALSE	FALSE	FALSE
PRJEB26002	ERR2517268	FALSE	FALSE	FALSE
PRJEB26002	ERR2517269	FALSE	FALSE	FALSE
PRJEB26002	ERR2517270	FALSE	FALSE	TRUE
PRJEB26002	ERR2517271	FALSE	FALSE	FALSE
PRJEB26002	ERR2517272	FALSE	FALSE	FALSE
PRJEB26002	ERR2517273	FALSE	FALSE	FALSE
PRJEB26002	ERR2517274	FALSE	FALSE	FALSE
PRJEB26002	ERR2517275	FALSE	FALSE	FALSE
PRJEB26002	ERR2517276	FALSE	FALSE	TRUE
PRJEB26002	ERR2517277	FALSE	FALSE	FALSE
PRJEB26002	ERR2517278	FALSE	FALSE	FALSE
PRJEB26002	ERR2517279	FALSE	FALSE	FALSE
PRJEB26002	ERR2517280	FALSE	FALSE	FALSE
PRJEB26002	ERR2517281	FALSE	FALSE	TRUE
PRJEB26002	ERR2517282	FALSE	FALSE	FALSE
PRJEB26002	ERR2517283	FALSE	FALSE	FALSE
PRJEB26002	ERR2517284	FALSE	FALSE	FALSE
PRJEB26002	ERR2517285	FALSE	FALSE	FALSE
PRJEB26002	ERR2517286	FALSE	FALSE	FALSE
PRJEB26002	ERR2517287	FALSE	FALSE	TRUE
PRJEB26002	ERR2517288	FALSE	FALSE	TRUE
PRJEB26002	ERR2517289	FALSE	FALSE	FALSE
PRJEB26002	ERR2517290	FALSE	FALSE	FALSE
PRJEB26002	ERR2517291	FALSE	FALSE	FALSE
PRJEB26002	ERR2517292	FALSE	FALSE	FALSE
PRJEB26002	ERR2517293	FALSE	FALSE	TRUE
PRJEB26002	ERR2517294	FALSE	FALSE	FALSE
PRJEB26002	ERR2517295	FALSE	FALSE	TRUE
PRJEB26002	ERR2517296	FALSE	FALSE	FALSE
PRJEB26002	ERR2517297	FALSE	FALSE	TRUE
PRJEB26002	ERR2517298	FALSE	FALSE	FALSE
PRJEB26002	ERR2517299	FALSE	FALSE	FALSE
PRJEB26002	ERR2517300	FALSE	FALSE	FALSE
PRJEB26002	ERR2517301	FALSE	FALSE	FALSE
PRJEB26002	ERR2517302	FALSE	FALSE	TRUE
PRJEB26002	ERR2517303	FALSE	FALSE	FALSE
PRJEB26002	ERR2517304	FALSE	FALSE	FALSE
PRJEB26002	ERR2517305	FALSE	FALSE	FALSE
PRJEB26002	ERR2517306	FALSE	FALSE	TRUE
PRJEB26002	ERR2517307	FALSE	FALSE	FALSE
PRJEB26002	ERR2517308	FALSE	FALSE	FALSE
PRJEB26002	ERR2517309	FALSE	FALSE	FALSE
PRJEB26002	ERR2517310	FALSE	FALSE	FALSE
PRJEB26002	ERR2517311	FALSE	FALSE	FALSE
PRJEB26002	ERR2517312	FALSE	FALSE	FALSE
PRJEB26002	ERR2517313	FALSE	FALSE	TRUE
PRJEB26002	ERR2517314	FALSE	FALSE	FALSE
PRJEB26002	ERR2517315	FALSE	FALSE	FALSE
PRJEB26002	ERR2517316	FALSE	FALSE	FALSE
PRJEB26002	ERR2517317	FALSE	FALSE	FALSE
PRJEB26002	ERR2517318	FALSE	FALSE	FALSE
PRJEB26002	ERR2517319	FALSE	FALSE	FALSE
PRJEB26002	ERR2517320	FALSE	FALSE	FALSE
PRJEB26002	ERR2517321	FALSE	FALSE	FALSE
PRJEB26002	ERR2517322	FALSE	FALSE	FALSE
PRJEB26002	ERR2517323	FALSE	FALSE	FALSE
PRJEB26002	ERR2517324	FALSE	FALSE	FALSE
PRJEB26002	ERR2517325	FALSE	FALSE	FALSE
PRJEB26002	ERR2517326	FALSE	FALSE	FALSE
PRJEB26002	ERR2517327	FALSE	FALSE	FALSE
PRJEB26002	ERR2517328	FALSE	FALSE	TRUE
PRJEB26002	ERR2517329	FALSE	FALSE	FALSE
PRJEB26002	ERR2517330	FALSE	FALSE	TRUE
PRJEB26002	ERR2517331	FALSE	FALSE	FALSE
PRJEB26002	ERR2517332	FALSE	FALSE	FALSE
PRJEB26002	ERR2517333	FALSE	FALSE	FALSE
PRJEB26002	ERR2517334	FALSE	FALSE	FALSE
PRJEB26002	ERR2517335	FALSE	FALSE	FALSE
PRJEB26002	ERR2517336	FALSE	FALSE	FALSE
PRJEB26002	ERR2517337	FALSE	FALSE	FALSE
PRJEB26002	ERR2517338	FALSE	FALSE	FALSE
PRJEB26002	ERR2517339	FALSE	FALSE	FALSE
PRJEB26002	ERR2517340	FALSE	FALSE	FALSE
PRJEB26002	ERR2517341	FALSE	FALSE	FALSE
PRJEB26002	ERR2517342	FALSE	FALSE	FALSE
PRJEB26002	ERR2517343	FALSE	FALSE	FALSE
PRJEB26002	ERR2517344	FALSE	FALSE	FALSE
PRJEB26002	ERR2517345	FALSE	FALSE	FALSE
PRJEB26002	ERR2517346	FALSE	FALSE	FALSE
PRJEB26002	ERR2517347	FALSE	FALSE	FALSE
PRJEB26002	ERR2517348	FALSE	FALSE	FALSE
PRJEB26002	ERR2517349	FALSE	FALSE	FALSE
PRJEB26002	ERR2517350	FALSE	FALSE	FALSE
PRJEB26002	ERR2517351	FALSE	FALSE	FALSE
PRJEB26002	ERR2517352	FALSE	FALSE	FALSE
PRJEB26002	ERR2517353	FALSE	FALSE	FALSE
PRJEB26002	ERR2517354	FALSE	FALSE	FALSE
PRJEB26002	ERR2517355	FALSE	FALSE	FALSE
PRJEB26002	ERR2517356	FALSE	FALSE	FALSE
PRJEB26002	ERR2517357	FALSE	FALSE	FALSE
PRJEB26002	ERR2517358	FALSE	FALSE	FALSE
PRJEB26002	ERR2517359	FALSE	FALSE	FALSE
PRJEB26002	ERR2517360	FALSE	FALSE	FALSE
PRJEB26002	ERR2517361	FALSE	FALSE	FALSE
PRJEB26002	ERR2517362	FALSE	FALSE	FALSE
PRJEB26002	ERR2517363	FALSE	FALSE	FALSE
PRJEB26002	ERR2517364	FALSE	FALSE	FALSE
PRJEB26002	ERR2517365	FALSE	FALSE	FALSE
PRJEB26002	ERR2517366	FALSE	FALSE	FALSE
PRJEB26002	ERR2517367	FALSE	FALSE	FALSE
PRJEB26002	ERR2517368	FALSE	FALSE	FALSE
PRJEB26002	ERR2517369	FALSE	FALSE	FALSE
PRJEB26002	ERR2517370	FALSE	FALSE	FALSE
PRJEB26002	ERR2517371	FALSE	FALSE	FALSE
PRJEB26002	ERR2517372	FALSE	FALSE	FALSE
PRJEB26002	ERR2517373	FALSE	FALSE	FALSE
PRJEB26002	ERR2517374	FALSE	FALSE	FALSE
PRJEB26002	ERR2517375	FALSE	FALSE	FALSE
PRJEB26002	ERR2517376	FALSE	FALSE	FALSE
PRJEB26002	ERR2517377	FALSE	FALSE	FALSE
PRJEB26002	ERR2517378	FALSE	FALSE	FALSE
PRJEB26002	ERR2517379	FALSE	FALSE	FALSE
PRJEB26002	ERR2517380	FALSE	FALSE	FALSE
PRJEB26002	ERR2517381	FALSE	FALSE	FALSE
PRJEB26002	ERR2517382	FALSE	FALSE	FALSE
PRJEB26002	ERR2517383	FALSE	FALSE	FALSE
PRJEB26002	ERR2517384	FALSE	FALSE	FALSE
PRJEB26002	ERR2517385	FALSE	FALSE	FALSE
PRJEB26002	ERR2517386	FALSE	FALSE	FALSE
PRJEB26002	ERR2517387	FALSE	FALSE	FALSE
PRJEB26002	ERR2517388	FALSE	FALSE	FALSE
PRJEB26002	ERR2517389	FALSE	FALSE	FALSE
PRJEB26002	ERR2517390	FALSE	FALSE	FALSE
PRJEB26002	ERR2517391	FALSE	FALSE	FALSE
PRJEB26002	ERR2517392	FALSE	FALSE	FALSE
PRJEB26002	ERR2517393	FALSE	FALSE	FALSE
PRJEB26002	ERR2517394	FALSE	FALSE	FALSE
PRJEB26002	ERR2517395	FALSE	FALSE	TRUE
PRJEB26002	ERR2517396	FALSE	FALSE	FALSE
PRJEB26002	ERR2517397	FALSE	FALSE	FALSE
PRJEB26002	ERR2517398	FALSE	FALSE	FALSE
PRJEB26002	ERR2517399	FALSE	FALSE	FALSE
PRJEB26002	ERR2517400	FALSE	FALSE	FALSE
PRJEB26002	ERR2517401	FALSE	FALSE	FALSE
PRJEB26002	ERR2517402	FALSE	FALSE	FALSE
PRJEB26002	ERR2517403	FALSE	FALSE	FALSE
PRJEB26002	ERR2517404	FALSE	FALSE	FALSE
PRJEB26002	ERR2517405	FALSE	FALSE	TRUE
PRJEB26002	ERR2517406	FALSE	FALSE	FALSE
PRJEB26002	ERR2517407	FALSE	FALSE	FALSE
PRJEB26002	ERR2517408	FALSE	FALSE	FALSE
PRJEB26002	ERR2517409	FALSE	FALSE	FALSE
PRJEB26002	ERR2517410	FALSE	FALSE	TRUE
PRJEB26002	ERR2517411	FALSE	FALSE	FALSE
PRJEB26002	ERR2517412	FALSE	FALSE	FALSE
PRJEB26002	ERR2517413	FALSE	FALSE	FALSE
PRJEB26002	ERR2517414	FALSE	FALSE	FALSE
PRJEB26002	ERR2517415	FALSE	FALSE	TRUE
PRJEB26002	ERR2517416	FALSE	FALSE	FALSE
PRJEB26002	ERR2517417	FALSE	FALSE	FALSE
PRJEB26002	ERR2517418	FALSE	FALSE	FALSE
PRJEB26002	ERR2517419	FALSE	FALSE	FALSE
PRJEB26002	ERR2517420	FALSE	FALSE	FALSE
PRJEB26002	ERR2517421	FALSE	FALSE	FALSE
PRJEB26002	ERR2517422	FALSE	FALSE	FALSE
PRJEB26002	ERR2517423	FALSE	FALSE	FALSE
PRJEB26002	ERR2517424	FALSE	FALSE	FALSE
PRJEB26002	ERR2517425	FALSE	FALSE	FALSE
PRJEB26002	ERR2517426	FALSE	FALSE	FALSE
PRJEB26002	ERR2517427	FALSE	FALSE	FALSE
PRJEB26002	ERR2517428	FALSE	FALSE	FALSE
PRJEB26002	ERR2517429	FALSE	FALSE	FALSE
PRJEB26002	ERR2517430	FALSE	FALSE	FALSE
PRJEB26002	ERR2517431	FALSE	FALSE	FALSE
PRJEB26002	ERR2517432	FALSE	FALSE	FALSE
PRJEB26002	ERR2517433	FALSE	FALSE	FALSE
PRJEB26002	ERR2517434	FALSE	FALSE	FALSE
PRJEB26002	ERR2517435	FALSE	FALSE	FALSE
PRJEB26002	ERR2517436	FALSE	FALSE	FALSE
PRJEB26002	ERR2517437	FALSE	FALSE	TRUE
PRJEB26002	ERR2517438	FALSE	FALSE	FALSE
PRJEB26002	ERR2517439	FALSE	FALSE	FALSE
PRJEB26002	ERR2517440	FALSE	FALSE	TRUE
PRJEB26002	ERR2517441	FALSE	FALSE	FALSE
PRJEB26002	ERR2517442	FALSE	FALSE	FALSE
PRJEB26002	ERR2517443	FALSE	FALSE	FALSE
PRJEB26002	ERR2517444	FALSE	FALSE	FALSE
PRJEB26002	ERR2517445	FALSE	FALSE	FALSE
PRJEB26002	ERR2517446	FALSE	FALSE	FALSE
PRJEB26002	ERR2517447	FALSE	FALSE	FALSE
PRJEB26002	ERR2517448	FALSE	FALSE	FALSE
PRJEB26002	ERR2517449	FALSE	FALSE	FALSE
PRJEB26002	ERR2517450	FALSE	FALSE	FALSE
PRJEB26002	ERR2517451	FALSE	FALSE	FALSE
PRJEB26002	ERR2517452	FALSE	FALSE	FALSE
PRJEB26002	ERR2517453	FALSE	FALSE	FALSE
PRJEB26002	ERR2517454	FALSE	FALSE	TRUE
PRJEB26002	ERR2517455	FALSE	FALSE	FALSE
PRJEB26002	ERR2517456	FALSE	FALSE	FALSE
PRJEB26002	ERR2517457	FALSE	FALSE	FALSE
PRJEB26002	ERR2517458	FALSE	FALSE	FALSE
PRJEB26002	ERR2517459	FALSE	FALSE	FALSE
PRJEB26002	ERR2517460	FALSE	FALSE	FALSE
PRJEB26002	ERR2517461	FALSE	FALSE	FALSE
PRJEB26002	ERR2517462	FALSE	FALSE	FALSE
PRJEB26002	ERR2517463	FALSE	FALSE	FALSE
PRJEB26002	ERR2517464	FALSE	FALSE	FALSE
PRJEB26002	ERR2517465	FALSE	FALSE	FALSE
PRJEB26002	ERR2517466	FALSE	FALSE	FALSE
PRJEB26002	ERR2517467	FALSE	FALSE	FALSE
PRJEB26002	ERR2517468	FALSE	FALSE	FALSE
PRJEB26002	ERR2517469	FALSE	FALSE	TRUE
PRJEB26002	ERR2517470	FALSE	FALSE	FALSE
PRJEB26002	ERR2517471	FALSE	FALSE	FALSE
PRJEB26002	ERR2517472	FALSE	FALSE	FALSE
PRJEB26002	ERR2517473	FALSE	FALSE	FALSE
PRJEB26002	ERR2517474	FALSE	FALSE	FALSE
PRJEB26002	ERR2517475	FALSE	FALSE	FALSE
PRJEB26002	ERR2517476	FALSE	FALSE	FALSE
PRJEB26002	ERR2517477	FALSE	FALSE	TRUE
PRJEB26002	ERR2517478	FALSE	FALSE	FALSE
PRJEB26002	ERR2517479	FALSE	FALSE	FALSE
PRJEB26002	ERR2517480	FALSE	FALSE	FALSE
PRJEB26002	ERR2517481	FALSE	FALSE	FALSE
PRJEB26002	ERR2517482	FALSE	FALSE	FALSE
PRJEB26002	ERR2517483	FALSE	FALSE	FALSE
PRJEB26002	ERR2517484	FALSE	FALSE	FALSE
PRJEB26002	ERR2517485	FALSE	FALSE	FALSE
PRJEB26002	ERR2517486	FALSE	FALSE	FALSE
PRJEB26002	ERR2517487	FALSE	FALSE	FALSE
PRJEB26002	ERR2517488	FALSE	FALSE	FALSE
PRJEB26002	ERR2517489	FALSE	FALSE	FALSE
PRJEB26002	ERR2517490	FALSE	FALSE	FALSE
PRJEB26002	ERR2517491	FALSE	FALSE	FALSE
PRJEB26002	ERR2517492	FALSE	FALSE	FALSE
PRJEB26002	ERR2517493	FALSE	FALSE	FALSE
PRJEB26002	ERR2517494	FALSE	FALSE	FALSE
PRJEB26002	ERR2517495	FALSE	FALSE	FALSE
PRJEB26002	ERR2517496	FALSE	FALSE	FALSE
PRJEB26002	ERR2517497	FALSE	FALSE	FALSE
PRJEB26002	ERR2517498	FALSE	FALSE	FALSE
PRJEB26002	ERR2517499	FALSE	FALSE	FALSE
PRJEB26002	ERR2517500	FALSE	FALSE	FALSE
PRJEB26002	ERR2517501	FALSE	FALSE	FALSE
PRJEB26002	ERR2517502	TRUE	FALSE	FALSE
PRJEB26002	ERR2517503	FALSE	FALSE	FALSE
PRJEB26002	ERR2517504	FALSE	FALSE	FALSE
PRJEB26002	ERR2517505	FALSE	FALSE	FALSE
PRJEB26002	ERR2517506	FALSE	FALSE	FALSE
PRJEB26002	ERR2517507	FALSE	FALSE	FALSE
PRJEB26002	ERR2517508	FALSE	FALSE	TRUE
PRJEB26002	ERR2517509	FALSE	FALSE	FALSE
PRJEB26002	ERR2517510	FALSE	FALSE	FALSE
PRJEB26002	ERR2517511	FALSE	FALSE	FALSE
PRJEB26002	ERR2517512	FALSE	FALSE	FALSE
PRJEB26002	ERR2517513	FALSE	FALSE	FALSE
PRJEB26002	ERR2517514	FALSE	FALSE	FALSE
PRJEB26002	ERR2517515	FALSE	FALSE	FALSE
PRJEB26002	ERR2517516	FALSE	FALSE	FALSE
PRJEB26002	ERR2517517	FALSE	FALSE	FALSE
PRJEB26002	ERR2517518	FALSE	FALSE	FALSE
PRJEB26002	ERR2517519	FALSE	FALSE	FALSE
PRJEB26002	ERR2517520	FALSE	FALSE	FALSE
PRJEB26002	ERR2517521	FALSE	FALSE	FALSE
PRJEB26002	ERR2517522	FALSE	FALSE	FALSE
PRJEB26002	ERR2517523	FALSE	FALSE	FALSE
PRJEB26002	ERR2517524	FALSE	FALSE	FALSE
PRJEB26002	ERR2517525	FALSE	FALSE	FALSE
PRJEB26002	ERR2517526	FALSE	FALSE	FALSE
PRJEB26002	ERR2517527	FALSE	FALSE	FALSE
PRJEB26002	ERR2517528	FALSE	FALSE	FALSE
PRJEB26002	ERR2517529	FALSE	FALSE	FALSE
PRJEB26002	ERR2517530	FALSE	FALSE	FALSE
PRJEB26002	ERR2517531	FALSE	FALSE	FALSE
PRJEB26002	ERR2517532	FALSE	FALSE	FALSE
PRJEB26002	ERR2517533	FALSE	FALSE	FALSE
PRJEB26002	ERR2517534	FALSE	FALSE	FALSE
PRJEB26002	ERR2517535	FALSE	FALSE	FALSE
PRJEB26002	ERR2517536	FALSE	FALSE	FALSE
PRJEB26002	ERR2517537	FALSE	FALSE	FALSE
PRJEB26002	ERR2517538	FALSE	FALSE	TRUE
PRJEB26002	ERR2517539	FALSE	FALSE	FALSE
PRJEB26002	ERR2517540	FALSE	FALSE	FALSE
PRJEB26002	ERR2517541	FALSE	FALSE	FALSE
PRJEB26002	ERR2517542	FALSE	FALSE	TRUE
PRJEB26002	ERR2517543	FALSE	FALSE	FALSE
PRJEB26002	ERR2517544	FALSE	FALSE	FALSE
PRJEB26002	ERR2517545	FALSE	FALSE	FALSE
PRJEB26002	ERR2517546	FALSE	FALSE	TRUE
PRJEB26002	ERR2517547	FALSE	FALSE	FALSE
PRJEB26002	ERR2517548	FALSE	FALSE	FALSE
PRJEB26002	ERR2517549	FALSE	FALSE	FALSE
PRJEB26002	ERR2517550	FALSE	FALSE	FALSE
PRJEB26002	ERR2517551	FALSE	FALSE	FALSE
PRJEB26002	ERR2517552	FALSE	FALSE	FALSE
PRJEB26002	ERR2517553	FALSE	FALSE	FALSE
PRJEB26002	ERR2517554	FALSE	FALSE	FALSE
PRJEB26002	ERR2517555	FALSE	FALSE	FALSE
PRJEB26002	ERR2517556	FALSE	FALSE	TRUE
PRJEB26002	ERR2517557	FALSE	FALSE	FALSE
PRJEB26002	ERR2517558	FALSE	FALSE	FALSE
PRJEB26002	ERR2517559	FALSE	FALSE	FALSE
PRJEB26002	ERR2517560	FALSE	FALSE	FALSE
PRJEB26002	ERR2517561	FALSE	FALSE	FALSE
PRJEB26002	ERR2517562	FALSE	FALSE	FALSE
PRJEB26002	ERR2517563	FALSE	FALSE	FALSE
PRJEB26002	ERR2517564	FALSE	FALSE	FALSE
PRJEB26002	ERR2517565	FALSE	FALSE	FALSE
PRJEB26002	ERR2517566	FALSE	FALSE	TRUE
PRJEB26002	ERR2517567	FALSE	FALSE	FALSE
PRJEB26002	ERR2517568	FALSE	FALSE	FALSE
PRJEB26002	ERR2517569	FALSE	FALSE	FALSE
PRJEB26002	ERR2517570	FALSE	FALSE	FALSE
PRJEB26002	ERR2517571	FALSE	FALSE	FALSE
PRJEB26002	ERR2517572	FALSE	FALSE	FALSE
PRJEB26002	ERR2517573	FALSE	FALSE	FALSE
PRJEB26002	ERR2517574	FALSE	FALSE	FALSE
PRJEB26002	ERR2517575	FALSE	FALSE	FALSE
PRJEB26002	ERR2517576	FALSE	FALSE	FALSE
PRJEB26002	ERR2517577	FALSE	FALSE	FALSE
PRJEB26002	ERR2517578	FALSE	FALSE	FALSE
PRJEB26002	ERR2517579	FALSE	FALSE	FALSE
PRJEB26002	ERR2517580	FALSE	FALSE	FALSE
PRJEB26002	ERR2517581	FALSE	FALSE	FALSE
PRJEB26002	ERR2517582	FALSE	FALSE	FALSE
PRJEB26002	ERR2517583	FALSE	FALSE	FALSE
PRJEB26002	ERR2517584	FALSE	FALSE	FALSE
PRJEB26002	ERR2517585	FALSE	FALSE	FALSE
PRJEB26002	ERR2517586	FALSE	FALSE	FALSE
PRJEB26002	ERR2517587	FALSE	FALSE	FALSE
PRJEB26002	ERR2517588	FALSE	FALSE	FALSE
PRJEB26002	ERR2517589	FALSE	FALSE	FALSE
PRJEB26002	ERR2517590	FALSE	FALSE	FALSE
PRJEB26002	ERR2517591	FALSE	FALSE	FALSE
PRJEB26002	ERR2517592	FALSE	FALSE	FALSE
PRJEB26002	ERR2517593	FALSE	FALSE	FALSE
PRJEB26002	ERR2517594	FALSE	FALSE	FALSE
PRJEB26002	ERR2517595	FALSE	FALSE	FALSE
PRJEB26002	ERR2517596	FALSE	FALSE	FALSE
PRJEB26002	ERR2517597	FALSE	FALSE	FALSE
PRJEB26002	ERR2517598	FALSE	FALSE	FALSE
PRJEB26002	ERR2517599	FALSE	FALSE	FALSE
PRJEB26002	ERR2517600	FALSE	FALSE	FALSE
PRJEB26002	ERR2517601	FALSE	FALSE	FALSE
PRJEB26002	ERR2517602	FALSE	FALSE	FALSE
PRJEB26002	ERR2517603	FALSE	FALSE	FALSE
PRJEB26002	ERR2517604	FALSE	FALSE	TRUE
PRJEB26002	ERR2517605	FALSE	FALSE	FALSE
PRJEB26002	ERR2517606	FALSE	FALSE	FALSE
PRJEB26002	ERR2517607	FALSE	FALSE	FALSE
PRJEB26002	ERR2517608	FALSE	FALSE	FALSE
PRJEB26002	ERR2517609	FALSE	FALSE	FALSE
PRJEB26002	ERR2517610	FALSE	FALSE	FALSE
PRJEB26002	ERR2517611	FALSE	FALSE	FALSE
PRJEB26002	ERR2517612	FALSE	FALSE	FALSE
PRJEB26002	ERR2517613	FALSE	FALSE	TRUE
PRJEB26002	ERR2517614	FALSE	FALSE	FALSE
PRJEB26002	ERR2517615	FALSE	FALSE	FALSE
PRJEB26002	ERR2517616	FALSE	FALSE	FALSE
PRJEB26002	ERR2517617	FALSE	FALSE	TRUE
PRJEB26002	ERR2517619	FALSE	FALSE	TRUE
PRJEB26002	ERR2517620	FALSE	FALSE	FALSE
PRJEB26002	ERR2517621	FALSE	FALSE	FALSE
PRJEB26002	ERR2517622	FALSE	FALSE	FALSE
PRJEB26002	ERR2517623	FALSE	FALSE	FALSE
PRJEB26002	ERR2517624	FALSE	FALSE	TRUE
PRJEB26002	ERR2517625	FALSE	FALSE	FALSE
PRJEB26002	ERR2517626	FALSE	FALSE	FALSE
PRJEB26002	ERR2517627	FALSE	FALSE	FALSE
PRJEB26002	ERR2517628	FALSE	FALSE	FALSE
PRJEB26002	ERR2517629	FALSE	FALSE	FALSE
PRJEB26002	ERR2517630	FALSE	FALSE	FALSE
PRJEB26002	ERR2517631	FALSE	FALSE	FALSE
PRJEB26002	ERR2517632	FALSE	FALSE	FALSE
PRJEB26002	ERR2517633	FALSE	FALSE	FALSE
PRJEB26002	ERR2517634	FALSE	FALSE	FALSE
PRJEB26002	ERR2517635	FALSE	FALSE	FALSE
PRJEB26002	ERR2517636	FALSE	FALSE	FALSE
PRJEB26002	ERR2517637	FALSE	FALSE	FALSE
PRJEB26002	ERR2517638	FALSE	FALSE	FALSE
PRJEB26002	ERR2517639	FALSE	FALSE	FALSE
PRJEB26002	ERR2517640	FALSE	FALSE	FALSE
PRJEB26002	ERR2517641	FALSE	FALSE	TRUE
PRJEB26002	ERR2517642	FALSE	FALSE	TRUE
PRJEB26002	ERR2517643	FALSE	FALSE	FALSE
PRJEB26002	ERR2517644	FALSE	FALSE	FALSE
PRJEB26002	ERR2517645	FALSE	FALSE	FALSE
PRJEB26002	ERR2517646	FALSE	FALSE	FALSE
PRJEB26002	ERR2517647	FALSE	FALSE	FALSE
PRJEB26002	ERR2517648	FALSE	FALSE	FALSE
PRJEB26002	ERR2517649	FALSE	FALSE	FALSE
PRJEB26002	ERR2517650	FALSE	FALSE	FALSE
PRJEB26002	ERR2517651	FALSE	FALSE	FALSE
PRJEB26002	ERR2517652	FALSE	FALSE	TRUE
PRJEB26002	ERR2517653	FALSE	FALSE	FALSE
PRJEB27244	ERR3170397	FALSE	FALSE	FALSE
PRJEB27244	ERR3170398	FALSE	FALSE	FALSE
PRJEB27244	ERR3170399	FALSE	FALSE	FALSE
PRJEB27244	ERR3170400	FALSE	FALSE	FALSE
PRJEB27244	ERR3170401	FALSE	FALSE	FALSE
PRJEB27244	ERR3170402	FALSE	FALSE	FALSE
PRJEB27244	ERR3170403	FALSE	FALSE	FALSE
PRJEB27244	ERR3170404	FALSE	FALSE	FALSE
PRJEB27244	ERR3170405	FALSE	FALSE	FALSE
PRJEB27244	ERR3170406	FALSE	FALSE	FALSE
PRJEB27244	ERR3170407	FALSE	FALSE	FALSE
PRJEB27244	ERR3170408	FALSE	FALSE	FALSE
PRJEB27244	ERR3170409	FALSE	FALSE	FALSE
PRJEB27244	ERR3170410	FALSE	FALSE	FALSE
PRJEB27244	ERR3170411	FALSE	FALSE	FALSE
PRJEB27244	ERR3170412	FALSE	FALSE	FALSE
PRJEB27244	ERR3170413	FALSE	FALSE	FALSE
PRJEB27244	ERR3170414	FALSE	FALSE	FALSE
PRJEB27244	ERR3170415	FALSE	FALSE	FALSE
PRJEB27244	ERR3170416	FALSE	FALSE	FALSE
PRJEB27244	ERR3170417	FALSE	FALSE	FALSE
PRJEB27244	ERR3170418	FALSE	FALSE	FALSE
PRJEB27244	ERR3170419	FALSE	FALSE	FALSE
PRJEB27244	ERR3170420	FALSE	FALSE	FALSE
PRJEB27244	ERR3170421	FALSE	FALSE	FALSE
PRJEB27244	ERR3170422	FALSE	FALSE	FALSE
PRJEB27244	ERR3170423	FALSE	FALSE	FALSE
PRJEB27244	ERR3170424	FALSE	FALSE	FALSE
PRJEB27244	ERR3170425	FALSE	FALSE	FALSE
PRJEB27244	ERR3170426	FALSE	FALSE	FALSE
PRJEB27244	ERR3170427	FALSE	FALSE	FALSE
PRJEB27244	ERR3170428	FALSE	FALSE	FALSE
PRJEB27244	ERR3170429	FALSE	FALSE	FALSE
PRJEB27244	ERR3170430	FALSE	FALSE	FALSE
PRJEB27244	ERR3170431	FALSE	FALSE	FALSE
PRJEB27244	ERR3170432	FALSE	FALSE	FALSE
PRJEB27244	ERR3170433	FALSE	FALSE	FALSE
PRJEB27244	ERR3170434	FALSE	FALSE	FALSE
PRJEB27244	ERR3170435	FALSE	FALSE	FALSE
PRJEB27244	ERR3170436	FALSE	FALSE	FALSE
PRJEB27244	ERR3170437	FALSE	FALSE	FALSE
PRJEB27244	ERR3170438	FALSE	FALSE	FALSE
PRJEB27244	ERR3170439	FALSE	FALSE	FALSE
PRJEB27244	ERR3170440	FALSE	FALSE	FALSE
PRJEB27244	ERR3170441	FALSE	FALSE	FALSE
PRJEB27244	ERR3170442	FALSE	FALSE	FALSE
PRJEB27244	ERR3170443	FALSE	FALSE	FALSE
PRJEB27244	ERR3170444	FALSE	FALSE	FALSE
PRJEB27244	ERR3170445	FALSE	FALSE	FALSE
PRJEB27244	ERR3170446	FALSE	FALSE	FALSE
PRJEB27244	ERR3170447	FALSE	FALSE	FALSE
PRJEB27244	ERR3170448	FALSE	FALSE	FALSE
PRJEB27244	ERR3170449	FALSE	FALSE	FALSE
PRJEB27244	ERR3170450	FALSE	FALSE	FALSE
PRJEB27244	ERR3170451	FALSE	FALSE	FALSE
PRJEB27244	ERR3170452	FALSE	FALSE	FALSE
PRJEB27244	ERR3170453	FALSE	FALSE	FALSE
PRJEB27244	ERR3170454	FALSE	FALSE	FALSE
PRJEB27244	ERR3170455	FALSE	FALSE	FALSE
PRJEB27244	ERR3170456	FALSE	FALSE	FALSE
PRJEB27244	ERR3170457	FALSE	FALSE	FALSE
PRJEB27244	ERR3170458	FALSE	FALSE	FALSE
PRJEB27244	ERR3170459	FALSE	FALSE	FALSE
PRJEB27244	ERR3170460	FALSE	FALSE	FALSE
PRJEB27244	ERR3170461	FALSE	FALSE	FALSE
PRJEB27244	ERR3170462	FALSE	FALSE	FALSE
PRJEB27244	ERR3170463	FALSE	FALSE	FALSE
PRJEB27244	ERR3170464	FALSE	FALSE	FALSE
PRJEB27244	ERR3170465	FALSE	FALSE	FALSE
PRJEB27244	ERR3170466	FALSE	FALSE	FALSE
PRJEB27244	ERR3170467	FALSE	FALSE	FALSE
PRJEB27244	ERR3170468	FALSE	FALSE	FALSE
PRJEB27244	ERR3170469	FALSE	FALSE	FALSE
PRJEB27244	ERR3170470	FALSE	FALSE	FALSE
PRJEB27244	ERR3170471	FALSE	FALSE	FALSE
PRJEB27244	ERR3170472	FALSE	FALSE	FALSE
PRJEB27244	ERR3170473	FALSE	FALSE	FALSE
PRJEB27244	ERR3170474	FALSE	FALSE	FALSE
PRJEB27244	ERR3170475	FALSE	FALSE	FALSE
PRJEB27244	ERR3170476	FALSE	FALSE	FALSE
PRJEB27244	ERR3170477	FALSE	FALSE	FALSE
PRJEB27244	ERR3170478	FALSE	FALSE	FALSE
PRJEB27244	ERR3170479	FALSE	FALSE	FALSE
PRJEB27244	ERR3170480	FALSE	FALSE	FALSE
PRJEB27244	ERR3170481	FALSE	FALSE	FALSE
PRJEB27244	ERR3170482	FALSE	FALSE	FALSE
PRJEB27244	ERR3170483	FALSE	FALSE	FALSE
PRJEB27244	ERR3170484	FALSE	FALSE	FALSE
PRJEB27244	ERR3170485	FALSE	FALSE	FALSE
PRJEB27244	ERR3170486	FALSE	FALSE	FALSE
PRJEB27244	ERR3170487	FALSE	FALSE	FALSE
PRJEB27244	ERR3170488	FALSE	FALSE	FALSE
PRJEB27244	ERR3170489	FALSE	FALSE	FALSE
PRJEB27244	ERR3170490	FALSE	FALSE	FALSE
PRJEB27244	ERR3170491	FALSE	FALSE	FALSE
PRJEB27266	ERR2642516	FALSE	FALSE	FALSE
PRJEB27266	ERR2659153	FALSE	FALSE	FALSE
PRJEB27266	ERR2659154	FALSE	FALSE	FALSE
PRJEB27266	ERR2659156	FALSE	FALSE	FALSE
PRJEB27266	ERR2659157	FALSE	FALSE	FALSE
PRJEB27266	ERR2659158	FALSE	FALSE	FALSE
PRJEB27266	ERR2659159	FALSE	FALSE	FALSE
PRJEB27266	ERR2659160	FALSE	FALSE	FALSE
PRJEB27266	ERR2659161	FALSE	FALSE	FALSE
PRJEB27266	ERR2659162	FALSE	FALSE	FALSE
PRJEB27266	ERR2659163	FALSE	FALSE	FALSE
PRJEB27266	ERR2659164	FALSE	FALSE	FALSE
PRJEB27266	ERR2659166	FALSE	FALSE	FALSE
PRJEB27266	ERR2659167	FALSE	FALSE	FALSE
PRJEB27266	ERR2659168	FALSE	FALSE	FALSE
PRJEB27266	ERR2659169	FALSE	FALSE	FALSE
PRJEB27266	ERR2659170	FALSE	FALSE	FALSE
PRJEB27266	ERR2659171	FALSE	FALSE	FALSE
PRJEB27366	ERR2652914	FALSE	FALSE	FALSE
PRJEB27366	ERR2652915	FALSE	FALSE	FALSE
PRJEB27366	ERR2652916	FALSE	FALSE	FALSE
PRJEB27366	ERR2652918	FALSE	FALSE	FALSE
PRJEB27366	ERR2652919	FALSE	FALSE	FALSE
PRJEB27366	ERR2652920	FALSE	FALSE	FALSE
PRJEB27366	ERR2652921	FALSE	FALSE	FALSE
PRJEB27366	ERR2652922	FALSE	FALSE	FALSE
PRJEB27366	ERR2652924	FALSE	FALSE	FALSE
PRJEB27366	ERR2652926	FALSE	FALSE	FALSE
PRJEB27366	ERR2652927	FALSE	FALSE	FALSE
PRJEB27366	ERR2652928	FALSE	FALSE	FALSE
PRJEB27366	ERR2652930	FALSE	FALSE	FALSE
PRJEB27366	ERR2652931	FALSE	FALSE	FALSE
PRJEB27366	ERR2652932	FALSE	FALSE	FALSE
PRJEB27366	ERR2652933	FALSE	FALSE	FALSE
PRJEB27366	ERR2652934	FALSE	FALSE	FALSE
PRJEB27366	ERR2652935	FALSE	FALSE	FALSE
PRJEB27366	ERR2652936	FALSE	FALSE	FALSE
PRJEB27366	ERR2652937	FALSE	FALSE	FALSE
PRJEB27366	ERR2652938	FALSE	FALSE	FALSE
PRJEB27366	ERR2652939	FALSE	FALSE	FALSE
PRJEB27366	ERR2652940	FALSE	FALSE	FALSE
PRJEB27366	ERR2652941	FALSE	FALSE	FALSE
PRJEB27366	ERR2652942	FALSE	FALSE	FALSE
PRJEB27366	ERR2652943	FALSE	FALSE	FALSE
PRJEB27366	ERR2652944	FALSE	FALSE	FALSE
PRJEB27366	ERR2652945	FALSE	FALSE	FALSE
PRJEB27366	ERR2652946	FALSE	FALSE	FALSE
PRJEB27366	ERR2652947	FALSE	FALSE	FALSE
PRJEB27366	ERR2652948	FALSE	FALSE	FALSE
PRJEB27366	ERR2652949	FALSE	FALSE	FALSE
PRJEB27366	ERR2652954	FALSE	FALSE	FALSE
PRJEB27366	ERR2652964	FALSE	FALSE	FALSE
PRJEB27366	ERR2652965	FALSE	FALSE	FALSE
PRJEB27366	ERR2652967	FALSE	FALSE	FALSE
PRJEB27366	ERR2652968	FALSE	FALSE	FALSE
PRJEB27366	ERR2652969	FALSE	FALSE	FALSE
PRJEB27366	ERR2652970	FALSE	FALSE	FALSE
PRJEB27366	ERR2652971	FALSE	FALSE	FALSE
PRJEB27366	ERR2652973	FALSE	FALSE	FALSE
PRJEB27366	ERR2652974	FALSE	FALSE	FALSE
PRJEB27366	ERR2652976	FALSE	FALSE	FALSE
PRJEB27366	ERR2652977	FALSE	FALSE	FALSE
PRJEB27366	ERR2652978	FALSE	FALSE	FALSE
PRJEB27366	ERR2652979	FALSE	FALSE	FALSE
PRJEB27366	ERR2652980	FALSE	FALSE	FALSE
PRJEB27366	ERR2652981	FALSE	FALSE	FALSE
PRJEB27366	ERR2652982	FALSE	FALSE	FALSE
PRJEB27366	ERR2652983	FALSE	FALSE	FALSE
PRJEB27366	ERR2652984	FALSE	FALSE	FALSE
PRJEB27366	ERR2652985	FALSE	FALSE	FALSE
PRJEB27366	ERR2652986	FALSE	FALSE	FALSE
PRJEB27366	ERR2652987	FALSE	FALSE	FALSE
PRJEB27366	ERR2652989	FALSE	FALSE	FALSE
PRJEB27366	ERR2652990	FALSE	FALSE	FALSE
PRJEB27366	ERR2652991	FALSE	FALSE	FALSE
PRJEB27366	ERR2652992	FALSE	FALSE	FALSE
PRJEB27366	ERR2652996	FALSE	FALSE	FALSE
PRJEB27366	ERR2652997	FALSE	FALSE	FALSE
PRJEB27366	ERR2652998	FALSE	FALSE	FALSE
PRJEB27366	ERR2652999	FALSE	FALSE	FALSE
PRJEB27366	ERR2653000	FALSE	FALSE	FALSE
PRJEB27366	ERR2653001	FALSE	FALSE	FALSE
PRJEB27366	ERR2653002	FALSE	FALSE	FALSE
PRJEB27366	ERR2653003	FALSE	FALSE	FALSE
PRJEB27366	ERR2653004	FALSE	FALSE	FALSE
PRJEB27366	ERR2653005	FALSE	FALSE	FALSE
PRJEB27366	ERR2653006	FALSE	FALSE	FALSE
PRJEB27366	ERR2653007	FALSE	FALSE	FALSE
PRJEB27366	ERR2653008	FALSE	FALSE	FALSE
PRJEB27366	ERR2653009	FALSE	FALSE	FALSE
PRJEB27366	ERR2653010	FALSE	FALSE	FALSE
PRJEB27366	ERR2653011	FALSE	FALSE	FALSE
PRJEB27366	ERR2653012	FALSE	FALSE	FALSE
PRJEB27366	ERR2653013	FALSE	FALSE	FALSE
PRJEB27366	ERR2653014	FALSE	FALSE	FALSE
PRJEB27366	ERR2653015	FALSE	FALSE	FALSE
PRJEB27366	ERR2653016	FALSE	FALSE	FALSE
PRJEB27366	ERR2653017	FALSE	FALSE	FALSE
PRJEB27366	ERR2653018	FALSE	FALSE	FALSE
PRJEB27366	ERR2653019	FALSE	FALSE	FALSE
PRJEB27366	ERR2653020	FALSE	FALSE	FALSE
PRJEB27366	ERR2653022	FALSE	FALSE	FALSE
PRJEB27366	ERR2653023	FALSE	FALSE	FALSE
PRJEB27366	ERR2653024	FALSE	FALSE	FALSE
PRJEB27366	ERR2653025	FALSE	FALSE	FALSE
PRJEB27366	ERR2653026	FALSE	FALSE	FALSE
PRJEB27366	ERR2653027	FALSE	FALSE	FALSE
PRJEB27366	ERR2653028	FALSE	FALSE	FALSE
PRJEB27366	ERR2653029	FALSE	FALSE	FALSE
PRJEB27366	ERR2653030	FALSE	FALSE	FALSE
PRJEB27366	ERR2653031	FALSE	FALSE	FALSE
PRJEB27366	ERR2653032	FALSE	FALSE	FALSE
PRJEB27366	ERR2653033	FALSE	FALSE	FALSE
PRJEB27366	ERR2653034	FALSE	FALSE	FALSE
PRJEB27366	ERR2653035	FALSE	FALSE	FALSE
PRJEB27366	ERR2653036	FALSE	FALSE	FALSE
PRJEB27366	ERR2653037	FALSE	FALSE	FALSE
PRJEB27366	ERR2653038	FALSE	FALSE	FALSE
PRJEB27366	ERR2653039	FALSE	FALSE	FALSE
PRJEB27366	ERR2653040	FALSE	FALSE	FALSE
PRJEB27366	ERR2653041	FALSE	FALSE	FALSE
PRJEB27366	ERR2653042	FALSE	FALSE	FALSE
PRJEB27366	ERR2653043	FALSE	FALSE	FALSE
PRJEB27366	ERR2653044	FALSE	FALSE	FALSE
PRJEB27366	ERR2653045	FALSE	FALSE	FALSE
PRJEB27366	ERR2653046	FALSE	FALSE	FALSE
PRJEB27366	ERR2653047	FALSE	FALSE	FALSE
PRJEB27366	ERR2653049	FALSE	FALSE	FALSE
PRJEB27366	ERR2653050	FALSE	FALSE	FALSE
PRJEB27366	ERR2653051	TRUE	FALSE	FALSE
PRJEB27366	ERR2653052	FALSE	FALSE	FALSE
PRJEB27366	ERR2653053	FALSE	FALSE	FALSE
PRJEB27366	ERR2653054	FALSE	FALSE	FALSE
PRJEB27366	ERR2653055	FALSE	FALSE	FALSE
PRJEB27366	ERR2653056	FALSE	FALSE	FALSE
PRJEB27366	ERR2653057	FALSE	FALSE	FALSE
PRJEB27366	ERR2653058	FALSE	FALSE	FALSE
PRJEB27366	ERR2653060	FALSE	FALSE	FALSE
PRJEB27366	ERR2653061	FALSE	FALSE	FALSE
PRJEB27366	ERR2653062	FALSE	FALSE	FALSE
PRJEB27366	ERR2653063	FALSE	FALSE	FALSE
PRJEB27366	ERR2653064	FALSE	FALSE	FALSE
PRJEB27366	ERR2653065	FALSE	FALSE	FALSE
PRJEB27366	ERR2653066	FALSE	FALSE	FALSE
PRJEB27366	ERR2653067	FALSE	FALSE	FALSE
PRJEB27366	ERR2653068	FALSE	FALSE	FALSE
PRJEB27366	ERR2653069	FALSE	FALSE	FALSE
PRJEB27366	ERR2653070	FALSE	FALSE	FALSE
PRJEB27366	ERR2653071	FALSE	FALSE	FALSE
PRJEB27366	ERR2653072	FALSE	FALSE	FALSE
PRJEB27366	ERR2653073	FALSE	FALSE	FALSE
PRJEB27366	ERR2653074	FALSE	FALSE	FALSE
PRJEB27366	ERR2653075	FALSE	FALSE	FALSE
PRJEB27366	ERR2653076	FALSE	FALSE	FALSE
PRJEB27366	ERR2653077	FALSE	FALSE	FALSE
PRJEB27366	ERR2653078	FALSE	FALSE	FALSE
PRJEB27366	ERR2653079	FALSE	FALSE	FALSE
PRJEB27366	ERR2653080	FALSE	FALSE	FALSE
PRJEB27366	ERR2653081	FALSE	FALSE	FALSE
PRJEB27366	ERR2653082	FALSE	FALSE	FALSE
PRJEB27366	ERR2653083	FALSE	FALSE	FALSE
PRJEB27366	ERR2653084	FALSE	FALSE	FALSE
PRJEB27366	ERR2653085	FALSE	FALSE	FALSE
PRJEB27366	ERR2653086	TRUE	FALSE	FALSE
PRJEB27366	ERR2653087	FALSE	FALSE	FALSE
PRJEB27366	ERR2653088	FALSE	FALSE	FALSE
PRJEB27366	ERR2653089	FALSE	FALSE	FALSE
PRJEB27366	ERR2653090	FALSE	FALSE	FALSE
PRJEB27366	ERR2653091	FALSE	FALSE	FALSE
PRJEB27366	ERR2653092	FALSE	FALSE	FALSE
PRJEB27366	ERR2653093	FALSE	FALSE	FALSE
PRJEB27366	ERR2653094	FALSE	FALSE	FALSE
PRJEB27366	ERR2653095	FALSE	FALSE	FALSE
PRJEB27366	ERR2653096	FALSE	FALSE	FALSE
PRJEB27366	ERR2653097	FALSE	FALSE	FALSE
PRJEB27366	ERR2653098	FALSE	FALSE	FALSE
PRJEB27366	ERR2653099	FALSE	FALSE	FALSE
PRJEB27366	ERR2653100	FALSE	FALSE	FALSE
PRJEB27366	ERR2653101	FALSE	FALSE	FALSE
PRJEB27366	ERR2653102	FALSE	FALSE	FALSE
PRJEB27366	ERR2653103	FALSE	FALSE	FALSE
PRJEB27366	ERR2653104	FALSE	FALSE	FALSE
PRJEB27366	ERR2653105	FALSE	FALSE	FALSE
PRJEB27366	ERR2653106	FALSE	FALSE	FALSE
PRJEB27366	ERR2653107	FALSE	FALSE	FALSE
PRJEB27366	ERR2653108	FALSE	FALSE	FALSE
PRJEB27366	ERR2653109	FALSE	FALSE	FALSE
PRJEB27366	ERR2653111	FALSE	FALSE	FALSE
PRJEB27366	ERR2653112	FALSE	FALSE	FALSE
PRJEB27366	ERR2653113	FALSE	FALSE	FALSE
PRJEB27366	ERR2653114	FALSE	FALSE	FALSE
PRJEB27366	ERR2653115	FALSE	FALSE	FALSE
PRJEB27366	ERR2653116	FALSE	FALSE	FALSE
PRJEB27366	ERR2653117	FALSE	FALSE	FALSE
PRJEB27366	ERR2653118	TRUE	FALSE	FALSE
PRJEB27366	ERR2653119	FALSE	FALSE	FALSE
PRJEB27366	ERR2653120	FALSE	FALSE	FALSE
PRJEB27366	ERR2653121	FALSE	FALSE	FALSE
PRJEB27366	ERR2653122	FALSE	FALSE	FALSE
PRJEB27366	ERR2653123	FALSE	FALSE	FALSE
PRJEB27366	ERR2653124	FALSE	FALSE	FALSE
PRJEB27366	ERR2653125	FALSE	FALSE	FALSE
PRJEB27366	ERR2653126	FALSE	FALSE	FALSE
PRJEB27366	ERR2653127	FALSE	FALSE	FALSE
PRJEB27366	ERR2653128	FALSE	FALSE	FALSE
PRJEB27366	ERR2653129	FALSE	FALSE	FALSE
PRJEB27366	ERR2653130	FALSE	FALSE	FALSE
PRJEB27366	ERR2653131	FALSE	FALSE	FALSE
PRJEB27366	ERR2653132	FALSE	FALSE	FALSE
PRJEB27366	ERR2653133	FALSE	FALSE	FALSE
PRJEB27366	ERR2653134	FALSE	FALSE	FALSE
PRJEB27366	ERR2653135	FALSE	FALSE	FALSE
PRJEB27366	ERR2653136	FALSE	FALSE	FALSE
PRJEB27366	ERR2653137	TRUE	FALSE	FALSE
PRJEB27366	ERR2653138	FALSE	FALSE	FALSE
PRJEB27366	ERR2653139	FALSE	FALSE	FALSE
PRJEB27366	ERR2653140	FALSE	FALSE	FALSE
PRJEB27366	ERR2653141	FALSE	FALSE	FALSE
PRJEB27366	ERR2653142	FALSE	FALSE	FALSE
PRJEB27366	ERR2653143	FALSE	FALSE	FALSE
PRJEB27366	ERR2653144	FALSE	FALSE	FALSE
PRJEB27366	ERR2653145	FALSE	FALSE	FALSE
PRJEB27366	ERR2653146	FALSE	FALSE	FALSE
PRJEB27366	ERR2653147	FALSE	FALSE	FALSE
PRJEB27366	ERR2653148	FALSE	FALSE	FALSE
PRJEB27366	ERR2653149	FALSE	FALSE	FALSE
PRJEB27366	ERR2653150	FALSE	FALSE	FALSE
PRJEB27366	ERR2653151	FALSE	FALSE	FALSE
PRJEB27366	ERR2653152	TRUE	FALSE	FALSE
PRJEB27366	ERR2653153	FALSE	FALSE	FALSE
PRJEB27366	ERR2653154	FALSE	FALSE	FALSE
PRJEB27366	ERR2653155	FALSE	FALSE	FALSE
PRJEB27366	ERR2653156	FALSE	FALSE	FALSE
PRJEB27366	ERR2653157	FALSE	FALSE	FALSE
PRJEB27366	ERR2653158	FALSE	FALSE	FALSE
PRJEB27366	ERR2653159	FALSE	FALSE	FALSE
PRJEB27366	ERR2653160	FALSE	FALSE	FALSE
PRJEB27366	ERR2653161	FALSE	FALSE	FALSE
PRJEB27366	ERR2653162	FALSE	FALSE	FALSE
PRJEB27366	ERR2653163	FALSE	FALSE	FALSE
PRJEB27366	ERR2653164	FALSE	FALSE	FALSE
PRJEB27366	ERR2653165	FALSE	FALSE	FALSE
PRJEB27366	ERR2653166	FALSE	FALSE	FALSE
PRJEB27366	ERR2653167	FALSE	FALSE	FALSE
PRJEB27366	ERR2653168	FALSE	FALSE	FALSE
PRJEB27366	ERR2653169	FALSE	FALSE	FALSE
PRJEB27366	ERR2653170	FALSE	FALSE	FALSE
PRJEB27366	ERR2653171	FALSE	FALSE	FALSE
PRJEB27366	ERR2653172	FALSE	FALSE	FALSE
PRJEB27366	ERR2653173	FALSE	FALSE	FALSE
PRJEB27366	ERR2653174	FALSE	FALSE	FALSE
PRJEB27366	ERR2653175	FALSE	FALSE	FALSE
PRJEB27366	ERR2653176	FALSE	FALSE	FALSE
PRJEB27366	ERR2653177	FALSE	FALSE	FALSE
PRJEB27366	ERR2653178	FALSE	FALSE	FALSE
PRJEB27366	ERR2653179	FALSE	FALSE	FALSE
PRJEB27366	ERR2653180	FALSE	FALSE	FALSE
PRJEB27366	ERR2653181	FALSE	FALSE	FALSE
PRJEB27366	ERR2653182	FALSE	FALSE	FALSE
PRJEB27366	ERR2653183	FALSE	FALSE	FALSE
PRJEB27366	ERR2653184	FALSE	FALSE	FALSE
PRJEB27366	ERR2653185	FALSE	FALSE	FALSE
PRJEB27366	ERR2653186	FALSE	FALSE	FALSE
PRJEB27366	ERR2653187	FALSE	FALSE	FALSE
PRJEB27366	ERR2653188	FALSE	FALSE	FALSE
PRJEB27366	ERR2653189	FALSE	FALSE	FALSE
PRJEB27366	ERR2653190	FALSE	FALSE	FALSE
PRJEB27366	ERR2653191	FALSE	FALSE	FALSE
PRJEB27366	ERR2653192	FALSE	FALSE	FALSE
PRJEB27366	ERR2653193	FALSE	FALSE	FALSE
PRJEB27366	ERR2653194	FALSE	FALSE	FALSE
PRJEB27366	ERR2653195	FALSE	FALSE	FALSE
PRJEB27366	ERR2653196	FALSE	FALSE	FALSE
PRJEB27366	ERR2653197	FALSE	FALSE	FALSE
PRJEB27366	ERR2653198	FALSE	FALSE	FALSE
PRJEB27366	ERR2653199	FALSE	FALSE	FALSE
PRJEB27366	ERR2653200	FALSE	FALSE	FALSE
PRJEB27366	ERR2653201	FALSE	FALSE	FALSE
PRJEB27366	ERR2653202	FALSE	FALSE	FALSE
PRJEB27366	ERR2653203	FALSE	FALSE	FALSE
PRJEB27366	ERR2653204	FALSE	FALSE	FALSE
PRJEB27366	ERR2653205	FALSE	FALSE	FALSE
PRJEB27366	ERR2653206	FALSE	FALSE	FALSE
PRJEB27366	ERR2653207	FALSE	FALSE	FALSE
PRJEB27366	ERR2653208	FALSE	FALSE	FALSE
PRJEB27366	ERR2653209	FALSE	FALSE	FALSE
PRJEB27366	ERR2653210	FALSE	FALSE	FALSE
PRJEB27366	ERR2653211	FALSE	FALSE	FALSE
PRJEB27366	ERR2653212	FALSE	FALSE	FALSE
PRJEB27366	ERR2653213	FALSE	FALSE	FALSE
PRJEB27366	ERR2653214	FALSE	FALSE	FALSE
PRJEB27366	ERR2653215	FALSE	FALSE	FALSE
PRJEB27366	ERR2653216	FALSE	FALSE	FALSE
PRJEB27366	ERR2653217	FALSE	FALSE	FALSE
PRJEB27366	ERR2653218	FALSE	FALSE	FALSE
PRJEB27366	ERR2653219	FALSE	FALSE	FALSE
PRJEB27366	ERR2653220	FALSE	FALSE	FALSE
PRJEB27366	ERR2653221	FALSE	FALSE	FALSE
PRJEB27366	ERR2653222	FALSE	FALSE	FALSE
PRJEB27366	ERR2653223	FALSE	FALSE	FALSE
PRJEB27366	ERR2653224	FALSE	FALSE	FALSE
PRJEB27366	ERR2653225	FALSE	FALSE	FALSE
PRJEB27366	ERR2653226	FALSE	FALSE	FALSE
PRJEB27366	ERR2653227	FALSE	FALSE	FALSE
PRJEB27366	ERR2653228	FALSE	FALSE	FALSE
PRJEB27366	ERR2653229	FALSE	FALSE	FALSE
PRJEB27366	ERR2653230	FALSE	FALSE	FALSE
PRJEB27366	ERR2653231	FALSE	FALSE	FALSE
PRJEB27366	ERR2653232	FALSE	FALSE	FALSE
PRJEB27366	ERR2653233	FALSE	FALSE	FALSE
PRJEB27366	ERR2653234	FALSE	FALSE	FALSE
PRJEB27366	ERR2653235	FALSE	FALSE	FALSE
PRJEB27366	ERR2653236	FALSE	FALSE	FALSE
PRJEB27366	ERR2653237	FALSE	FALSE	FALSE
PRJEB27366	ERR2653238	FALSE	FALSE	FALSE
PRJEB27366	ERR2653239	FALSE	FALSE	FALSE
PRJEB27366	ERR2653240	FALSE	FALSE	FALSE
PRJEB27366	ERR2653241	FALSE	FALSE	FALSE
PRJEB27446	ERR2679242	FALSE	FALSE	FALSE
PRJEB27446	ERR2679245	FALSE	FALSE	FALSE
PRJEB27446	ERR2679247	FALSE	FALSE	FALSE
PRJEB27446	ERR2679248	FALSE	FALSE	FALSE
PRJEB27446	ERR2679250	FALSE	FALSE	FALSE
PRJEB27446	ERR2679251	FALSE	FALSE	TRUE
PRJEB27446	ERR2679252	FALSE	FALSE	TRUE
PRJEB27446	ERR2679253	FALSE	FALSE	FALSE
PRJEB27446	ERR2679254	FALSE	FALSE	FALSE
PRJEB27446	ERR2679255	FALSE	FALSE	FALSE
PRJEB27446	ERR2679258	FALSE	FALSE	FALSE
PRJEB27446	ERR2679262	FALSE	FALSE	FALSE
PRJEB27446	ERR2679264	FALSE	FALSE	FALSE
PRJEB27446	ERR2679268	FALSE	FALSE	FALSE
PRJEB27446	ERR2679271	FALSE	FALSE	FALSE
PRJEB27446	ERR2679272	FALSE	FALSE	FALSE
PRJEB27446	ERR2679275	FALSE	FALSE	FALSE
PRJEB27446	ERR2679276	FALSE	FALSE	FALSE
PRJEB27446	ERR2679277	FALSE	FALSE	FALSE
PRJEB27446	ERR2679278	FALSE	FALSE	FALSE
PRJEB27446	ERR2679279	FALSE	FALSE	TRUE
PRJEB27446	ERR2679281	FALSE	FALSE	FALSE
PRJEB27446	ERR2679282	FALSE	FALSE	FALSE
PRJEB27446	ERR2679284	FALSE	FALSE	FALSE
PRJEB27446	ERR2679285	FALSE	FALSE	FALSE
PRJEB27446	ERR2679287	FALSE	FALSE	FALSE
PRJEB27446	ERR2679289	FALSE	FALSE	FALSE
PRJEB27446	ERR2679291	FALSE	FALSE	FALSE
PRJEB27446	ERR2679293	FALSE	FALSE	FALSE
PRJEB27446	ERR2679296	FALSE	FALSE	FALSE
PRJEB27446	ERR2679299	FALSE	FALSE	TRUE
PRJEB27446	ERR2679301	FALSE	FALSE	FALSE
PRJEB27446	ERR2679302	FALSE	FALSE	FALSE
PRJEB27446	ERR2679305	FALSE	FALSE	FALSE
PRJEB27446	ERR2679306	FALSE	FALSE	FALSE
PRJEB27446	ERR2679307	FALSE	FALSE	FALSE
PRJEB27446	ERR2679310	FALSE	FALSE	FALSE
PRJEB27446	ERR2679312	FALSE	FALSE	FALSE
PRJEB27446	ERR2679315	FALSE	FALSE	FALSE
PRJEB2777	ERR108126	FALSE	FALSE	FALSE
PRJEB2777	ERR108127	FALSE	FALSE	FALSE
PRJEB2777	ERR108128	FALSE	FALSE	FALSE
PRJEB2777	ERR108129	FALSE	FALSE	FALSE
PRJEB2777	ERR108130	FALSE	FALSE	FALSE
PRJEB2777	ERR108131	FALSE	FALSE	FALSE
PRJEB2777	ERR108132	FALSE	FALSE	FALSE
PRJEB2777	ERR108133	FALSE	FALSE	FALSE
PRJEB2777	ERR108134	FALSE	FALSE	FALSE
PRJEB2777	ERR108135	FALSE	FALSE	FALSE
PRJEB2777	ERR108136	FALSE	FALSE	FALSE
PRJEB2777	ERR108137	FALSE	FALSE	FALSE
PRJEB2777	ERR108138	FALSE	FALSE	FALSE
PRJEB2777	ERR108139	FALSE	FALSE	FALSE
PRJEB2777	ERR108140	FALSE	FALSE	FALSE
PRJEB2777	ERR108141	FALSE	FALSE	FALSE
PRJEB2777	ERR108142	FALSE	FALSE	FALSE
PRJEB2777	ERR108143	FALSE	FALSE	FALSE
PRJEB2777	ERR108144	FALSE	FALSE	FALSE
PRJEB2777	ERR108145	FALSE	FALSE	FALSE
PRJEB2777	ERR108146	FALSE	FALSE	FALSE
PRJEB2777	ERR108147	FALSE	FALSE	FALSE
PRJEB2777	ERR108148	FALSE	FALSE	FALSE
PRJEB2777	ERR108149	FALSE	FALSE	FALSE
PRJEB2777	ERR108150	FALSE	FALSE	FALSE
PRJEB2777	ERR108151	FALSE	FALSE	FALSE
PRJEB2777	ERR108152	FALSE	FALSE	FALSE
PRJEB2777	ERR108153	FALSE	FALSE	FALSE
PRJEB2777	ERR108154	FALSE	FALSE	FALSE
PRJEB2777	ERR108155	FALSE	FALSE	FALSE
PRJEB2777	ERR108156	FALSE	FALSE	FALSE
PRJEB2777	ERR108157	FALSE	FALSE	FALSE
PRJEB2777	ERR108158	FALSE	FALSE	FALSE
PRJEB2777	ERR108159	FALSE	FALSE	FALSE
PRJEB2777	ERR108160	FALSE	FALSE	FALSE
PRJEB2777	ERR108161	FALSE	FALSE	FALSE
PRJEB2777	ERR108162	FALSE	FALSE	FALSE
PRJEB2777	ERR108163	FALSE	FALSE	FALSE
PRJEB2777	ERR108164	FALSE	FALSE	FALSE
PRJEB2777	ERR108165	FALSE	FALSE	FALSE
PRJEB2777	ERR108166	FALSE	FALSE	FALSE
PRJEB2777	ERR108167	FALSE	FALSE	FALSE
PRJEB2777	ERR108168	FALSE	FALSE	FALSE
PRJEB2777	ERR108169	FALSE	FALSE	FALSE
PRJEB2777	ERR108170	FALSE	FALSE	FALSE
PRJEB2777	ERR108171	FALSE	FALSE	FALSE
PRJEB2777	ERR108172	FALSE	FALSE	FALSE
PRJEB2777	ERR108173	FALSE	FALSE	FALSE
PRJEB2777	ERR108174	FALSE	FALSE	FALSE
PRJEB2777	ERR108175	FALSE	FALSE	FALSE
PRJEB2777	ERR108176	FALSE	FALSE	FALSE
PRJEB2777	ERR108177	FALSE	FALSE	FALSE
PRJEB2777	ERR108178	FALSE	FALSE	FALSE
PRJEB2777	ERR108179	FALSE	FALSE	FALSE
PRJEB2777	ERR108180	FALSE	FALSE	FALSE
PRJEB2777	ERR108181	FALSE	FALSE	FALSE
PRJEB2777	ERR108182	FALSE	FALSE	FALSE
PRJEB2777	ERR108183	FALSE	FALSE	FALSE
PRJEB2777	ERR108184	FALSE	FALSE	FALSE
PRJEB2777	ERR108185	FALSE	FALSE	FALSE
PRJEB2777	ERR108186	FALSE	FALSE	FALSE
PRJEB2777	ERR171128	FALSE	FALSE	FALSE
PRJEB2777	ERR171129	FALSE	FALSE	FALSE
PRJEB2777	ERR171130	FALSE	FALSE	TRUE
PRJEB2777	ERR171131	FALSE	FALSE	TRUE
PRJEB2777	ERR171132	FALSE	FALSE	FALSE
PRJEB2777	ERR171133	FALSE	FALSE	FALSE
PRJEB2777	ERR171134	FALSE	FALSE	FALSE
PRJEB2777	ERR171135	FALSE	FALSE	FALSE
PRJEB2777	ERR171136	FALSE	FALSE	FALSE
PRJEB2777	ERR171137	FALSE	FALSE	FALSE
PRJEB2777	ERR171138	FALSE	FALSE	FALSE
PRJEB2777	ERR171139	FALSE	FALSE	FALSE
PRJEB2777	ERR171140	FALSE	FALSE	FALSE
PRJEB2777	ERR171141	FALSE	FALSE	FALSE
PRJEB2777	ERR171143	FALSE	FALSE	FALSE
PRJEB2777	ERR171144	FALSE	FALSE	FALSE
PRJEB2777	ERR171145	FALSE	FALSE	FALSE
PRJEB2777	ERR171146	FALSE	FALSE	FALSE
PRJEB2777	ERR171147	FALSE	FALSE	FALSE
PRJEB2777	ERR171148	FALSE	FALSE	FALSE
PRJEB2777	ERR171149	FALSE	FALSE	FALSE
PRJEB2777	ERR171150	FALSE	FALSE	FALSE
PRJEB2777	ERR171151	FALSE	FALSE	FALSE
PRJEB2777	ERR171152	FALSE	FALSE	FALSE
PRJEB2777	ERR171153	FALSE	FALSE	FALSE
PRJEB2777	ERR171154	FALSE	FALSE	FALSE
PRJEB2777	ERR171155	FALSE	FALSE	FALSE
PRJEB2777	ERR171157	FALSE	FALSE	FALSE
PRJEB2777	ERR171158	FALSE	FALSE	TRUE
PRJEB2777	ERR171159	FALSE	FALSE	TRUE
PRJEB2777	ERR171160	FALSE	FALSE	FALSE
PRJEB2777	ERR171161	FALSE	FALSE	FALSE
PRJEB2777	ERR171162	FALSE	FALSE	FALSE
PRJEB2777	ERR171163	FALSE	FALSE	FALSE
PRJEB2777	ERR171164	FALSE	FALSE	FALSE
PRJEB2777	ERR171165	FALSE	FALSE	FALSE
PRJEB2777	ERR171166	FALSE	FALSE	FALSE
PRJEB2777	ERR171167	FALSE	FALSE	FALSE
PRJEB2777	ERR966619	FALSE	FALSE	FALSE
PRJEB2777	ERR966620	FALSE	FALSE	FALSE
PRJEB2777	ERR966621	FALSE	FALSE	FALSE
PRJEB27802	ERR2704675	FALSE	FALSE	FALSE
PRJEB27802	ERR2704676	FALSE	FALSE	FALSE
PRJEB27802	ERR2704678	FALSE	FALSE	FALSE
PRJEB27802	ERR2704679	FALSE	FALSE	TRUE
PRJEB27802	ERR2704680	FALSE	FALSE	TRUE
PRJEB27802	ERR2704681	FALSE	FALSE	FALSE
PRJEB27802	ERR2704684	FALSE	FALSE	FALSE
PRJEB27802	ERR2704685	FALSE	FALSE	TRUE
PRJEB27802	ERR2704686	FALSE	FALSE	FALSE
PRJEB27802	ERR2704687	FALSE	FALSE	FALSE
PRJEB27802	ERR2704688	FALSE	FALSE	FALSE
PRJEB27802	ERR2704689	FALSE	FALSE	FALSE
PRJEB27802	ERR2704690	FALSE	FALSE	FALSE
PRJEB27802	ERR2704692	FALSE	FALSE	FALSE
PRJEB27802	ERR2704693	FALSE	FALSE	FALSE
PRJEB27802	ERR2704697	FALSE	FALSE	FALSE
PRJEB27802	ERR2704698	FALSE	FALSE	FALSE
PRJEB27802	ERR2704699	FALSE	FALSE	FALSE
PRJEB27802	ERR2704700	FALSE	FALSE	FALSE
PRJEB27802	ERR2704702	FALSE	FALSE	FALSE
PRJEB27802	ERR2704703	FALSE	FALSE	FALSE
PRJEB27802	ERR2704704	FALSE	FALSE	TRUE
PRJEB27802	ERR2704705	FALSE	FALSE	FALSE
PRJEB27802	ERR2704708	FALSE	FALSE	FALSE
PRJEB27802	ERR2704709	FALSE	FALSE	FALSE
PRJEB27802	ERR2704710	FALSE	FALSE	FALSE
PRJEB27802	ERR2704711	FALSE	FALSE	FALSE
PRJEB27847	ERR2706910	FALSE	FALSE	FALSE
PRJEB27847	ERR2706911	FALSE	FALSE	FALSE
PRJEB27847	ERR2706912	FALSE	FALSE	FALSE
PRJEB27847	ERR2706913	FALSE	FALSE	FALSE
PRJEB27847	ERR2706914	FALSE	FALSE	FALSE
PRJEB27847	ERR2706915	FALSE	FALSE	FALSE
PRJEB27847	ERR2706916	FALSE	FALSE	FALSE
PRJEB27847	ERR2706917	FALSE	FALSE	FALSE
PRJEB27847	ERR2706918	FALSE	FALSE	FALSE
PRJEB27847	ERR2706919	FALSE	FALSE	FALSE
PRJEB27847	ERR2706920	FALSE	FALSE	FALSE
PRJEB27847	ERR2706921	FALSE	FALSE	FALSE
PRJEB27847	ERR2706922	FALSE	FALSE	FALSE
PRJEB27847	ERR2706923	FALSE	FALSE	FALSE
PRJEB27847	ERR2706924	FALSE	FALSE	FALSE
PRJEB27847	ERR2706925	FALSE	FALSE	FALSE
PRJEB27847	ERR2706926	FALSE	FALSE	FALSE
PRJEB27847	ERR2706927	FALSE	FALSE	FALSE
PRJEB27847	ERR2706928	FALSE	FALSE	FALSE
PRJEB27847	ERR2706929	FALSE	FALSE	FALSE
PRJEB27847	ERR2706930	FALSE	FALSE	FALSE
PRJEB27847	ERR2706931	FALSE	FALSE	FALSE
PRJEB27847	ERR2706932	FALSE	FALSE	FALSE
PRJEB27847	ERR2706933	FALSE	FALSE	FALSE
PRJEB27847	ERR2706934	FALSE	FALSE	FALSE
PRJEB27847	ERR2706935	FALSE	FALSE	FALSE
PRJEB27847	ERR2706936	FALSE	FALSE	FALSE
PRJEB27847	ERR2706937	FALSE	FALSE	FALSE
PRJEB27847	ERR2706938	FALSE	FALSE	FALSE
PRJEB27847	ERR2706939	FALSE	FALSE	FALSE
PRJEB27847	ERR2706940	FALSE	FALSE	FALSE
PRJEB27847	ERR2706941	FALSE	FALSE	FALSE
PRJEB27847	ERR2706942	FALSE	FALSE	FALSE
PRJEB27847	ERR2706943	FALSE	FALSE	FALSE
PRJEB27847	ERR2706944	FALSE	FALSE	FALSE
PRJEB27847	ERR2706945	FALSE	FALSE	FALSE
PRJEB27847	ERR2706946	FALSE	FALSE	FALSE
PRJEB27847	ERR2706947	FALSE	FALSE	FALSE
PRJEB27847	ERR2706948	FALSE	FALSE	FALSE
PRJEB27847	ERR2706949	FALSE	FALSE	FALSE
PRJEB27847	ERR2706950	FALSE	FALSE	FALSE
PRJEB27847	ERR2706951	FALSE	FALSE	FALSE
PRJEB27847	ERR2706952	FALSE	FALSE	FALSE
PRJEB27847	ERR2706953	FALSE	FALSE	FALSE
PRJEB27847	ERR2706954	FALSE	FALSE	FALSE
PRJEB27847	ERR2706955	FALSE	FALSE	FALSE
PRJEB27847	ERR2706956	FALSE	FALSE	FALSE
PRJEB27847	ERR2706957	FALSE	FALSE	FALSE
PRJEB27847	ERR2706958	FALSE	FALSE	FALSE
PRJEB27847	ERR2706959	FALSE	FALSE	FALSE
PRJEB27847	ERR2706960	FALSE	FALSE	FALSE
PRJEB27847	ERR2706961	FALSE	FALSE	FALSE
PRJEB27847	ERR2706962	FALSE	FALSE	FALSE
PRJEB27847	ERR2706963	FALSE	FALSE	FALSE
PRJEB27847	ERR2706964	FALSE	FALSE	FALSE
PRJEB27847	ERR2706965	FALSE	FALSE	FALSE
PRJEB27847	ERR2706966	FALSE	FALSE	FALSE
PRJEB27847	ERR2706967	FALSE	FALSE	FALSE
PRJEB27847	ERR2706968	FALSE	FALSE	FALSE
PRJEB27847	ERR2706969	FALSE	FALSE	FALSE
PRJEB27847	ERR2706970	FALSE	FALSE	FALSE
PRJEB27847	ERR2706971	FALSE	FALSE	FALSE
PRJEB27847	ERR2706972	FALSE	FALSE	FALSE
PRJEB27847	ERR2706973	FALSE	FALSE	FALSE
PRJEB27847	ERR2706974	FALSE	FALSE	FALSE
PRJEB27847	ERR2706975	FALSE	FALSE	FALSE
PRJEB27847	ERR2706976	FALSE	FALSE	FALSE
PRJEB27847	ERR2706977	FALSE	FALSE	FALSE
PRJEB27847	ERR2706978	FALSE	FALSE	FALSE
PRJEB27847	ERR2706979	FALSE	FALSE	FALSE
PRJEB27847	ERR2706980	FALSE	FALSE	FALSE
PRJEB27847	ERR2706981	FALSE	FALSE	FALSE
PRJEB27847	ERR2706982	FALSE	FALSE	FALSE
PRJEB27847	ERR2706983	FALSE	FALSE	FALSE
PRJEB27847	ERR2706984	FALSE	FALSE	FALSE
PRJEB27847	ERR2706985	FALSE	FALSE	FALSE
PRJEB27847	ERR2706986	FALSE	FALSE	FALSE
PRJEB27847	ERR2706987	FALSE	FALSE	FALSE
PRJEB27847	ERR2706988	FALSE	FALSE	FALSE
PRJEB27847	ERR2706989	FALSE	FALSE	FALSE
PRJEB27847	ERR2706990	FALSE	FALSE	FALSE
PRJEB27847	ERR2706991	FALSE	FALSE	FALSE
PRJEB27847	ERR2706992	FALSE	FALSE	FALSE
PRJEB27847	ERR2706993	FALSE	FALSE	FALSE
PRJEB27847	ERR2706994	FALSE	FALSE	FALSE
PRJEB27847	ERR2706995	FALSE	FALSE	FALSE
PRJEB27847	ERR2706996	FALSE	FALSE	FALSE
PRJEB27847	ERR2706997	FALSE	FALSE	FALSE
PRJEB27847	ERR2706998	FALSE	FALSE	FALSE
PRJEB27847	ERR2706999	FALSE	FALSE	FALSE
PRJEB27847	ERR2707000	FALSE	FALSE	FALSE
PRJEB27847	ERR2707001	FALSE	FALSE	FALSE
PRJEB27847	ERR2707002	FALSE	FALSE	FALSE
PRJEB27847	ERR2707003	FALSE	FALSE	FALSE
PRJEB27847	ERR2707004	FALSE	FALSE	FALSE
PRJEB27847	ERR2707005	FALSE	FALSE	FALSE
PRJEB27847	ERR2707006	FALSE	FALSE	FALSE
PRJEB27847	ERR2707007	FALSE	FALSE	FALSE
PRJEB27847	ERR2707008	FALSE	FALSE	FALSE
PRJEB27847	ERR2707009	FALSE	FALSE	FALSE
PRJEB27847	ERR2707010	FALSE	FALSE	FALSE
PRJEB27847	ERR2707011	FALSE	FALSE	FALSE
PRJEB27847	ERR2707012	FALSE	FALSE	FALSE
PRJEB27847	ERR2707013	FALSE	FALSE	FALSE
PRJEB27847	ERR2707014	FALSE	FALSE	FALSE
PRJEB27847	ERR2707015	FALSE	FALSE	FALSE
PRJEB27847	ERR2707016	FALSE	FALSE	FALSE
PRJEB27847	ERR2707017	FALSE	FALSE	FALSE
PRJEB27847	ERR2707018	FALSE	FALSE	FALSE
PRJEB27847	ERR2707019	FALSE	FALSE	FALSE
PRJEB27847	ERR2707020	FALSE	FALSE	FALSE
PRJEB27847	ERR2707021	FALSE	FALSE	FALSE
PRJEB27847	ERR2707022	FALSE	FALSE	FALSE
PRJEB27847	ERR2707023	FALSE	FALSE	FALSE
PRJEB27847	ERR2707024	FALSE	FALSE	FALSE
PRJEB27847	ERR2707025	FALSE	FALSE	FALSE
PRJEB27847	ERR2707026	FALSE	FALSE	FALSE
PRJEB27847	ERR2707027	FALSE	FALSE	FALSE
PRJEB27847	ERR2707028	FALSE	FALSE	FALSE
PRJEB27847	ERR2707029	FALSE	FALSE	FALSE
PRJEB27847	ERR2707030	FALSE	FALSE	FALSE
PRJEB27847	ERR2707031	FALSE	FALSE	FALSE
PRJEB27847	ERR2707032	FALSE	FALSE	FALSE
PRJEB27847	ERR2707033	FALSE	FALSE	FALSE
PRJEB27847	ERR2707034	FALSE	FALSE	FALSE
PRJEB27847	ERR2707035	FALSE	FALSE	FALSE
PRJEB27847	ERR2707036	FALSE	FALSE	FALSE
PRJEB27847	ERR2707037	FALSE	FALSE	FALSE
PRJEB27847	ERR2707038	FALSE	FALSE	FALSE
PRJEB27847	ERR2707039	FALSE	FALSE	FALSE
PRJEB27847	ERR2707040	FALSE	FALSE	FALSE
PRJEB27847	ERR2707041	FALSE	FALSE	FALSE
PRJEB27847	ERR2707042	FALSE	FALSE	FALSE
PRJEB27847	ERR2707043	FALSE	FALSE	FALSE
PRJEB27847	ERR2707044	FALSE	FALSE	FALSE
PRJEB27847	ERR2707045	FALSE	FALSE	FALSE
PRJEB27847	ERR2707046	FALSE	FALSE	FALSE
PRJEB27847	ERR2707047	FALSE	FALSE	FALSE
PRJEB27847	ERR2707048	FALSE	FALSE	FALSE
PRJEB27847	ERR2707049	FALSE	FALSE	FALSE
PRJEB27847	ERR2707050	FALSE	FALSE	FALSE
PRJEB27847	ERR2707051	FALSE	FALSE	FALSE
PRJEB27847	ERR2707052	FALSE	FALSE	FALSE
PRJEB27847	ERR2707053	FALSE	FALSE	FALSE
PRJEB27847	ERR2707054	FALSE	FALSE	FALSE
PRJEB27847	ERR2707055	FALSE	FALSE	FALSE
PRJEB27847	ERR2707056	FALSE	FALSE	FALSE
PRJEB27847	ERR2707057	FALSE	FALSE	FALSE
PRJEB27847	ERR2707058	FALSE	FALSE	FALSE
PRJEB27847	ERR2707059	FALSE	FALSE	FALSE
PRJEB27847	ERR2707060	FALSE	FALSE	FALSE
PRJEB27847	ERR2707061	FALSE	FALSE	FALSE
PRJEB27847	ERR2707062	FALSE	FALSE	FALSE
PRJEB27847	ERR2707063	FALSE	FALSE	FALSE
PRJEB27847	ERR2707064	FALSE	FALSE	FALSE
PRJEB27847	ERR2707065	FALSE	FALSE	FALSE
PRJEB27847	ERR2707066	FALSE	FALSE	FALSE
PRJEB27847	ERR2707067	FALSE	FALSE	FALSE
PRJEB27847	ERR2707068	FALSE	FALSE	FALSE
PRJEB27847	ERR2707069	FALSE	FALSE	FALSE
PRJEB27847	ERR2707070	FALSE	FALSE	FALSE
PRJEB27847	ERR2707071	FALSE	FALSE	FALSE
PRJEB27847	ERR2707072	FALSE	FALSE	FALSE
PRJEB27847	ERR2707073	FALSE	FALSE	FALSE
PRJEB27847	ERR2707074	FALSE	FALSE	FALSE
PRJEB27847	ERR2707075	FALSE	FALSE	FALSE
PRJEB27847	ERR2707076	FALSE	FALSE	FALSE
PRJEB27847	ERR2707077	FALSE	FALSE	FALSE
PRJEB27847	ERR2707078	FALSE	FALSE	FALSE
PRJEB27847	ERR2707079	FALSE	FALSE	FALSE
PRJEB27847	ERR2707080	FALSE	FALSE	FALSE
PRJEB27847	ERR2707081	FALSE	FALSE	FALSE
PRJEB27847	ERR2707082	FALSE	FALSE	FALSE
PRJEB27847	ERR2707083	FALSE	FALSE	FALSE
PRJEB27847	ERR2707084	FALSE	FALSE	FALSE
PRJEB27847	ERR2707085	FALSE	FALSE	FALSE
PRJEB27847	ERR2707086	FALSE	FALSE	FALSE
PRJEB27847	ERR2707087	FALSE	FALSE	FALSE
PRJEB27847	ERR2707088	FALSE	FALSE	FALSE
PRJEB27847	ERR2707089	FALSE	FALSE	FALSE
PRJEB27847	ERR2707090	FALSE	FALSE	FALSE
PRJEB27847	ERR2707091	FALSE	FALSE	FALSE
PRJEB27847	ERR2707092	FALSE	FALSE	FALSE
PRJEB27847	ERR2707093	FALSE	FALSE	FALSE
PRJEB27847	ERR2707094	FALSE	FALSE	FALSE
PRJEB27847	ERR2707095	FALSE	FALSE	FALSE
PRJEB27847	ERR2707096	FALSE	FALSE	FALSE
PRJEB27847	ERR2707097	FALSE	FALSE	FALSE
PRJEB27847	ERR2707098	FALSE	FALSE	FALSE
PRJEB27847	ERR2707099	FALSE	FALSE	FALSE
PRJEB27847	ERR2707100	FALSE	FALSE	FALSE
PRJEB27847	ERR2707101	FALSE	FALSE	FALSE
PRJEB27847	ERR2707102	FALSE	FALSE	FALSE
PRJEB27847	ERR2707103	FALSE	FALSE	FALSE
PRJEB27847	ERR2707104	FALSE	FALSE	FALSE
PRJEB27847	ERR2707105	FALSE	FALSE	FALSE
PRJEB27847	ERR2707106	FALSE	FALSE	FALSE
PRJEB27847	ERR2707107	FALSE	FALSE	FALSE
PRJEB27847	ERR2707108	FALSE	FALSE	FALSE
PRJEB27847	ERR2707109	FALSE	FALSE	FALSE
PRJEB27847	ERR2707110	FALSE	FALSE	FALSE
PRJEB27847	ERR2707111	FALSE	FALSE	FALSE
PRJEB27847	ERR2707112	FALSE	FALSE	FALSE
PRJEB27847	ERR2707113	FALSE	FALSE	FALSE
PRJEB27847	ERR2707114	FALSE	FALSE	FALSE
PRJEB27847	ERR2707115	FALSE	FALSE	FALSE
PRJEB27847	ERR2707116	FALSE	FALSE	FALSE
PRJEB27847	ERR2707117	FALSE	FALSE	FALSE
PRJEB27847	ERR2707118	FALSE	FALSE	FALSE
PRJEB27847	ERR2707119	FALSE	FALSE	FALSE
PRJEB27847	ERR2707120	FALSE	FALSE	FALSE
PRJEB27847	ERR2707121	FALSE	FALSE	FALSE
PRJEB27847	ERR2707122	FALSE	FALSE	FALSE
PRJEB27847	ERR2707123	FALSE	FALSE	FALSE
PRJEB27847	ERR2707124	FALSE	FALSE	FALSE
PRJEB27847	ERR2707125	FALSE	FALSE	FALSE
PRJEB27847	ERR2707126	FALSE	FALSE	FALSE
PRJEB27847	ERR2707127	FALSE	FALSE	FALSE
PRJEB27847	ERR2707128	FALSE	FALSE	FALSE
PRJEB27847	ERR2707129	FALSE	FALSE	FALSE
PRJEB27847	ERR2707130	FALSE	FALSE	FALSE
PRJEB27847	ERR2707131	FALSE	FALSE	FALSE
PRJEB27847	ERR2707132	FALSE	FALSE	FALSE
PRJEB27847	ERR2707133	FALSE	FALSE	FALSE
PRJEB27847	ERR2707134	FALSE	FALSE	FALSE
PRJEB27847	ERR2707135	FALSE	FALSE	FALSE
PRJEB27847	ERR2707136	FALSE	FALSE	FALSE
PRJEB27847	ERR2707137	FALSE	FALSE	FALSE
PRJEB27847	ERR2707138	FALSE	FALSE	FALSE
PRJEB27847	ERR2707139	FALSE	FALSE	FALSE
PRJEB27847	ERR2707140	FALSE	FALSE	FALSE
PRJEB27847	ERR2707141	FALSE	FALSE	FALSE
PRJEB27847	ERR2707142	FALSE	FALSE	FALSE
PRJEB27847	ERR2707143	FALSE	FALSE	FALSE
PRJEB27847	ERR2707144	FALSE	FALSE	FALSE
PRJEB27847	ERR2707145	FALSE	FALSE	FALSE
PRJEB27847	ERR2707146	FALSE	FALSE	FALSE
PRJEB27847	ERR2707147	FALSE	FALSE	FALSE
PRJEB27847	ERR2707148	FALSE	FALSE	FALSE
PRJEB27847	ERR2707149	FALSE	FALSE	FALSE
PRJEB27847	ERR2707150	FALSE	FALSE	FALSE
PRJEB27847	ERR2707151	FALSE	FALSE	FALSE
PRJEB27847	ERR2707152	FALSE	FALSE	FALSE
PRJEB27847	ERR2707153	FALSE	FALSE	FALSE
PRJEB27847	ERR2707154	FALSE	FALSE	FALSE
PRJEB27847	ERR2707155	FALSE	FALSE	FALSE
PRJEB27847	ERR2707156	FALSE	FALSE	FALSE
PRJEB27847	ERR2707157	FALSE	FALSE	FALSE
PRJEB27847	ERR2707158	FALSE	FALSE	FALSE
PRJEB27847	ERR2707159	FALSE	FALSE	FALSE
PRJEB27847	ERR2707160	FALSE	FALSE	FALSE
PRJEB27847	ERR2707161	FALSE	FALSE	FALSE
PRJEB27847	ERR2707162	FALSE	FALSE	FALSE
PRJEB27847	ERR2707163	FALSE	FALSE	FALSE
PRJEB27847	ERR2707164	FALSE	FALSE	FALSE
PRJEB27847	ERR2707165	FALSE	FALSE	FALSE
PRJEB27847	ERR2707166	FALSE	FALSE	FALSE
PRJEB27847	ERR2707167	FALSE	FALSE	FALSE
PRJEB27847	ERR2707168	FALSE	FALSE	FALSE
PRJEB27847	ERR2707169	FALSE	FALSE	FALSE
PRJEB27847	ERR2707170	FALSE	FALSE	FALSE
PRJEB27847	ERR2707171	FALSE	FALSE	FALSE
PRJEB27847	ERR2707172	FALSE	FALSE	FALSE
PRJEB27847	ERR2707173	FALSE	FALSE	FALSE
PRJEB27847	ERR2707174	FALSE	FALSE	FALSE
PRJEB27847	ERR2707175	FALSE	FALSE	FALSE
PRJEB27847	ERR2707176	FALSE	FALSE	FALSE
PRJEB27847	ERR2707177	FALSE	FALSE	FALSE
PRJEB27847	ERR2707178	FALSE	FALSE	FALSE
PRJEB27847	ERR2707179	FALSE	FALSE	FALSE
PRJEB27847	ERR2707180	FALSE	FALSE	FALSE
PRJEB27847	ERR2707181	FALSE	FALSE	FALSE
PRJEB27847	ERR2707182	FALSE	FALSE	FALSE
PRJEB27847	ERR2707183	FALSE	FALSE	FALSE
PRJEB27847	ERR2707184	FALSE	FALSE	FALSE
PRJEB27847	ERR2707185	FALSE	FALSE	FALSE
PRJEB27847	ERR2707186	FALSE	FALSE	FALSE
PRJEB27847	ERR2707187	FALSE	FALSE	FALSE
PRJEB27847	ERR2707188	FALSE	FALSE	FALSE
PRJEB27847	ERR2707189	FALSE	FALSE	FALSE
PRJEB27847	ERR2707190	FALSE	FALSE	FALSE
PRJEB27847	ERR2707191	FALSE	FALSE	FALSE
PRJEB27847	ERR2707192	FALSE	FALSE	FALSE
PRJEB27847	ERR2707193	FALSE	FALSE	FALSE
PRJEB27847	ERR2707194	FALSE	FALSE	FALSE
PRJEB27847	ERR2707195	FALSE	FALSE	FALSE
PRJEB27847	ERR2707196	FALSE	FALSE	FALSE
PRJEB27847	ERR2707197	FALSE	FALSE	FALSE
PRJEB27847	ERR2707198	FALSE	FALSE	FALSE
PRJEB27847	ERR2707199	FALSE	FALSE	FALSE
PRJEB27847	ERR2707200	FALSE	FALSE	FALSE
PRJEB27847	ERR2707201	FALSE	FALSE	FALSE
PRJEB27847	ERR2707202	FALSE	FALSE	FALSE
PRJEB27847	ERR2707203	FALSE	FALSE	FALSE
PRJEB27847	ERR2707204	FALSE	FALSE	FALSE
PRJEB27847	ERR2707205	FALSE	FALSE	FALSE
PRJEB27847	ERR2707206	FALSE	FALSE	FALSE
PRJEB27847	ERR2707207	FALSE	FALSE	FALSE
PRJEB27847	ERR2707208	FALSE	FALSE	FALSE
PRJEB27847	ERR2707209	FALSE	FALSE	FALSE
PRJEB27847	ERR2707210	FALSE	FALSE	FALSE
PRJEB27847	ERR2707211	FALSE	FALSE	FALSE
PRJEB27847	ERR2707212	FALSE	FALSE	FALSE
PRJEB27847	ERR2707213	FALSE	FALSE	FALSE
PRJEB27847	ERR2707214	FALSE	FALSE	FALSE
PRJEB27847	ERR2707215	FALSE	FALSE	FALSE
PRJEB27847	ERR2707216	FALSE	FALSE	FALSE
PRJEB27847	ERR2707217	FALSE	FALSE	FALSE
PRJEB27847	ERR2707218	FALSE	FALSE	FALSE
PRJEB27847	ERR2707219	FALSE	FALSE	FALSE
PRJEB27847	ERR2707220	FALSE	FALSE	FALSE
PRJEB27847	ERR2707221	FALSE	FALSE	FALSE
PRJEB27847	ERR2707222	FALSE	FALSE	FALSE
PRJEB27847	ERR2707223	FALSE	FALSE	FALSE
PRJEB27847	ERR2707224	FALSE	FALSE	FALSE
PRJEB27847	ERR2707225	FALSE	FALSE	FALSE
PRJEB27847	ERR2707226	FALSE	FALSE	FALSE
PRJEB27847	ERR2707227	FALSE	FALSE	FALSE
PRJEB27847	ERR2707228	FALSE	FALSE	FALSE
PRJEB27847	ERR2707229	FALSE	FALSE	FALSE
PRJEB27847	ERR2707230	FALSE	FALSE	FALSE
PRJEB27847	ERR2707231	FALSE	FALSE	FALSE
PRJEB27847	ERR2707232	FALSE	FALSE	FALSE
PRJEB27847	ERR2707233	FALSE	FALSE	FALSE
PRJEB2794	ERR1063831	FALSE	FALSE	FALSE
PRJEB2794	ERR1063832	FALSE	FALSE	FALSE
PRJEB2794	ERR1063833	FALSE	FALSE	FALSE
PRJEB2794	ERR1063834	FALSE	FALSE	TRUE
PRJEB2794	ERR1063835	FALSE	FALSE	FALSE
PRJEB2794	ERR1063836	FALSE	FALSE	FALSE
PRJEB2794	ERR1063837	FALSE	FALSE	FALSE
PRJEB2794	ERR1063838	FALSE	FALSE	FALSE
PRJEB2794	ERR1063839	FALSE	FALSE	FALSE
PRJEB2794	ERR1063840	FALSE	FALSE	TRUE
PRJEB2794	ERR1063841	FALSE	FALSE	FALSE
PRJEB2794	ERR1063842	FALSE	FALSE	FALSE
PRJEB2794	ERR1063843	FALSE	FALSE	FALSE
PRJEB2794	ERR1063844	FALSE	FALSE	FALSE
PRJEB2794	ERR1063845	FALSE	FALSE	FALSE
PRJEB2794	ERR1063847	FALSE	FALSE	FALSE
PRJEB2794	ERR1063848	FALSE	FALSE	FALSE
PRJEB2794	ERR1063850	FALSE	FALSE	FALSE
PRJEB2794	ERR1063851	FALSE	FALSE	FALSE
PRJEB2794	ERR1063852	FALSE	FALSE	FALSE
PRJEB2794	ERR1063853	FALSE	FALSE	FALSE
PRJEB2794	ERR1063854	FALSE	FALSE	FALSE
PRJEB2794	ERR1063860	FALSE	FALSE	FALSE
PRJEB2794	ERR1063861	FALSE	FALSE	TRUE
PRJEB2794	ERR1063863	FALSE	FALSE	FALSE
PRJEB2794	ERR1063864	FALSE	FALSE	FALSE
PRJEB2794	ERR1063865	FALSE	FALSE	TRUE
PRJEB2794	ERR1063866	FALSE	FALSE	FALSE
PRJEB2794	ERR1063867	FALSE	FALSE	FALSE
PRJEB2794	ERR1063868	FALSE	FALSE	FALSE
PRJEB2794	ERR1063869	FALSE	FALSE	FALSE
PRJEB2794	ERR1063870	FALSE	FALSE	TRUE
PRJEB2794	ERR1063871	FALSE	FALSE	FALSE
PRJEB2794	ERR1063872	FALSE	FALSE	FALSE
PRJEB2794	ERR1063873	FALSE	FALSE	FALSE
PRJEB2794	ERR1063874	FALSE	FALSE	FALSE
PRJEB2794	ERR1063875	FALSE	FALSE	FALSE
PRJEB2794	ERR1063876	FALSE	FALSE	FALSE
PRJEB2794	ERR1063877	FALSE	FALSE	FALSE
PRJEB2794	ERR1063878	FALSE	FALSE	FALSE
PRJEB2794	ERR1063879	FALSE	FALSE	FALSE
PRJEB2794	ERR1063880	FALSE	FALSE	TRUE
PRJEB2794	ERR1063881	FALSE	FALSE	FALSE
PRJEB2794	ERR1063882	FALSE	FALSE	FALSE
PRJEB2794	ERR1063884	FALSE	FALSE	TRUE
PRJEB2794	ERR1063885	FALSE	FALSE	FALSE
PRJEB2794	ERR1063886	FALSE	FALSE	FALSE
PRJEB2794	ERR1063887	FALSE	FALSE	FALSE
PRJEB2794	ERR1063888	FALSE	FALSE	TRUE
PRJEB2794	ERR1063889	FALSE	FALSE	FALSE
PRJEB2794	ERR1063890	FALSE	FALSE	FALSE
PRJEB2794	ERR1063891	FALSE	FALSE	FALSE
PRJEB2794	ERR1063892	FALSE	FALSE	FALSE
PRJEB2794	ERR1063893	FALSE	FALSE	FALSE
PRJEB2794	ERR1063894	FALSE	FALSE	FALSE
PRJEB2794	ERR1063895	FALSE	FALSE	FALSE
PRJEB2794	ERR124634	FALSE	FALSE	FALSE
PRJEB2794	ERR124635	FALSE	FALSE	FALSE
PRJEB2794	ERR124637	FALSE	FALSE	FALSE
PRJEB2794	ERR124638	FALSE	FALSE	FALSE
PRJEB2794	ERR124639	FALSE	FALSE	FALSE
PRJEB2794	ERR124640	FALSE	FALSE	TRUE
PRJEB2794	ERR124641	FALSE	FALSE	FALSE
PRJEB2794	ERR124643	FALSE	FALSE	FALSE
PRJEB2794	ERR124644	FALSE	FALSE	FALSE
PRJEB2794	ERR124645	FALSE	FALSE	FALSE
PRJEB2794	ERR124646	FALSE	FALSE	FALSE
PRJEB2794	ERR124647	FALSE	FALSE	FALSE
PRJEB2794	ERR124648	FALSE	FALSE	FALSE
PRJEB2794	ERR124649	FALSE	FALSE	FALSE
PRJEB2794	ERR124650	FALSE	FALSE	FALSE
PRJEB2794	ERR124651	FALSE	FALSE	FALSE
PRJEB2794	ERR126597	FALSE	FALSE	FALSE
PRJEB2794	ERR126598	FALSE	FALSE	FALSE
PRJEB2794	ERR126599	FALSE	FALSE	FALSE
PRJEB2794	ERR126600	FALSE	FALSE	FALSE
PRJEB2794	ERR126601	FALSE	FALSE	FALSE
PRJEB2794	ERR126602	FALSE	FALSE	TRUE
PRJEB2794	ERR126603	FALSE	FALSE	FALSE
PRJEB2794	ERR126604	FALSE	FALSE	FALSE
PRJEB2794	ERR126605	FALSE	FALSE	TRUE
PRJEB2794	ERR126606	FALSE	FALSE	FALSE
PRJEB2794	ERR126607	FALSE	FALSE	TRUE
PRJEB2794	ERR126609	FALSE	FALSE	FALSE
PRJEB2794	ERR126610	FALSE	FALSE	FALSE
PRJEB2794	ERR126611	FALSE	FALSE	FALSE
PRJEB2794	ERR126612	FALSE	FALSE	FALSE
PRJEB2794	ERR126613	FALSE	FALSE	FALSE
PRJEB2794	ERR126614	FALSE	FALSE	FALSE
PRJEB2794	ERR126615	FALSE	FALSE	FALSE
PRJEB2794	ERR126616	FALSE	FALSE	FALSE
PRJEB2794	ERR126617	FALSE	FALSE	FALSE
PRJEB2794	ERR126619	FALSE	FALSE	FALSE
PRJEB2794	ERR126620	FALSE	FALSE	FALSE
PRJEB2794	ERR126621	FALSE	FALSE	TRUE
PRJEB2794	ERR126622	FALSE	FALSE	FALSE
PRJEB2794	ERR126623	FALSE	FALSE	FALSE
PRJEB2794	ERR126624	FALSE	FALSE	FALSE
PRJEB2794	ERR126625	FALSE	FALSE	FALSE
PRJEB2794	ERR126626	FALSE	FALSE	FALSE
PRJEB2794	ERR126627	FALSE	FALSE	FALSE
PRJEB2794	ERR126628	FALSE	FALSE	FALSE
PRJEB2794	ERR126629	FALSE	FALSE	FALSE
PRJEB2794	ERR126630	FALSE	FALSE	FALSE
PRJEB2794	ERR126631	FALSE	FALSE	TRUE
PRJEB2794	ERR126632	FALSE	FALSE	FALSE
PRJEB2794	ERR126633	FALSE	FALSE	FALSE
PRJEB2794	ERR126634	FALSE	FALSE	FALSE
PRJEB2794	ERR126635	FALSE	FALSE	FALSE
PRJEB2794	ERR126636	FALSE	FALSE	TRUE
PRJEB2794	ERR126637	FALSE	FALSE	FALSE
PRJEB2794	ERR126638	FALSE	FALSE	FALSE
PRJEB2794	ERR126639	FALSE	FALSE	TRUE
PRJEB2794	ERR126640	FALSE	FALSE	FALSE
PRJEB2794	ERR126641	FALSE	FALSE	FALSE
PRJEB2794	ERR126642	FALSE	FALSE	FALSE
PRJEB2794	ERR126643	FALSE	FALSE	FALSE
PRJEB2794	ERR126644	FALSE	FALSE	FALSE
PRJEB2794	ERR161012	FALSE	FALSE	FALSE
PRJEB2794	ERR161013	FALSE	FALSE	FALSE
PRJEB2794	ERR161015	FALSE	FALSE	FALSE
PRJEB2794	ERR161016	FALSE	FALSE	FALSE
PRJEB2794	ERR161017	FALSE	FALSE	FALSE
PRJEB2794	ERR161018	FALSE	FALSE	FALSE
PRJEB2794	ERR161019	FALSE	FALSE	FALSE
PRJEB2794	ERR161020	FALSE	FALSE	FALSE
PRJEB2794	ERR161021	FALSE	FALSE	FALSE
PRJEB2794	ERR161022	FALSE	FALSE	FALSE
PRJEB2794	ERR161023	FALSE	FALSE	FALSE
PRJEB2794	ERR161024	FALSE	FALSE	FALSE
PRJEB2794	ERR161025	FALSE	FALSE	FALSE
PRJEB2794	ERR161026	FALSE	FALSE	FALSE
PRJEB2794	ERR161027	FALSE	FALSE	FALSE
PRJEB2794	ERR161028	FALSE	FALSE	FALSE
PRJEB2794	ERR161029	FALSE	FALSE	FALSE
PRJEB2794	ERR161030	FALSE	FALSE	FALSE
PRJEB2794	ERR161031	FALSE	FALSE	TRUE
PRJEB2794	ERR161032	FALSE	FALSE	FALSE
PRJEB2794	ERR161034	FALSE	FALSE	FALSE
PRJEB2794	ERR161035	FALSE	FALSE	FALSE
PRJEB2794	ERR161036	FALSE	FALSE	FALSE
PRJEB2794	ERR161038	FALSE	FALSE	FALSE
PRJEB2794	ERR161039	FALSE	FALSE	FALSE
PRJEB2794	ERR161040	FALSE	FALSE	FALSE
PRJEB2794	ERR161041	FALSE	FALSE	FALSE
PRJEB2794	ERR161042	FALSE	FALSE	FALSE
PRJEB2794	ERR161043	FALSE	FALSE	FALSE
PRJEB2794	ERR161044	FALSE	FALSE	FALSE
PRJEB2794	ERR161045	FALSE	FALSE	FALSE
PRJEB2794	ERR161046	FALSE	FALSE	FALSE
PRJEB2794	ERR161047	FALSE	FALSE	FALSE
PRJEB2794	ERR161048	FALSE	FALSE	FALSE
PRJEB2794	ERR161049	FALSE	FALSE	FALSE
PRJEB2794	ERR161050	FALSE	FALSE	FALSE
PRJEB2794	ERR161051	FALSE	FALSE	FALSE
PRJEB2794	ERR161052	FALSE	FALSE	FALSE
PRJEB2794	ERR161053	FALSE	FALSE	FALSE
PRJEB2794	ERR161054	FALSE	FALSE	FALSE
PRJEB2794	ERR161055	FALSE	FALSE	FALSE
PRJEB2794	ERR161056	FALSE	FALSE	FALSE
PRJEB2794	ERR161057	FALSE	FALSE	FALSE
PRJEB2794	ERR161058	FALSE	FALSE	FALSE
PRJEB2794	ERR161059	FALSE	FALSE	TRUE
PRJEB2794	ERR161060	FALSE	FALSE	FALSE
PRJEB2794	ERR161061	FALSE	FALSE	FALSE
PRJEB2794	ERR161062	FALSE	FALSE	FALSE
PRJEB2794	ERR161063	FALSE	FALSE	TRUE
PRJEB2794	ERR161064	FALSE	FALSE	FALSE
PRJEB2794	ERR161065	FALSE	FALSE	FALSE
PRJEB2794	ERR161066	FALSE	FALSE	FALSE
PRJEB2794	ERR161067	FALSE	FALSE	FALSE
PRJEB2794	ERR161068	FALSE	FALSE	FALSE
PRJEB2794	ERR161069	FALSE	FALSE	FALSE
PRJEB2794	ERR161070	FALSE	FALSE	FALSE
PRJEB2794	ERR161071	FALSE	FALSE	FALSE
PRJEB2794	ERR161072	FALSE	FALSE	FALSE
PRJEB2794	ERR161073	FALSE	FALSE	FALSE
PRJEB2794	ERR161074	FALSE	FALSE	FALSE
PRJEB2794	ERR161075	FALSE	FALSE	FALSE
PRJEB2794	ERR161076	FALSE	FALSE	FALSE
PRJEB2794	ERR161077	FALSE	FALSE	FALSE
PRJEB2794	ERR161078	FALSE	FALSE	FALSE
PRJEB2794	ERR161079	FALSE	FALSE	FALSE
PRJEB2794	ERR161080	FALSE	FALSE	FALSE
PRJEB2794	ERR161081	FALSE	FALSE	FALSE
PRJEB2794	ERR161082	FALSE	FALSE	FALSE
PRJEB2794	ERR161083	FALSE	FALSE	FALSE
PRJEB2794	ERR161084	FALSE	FALSE	FALSE
PRJEB2794	ERR161085	FALSE	FALSE	TRUE
PRJEB2794	ERR161086	FALSE	FALSE	FALSE
PRJEB2794	ERR161087	FALSE	FALSE	TRUE
PRJEB2794	ERR161088	FALSE	FALSE	TRUE
PRJEB2794	ERR161089	FALSE	FALSE	TRUE
PRJEB2794	ERR161090	FALSE	FALSE	FALSE
PRJEB2794	ERR161091	FALSE	FALSE	FALSE
PRJEB2794	ERR161092	FALSE	FALSE	FALSE
PRJEB2794	ERR161093	FALSE	FALSE	FALSE
PRJEB2794	ERR161094	FALSE	FALSE	FALSE
PRJEB2794	ERR161095	FALSE	FALSE	FALSE
PRJEB2794	ERR161096	FALSE	FALSE	FALSE
PRJEB2794	ERR161097	FALSE	FALSE	FALSE
PRJEB2794	ERR161098	FALSE	FALSE	FALSE
PRJEB2794	ERR161099	FALSE	FALSE	FALSE
PRJEB2794	ERR161100	FALSE	FALSE	TRUE
PRJEB2794	ERR161101	FALSE	FALSE	FALSE
PRJEB2794	ERR161102	FALSE	FALSE	FALSE
PRJEB2794	ERR161103	FALSE	FALSE	FALSE
PRJEB2794	ERR161104	FALSE	FALSE	FALSE
PRJEB2794	ERR161105	FALSE	FALSE	FALSE
PRJEB2794	ERR161106	FALSE	FALSE	TRUE
PRJEB2794	ERR161107	FALSE	FALSE	FALSE
PRJEB2794	ERR161108	FALSE	FALSE	FALSE
PRJEB2794	ERR161109	FALSE	FALSE	FALSE
PRJEB2794	ERR161110	FALSE	FALSE	FALSE
PRJEB2794	ERR161111	FALSE	FALSE	FALSE
PRJEB2794	ERR161112	FALSE	FALSE	FALSE
PRJEB2794	ERR161113	FALSE	FALSE	FALSE
PRJEB2794	ERR161114	FALSE	FALSE	FALSE
PRJEB2794	ERR161115	FALSE	FALSE	FALSE
PRJEB2794	ERR161116	FALSE	FALSE	FALSE
PRJEB2794	ERR161117	FALSE	FALSE	FALSE
PRJEB2794	ERR161118	FALSE	FALSE	FALSE
PRJEB2794	ERR161119	FALSE	FALSE	FALSE
PRJEB2794	ERR161120	FALSE	FALSE	FALSE
PRJEB2794	ERR161121	FALSE	FALSE	TRUE
PRJEB2794	ERR161122	FALSE	FALSE	TRUE
PRJEB2794	ERR161123	FALSE	FALSE	FALSE
PRJEB2794	ERR161124	FALSE	FALSE	TRUE
PRJEB2794	ERR161126	FALSE	FALSE	FALSE
PRJEB2794	ERR161127	FALSE	FALSE	FALSE
PRJEB2794	ERR161128	FALSE	FALSE	FALSE
PRJEB2794	ERR161129	FALSE	FALSE	TRUE
PRJEB2794	ERR161130	FALSE	FALSE	FALSE
PRJEB2794	ERR161131	FALSE	FALSE	TRUE
PRJEB2794	ERR161132	FALSE	FALSE	FALSE
PRJEB2794	ERR161133	FALSE	FALSE	TRUE
PRJEB2794	ERR161134	FALSE	FALSE	FALSE
PRJEB2794	ERR161135	FALSE	FALSE	FALSE
PRJEB2794	ERR161136	FALSE	FALSE	FALSE
PRJEB2794	ERR161137	FALSE	FALSE	FALSE
PRJEB2794	ERR161138	FALSE	FALSE	TRUE
PRJEB2794	ERR161139	FALSE	FALSE	FALSE
PRJEB2794	ERR161140	FALSE	FALSE	FALSE
PRJEB2794	ERR161141	FALSE	FALSE	FALSE
PRJEB2794	ERR161142	FALSE	FALSE	FALSE
PRJEB2794	ERR161143	FALSE	FALSE	FALSE
PRJEB2794	ERR161144	FALSE	FALSE	TRUE
PRJEB2794	ERR161145	FALSE	FALSE	FALSE
PRJEB2794	ERR161146	FALSE	FALSE	FALSE
PRJEB2794	ERR161147	FALSE	FALSE	FALSE
PRJEB2794	ERR161148	FALSE	FALSE	FALSE
PRJEB2794	ERR161149	FALSE	FALSE	FALSE
PRJEB2794	ERR161150	FALSE	FALSE	FALSE
PRJEB2794	ERR161151	FALSE	FALSE	FALSE
PRJEB2794	ERR161152	FALSE	FALSE	FALSE
PRJEB2794	ERR161153	FALSE	FALSE	FALSE
PRJEB2794	ERR161154	FALSE	FALSE	FALSE
PRJEB2794	ERR161155	FALSE	FALSE	FALSE
PRJEB2794	ERR161156	FALSE	FALSE	FALSE
PRJEB2794	ERR161157	FALSE	FALSE	FALSE
PRJEB2794	ERR161158	FALSE	FALSE	FALSE
PRJEB2794	ERR161159	FALSE	FALSE	FALSE
PRJEB2794	ERR161160	FALSE	FALSE	FALSE
PRJEB2794	ERR161161	FALSE	FALSE	TRUE
PRJEB2794	ERR161162	FALSE	FALSE	FALSE
PRJEB2794	ERR161163	FALSE	FALSE	FALSE
PRJEB2794	ERR161164	FALSE	FALSE	FALSE
PRJEB2794	ERR161165	FALSE	FALSE	FALSE
PRJEB2794	ERR161166	FALSE	FALSE	FALSE
PRJEB2794	ERR161167	FALSE	FALSE	FALSE
PRJEB2794	ERR161168	FALSE	FALSE	FALSE
PRJEB2794	ERR161169	FALSE	FALSE	FALSE
PRJEB2794	ERR161171	FALSE	FALSE	FALSE
PRJEB2794	ERR161172	FALSE	FALSE	FALSE
PRJEB2794	ERR161174	FALSE	FALSE	FALSE
PRJEB2794	ERR161175	FALSE	FALSE	FALSE
PRJEB2794	ERR161176	FALSE	FALSE	FALSE
PRJEB2794	ERR161177	FALSE	FALSE	FALSE
PRJEB2794	ERR161178	FALSE	FALSE	FALSE
PRJEB2794	ERR161179	FALSE	FALSE	FALSE
PRJEB2794	ERR161180	FALSE	FALSE	TRUE
PRJEB2794	ERR161181	FALSE	FALSE	TRUE
PRJEB2794	ERR161182	FALSE	FALSE	FALSE
PRJEB2794	ERR161183	FALSE	FALSE	FALSE
PRJEB2794	ERR161185	FALSE	FALSE	FALSE
PRJEB2794	ERR161186	FALSE	FALSE	FALSE
PRJEB2794	ERR161187	FALSE	FALSE	FALSE
PRJEB2794	ERR161188	FALSE	FALSE	FALSE
PRJEB2794	ERR161189	FALSE	FALSE	FALSE
PRJEB2794	ERR161190	FALSE	FALSE	TRUE
PRJEB2794	ERR161191	FALSE	FALSE	FALSE
PRJEB2794	ERR161192	FALSE	FALSE	FALSE
PRJEB2794	ERR161193	FALSE	FALSE	FALSE
PRJEB2794	ERR161194	FALSE	FALSE	FALSE
PRJEB2794	ERR161195	FALSE	FALSE	FALSE
PRJEB2794	ERR161196	FALSE	FALSE	FALSE
PRJEB2794	ERR161197	FALSE	FALSE	FALSE
PRJEB2794	ERR161198	FALSE	FALSE	FALSE
PRJEB2794	ERR161199	FALSE	FALSE	FALSE
PRJEB2794	ERR161200	FALSE	FALSE	FALSE
PRJEB2794	ERR161201	FALSE	FALSE	TRUE
PRJEB2794	ERR161202	FALSE	FALSE	FALSE
PRJEB2794	ERR161203	FALSE	FALSE	FALSE
PRJEB2794	ERR163928	FALSE	FALSE	FALSE
PRJEB2794	ERR163929	FALSE	FALSE	FALSE
PRJEB2794	ERR163930	FALSE	FALSE	FALSE
PRJEB2794	ERR163931	FALSE	FALSE	FALSE
PRJEB2794	ERR163932	FALSE	FALSE	TRUE
PRJEB2794	ERR163933	FALSE	FALSE	FALSE
PRJEB2794	ERR163934	FALSE	FALSE	FALSE
PRJEB2794	ERR163935	FALSE	FALSE	TRUE
PRJEB2794	ERR163936	FALSE	FALSE	FALSE
PRJEB2794	ERR163937	FALSE	FALSE	FALSE
PRJEB2794	ERR163938	FALSE	FALSE	FALSE
PRJEB2794	ERR163939	FALSE	FALSE	FALSE
PRJEB2794	ERR163940	FALSE	FALSE	FALSE
PRJEB2794	ERR163941	FALSE	FALSE	FALSE
PRJEB2794	ERR163942	FALSE	FALSE	FALSE
PRJEB2794	ERR163943	FALSE	FALSE	FALSE
PRJEB2794	ERR163944	FALSE	FALSE	FALSE
PRJEB2794	ERR163945	FALSE	FALSE	FALSE
PRJEB2794	ERR163946	FALSE	FALSE	FALSE
PRJEB2794	ERR163947	FALSE	FALSE	TRUE
PRJEB2794	ERR163949	FALSE	FALSE	FALSE
PRJEB2794	ERR163950	FALSE	FALSE	FALSE
PRJEB2794	ERR163951	FALSE	FALSE	FALSE
PRJEB2794	ERR163952	FALSE	FALSE	TRUE
PRJEB2794	ERR163953	FALSE	FALSE	FALSE
PRJEB2794	ERR163954	FALSE	FALSE	TRUE
PRJEB2794	ERR163955	FALSE	FALSE	FALSE
PRJEB2794	ERR163956	FALSE	FALSE	FALSE
PRJEB2794	ERR163957	FALSE	FALSE	FALSE
PRJEB2794	ERR163958	FALSE	FALSE	FALSE
PRJEB2794	ERR163959	FALSE	FALSE	FALSE
PRJEB2794	ERR163960	FALSE	FALSE	FALSE
PRJEB2794	ERR163961	FALSE	FALSE	FALSE
PRJEB2794	ERR163962	FALSE	FALSE	TRUE
PRJEB2794	ERR163963	FALSE	FALSE	TRUE
PRJEB2794	ERR163964	FALSE	FALSE	FALSE
PRJEB2794	ERR163965	FALSE	FALSE	FALSE
PRJEB2794	ERR163966	FALSE	FALSE	FALSE
PRJEB2794	ERR163967	FALSE	FALSE	FALSE
PRJEB2794	ERR163968	FALSE	FALSE	FALSE
PRJEB2794	ERR163969	FALSE	FALSE	FALSE
PRJEB2794	ERR163970	FALSE	FALSE	FALSE
PRJEB2794	ERR163971	FALSE	FALSE	FALSE
PRJEB2794	ERR163972	FALSE	FALSE	TRUE
PRJEB2794	ERR163973	FALSE	FALSE	FALSE
PRJEB2794	ERR163974	FALSE	FALSE	FALSE
PRJEB2794	ERR163975	FALSE	FALSE	FALSE
PRJEB2794	ERR163976	FALSE	FALSE	FALSE
PRJEB2794	ERR163977	FALSE	FALSE	FALSE
PRJEB2794	ERR163978	FALSE	FALSE	FALSE
PRJEB2794	ERR163979	FALSE	FALSE	FALSE
PRJEB2794	ERR163980	FALSE	FALSE	TRUE
PRJEB2794	ERR163981	FALSE	FALSE	FALSE
PRJEB2794	ERR163982	FALSE	FALSE	TRUE
PRJEB2794	ERR163983	FALSE	FALSE	FALSE
PRJEB2794	ERR163984	FALSE	FALSE	FALSE
PRJEB2794	ERR163985	FALSE	FALSE	FALSE
PRJEB2794	ERR163986	FALSE	FALSE	FALSE
PRJEB2794	ERR163987	FALSE	FALSE	FALSE
PRJEB2794	ERR163988	FALSE	FALSE	FALSE
PRJEB2794	ERR163989	FALSE	FALSE	FALSE
PRJEB2794	ERR163990	FALSE	FALSE	FALSE
PRJEB2794	ERR163991	FALSE	FALSE	FALSE
PRJEB2794	ERR163992	FALSE	FALSE	FALSE
PRJEB2794	ERR163993	FALSE	FALSE	FALSE
PRJEB2794	ERR163994	FALSE	FALSE	TRUE
PRJEB2794	ERR163995	FALSE	FALSE	FALSE
PRJEB2794	ERR163996	FALSE	FALSE	FALSE
PRJEB2794	ERR163997	FALSE	FALSE	FALSE
PRJEB2794	ERR163998	FALSE	FALSE	FALSE
PRJEB2794	ERR163999	FALSE	FALSE	FALSE
PRJEB2794	ERR164000	FALSE	FALSE	TRUE
PRJEB2794	ERR164001	FALSE	FALSE	FALSE
PRJEB2794	ERR164002	FALSE	FALSE	TRUE
PRJEB2794	ERR164003	FALSE	FALSE	FALSE
PRJEB2794	ERR164005	FALSE	FALSE	TRUE
PRJEB2794	ERR164006	FALSE	FALSE	FALSE
PRJEB2794	ERR164007	FALSE	FALSE	FALSE
PRJEB2794	ERR164008	FALSE	FALSE	FALSE
PRJEB2794	ERR164009	FALSE	FALSE	FALSE
PRJEB2794	ERR164010	FALSE	FALSE	FALSE
PRJEB2794	ERR164011	FALSE	FALSE	FALSE
PRJEB2794	ERR164012	FALSE	FALSE	FALSE
PRJEB2794	ERR164013	FALSE	FALSE	FALSE
PRJEB2794	ERR164014	FALSE	FALSE	FALSE
PRJEB2794	ERR164015	FALSE	FALSE	FALSE
PRJEB2794	ERR164016	FALSE	FALSE	FALSE
PRJEB2794	ERR164017	FALSE	FALSE	FALSE
PRJEB2794	ERR164018	FALSE	FALSE	FALSE
PRJEB2794	ERR164019	FALSE	FALSE	TRUE
PRJEB2794	ERR164020	FALSE	FALSE	FALSE
PRJEB2794	ERR164021	FALSE	FALSE	FALSE
PRJEB2794	ERR164022	FALSE	FALSE	FALSE
PRJEB2794	ERR164023	FALSE	FALSE	FALSE
PRJEB2794	ERR176446	FALSE	FALSE	TRUE
PRJEB2794	ERR176447	FALSE	FALSE	FALSE
PRJEB2794	ERR176448	FALSE	FALSE	FALSE
PRJEB2794	ERR176449	FALSE	FALSE	FALSE
PRJEB2794	ERR176451	FALSE	FALSE	FALSE
PRJEB2794	ERR176452	FALSE	FALSE	FALSE
PRJEB2794	ERR176453	FALSE	FALSE	TRUE
PRJEB2794	ERR176454	FALSE	FALSE	FALSE
PRJEB2794	ERR176455	FALSE	FALSE	FALSE
PRJEB2794	ERR176456	FALSE	FALSE	TRUE
PRJEB2794	ERR176457	FALSE	FALSE	FALSE
PRJEB2794	ERR176458	FALSE	FALSE	FALSE
PRJEB2794	ERR176459	FALSE	FALSE	FALSE
PRJEB2794	ERR176460	FALSE	FALSE	FALSE
PRJEB2794	ERR176461	FALSE	FALSE	FALSE
PRJEB2794	ERR176462	FALSE	FALSE	FALSE
PRJEB2794	ERR176463	FALSE	FALSE	FALSE
PRJEB2794	ERR176464	FALSE	FALSE	FALSE
PRJEB2794	ERR176465	FALSE	FALSE	FALSE
PRJEB2794	ERR176466	FALSE	FALSE	FALSE
PRJEB2794	ERR176467	FALSE	FALSE	FALSE
PRJEB2794	ERR176468	FALSE	FALSE	FALSE
PRJEB2794	ERR176469	FALSE	FALSE	FALSE
PRJEB2794	ERR176470	FALSE	FALSE	FALSE
PRJEB2794	ERR176471	FALSE	FALSE	FALSE
PRJEB2794	ERR176472	FALSE	FALSE	FALSE
PRJEB2794	ERR176473	FALSE	FALSE	FALSE
PRJEB2794	ERR176474	FALSE	FALSE	FALSE
PRJEB2794	ERR176476	FALSE	FALSE	TRUE
PRJEB2794	ERR176477	FALSE	FALSE	FALSE
PRJEB2794	ERR176478	FALSE	FALSE	FALSE
PRJEB2794	ERR176479	FALSE	FALSE	FALSE
PRJEB2794	ERR176480	FALSE	FALSE	FALSE
PRJEB2794	ERR176481	FALSE	FALSE	FALSE
PRJEB2794	ERR176482	FALSE	FALSE	FALSE
PRJEB2794	ERR176483	FALSE	FALSE	TRUE
PRJEB2794	ERR176484	FALSE	FALSE	FALSE
PRJEB2794	ERR176485	FALSE	FALSE	TRUE
PRJEB2794	ERR176486	FALSE	FALSE	FALSE
PRJEB2794	ERR176487	FALSE	FALSE	FALSE
PRJEB2794	ERR176488	FALSE	FALSE	FALSE
PRJEB2794	ERR176489	FALSE	FALSE	FALSE
PRJEB2794	ERR176490	FALSE	FALSE	TRUE
PRJEB2794	ERR176491	FALSE	FALSE	TRUE
PRJEB2794	ERR176492	FALSE	FALSE	FALSE
PRJEB2794	ERR176493	FALSE	FALSE	FALSE
PRJEB2794	ERR176494	FALSE	FALSE	FALSE
PRJEB2794	ERR176495	FALSE	FALSE	FALSE
PRJEB2794	ERR176496	FALSE	FALSE	FALSE
PRJEB2794	ERR176497	FALSE	FALSE	FALSE
PRJEB2794	ERR176498	FALSE	FALSE	FALSE
PRJEB2794	ERR176499	FALSE	FALSE	FALSE
PRJEB2794	ERR176500	FALSE	FALSE	FALSE
PRJEB2794	ERR176501	FALSE	FALSE	FALSE
PRJEB2794	ERR176502	FALSE	FALSE	FALSE
PRJEB2794	ERR176503	FALSE	FALSE	FALSE
PRJEB2794	ERR176504	FALSE	FALSE	FALSE
PRJEB2794	ERR176505	FALSE	FALSE	FALSE
PRJEB2794	ERR176506	FALSE	FALSE	FALSE
PRJEB2794	ERR176507	FALSE	FALSE	FALSE
PRJEB2794	ERR176508	FALSE	FALSE	FALSE
PRJEB2794	ERR176509	FALSE	FALSE	FALSE
PRJEB2794	ERR176510	FALSE	FALSE	FALSE
PRJEB2794	ERR176511	FALSE	FALSE	FALSE
PRJEB2794	ERR176512	FALSE	FALSE	FALSE
PRJEB2794	ERR176513	FALSE	FALSE	FALSE
PRJEB2794	ERR176514	FALSE	FALSE	FALSE
PRJEB2794	ERR176515	FALSE	FALSE	FALSE
PRJEB2794	ERR176516	FALSE	FALSE	FALSE
PRJEB2794	ERR176517	FALSE	FALSE	TRUE
PRJEB2794	ERR176518	FALSE	FALSE	FALSE
PRJEB2794	ERR176519	FALSE	FALSE	FALSE
PRJEB2794	ERR176520	FALSE	FALSE	FALSE
PRJEB2794	ERR176521	FALSE	FALSE	FALSE
PRJEB2794	ERR176522	FALSE	FALSE	FALSE
PRJEB2794	ERR176523	FALSE	FALSE	FALSE
PRJEB2794	ERR176524	FALSE	FALSE	TRUE
PRJEB2794	ERR176525	FALSE	FALSE	FALSE
PRJEB2794	ERR176526	FALSE	FALSE	FALSE
PRJEB2794	ERR176527	FALSE	FALSE	FALSE
PRJEB2794	ERR176528	FALSE	FALSE	FALSE
PRJEB2794	ERR176529	FALSE	FALSE	FALSE
PRJEB2794	ERR176530	FALSE	FALSE	FALSE
PRJEB2794	ERR176531	FALSE	FALSE	FALSE
PRJEB2794	ERR176532	FALSE	FALSE	FALSE
PRJEB2794	ERR176533	FALSE	FALSE	FALSE
PRJEB2794	ERR176534	FALSE	FALSE	FALSE
PRJEB2794	ERR176535	FALSE	FALSE	FALSE
PRJEB2794	ERR176536	FALSE	FALSE	FALSE
PRJEB2794	ERR176537	FALSE	FALSE	FALSE
PRJEB2794	ERR176538	FALSE	FALSE	FALSE
PRJEB2794	ERR176539	FALSE	FALSE	FALSE
PRJEB2794	ERR176540	FALSE	FALSE	FALSE
PRJEB2794	ERR176541	FALSE	FALSE	FALSE
PRJEB2794	ERR176542	FALSE	FALSE	FALSE
PRJEB2794	ERR176543	FALSE	FALSE	FALSE
PRJEB2794	ERR176544	FALSE	FALSE	FALSE
PRJEB2794	ERR176545	FALSE	FALSE	FALSE
PRJEB2794	ERR176546	FALSE	FALSE	FALSE
PRJEB2794	ERR176548	FALSE	FALSE	FALSE
PRJEB2794	ERR176549	FALSE	FALSE	FALSE
PRJEB2794	ERR176550	FALSE	FALSE	FALSE
PRJEB2794	ERR176551	FALSE	FALSE	FALSE
PRJEB2794	ERR176552	FALSE	FALSE	FALSE
PRJEB2794	ERR176553	FALSE	FALSE	FALSE
PRJEB2794	ERR176554	FALSE	FALSE	FALSE
PRJEB2794	ERR176555	FALSE	FALSE	FALSE
PRJEB2794	ERR176556	FALSE	FALSE	FALSE
PRJEB2794	ERR176557	FALSE	FALSE	FALSE
PRJEB2794	ERR176558	FALSE	FALSE	FALSE
PRJEB2794	ERR176559	FALSE	FALSE	FALSE
PRJEB2794	ERR176561	FALSE	FALSE	FALSE
PRJEB2794	ERR176562	FALSE	FALSE	FALSE
PRJEB2794	ERR176563	FALSE	FALSE	FALSE
PRJEB2794	ERR176564	FALSE	FALSE	TRUE
PRJEB2794	ERR176565	FALSE	FALSE	FALSE
PRJEB2794	ERR176566	FALSE	FALSE	FALSE
PRJEB2794	ERR176567	FALSE	FALSE	FALSE
PRJEB2794	ERR176569	FALSE	FALSE	FALSE
PRJEB2794	ERR176570	FALSE	FALSE	TRUE
PRJEB2794	ERR176571	FALSE	FALSE	FALSE
PRJEB2794	ERR176572	FALSE	FALSE	FALSE
PRJEB2794	ERR176573	FALSE	FALSE	FALSE
PRJEB2794	ERR176574	FALSE	FALSE	FALSE
PRJEB2794	ERR176575	FALSE	FALSE	FALSE
PRJEB2794	ERR176576	FALSE	FALSE	FALSE
PRJEB2794	ERR176577	FALSE	FALSE	FALSE
PRJEB2794	ERR176578	FALSE	FALSE	FALSE
PRJEB2794	ERR176579	FALSE	FALSE	FALSE
PRJEB2794	ERR176580	FALSE	FALSE	FALSE
PRJEB2794	ERR176581	FALSE	FALSE	FALSE
PRJEB2794	ERR176582	FALSE	FALSE	FALSE
PRJEB2794	ERR176583	FALSE	FALSE	FALSE
PRJEB2794	ERR176584	FALSE	FALSE	FALSE
PRJEB2794	ERR176585	FALSE	FALSE	FALSE
PRJEB2794	ERR176586	FALSE	FALSE	FALSE
PRJEB2794	ERR176587	FALSE	FALSE	FALSE
PRJEB2794	ERR176588	FALSE	FALSE	TRUE
PRJEB2794	ERR176589	FALSE	FALSE	FALSE
PRJEB2794	ERR176590	FALSE	FALSE	FALSE
PRJEB2794	ERR176591	FALSE	FALSE	FALSE
PRJEB2794	ERR176592	FALSE	FALSE	FALSE
PRJEB2794	ERR176593	FALSE	FALSE	FALSE
PRJEB2794	ERR176594	FALSE	FALSE	FALSE
PRJEB2794	ERR176595	FALSE	FALSE	FALSE
PRJEB2794	ERR176596	FALSE	FALSE	FALSE
PRJEB2794	ERR176597	FALSE	FALSE	TRUE
PRJEB2794	ERR176598	FALSE	FALSE	FALSE
PRJEB2794	ERR176599	FALSE	FALSE	FALSE
PRJEB2794	ERR176600	FALSE	FALSE	FALSE
PRJEB2794	ERR176601	FALSE	FALSE	FALSE
PRJEB2794	ERR176602	FALSE	FALSE	TRUE
PRJEB2794	ERR176603	FALSE	FALSE	FALSE
PRJEB2794	ERR176604	FALSE	FALSE	TRUE
PRJEB2794	ERR176605	FALSE	FALSE	FALSE
PRJEB2794	ERR176606	FALSE	FALSE	FALSE
PRJEB2794	ERR176607	FALSE	FALSE	FALSE
PRJEB2794	ERR176608	FALSE	FALSE	FALSE
PRJEB2794	ERR176609	FALSE	FALSE	FALSE
PRJEB2794	ERR176610	FALSE	FALSE	FALSE
PRJEB2794	ERR176611	FALSE	FALSE	FALSE
PRJEB2794	ERR176612	FALSE	FALSE	FALSE
PRJEB2794	ERR176613	FALSE	FALSE	FALSE
PRJEB2794	ERR176614	FALSE	FALSE	FALSE
PRJEB2794	ERR176615	FALSE	FALSE	FALSE
PRJEB2794	ERR176616	FALSE	FALSE	FALSE
PRJEB2794	ERR176617	FALSE	FALSE	FALSE
PRJEB2794	ERR176618	FALSE	FALSE	TRUE
PRJEB2794	ERR176619	FALSE	FALSE	FALSE
PRJEB2794	ERR176620	FALSE	FALSE	FALSE
PRJEB2794	ERR176621	FALSE	FALSE	FALSE
PRJEB2794	ERR176622	FALSE	FALSE	TRUE
PRJEB2794	ERR176623	FALSE	FALSE	FALSE
PRJEB2794	ERR176624	FALSE	FALSE	FALSE
PRJEB2794	ERR176625	FALSE	FALSE	FALSE
PRJEB2794	ERR176626	FALSE	FALSE	FALSE
PRJEB2794	ERR176627	FALSE	FALSE	FALSE
PRJEB2794	ERR176628	FALSE	FALSE	FALSE
PRJEB2794	ERR176629	FALSE	FALSE	FALSE
PRJEB2794	ERR176630	FALSE	FALSE	TRUE
PRJEB2794	ERR176631	FALSE	FALSE	TRUE
PRJEB2794	ERR176632	FALSE	FALSE	FALSE
PRJEB2794	ERR176633	FALSE	FALSE	FALSE
PRJEB2794	ERR176634	FALSE	FALSE	FALSE
PRJEB2794	ERR176635	FALSE	FALSE	FALSE
PRJEB2794	ERR176636	FALSE	FALSE	FALSE
PRJEB2794	ERR176637	FALSE	FALSE	TRUE
PRJEB2794	ERR176638	FALSE	FALSE	FALSE
PRJEB2794	ERR176639	FALSE	FALSE	FALSE
PRJEB2794	ERR176640	FALSE	FALSE	FALSE
PRJEB2794	ERR176641	FALSE	FALSE	FALSE
PRJEB2794	ERR176642	FALSE	FALSE	FALSE
PRJEB2794	ERR176644	FALSE	FALSE	FALSE
PRJEB2794	ERR176645	FALSE	FALSE	FALSE
PRJEB2794	ERR176646	FALSE	FALSE	FALSE
PRJEB2794	ERR176647	FALSE	FALSE	FALSE
PRJEB2794	ERR176648	FALSE	FALSE	FALSE
PRJEB2794	ERR176649	FALSE	FALSE	FALSE
PRJEB2794	ERR176650	FALSE	FALSE	FALSE
PRJEB2794	ERR176652	FALSE	FALSE	FALSE
PRJEB2794	ERR176653	FALSE	FALSE	FALSE
PRJEB2794	ERR176654	FALSE	FALSE	TRUE
PRJEB2794	ERR176655	FALSE	FALSE	FALSE
PRJEB2794	ERR176656	FALSE	FALSE	FALSE
PRJEB2794	ERR176657	FALSE	FALSE	FALSE
PRJEB2794	ERR176659	FALSE	FALSE	FALSE
PRJEB2794	ERR176660	FALSE	FALSE	FALSE
PRJEB2794	ERR176661	FALSE	FALSE	TRUE
PRJEB2794	ERR176662	FALSE	FALSE	FALSE
PRJEB2794	ERR176663	FALSE	FALSE	FALSE
PRJEB2794	ERR176664	FALSE	FALSE	FALSE
PRJEB2794	ERR176665	FALSE	FALSE	FALSE
PRJEB2794	ERR176666	FALSE	FALSE	FALSE
PRJEB2794	ERR176667	FALSE	FALSE	FALSE
PRJEB2794	ERR176668	FALSE	FALSE	FALSE
PRJEB2794	ERR176669	FALSE	FALSE	FALSE
PRJEB2794	ERR176670	FALSE	FALSE	FALSE
PRJEB2794	ERR176671	FALSE	FALSE	FALSE
PRJEB2794	ERR176672	FALSE	FALSE	FALSE
PRJEB2794	ERR176673	FALSE	FALSE	FALSE
PRJEB2794	ERR176674	FALSE	FALSE	FALSE
PRJEB2794	ERR176675	FALSE	FALSE	FALSE
PRJEB2794	ERR176676	FALSE	FALSE	FALSE
PRJEB2794	ERR176677	FALSE	FALSE	TRUE
PRJEB2794	ERR176678	FALSE	FALSE	FALSE
PRJEB2794	ERR176679	FALSE	FALSE	FALSE
PRJEB2794	ERR176680	FALSE	FALSE	FALSE
PRJEB2794	ERR176681	FALSE	FALSE	FALSE
PRJEB2794	ERR176682	FALSE	FALSE	FALSE
PRJEB2794	ERR176683	FALSE	FALSE	FALSE
PRJEB2794	ERR176684	FALSE	FALSE	FALSE
PRJEB2794	ERR176685	FALSE	FALSE	FALSE
PRJEB2794	ERR176686	FALSE	FALSE	FALSE
PRJEB2794	ERR176687	FALSE	FALSE	FALSE
PRJEB2794	ERR176688	FALSE	FALSE	FALSE
PRJEB2794	ERR176689	FALSE	FALSE	TRUE
PRJEB2794	ERR176690	FALSE	FALSE	FALSE
PRJEB2794	ERR176691	FALSE	FALSE	FALSE
PRJEB2794	ERR176692	FALSE	FALSE	FALSE
PRJEB2794	ERR176693	FALSE	FALSE	FALSE
PRJEB2794	ERR176694	FALSE	FALSE	FALSE
PRJEB2794	ERR176695	FALSE	FALSE	FALSE
PRJEB2794	ERR176696	FALSE	FALSE	FALSE
PRJEB2794	ERR176697	FALSE	FALSE	FALSE
PRJEB2794	ERR176698	FALSE	FALSE	FALSE
PRJEB2794	ERR176699	FALSE	FALSE	FALSE
PRJEB2794	ERR176700	FALSE	FALSE	FALSE
PRJEB2794	ERR176701	FALSE	FALSE	FALSE
PRJEB2794	ERR176702	FALSE	FALSE	FALSE
PRJEB2794	ERR176703	FALSE	FALSE	FALSE
PRJEB2794	ERR176704	FALSE	FALSE	FALSE
PRJEB2794	ERR176705	FALSE	FALSE	FALSE
PRJEB2794	ERR176706	FALSE	FALSE	FALSE
PRJEB2794	ERR176707	FALSE	FALSE	FALSE
PRJEB2794	ERR176708	FALSE	FALSE	FALSE
PRJEB2794	ERR176709	FALSE	FALSE	FALSE
PRJEB2794	ERR176710	FALSE	FALSE	FALSE
PRJEB2794	ERR176711	FALSE	FALSE	FALSE
PRJEB2794	ERR176712	FALSE	FALSE	TRUE
PRJEB2794	ERR176713	FALSE	FALSE	TRUE
PRJEB2794	ERR176714	FALSE	FALSE	FALSE
PRJEB2794	ERR176715	FALSE	FALSE	FALSE
PRJEB2794	ERR176716	FALSE	FALSE	FALSE
PRJEB2794	ERR176717	FALSE	FALSE	FALSE
PRJEB2794	ERR176718	FALSE	FALSE	FALSE
PRJEB2794	ERR176719	FALSE	FALSE	FALSE
PRJEB2794	ERR176720	FALSE	FALSE	FALSE
PRJEB2794	ERR176721	FALSE	FALSE	FALSE
PRJEB2794	ERR176722	FALSE	FALSE	FALSE
PRJEB2794	ERR176723	FALSE	FALSE	TRUE
PRJEB2794	ERR176724	FALSE	FALSE	FALSE
PRJEB2794	ERR176725	FALSE	FALSE	FALSE
PRJEB2794	ERR176726	FALSE	FALSE	TRUE
PRJEB2794	ERR176727	FALSE	FALSE	FALSE
PRJEB2794	ERR176728	FALSE	FALSE	FALSE
PRJEB2794	ERR176729	FALSE	FALSE	FALSE
PRJEB2794	ERR176730	FALSE	FALSE	FALSE
PRJEB2794	ERR176731	FALSE	FALSE	FALSE
PRJEB2794	ERR176732	FALSE	FALSE	FALSE
PRJEB2794	ERR176733	FALSE	FALSE	FALSE
PRJEB2794	ERR176734	FALSE	FALSE	FALSE
PRJEB2794	ERR176735	FALSE	FALSE	TRUE
PRJEB2794	ERR176736	FALSE	FALSE	FALSE
PRJEB2794	ERR176737	FALSE	FALSE	FALSE
PRJEB2794	ERR176738	FALSE	FALSE	FALSE
PRJEB2794	ERR176739	FALSE	FALSE	FALSE
PRJEB2794	ERR176742	FALSE	FALSE	FALSE
PRJEB2794	ERR176743	FALSE	FALSE	FALSE
PRJEB2794	ERR176744	FALSE	FALSE	FALSE
PRJEB2794	ERR176745	FALSE	FALSE	FALSE
PRJEB2794	ERR176746	FALSE	FALSE	FALSE
PRJEB2794	ERR176747	FALSE	FALSE	TRUE
PRJEB2794	ERR176748	FALSE	FALSE	FALSE
PRJEB2794	ERR176749	FALSE	FALSE	FALSE
PRJEB2794	ERR176750	FALSE	FALSE	FALSE
PRJEB2794	ERR176752	FALSE	FALSE	FALSE
PRJEB2794	ERR176753	FALSE	FALSE	FALSE
PRJEB2794	ERR176754	FALSE	FALSE	FALSE
PRJEB2794	ERR176755	FALSE	FALSE	FALSE
PRJEB2794	ERR176756	FALSE	FALSE	FALSE
PRJEB2794	ERR176757	FALSE	FALSE	TRUE
PRJEB2794	ERR176758	FALSE	FALSE	FALSE
PRJEB2794	ERR176759	FALSE	FALSE	FALSE
PRJEB2794	ERR176760	FALSE	FALSE	FALSE
PRJEB2794	ERR176761	FALSE	FALSE	FALSE
PRJEB2794	ERR176762	FALSE	FALSE	FALSE
PRJEB2794	ERR176763	FALSE	FALSE	FALSE
PRJEB2794	ERR176764	FALSE	FALSE	FALSE
PRJEB2794	ERR176765	FALSE	FALSE	FALSE
PRJEB2794	ERR176767	FALSE	FALSE	FALSE
PRJEB2794	ERR176768	FALSE	FALSE	FALSE
PRJEB2794	ERR176769	FALSE	FALSE	FALSE
PRJEB2794	ERR176770	FALSE	FALSE	TRUE
PRJEB2794	ERR176772	FALSE	FALSE	FALSE
PRJEB2794	ERR176773	FALSE	FALSE	FALSE
PRJEB2794	ERR176774	FALSE	FALSE	FALSE
PRJEB2794	ERR176775	FALSE	FALSE	TRUE
PRJEB2794	ERR176776	FALSE	FALSE	FALSE
PRJEB2794	ERR176777	FALSE	FALSE	FALSE
PRJEB2794	ERR176782	FALSE	FALSE	FALSE
PRJEB2794	ERR176783	FALSE	FALSE	FALSE
PRJEB2794	ERR176784	FALSE	FALSE	FALSE
PRJEB2794	ERR176785	FALSE	FALSE	FALSE
PRJEB2794	ERR176786	FALSE	FALSE	FALSE
PRJEB2794	ERR176787	FALSE	FALSE	FALSE
PRJEB2794	ERR176788	FALSE	FALSE	TRUE
PRJEB2794	ERR176789	FALSE	FALSE	FALSE
PRJEB2794	ERR176790	FALSE	FALSE	FALSE
PRJEB2794	ERR176791	FALSE	FALSE	FALSE
PRJEB2794	ERR176792	FALSE	FALSE	FALSE
PRJEB2794	ERR176793	FALSE	FALSE	FALSE
PRJEB2794	ERR176794	FALSE	FALSE	FALSE
PRJEB2794	ERR176795	FALSE	FALSE	TRUE
PRJEB2794	ERR176796	FALSE	FALSE	TRUE
PRJEB2794	ERR176797	FALSE	FALSE	FALSE
PRJEB2794	ERR176798	FALSE	FALSE	FALSE
PRJEB2794	ERR176799	FALSE	FALSE	FALSE
PRJEB2794	ERR176800	FALSE	FALSE	TRUE
PRJEB2794	ERR176801	FALSE	FALSE	FALSE
PRJEB2794	ERR176802	FALSE	FALSE	FALSE
PRJEB2794	ERR176803	FALSE	FALSE	FALSE
PRJEB2794	ERR176804	FALSE	FALSE	FALSE
PRJEB2794	ERR176805	FALSE	FALSE	FALSE
PRJEB2794	ERR176806	FALSE	FALSE	FALSE
PRJEB2794	ERR176807	FALSE	FALSE	FALSE
PRJEB2794	ERR176808	FALSE	FALSE	FALSE
PRJEB2794	ERR176809	FALSE	FALSE	FALSE
PRJEB2794	ERR176810	FALSE	FALSE	FALSE
PRJEB2794	ERR176811	FALSE	FALSE	FALSE
PRJEB2794	ERR176812	FALSE	FALSE	FALSE
PRJEB2794	ERR176813	FALSE	FALSE	TRUE
PRJEB2794	ERR176814	FALSE	FALSE	FALSE
PRJEB2794	ERR176815	FALSE	FALSE	FALSE
PRJEB2794	ERR176816	FALSE	FALSE	FALSE
PRJEB2794	ERR176817	FALSE	FALSE	FALSE
PRJEB2794	ERR176818	FALSE	FALSE	FALSE
PRJEB2794	ERR176819	FALSE	FALSE	TRUE
PRJEB2794	ERR176820	FALSE	FALSE	FALSE
PRJEB2794	ERR176821	FALSE	FALSE	FALSE
PRJEB2794	ERR176822	FALSE	FALSE	FALSE
PRJEB2794	ERR176823	FALSE	FALSE	TRUE
PRJEB2794	ERR176824	FALSE	FALSE	FALSE
PRJEB2794	ERR176825	FALSE	FALSE	FALSE
PRJEB2794	ERR176826	FALSE	FALSE	FALSE
PRJEB2794	ERR176827	FALSE	FALSE	TRUE
PRJEB2794	ERR176828	FALSE	FALSE	FALSE
PRJEB2794	ERR176829	FALSE	FALSE	FALSE
PRJEB2794	ERR181674	FALSE	FALSE	FALSE
PRJEB2794	ERR181675	FALSE	FALSE	FALSE
PRJEB2794	ERR181676	FALSE	FALSE	FALSE
PRJEB2794	ERR181677	FALSE	FALSE	FALSE
PRJEB2794	ERR181678	FALSE	FALSE	FALSE
PRJEB2794	ERR181679	FALSE	FALSE	FALSE
PRJEB2794	ERR181680	FALSE	FALSE	TRUE
PRJEB2794	ERR181681	FALSE	FALSE	FALSE
PRJEB2794	ERR181682	FALSE	FALSE	TRUE
PRJEB2794	ERR181683	FALSE	FALSE	FALSE
PRJEB2794	ERR181684	FALSE	FALSE	FALSE
PRJEB2794	ERR181685	FALSE	FALSE	FALSE
PRJEB2794	ERR181686	FALSE	FALSE	FALSE
PRJEB2794	ERR181687	FALSE	FALSE	TRUE
PRJEB2794	ERR181688	FALSE	FALSE	FALSE
PRJEB2794	ERR181689	FALSE	FALSE	FALSE
PRJEB2794	ERR181690	FALSE	FALSE	FALSE
PRJEB2794	ERR181691	FALSE	FALSE	FALSE
PRJEB2794	ERR181692	FALSE	FALSE	FALSE
PRJEB2794	ERR181693	FALSE	FALSE	FALSE
PRJEB2794	ERR181694	FALSE	FALSE	FALSE
PRJEB2794	ERR181695	FALSE	FALSE	FALSE
PRJEB2794	ERR181696	FALSE	FALSE	FALSE
PRJEB2794	ERR181697	FALSE	FALSE	FALSE
PRJEB2794	ERR181698	FALSE	FALSE	FALSE
PRJEB2794	ERR181699	FALSE	FALSE	FALSE
PRJEB2794	ERR181700	FALSE	FALSE	FALSE
PRJEB2794	ERR181701	FALSE	FALSE	FALSE
PRJEB2794	ERR181702	FALSE	FALSE	FALSE
PRJEB2794	ERR181703	FALSE	FALSE	FALSE
PRJEB2794	ERR181704	FALSE	FALSE	FALSE
PRJEB2794	ERR181705	FALSE	FALSE	FALSE
PRJEB2794	ERR181706	FALSE	FALSE	FALSE
PRJEB2794	ERR181707	FALSE	FALSE	FALSE
PRJEB2794	ERR181708	FALSE	FALSE	TRUE
PRJEB2794	ERR181709	FALSE	FALSE	FALSE
PRJEB2794	ERR181710	FALSE	FALSE	FALSE
PRJEB2794	ERR181711	FALSE	FALSE	FALSE
PRJEB2794	ERR181713	FALSE	FALSE	FALSE
PRJEB2794	ERR181714	FALSE	FALSE	FALSE
PRJEB2794	ERR181715	FALSE	FALSE	FALSE
PRJEB2794	ERR181716	FALSE	FALSE	FALSE
PRJEB2794	ERR181717	FALSE	FALSE	FALSE
PRJEB2794	ERR181718	FALSE	FALSE	FALSE
PRJEB2794	ERR181719	FALSE	FALSE	FALSE
PRJEB2794	ERR181720	FALSE	FALSE	FALSE
PRJEB2794	ERR181721	FALSE	FALSE	FALSE
PRJEB2794	ERR181722	FALSE	FALSE	FALSE
PRJEB2794	ERR181723	FALSE	FALSE	TRUE
PRJEB2794	ERR181724	FALSE	FALSE	TRUE
PRJEB2794	ERR181725	FALSE	FALSE	TRUE
PRJEB2794	ERR181726	FALSE	FALSE	FALSE
PRJEB2794	ERR181727	FALSE	FALSE	FALSE
PRJEB2794	ERR181728	FALSE	FALSE	TRUE
PRJEB2794	ERR181729	FALSE	FALSE	FALSE
PRJEB2794	ERR181730	FALSE	FALSE	FALSE
PRJEB2794	ERR181731	FALSE	FALSE	FALSE
PRJEB2794	ERR181732	FALSE	FALSE	FALSE
PRJEB2794	ERR181733	FALSE	FALSE	FALSE
PRJEB2794	ERR181734	FALSE	FALSE	FALSE
PRJEB2794	ERR181735	FALSE	FALSE	FALSE
PRJEB2794	ERR181736	FALSE	FALSE	FALSE
PRJEB2794	ERR181737	FALSE	FALSE	FALSE
PRJEB2794	ERR181738	FALSE	FALSE	FALSE
PRJEB2794	ERR181739	FALSE	FALSE	TRUE
PRJEB2794	ERR181740	FALSE	FALSE	FALSE
PRJEB2794	ERR181741	FALSE	FALSE	FALSE
PRJEB2794	ERR181742	FALSE	FALSE	FALSE
PRJEB2794	ERR181743	FALSE	FALSE	FALSE
PRJEB2794	ERR181745	FALSE	FALSE	FALSE
PRJEB2794	ERR181746	FALSE	FALSE	FALSE
PRJEB2794	ERR181747	FALSE	FALSE	FALSE
PRJEB2794	ERR181748	FALSE	FALSE	FALSE
PRJEB2794	ERR181749	FALSE	FALSE	FALSE
PRJEB2794	ERR181750	FALSE	FALSE	TRUE
PRJEB2794	ERR181751	FALSE	FALSE	FALSE
PRJEB2794	ERR181752	FALSE	FALSE	TRUE
PRJEB2794	ERR181753	FALSE	FALSE	FALSE
PRJEB2794	ERR181754	FALSE	FALSE	FALSE
PRJEB2794	ERR181755	FALSE	FALSE	FALSE
PRJEB2794	ERR181756	FALSE	FALSE	FALSE
PRJEB2794	ERR181757	FALSE	FALSE	FALSE
PRJEB2794	ERR181758	FALSE	FALSE	FALSE
PRJEB2794	ERR181759	FALSE	FALSE	FALSE
PRJEB2794	ERR181760	FALSE	FALSE	TRUE
PRJEB2794	ERR181761	FALSE	FALSE	FALSE
PRJEB2794	ERR181762	FALSE	FALSE	FALSE
PRJEB2794	ERR181763	FALSE	FALSE	FALSE
PRJEB2794	ERR181764	FALSE	FALSE	FALSE
PRJEB2794	ERR181765	FALSE	FALSE	FALSE
PRJEB2794	ERR181766	FALSE	FALSE	FALSE
PRJEB2794	ERR181767	FALSE	FALSE	FALSE
PRJEB2794	ERR181768	FALSE	FALSE	FALSE
PRJEB2794	ERR181769	FALSE	FALSE	FALSE
PRJEB2794	ERR181770	FALSE	FALSE	FALSE
PRJEB2794	ERR181771	FALSE	FALSE	FALSE
PRJEB2794	ERR181772	FALSE	FALSE	FALSE
PRJEB2794	ERR181773	FALSE	FALSE	FALSE
PRJEB2794	ERR181774	FALSE	FALSE	FALSE
PRJEB2794	ERR181775	FALSE	FALSE	TRUE
PRJEB2794	ERR181776	FALSE	FALSE	FALSE
PRJEB2794	ERR181777	FALSE	FALSE	FALSE
PRJEB2794	ERR181778	FALSE	FALSE	TRUE
PRJEB2794	ERR181779	FALSE	FALSE	TRUE
PRJEB2794	ERR181780	FALSE	FALSE	FALSE
PRJEB2794	ERR181781	FALSE	FALSE	FALSE
PRJEB2794	ERR181782	FALSE	FALSE	FALSE
PRJEB2794	ERR181783	FALSE	FALSE	FALSE
PRJEB2794	ERR181784	FALSE	FALSE	FALSE
PRJEB2794	ERR181785	FALSE	FALSE	FALSE
PRJEB2794	ERR181786	FALSE	FALSE	FALSE
PRJEB2794	ERR181787	FALSE	FALSE	FALSE
PRJEB2794	ERR181788	FALSE	FALSE	FALSE
PRJEB2794	ERR181789	FALSE	FALSE	FALSE
PRJEB2794	ERR181790	FALSE	FALSE	FALSE
PRJEB2794	ERR181791	FALSE	FALSE	FALSE
PRJEB2794	ERR181792	FALSE	FALSE	FALSE
PRJEB2794	ERR181793	FALSE	FALSE	TRUE
PRJEB2794	ERR181794	FALSE	FALSE	TRUE
PRJEB2794	ERR181795	FALSE	FALSE	TRUE
PRJEB2794	ERR181796	FALSE	FALSE	FALSE
PRJEB2794	ERR181797	FALSE	FALSE	FALSE
PRJEB2794	ERR181798	FALSE	FALSE	TRUE
PRJEB2794	ERR181799	FALSE	FALSE	TRUE
PRJEB2794	ERR181800	FALSE	FALSE	FALSE
PRJEB2794	ERR181801	FALSE	FALSE	FALSE
PRJEB2794	ERR181802	FALSE	FALSE	FALSE
PRJEB2794	ERR181803	FALSE	FALSE	FALSE
PRJEB2794	ERR181804	FALSE	FALSE	FALSE
PRJEB2794	ERR181805	FALSE	FALSE	FALSE
PRJEB2794	ERR181806	FALSE	FALSE	FALSE
PRJEB2794	ERR181807	FALSE	FALSE	TRUE
PRJEB2794	ERR181808	FALSE	FALSE	FALSE
PRJEB2794	ERR181809	FALSE	FALSE	FALSE
PRJEB2794	ERR181810	FALSE	FALSE	TRUE
PRJEB2794	ERR181811	FALSE	FALSE	FALSE
PRJEB2794	ERR181812	FALSE	FALSE	FALSE
PRJEB2794	ERR181813	FALSE	FALSE	FALSE
PRJEB2794	ERR181814	FALSE	FALSE	FALSE
PRJEB2794	ERR181815	FALSE	FALSE	FALSE
PRJEB2794	ERR181816	FALSE	FALSE	FALSE
PRJEB2794	ERR181817	FALSE	FALSE	FALSE
PRJEB2794	ERR181818	FALSE	FALSE	FALSE
PRJEB2794	ERR181819	FALSE	FALSE	TRUE
PRJEB2794	ERR181820	FALSE	FALSE	TRUE
PRJEB2794	ERR181821	FALSE	FALSE	FALSE
PRJEB2794	ERR181822	FALSE	FALSE	FALSE
PRJEB2794	ERR181823	FALSE	FALSE	FALSE
PRJEB2794	ERR181825	FALSE	FALSE	FALSE
PRJEB2794	ERR181826	FALSE	FALSE	FALSE
PRJEB2794	ERR181827	FALSE	FALSE	FALSE
PRJEB2794	ERR181828	FALSE	FALSE	FALSE
PRJEB2794	ERR181829	FALSE	FALSE	FALSE
PRJEB2794	ERR181830	FALSE	FALSE	FALSE
PRJEB2794	ERR181831	FALSE	FALSE	TRUE
PRJEB2794	ERR181832	FALSE	FALSE	FALSE
PRJEB2794	ERR181833	FALSE	FALSE	FALSE
PRJEB2794	ERR181834	FALSE	FALSE	FALSE
PRJEB2794	ERR181835	FALSE	FALSE	FALSE
PRJEB2794	ERR181836	FALSE	FALSE	FALSE
PRJEB2794	ERR181837	FALSE	FALSE	FALSE
PRJEB2794	ERR181838	FALSE	FALSE	FALSE
PRJEB2794	ERR181839	FALSE	FALSE	FALSE
PRJEB2794	ERR181840	FALSE	FALSE	FALSE
PRJEB2794	ERR181841	FALSE	FALSE	FALSE
PRJEB2794	ERR181842	FALSE	FALSE	FALSE
PRJEB2794	ERR181843	FALSE	FALSE	FALSE
PRJEB2794	ERR181844	FALSE	FALSE	TRUE
PRJEB2794	ERR181845	FALSE	FALSE	FALSE
PRJEB2794	ERR181846	FALSE	FALSE	FALSE
PRJEB2794	ERR181847	FALSE	FALSE	FALSE
PRJEB2794	ERR181848	FALSE	FALSE	FALSE
PRJEB2794	ERR181849	FALSE	FALSE	FALSE
PRJEB2794	ERR181850	FALSE	FALSE	FALSE
PRJEB2794	ERR181851	FALSE	FALSE	FALSE
PRJEB2794	ERR181852	FALSE	FALSE	FALSE
PRJEB2794	ERR181853	FALSE	FALSE	FALSE
PRJEB2794	ERR181854	FALSE	FALSE	FALSE
PRJEB2794	ERR181855	FALSE	FALSE	FALSE
PRJEB2794	ERR181856	FALSE	FALSE	FALSE
PRJEB2794	ERR181857	FALSE	FALSE	FALSE
PRJEB2794	ERR181858	FALSE	FALSE	FALSE
PRJEB2794	ERR181859	FALSE	FALSE	FALSE
PRJEB2794	ERR181860	FALSE	FALSE	TRUE
PRJEB2794	ERR181861	FALSE	FALSE	FALSE
PRJEB2794	ERR181862	FALSE	FALSE	TRUE
PRJEB2794	ERR181863	FALSE	FALSE	FALSE
PRJEB2794	ERR181864	FALSE	FALSE	FALSE
PRJEB2794	ERR181865	FALSE	FALSE	FALSE
PRJEB2794	ERR181866	FALSE	FALSE	FALSE
PRJEB2794	ERR181867	FALSE	FALSE	FALSE
PRJEB2794	ERR181868	FALSE	FALSE	FALSE
PRJEB2794	ERR181869	FALSE	FALSE	FALSE
PRJEB2794	ERR181870	FALSE	FALSE	FALSE
PRJEB2794	ERR181871	FALSE	FALSE	FALSE
PRJEB2794	ERR181872	FALSE	FALSE	FALSE
PRJEB2794	ERR181873	FALSE	FALSE	FALSE
PRJEB2794	ERR181874	FALSE	FALSE	FALSE
PRJEB2794	ERR181875	FALSE	FALSE	FALSE
PRJEB2794	ERR181876	FALSE	FALSE	FALSE
PRJEB2794	ERR181877	FALSE	FALSE	FALSE
PRJEB2794	ERR181878	FALSE	FALSE	FALSE
PRJEB2794	ERR181879	FALSE	FALSE	FALSE
PRJEB2794	ERR181880	FALSE	FALSE	FALSE
PRJEB2794	ERR181881	FALSE	FALSE	FALSE
PRJEB2794	ERR181882	FALSE	FALSE	FALSE
PRJEB2794	ERR181883	FALSE	FALSE	FALSE
PRJEB2794	ERR181884	FALSE	FALSE	FALSE
PRJEB2794	ERR181885	FALSE	FALSE	FALSE
PRJEB2794	ERR181886	FALSE	FALSE	FALSE
PRJEB2794	ERR181888	FALSE	FALSE	FALSE
PRJEB2794	ERR181889	FALSE	FALSE	FALSE
PRJEB2794	ERR181890	FALSE	FALSE	FALSE
PRJEB2794	ERR181891	FALSE	FALSE	FALSE
PRJEB2794	ERR181892	FALSE	FALSE	FALSE
PRJEB2794	ERR181893	FALSE	FALSE	FALSE
PRJEB2794	ERR181894	FALSE	FALSE	FALSE
PRJEB2794	ERR181895	FALSE	FALSE	FALSE
PRJEB2794	ERR181896	FALSE	FALSE	FALSE
PRJEB2794	ERR181897	FALSE	FALSE	FALSE
PRJEB2794	ERR181898	FALSE	FALSE	FALSE
PRJEB2794	ERR181899	FALSE	FALSE	FALSE
PRJEB2794	ERR181900	FALSE	FALSE	FALSE
PRJEB2794	ERR181901	FALSE	FALSE	FALSE
PRJEB2794	ERR181902	FALSE	FALSE	FALSE
PRJEB2794	ERR181903	FALSE	FALSE	FALSE
PRJEB2794	ERR181904	FALSE	FALSE	FALSE
PRJEB2794	ERR181905	FALSE	FALSE	FALSE
PRJEB2794	ERR181906	FALSE	FALSE	FALSE
PRJEB2794	ERR181907	FALSE	FALSE	TRUE
PRJEB2794	ERR181908	FALSE	FALSE	FALSE
PRJEB2794	ERR181909	FALSE	FALSE	FALSE
PRJEB2794	ERR181910	FALSE	FALSE	TRUE
PRJEB2794	ERR181911	FALSE	FALSE	FALSE
PRJEB2794	ERR181912	FALSE	FALSE	TRUE
PRJEB2794	ERR181913	FALSE	FALSE	FALSE
PRJEB2794	ERR181914	FALSE	FALSE	FALSE
PRJEB2794	ERR181915	FALSE	FALSE	FALSE
PRJEB2794	ERR181916	FALSE	FALSE	FALSE
PRJEB2794	ERR181917	FALSE	FALSE	FALSE
PRJEB2794	ERR181918	FALSE	FALSE	FALSE
PRJEB2794	ERR181919	FALSE	FALSE	FALSE
PRJEB2794	ERR181920	FALSE	FALSE	TRUE
PRJEB2794	ERR181921	FALSE	FALSE	FALSE
PRJEB2794	ERR181922	FALSE	FALSE	FALSE
PRJEB2794	ERR181923	FALSE	FALSE	FALSE
PRJEB2794	ERR181924	FALSE	FALSE	FALSE
PRJEB2794	ERR181925	FALSE	FALSE	FALSE
PRJEB2794	ERR181926	FALSE	FALSE	FALSE
PRJEB2794	ERR181927	FALSE	FALSE	FALSE
PRJEB2794	ERR181928	FALSE	FALSE	FALSE
PRJEB2794	ERR181929	FALSE	FALSE	TRUE
PRJEB2794	ERR181930	FALSE	FALSE	TRUE
PRJEB2794	ERR181931	FALSE	FALSE	FALSE
PRJEB2794	ERR181932	FALSE	FALSE	FALSE
PRJEB2794	ERR181933	FALSE	FALSE	TRUE
PRJEB2794	ERR181934	FALSE	FALSE	FALSE
PRJEB2794	ERR181935	FALSE	FALSE	FALSE
PRJEB2794	ERR181936	FALSE	FALSE	TRUE
PRJEB2794	ERR181937	FALSE	FALSE	FALSE
PRJEB2794	ERR181938	FALSE	FALSE	FALSE
PRJEB2794	ERR181939	FALSE	FALSE	FALSE
PRJEB2794	ERR181940	FALSE	FALSE	FALSE
PRJEB2794	ERR181941	FALSE	FALSE	FALSE
PRJEB2794	ERR181942	FALSE	FALSE	FALSE
PRJEB2794	ERR181943	FALSE	FALSE	FALSE
PRJEB2794	ERR181944	FALSE	FALSE	FALSE
PRJEB2794	ERR181945	FALSE	FALSE	FALSE
PRJEB2794	ERR181946	FALSE	FALSE	FALSE
PRJEB2794	ERR181947	FALSE	FALSE	FALSE
PRJEB2794	ERR181948	FALSE	FALSE	FALSE
PRJEB2794	ERR181949	FALSE	FALSE	TRUE
PRJEB2794	ERR181950	FALSE	FALSE	FALSE
PRJEB2794	ERR181951	FALSE	FALSE	FALSE
PRJEB2794	ERR181952	FALSE	FALSE	FALSE
PRJEB2794	ERR181953	FALSE	FALSE	FALSE
PRJEB2794	ERR181954	FALSE	FALSE	FALSE
PRJEB2794	ERR181955	FALSE	FALSE	FALSE
PRJEB2794	ERR181956	FALSE	FALSE	FALSE
PRJEB2794	ERR181957	FALSE	FALSE	FALSE
PRJEB2794	ERR181958	FALSE	FALSE	FALSE
PRJEB2794	ERR181959	FALSE	FALSE	FALSE
PRJEB2794	ERR181960	FALSE	FALSE	FALSE
PRJEB2794	ERR181961	FALSE	FALSE	TRUE
PRJEB2794	ERR181962	FALSE	FALSE	FALSE
PRJEB2794	ERR181963	FALSE	FALSE	TRUE
PRJEB2794	ERR181964	FALSE	FALSE	FALSE
PRJEB2794	ERR181965	FALSE	FALSE	FALSE
PRJEB2794	ERR181966	FALSE	FALSE	FALSE
PRJEB2794	ERR181967	FALSE	FALSE	FALSE
PRJEB2794	ERR181968	FALSE	FALSE	FALSE
PRJEB2794	ERR181969	FALSE	FALSE	TRUE
PRJEB2794	ERR181970	FALSE	FALSE	FALSE
PRJEB2794	ERR181971	FALSE	FALSE	TRUE
PRJEB2794	ERR181972	FALSE	FALSE	FALSE
PRJEB2794	ERR181973	FALSE	FALSE	FALSE
PRJEB2794	ERR181974	FALSE	FALSE	FALSE
PRJEB2794	ERR181975	FALSE	FALSE	FALSE
PRJEB2794	ERR181976	FALSE	FALSE	FALSE
PRJEB2794	ERR181977	FALSE	FALSE	FALSE
PRJEB2794	ERR181978	FALSE	FALSE	FALSE
PRJEB2794	ERR181979	FALSE	FALSE	FALSE
PRJEB2794	ERR181980	FALSE	FALSE	FALSE
PRJEB2794	ERR181981	FALSE	FALSE	FALSE
PRJEB2794	ERR181982	FALSE	FALSE	TRUE
PRJEB2794	ERR181983	FALSE	FALSE	TRUE
PRJEB2794	ERR181984	FALSE	FALSE	FALSE
PRJEB2794	ERR181985	FALSE	FALSE	FALSE
PRJEB2794	ERR181986	FALSE	FALSE	FALSE
PRJEB2794	ERR181987	FALSE	FALSE	FALSE
PRJEB2794	ERR181988	FALSE	FALSE	FALSE
PRJEB2794	ERR181989	FALSE	FALSE	FALSE
PRJEB2794	ERR181990	FALSE	FALSE	FALSE
PRJEB2794	ERR181991	FALSE	FALSE	FALSE
PRJEB2794	ERR181992	FALSE	FALSE	FALSE
PRJEB2794	ERR181993	FALSE	FALSE	FALSE
PRJEB2794	ERR181994	FALSE	FALSE	FALSE
PRJEB2794	ERR181995	FALSE	FALSE	FALSE
PRJEB2794	ERR181996	FALSE	FALSE	FALSE
PRJEB2794	ERR181997	FALSE	FALSE	FALSE
PRJEB2794	ERR181998	FALSE	FALSE	FALSE
PRJEB2794	ERR181999	FALSE	FALSE	FALSE
PRJEB2794	ERR182000	FALSE	FALSE	FALSE
PRJEB2794	ERR182001	FALSE	FALSE	FALSE
PRJEB2794	ERR182002	FALSE	FALSE	FALSE
PRJEB2794	ERR182003	FALSE	FALSE	FALSE
PRJEB2794	ERR182004	FALSE	FALSE	FALSE
PRJEB2794	ERR182005	FALSE	FALSE	FALSE
PRJEB2794	ERR182006	FALSE	FALSE	FALSE
PRJEB2794	ERR182007	FALSE	FALSE	FALSE
PRJEB2794	ERR182008	FALSE	FALSE	TRUE
PRJEB2794	ERR182009	FALSE	FALSE	TRUE
PRJEB2794	ERR182010	FALSE	FALSE	TRUE
PRJEB2794	ERR182011	FALSE	FALSE	FALSE
PRJEB2794	ERR182012	FALSE	FALSE	FALSE
PRJEB2794	ERR182013	FALSE	FALSE	FALSE
PRJEB2794	ERR182014	FALSE	FALSE	FALSE
PRJEB2794	ERR182015	FALSE	FALSE	FALSE
PRJEB2794	ERR182016	FALSE	FALSE	FALSE
PRJEB2794	ERR182017	FALSE	FALSE	TRUE
PRJEB2794	ERR182018	FALSE	FALSE	FALSE
PRJEB2794	ERR182019	FALSE	FALSE	FALSE
PRJEB2794	ERR182020	FALSE	FALSE	FALSE
PRJEB2794	ERR182021	FALSE	FALSE	FALSE
PRJEB2794	ERR182022	FALSE	FALSE	FALSE
PRJEB2794	ERR182023	FALSE	FALSE	FALSE
PRJEB2794	ERR182024	FALSE	FALSE	TRUE
PRJEB2794	ERR182025	FALSE	FALSE	FALSE
PRJEB2794	ERR182026	FALSE	FALSE	FALSE
PRJEB2794	ERR182027	FALSE	FALSE	FALSE
PRJEB2794	ERR182028	FALSE	FALSE	FALSE
PRJEB2794	ERR182029	FALSE	FALSE	FALSE
PRJEB2794	ERR182030	FALSE	FALSE	FALSE
PRJEB2794	ERR182031	FALSE	FALSE	FALSE
PRJEB2794	ERR182032	FALSE	FALSE	FALSE
PRJEB2794	ERR182033	FALSE	FALSE	FALSE
PRJEB2794	ERR182034	FALSE	FALSE	FALSE
PRJEB2794	ERR182035	FALSE	FALSE	FALSE
PRJEB2794	ERR182036	FALSE	FALSE	FALSE
PRJEB2794	ERR182037	FALSE	FALSE	FALSE
PRJEB2794	ERR182038	FALSE	FALSE	FALSE
PRJEB2794	ERR182039	FALSE	FALSE	FALSE
PRJEB2794	ERR182040	FALSE	FALSE	FALSE
PRJEB2794	ERR182041	FALSE	FALSE	FALSE
PRJEB2794	ERR182042	FALSE	FALSE	TRUE
PRJEB2794	ERR182043	FALSE	FALSE	FALSE
PRJEB2794	ERR182044	FALSE	FALSE	FALSE
PRJEB2794	ERR182045	FALSE	FALSE	FALSE
PRJEB2794	ERR182046	FALSE	FALSE	FALSE
PRJEB2794	ERR182047	FALSE	FALSE	FALSE
PRJEB2794	ERR182048	FALSE	FALSE	FALSE
PRJEB2794	ERR182049	FALSE	FALSE	FALSE
PRJEB2794	ERR182050	FALSE	FALSE	FALSE
PRJEB2794	ERR182051	FALSE	FALSE	FALSE
PRJEB2794	ERR182052	FALSE	FALSE	FALSE
PRJEB2794	ERR182053	FALSE	FALSE	FALSE
PRJEB2794	ERR182054	FALSE	FALSE	TRUE
PRJEB2794	ERR182055	FALSE	FALSE	FALSE
PRJEB2794	ERR182056	FALSE	FALSE	FALSE
PRJEB2794	ERR182057	FALSE	FALSE	FALSE
PRJEB2794	ERR190328	FALSE	FALSE	FALSE
PRJEB2794	ERR190329	FALSE	FALSE	FALSE
PRJEB2794	ERR190330	FALSE	FALSE	FALSE
PRJEB2794	ERR190331	FALSE	FALSE	FALSE
PRJEB2794	ERR190332	FALSE	FALSE	FALSE
PRJEB2794	ERR190333	FALSE	FALSE	FALSE
PRJEB2794	ERR190334	FALSE	FALSE	FALSE
PRJEB2794	ERR190335	FALSE	FALSE	FALSE
PRJEB2794	ERR190336	FALSE	FALSE	TRUE
PRJEB2794	ERR190337	FALSE	FALSE	TRUE
PRJEB2794	ERR190338	FALSE	FALSE	FALSE
PRJEB2794	ERR190341	FALSE	FALSE	FALSE
PRJEB2794	ERR190342	FALSE	FALSE	FALSE
PRJEB2794	ERR190343	FALSE	FALSE	FALSE
PRJEB2794	ERR190344	FALSE	FALSE	TRUE
PRJEB2794	ERR190345	FALSE	FALSE	TRUE
PRJEB2794	ERR190346	FALSE	FALSE	FALSE
PRJEB2794	ERR190347	FALSE	FALSE	FALSE
PRJEB2794	ERR190348	FALSE	FALSE	FALSE
PRJEB2794	ERR190349	FALSE	FALSE	TRUE
PRJEB2794	ERR190350	FALSE	FALSE	FALSE
PRJEB2794	ERR190351	FALSE	FALSE	FALSE
PRJEB2794	ERR190352	FALSE	FALSE	FALSE
PRJEB2794	ERR190353	FALSE	FALSE	TRUE
PRJEB2794	ERR190354	FALSE	FALSE	FALSE
PRJEB2794	ERR190355	FALSE	FALSE	FALSE
PRJEB2794	ERR190356	FALSE	FALSE	FALSE
PRJEB2794	ERR190357	FALSE	FALSE	FALSE
PRJEB2794	ERR190358	FALSE	FALSE	FALSE
PRJEB2794	ERR190359	FALSE	FALSE	FALSE
PRJEB2794	ERR190360	FALSE	FALSE	FALSE
PRJEB2794	ERR190361	FALSE	FALSE	TRUE
PRJEB2794	ERR190362	FALSE	FALSE	FALSE
PRJEB2794	ERR190363	FALSE	FALSE	FALSE
PRJEB2794	ERR190364	FALSE	FALSE	FALSE
PRJEB2794	ERR190365	FALSE	FALSE	TRUE
PRJEB2794	ERR190366	FALSE	FALSE	FALSE
PRJEB2794	ERR190368	FALSE	FALSE	FALSE
PRJEB2794	ERR190369	FALSE	FALSE	FALSE
PRJEB2794	ERR190370	FALSE	FALSE	FALSE
PRJEB2794	ERR190371	FALSE	FALSE	FALSE
PRJEB2794	ERR190372	FALSE	FALSE	FALSE
PRJEB2794	ERR190373	FALSE	FALSE	FALSE
PRJEB2794	ERR190374	FALSE	FALSE	FALSE
PRJEB2794	ERR190375	FALSE	FALSE	FALSE
PRJEB2794	ERR190376	FALSE	FALSE	FALSE
PRJEB2794	ERR190377	FALSE	FALSE	TRUE
PRJEB2794	ERR190378	FALSE	FALSE	FALSE
PRJEB2794	ERR190379	FALSE	FALSE	FALSE
PRJEB2794	ERR190380	FALSE	FALSE	FALSE
PRJEB2794	ERR190381	FALSE	FALSE	FALSE
PRJEB2794	ERR190382	FALSE	FALSE	TRUE
PRJEB2794	ERR190383	FALSE	FALSE	FALSE
PRJEB2794	ERR190384	FALSE	FALSE	FALSE
PRJEB2794	ERR190385	FALSE	FALSE	FALSE
PRJEB2794	ERR190386	FALSE	FALSE	FALSE
PRJEB2794	ERR190387	FALSE	FALSE	FALSE
PRJEB2794	ERR190389	FALSE	FALSE	TRUE
PRJEB2794	ERR190390	FALSE	FALSE	FALSE
PRJEB2794	ERR190391	FALSE	FALSE	FALSE
PRJEB2794	ERR190392	FALSE	FALSE	FALSE
PRJEB2794	ERR190393	FALSE	FALSE	FALSE
PRJEB2794	ERR190394	FALSE	FALSE	FALSE
PRJEB2794	ERR190395	FALSE	FALSE	FALSE
PRJEB2794	ERR190396	FALSE	FALSE	FALSE
PRJEB2794	ERR190397	FALSE	FALSE	FALSE
PRJEB2794	ERR190398	FALSE	FALSE	FALSE
PRJEB2794	ERR190399	FALSE	FALSE	FALSE
PRJEB2794	ERR190400	FALSE	FALSE	FALSE
PRJEB2794	ERR190401	FALSE	FALSE	FALSE
PRJEB2794	ERR190402	FALSE	FALSE	FALSE
PRJEB2794	ERR190403	FALSE	FALSE	TRUE
PRJEB2794	ERR190404	FALSE	FALSE	FALSE
PRJEB2794	ERR190405	FALSE	FALSE	FALSE
PRJEB2794	ERR190406	FALSE	FALSE	FALSE
PRJEB2794	ERR190407	FALSE	FALSE	FALSE
PRJEB2794	ERR190408	FALSE	FALSE	FALSE
PRJEB2794	ERR190409	FALSE	FALSE	FALSE
PRJEB2794	ERR190410	FALSE	FALSE	FALSE
PRJEB2794	ERR211990	FALSE	FALSE	FALSE
PRJEB2794	ERR211991	FALSE	FALSE	TRUE
PRJEB2794	ERR211992	FALSE	FALSE	FALSE
PRJEB2794	ERR211993	FALSE	FALSE	FALSE
PRJEB2794	ERR211994	FALSE	FALSE	FALSE
PRJEB2794	ERR211995	FALSE	FALSE	FALSE
PRJEB2794	ERR211996	FALSE	FALSE	FALSE
PRJEB2794	ERR211997	FALSE	FALSE	FALSE
PRJEB2794	ERR211998	FALSE	FALSE	FALSE
PRJEB2794	ERR211999	FALSE	FALSE	FALSE
PRJEB2794	ERR212000	FALSE	FALSE	FALSE
PRJEB2794	ERR212002	FALSE	FALSE	FALSE
PRJEB2794	ERR212003	FALSE	FALSE	FALSE
PRJEB2794	ERR212004	FALSE	FALSE	FALSE
PRJEB2794	ERR212005	FALSE	FALSE	FALSE
PRJEB2794	ERR212006	FALSE	FALSE	FALSE
PRJEB2794	ERR212007	FALSE	FALSE	FALSE
PRJEB2794	ERR212008	FALSE	FALSE	FALSE
PRJEB2794	ERR212009	FALSE	FALSE	FALSE
PRJEB2794	ERR212010	FALSE	FALSE	FALSE
PRJEB2794	ERR212011	FALSE	FALSE	FALSE
PRJEB2794	ERR212012	FALSE	FALSE	FALSE
PRJEB2794	ERR212013	FALSE	FALSE	FALSE
PRJEB2794	ERR212014	FALSE	FALSE	FALSE
PRJEB2794	ERR212015	FALSE	FALSE	FALSE
PRJEB2794	ERR212016	FALSE	FALSE	FALSE
PRJEB2794	ERR212017	FALSE	FALSE	FALSE
PRJEB2794	ERR212018	FALSE	FALSE	FALSE
PRJEB2794	ERR212019	FALSE	FALSE	FALSE
PRJEB2794	ERR212020	FALSE	FALSE	FALSE
PRJEB2794	ERR212021	FALSE	FALSE	FALSE
PRJEB2794	ERR212022	FALSE	FALSE	TRUE
PRJEB2794	ERR212023	FALSE	FALSE	FALSE
PRJEB2794	ERR212024	FALSE	FALSE	FALSE
PRJEB2794	ERR212025	FALSE	FALSE	FALSE
PRJEB2794	ERR212026	FALSE	FALSE	FALSE
PRJEB2794	ERR212027	FALSE	FALSE	FALSE
PRJEB2794	ERR212028	FALSE	FALSE	FALSE
PRJEB2794	ERR212029	FALSE	FALSE	FALSE
PRJEB2794	ERR212030	FALSE	FALSE	FALSE
PRJEB2794	ERR212031	FALSE	FALSE	FALSE
PRJEB2794	ERR212032	FALSE	FALSE	FALSE
PRJEB2794	ERR212035	FALSE	FALSE	FALSE
PRJEB2794	ERR212036	FALSE	FALSE	FALSE
PRJEB2794	ERR212037	FALSE	FALSE	FALSE
PRJEB2794	ERR212038	FALSE	FALSE	TRUE
PRJEB2794	ERR212039	FALSE	FALSE	FALSE
PRJEB2794	ERR212040	FALSE	FALSE	FALSE
PRJEB2794	ERR212041	FALSE	FALSE	FALSE
PRJEB2794	ERR212043	FALSE	FALSE	FALSE
PRJEB2794	ERR212044	FALSE	FALSE	FALSE
PRJEB2794	ERR212045	FALSE	FALSE	FALSE
PRJEB2794	ERR212046	FALSE	FALSE	FALSE
PRJEB2794	ERR212047	FALSE	FALSE	FALSE
PRJEB2794	ERR212048	FALSE	FALSE	TRUE
PRJEB2794	ERR212049	FALSE	FALSE	FALSE
PRJEB2794	ERR212050	FALSE	FALSE	FALSE
PRJEB2794	ERR212051	FALSE	FALSE	FALSE
PRJEB2794	ERR212052	FALSE	FALSE	FALSE
PRJEB2794	ERR212053	FALSE	FALSE	FALSE
PRJEB2794	ERR212054	FALSE	FALSE	TRUE
PRJEB2794	ERR212055	FALSE	FALSE	FALSE
PRJEB2794	ERR212056	FALSE	FALSE	FALSE
PRJEB2794	ERR212057	FALSE	FALSE	FALSE
PRJEB2794	ERR212058	FALSE	FALSE	FALSE
PRJEB2794	ERR212059	FALSE	FALSE	FALSE
PRJEB2794	ERR212060	FALSE	FALSE	FALSE
PRJEB2794	ERR212061	FALSE	FALSE	FALSE
PRJEB2794	ERR212062	FALSE	FALSE	FALSE
PRJEB2794	ERR212063	FALSE	FALSE	FALSE
PRJEB2794	ERR212064	FALSE	FALSE	FALSE
PRJEB2794	ERR212065	FALSE	FALSE	FALSE
PRJEB2794	ERR212066	FALSE	FALSE	TRUE
PRJEB2794	ERR212067	FALSE	FALSE	TRUE
PRJEB2794	ERR212068	FALSE	FALSE	FALSE
PRJEB2794	ERR212069	FALSE	FALSE	TRUE
PRJEB2794	ERR212070	FALSE	FALSE	FALSE
PRJEB2794	ERR212071	FALSE	FALSE	FALSE
PRJEB2794	ERR212072	FALSE	FALSE	FALSE
PRJEB2794	ERR212073	FALSE	FALSE	TRUE
PRJEB2794	ERR212074	FALSE	FALSE	FALSE
PRJEB2794	ERR212075	FALSE	FALSE	FALSE
PRJEB2794	ERR212076	FALSE	FALSE	FALSE
PRJEB2794	ERR212077	FALSE	FALSE	FALSE
PRJEB2794	ERR212078	FALSE	FALSE	FALSE
PRJEB2794	ERR212079	FALSE	FALSE	TRUE
PRJEB2794	ERR212080	FALSE	FALSE	FALSE
PRJEB2794	ERR212081	FALSE	FALSE	FALSE
PRJEB2794	ERR212082	FALSE	FALSE	FALSE
PRJEB2794	ERR212083	FALSE	FALSE	FALSE
PRJEB2794	ERR212084	FALSE	FALSE	TRUE
PRJEB2794	ERR212085	FALSE	FALSE	FALSE
PRJEB2794	ERR212086	FALSE	FALSE	FALSE
PRJEB2794	ERR212087	FALSE	FALSE	FALSE
PRJEB2794	ERR212088	FALSE	FALSE	TRUE
PRJEB2794	ERR212089	FALSE	FALSE	TRUE
PRJEB2794	ERR212090	FALSE	FALSE	TRUE
PRJEB2794	ERR212091	FALSE	FALSE	FALSE
PRJEB2794	ERR212092	FALSE	FALSE	FALSE
PRJEB2794	ERR212093	FALSE	FALSE	TRUE
PRJEB2794	ERR212094	FALSE	FALSE	TRUE
PRJEB2794	ERR212095	FALSE	FALSE	FALSE
PRJEB2794	ERR212096	FALSE	FALSE	TRUE
PRJEB2794	ERR212097	FALSE	FALSE	TRUE
PRJEB2794	ERR212098	FALSE	FALSE	FALSE
PRJEB2794	ERR212099	FALSE	FALSE	FALSE
PRJEB2794	ERR212100	FALSE	FALSE	FALSE
PRJEB2794	ERR212101	FALSE	FALSE	FALSE
PRJEB2794	ERR212102	FALSE	FALSE	TRUE
PRJEB2794	ERR212103	FALSE	FALSE	TRUE
PRJEB2794	ERR212104	FALSE	FALSE	FALSE
PRJEB2794	ERR212105	FALSE	FALSE	TRUE
PRJEB2794	ERR212106	FALSE	FALSE	TRUE
PRJEB2794	ERR212107	FALSE	FALSE	TRUE
PRJEB2794	ERR212108	FALSE	FALSE	TRUE
PRJEB2794	ERR212109	FALSE	FALSE	TRUE
PRJEB2794	ERR212110	FALSE	FALSE	TRUE
PRJEB2794	ERR212111	FALSE	FALSE	TRUE
PRJEB2794	ERR212112	FALSE	FALSE	TRUE
PRJEB2794	ERR212113	FALSE	FALSE	TRUE
PRJEB2794	ERR212114	FALSE	FALSE	FALSE
PRJEB2794	ERR212115	FALSE	FALSE	FALSE
PRJEB2794	ERR212116	FALSE	FALSE	TRUE
PRJEB2794	ERR212117	FALSE	FALSE	FALSE
PRJEB2794	ERR212118	FALSE	FALSE	FALSE
PRJEB2794	ERR212119	FALSE	FALSE	FALSE
PRJEB2794	ERR212120	FALSE	FALSE	FALSE
PRJEB2794	ERR212122	FALSE	FALSE	FALSE
PRJEB2794	ERR212124	FALSE	FALSE	FALSE
PRJEB2794	ERR212126	FALSE	FALSE	FALSE
PRJEB2794	ERR212127	FALSE	FALSE	FALSE
PRJEB2794	ERR212128	FALSE	FALSE	FALSE
PRJEB2794	ERR212129	FALSE	FALSE	FALSE
PRJEB2794	ERR212130	FALSE	FALSE	FALSE
PRJEB2794	ERR212131	FALSE	FALSE	TRUE
PRJEB2794	ERR212132	FALSE	FALSE	FALSE
PRJEB2794	ERR212133	FALSE	FALSE	FALSE
PRJEB2794	ERR212134	FALSE	FALSE	TRUE
PRJEB2794	ERR212135	FALSE	FALSE	FALSE
PRJEB2794	ERR212136	FALSE	FALSE	TRUE
PRJEB2794	ERR212137	FALSE	FALSE	TRUE
PRJEB2794	ERR212139	FALSE	FALSE	FALSE
PRJEB2794	ERR212140	FALSE	FALSE	FALSE
PRJEB2794	ERR212141	FALSE	FALSE	FALSE
PRJEB2794	ERR212142	FALSE	FALSE	FALSE
PRJEB2794	ERR212143	FALSE	FALSE	FALSE
PRJEB2794	ERR212144	FALSE	FALSE	FALSE
PRJEB2794	ERR212145	FALSE	FALSE	FALSE
PRJEB2794	ERR212146	FALSE	FALSE	FALSE
PRJEB2794	ERR212147	FALSE	FALSE	FALSE
PRJEB2794	ERR212148	FALSE	FALSE	FALSE
PRJEB2794	ERR212149	FALSE	FALSE	FALSE
PRJEB2794	ERR212150	FALSE	FALSE	TRUE
PRJEB2794	ERR212151	FALSE	FALSE	FALSE
PRJEB2794	ERR212152	FALSE	FALSE	FALSE
PRJEB2794	ERR212153	FALSE	FALSE	FALSE
PRJEB2794	ERR212154	FALSE	FALSE	FALSE
PRJEB2794	ERR212155	FALSE	FALSE	TRUE
PRJEB2794	ERR212156	FALSE	FALSE	FALSE
PRJEB2794	ERR212157	FALSE	FALSE	TRUE
PRJEB2794	ERR212158	FALSE	FALSE	FALSE
PRJEB2794	ERR212159	FALSE	FALSE	FALSE
PRJEB2794	ERR212160	FALSE	FALSE	TRUE
PRJEB2794	ERR212161	FALSE	FALSE	TRUE
PRJEB2794	ERR212162	FALSE	FALSE	FALSE
PRJEB2794	ERR212163	FALSE	FALSE	TRUE
PRJEB2794	ERR212164	FALSE	FALSE	TRUE
PRJEB2794	ERR212165	FALSE	FALSE	FALSE
PRJEB2794	ERR212166	FALSE	FALSE	TRUE
PRJEB2794	ERR212167	FALSE	FALSE	FALSE
PRJEB2794	ERR212168	FALSE	FALSE	FALSE
PRJEB2794	ERR212169	FALSE	FALSE	FALSE
PRJEB2794	ERR212170	FALSE	FALSE	FALSE
PRJEB2794	ERR212171	FALSE	FALSE	FALSE
PRJEB2794	ERR212172	FALSE	FALSE	FALSE
PRJEB2794	ERR212173	FALSE	FALSE	FALSE
PRJEB2794	ERR212174	FALSE	FALSE	FALSE
PRJEB2794	ERR212175	FALSE	FALSE	FALSE
PRJEB2794	ERR212176	FALSE	FALSE	FALSE
PRJEB2794	ERR212177	FALSE	FALSE	FALSE
PRJEB2794	ERR212178	FALSE	FALSE	TRUE
PRJEB2794	ERR212179	FALSE	FALSE	TRUE
PRJEB2794	ERR212180	FALSE	FALSE	TRUE
PRJEB2794	ERR212181	FALSE	FALSE	FALSE
PRJEB2794	ERR216899	FALSE	FALSE	FALSE
PRJEB2794	ERR216900	FALSE	FALSE	FALSE
PRJEB2794	ERR216902	FALSE	FALSE	TRUE
PRJEB2794	ERR216903	FALSE	FALSE	TRUE
PRJEB2794	ERR216905	FALSE	FALSE	FALSE
PRJEB2794	ERR216906	FALSE	FALSE	FALSE
PRJEB2794	ERR216907	FALSE	FALSE	FALSE
PRJEB2794	ERR216908	FALSE	FALSE	FALSE
PRJEB2794	ERR216909	FALSE	FALSE	FALSE
PRJEB2794	ERR216910	FALSE	FALSE	FALSE
PRJEB2794	ERR216911	FALSE	FALSE	FALSE
PRJEB2794	ERR216912	FALSE	FALSE	FALSE
PRJEB2794	ERR216913	FALSE	FALSE	FALSE
PRJEB2794	ERR216914	FALSE	FALSE	FALSE
PRJEB2794	ERR216915	FALSE	FALSE	FALSE
PRJEB2794	ERR216916	FALSE	FALSE	FALSE
PRJEB2794	ERR216917	FALSE	FALSE	TRUE
PRJEB2794	ERR216918	FALSE	FALSE	FALSE
PRJEB2794	ERR216919	FALSE	FALSE	FALSE
PRJEB2794	ERR216920	FALSE	FALSE	FALSE
PRJEB2794	ERR216921	FALSE	FALSE	FALSE
PRJEB2794	ERR216922	FALSE	FALSE	FALSE
PRJEB2794	ERR216923	FALSE	FALSE	FALSE
PRJEB2794	ERR216924	FALSE	FALSE	FALSE
PRJEB2794	ERR216925	FALSE	FALSE	FALSE
PRJEB2794	ERR216926	FALSE	FALSE	FALSE
PRJEB2794	ERR216927	FALSE	FALSE	TRUE
PRJEB2794	ERR216929	FALSE	FALSE	FALSE
PRJEB2794	ERR216930	FALSE	FALSE	FALSE
PRJEB2794	ERR216931	FALSE	FALSE	FALSE
PRJEB2794	ERR216934	FALSE	FALSE	FALSE
PRJEB2794	ERR216935	FALSE	FALSE	FALSE
PRJEB2794	ERR216936	FALSE	FALSE	FALSE
PRJEB2794	ERR216937	FALSE	FALSE	FALSE
PRJEB2794	ERR216939	FALSE	FALSE	FALSE
PRJEB2794	ERR216940	FALSE	FALSE	TRUE
PRJEB2794	ERR216941	FALSE	FALSE	FALSE
PRJEB2794	ERR216942	FALSE	FALSE	FALSE
PRJEB2794	ERR216943	FALSE	FALSE	FALSE
PRJEB2794	ERR216944	FALSE	FALSE	FALSE
PRJEB2794	ERR216945	FALSE	FALSE	FALSE
PRJEB2794	ERR216946	FALSE	FALSE	FALSE
PRJEB2794	ERR216948	FALSE	FALSE	FALSE
PRJEB2794	ERR216952	FALSE	FALSE	TRUE
PRJEB2794	ERR216954	FALSE	FALSE	FALSE
PRJEB2794	ERR216955	FALSE	FALSE	FALSE
PRJEB2794	ERR216957	FALSE	FALSE	FALSE
PRJEB2794	ERR216958	FALSE	FALSE	FALSE
PRJEB2794	ERR216960	FALSE	FALSE	FALSE
PRJEB2794	ERR216961	FALSE	FALSE	FALSE
PRJEB2794	ERR216962	FALSE	FALSE	FALSE
PRJEB2794	ERR216963	FALSE	FALSE	FALSE
PRJEB2794	ERR216964	FALSE	FALSE	FALSE
PRJEB2794	ERR216966	FALSE	FALSE	FALSE
PRJEB2794	ERR216967	FALSE	FALSE	FALSE
PRJEB2794	ERR216968	FALSE	FALSE	FALSE
PRJEB2794	ERR216971	FALSE	FALSE	FALSE
PRJEB2794	ERR216972	FALSE	FALSE	FALSE
PRJEB2794	ERR216973	FALSE	FALSE	FALSE
PRJEB2794	ERR216977	FALSE	FALSE	FALSE
PRJEB2794	ERR216979	FALSE	FALSE	FALSE
PRJEB2794	ERR216980	FALSE	FALSE	FALSE
PRJEB2794	ERR216981	FALSE	FALSE	FALSE
PRJEB2794	ERR216982	FALSE	FALSE	FALSE
PRJEB2794	ERR216983	FALSE	FALSE	TRUE
PRJEB2794	ERR216984	FALSE	FALSE	FALSE
PRJEB2794	ERR216987	FALSE	FALSE	FALSE
PRJEB2794	ERR216988	FALSE	FALSE	TRUE
PRJEB2794	ERR216989	FALSE	FALSE	FALSE
PRJEB2794	ERR216990	FALSE	FALSE	FALSE
PRJEB2794	ERR216991	FALSE	FALSE	FALSE
PRJEB2794	ERR216992	FALSE	FALSE	FALSE
PRJEB2794	ERR221524	FALSE	FALSE	FALSE
PRJEB2794	ERR221525	FALSE	FALSE	FALSE
PRJEB2794	ERR221526	FALSE	FALSE	FALSE
PRJEB2794	ERR221527	FALSE	FALSE	FALSE
PRJEB2794	ERR221528	FALSE	FALSE	FALSE
PRJEB2794	ERR221529	FALSE	FALSE	FALSE
PRJEB2794	ERR221530	FALSE	FALSE	FALSE
PRJEB2794	ERR221531	FALSE	FALSE	FALSE
PRJEB2794	ERR221532	FALSE	FALSE	FALSE
PRJEB2794	ERR221533	FALSE	FALSE	FALSE
PRJEB2794	ERR221534	FALSE	FALSE	FALSE
PRJEB2794	ERR221535	FALSE	FALSE	FALSE
PRJEB2794	ERR221536	FALSE	FALSE	FALSE
PRJEB2794	ERR221537	FALSE	FALSE	FALSE
PRJEB2794	ERR221538	FALSE	FALSE	FALSE
PRJEB2794	ERR221539	FALSE	FALSE	FALSE
PRJEB2794	ERR221540	FALSE	FALSE	FALSE
PRJEB2794	ERR221541	FALSE	FALSE	FALSE
PRJEB2794	ERR221542	FALSE	FALSE	FALSE
PRJEB2794	ERR221543	FALSE	FALSE	FALSE
PRJEB2794	ERR221544	FALSE	FALSE	FALSE
PRJEB2794	ERR221545	FALSE	FALSE	FALSE
PRJEB2794	ERR221546	FALSE	FALSE	FALSE
PRJEB2794	ERR221547	FALSE	FALSE	FALSE
PRJEB2794	ERR221548	FALSE	FALSE	FALSE
PRJEB2794	ERR221549	FALSE	FALSE	FALSE
PRJEB2794	ERR221550	FALSE	FALSE	FALSE
PRJEB2794	ERR221551	FALSE	FALSE	FALSE
PRJEB2794	ERR221552	FALSE	FALSE	FALSE
PRJEB2794	ERR221553	FALSE	FALSE	FALSE
PRJEB2794	ERR221554	FALSE	FALSE	FALSE
PRJEB2794	ERR221555	FALSE	FALSE	FALSE
PRJEB2794	ERR221556	FALSE	FALSE	FALSE
PRJEB2794	ERR221557	FALSE	FALSE	TRUE
PRJEB2794	ERR221558	FALSE	FALSE	FALSE
PRJEB2794	ERR221559	FALSE	FALSE	FALSE
PRJEB2794	ERR221560	FALSE	FALSE	FALSE
PRJEB2794	ERR221561	FALSE	FALSE	FALSE
PRJEB2794	ERR221562	FALSE	FALSE	TRUE
PRJEB2794	ERR221563	FALSE	FALSE	TRUE
PRJEB2794	ERR221564	FALSE	FALSE	FALSE
PRJEB2794	ERR221565	FALSE	FALSE	FALSE
PRJEB2794	ERR221566	FALSE	FALSE	FALSE
PRJEB2794	ERR221567	FALSE	FALSE	FALSE
PRJEB2794	ERR221568	FALSE	FALSE	FALSE
PRJEB2794	ERR221569	FALSE	FALSE	TRUE
PRJEB2794	ERR221570	FALSE	FALSE	TRUE
PRJEB2794	ERR221571	FALSE	FALSE	FALSE
PRJEB2794	ERR221572	FALSE	FALSE	FALSE
PRJEB2794	ERR221573	FALSE	FALSE	FALSE
PRJEB2794	ERR221574	FALSE	FALSE	FALSE
PRJEB2794	ERR221575	FALSE	FALSE	TRUE
PRJEB2794	ERR221576	FALSE	FALSE	FALSE
PRJEB2794	ERR221577	FALSE	FALSE	FALSE
PRJEB2794	ERR221578	FALSE	FALSE	TRUE
PRJEB2794	ERR221579	FALSE	FALSE	FALSE
PRJEB2794	ERR221580	FALSE	FALSE	TRUE
PRJEB2794	ERR221581	FALSE	FALSE	FALSE
PRJEB2794	ERR221582	FALSE	FALSE	TRUE
PRJEB2794	ERR221583	FALSE	FALSE	FALSE
PRJEB2794	ERR221584	FALSE	FALSE	FALSE
PRJEB2794	ERR221585	FALSE	FALSE	FALSE
PRJEB2794	ERR221586	FALSE	FALSE	FALSE
PRJEB2794	ERR221587	FALSE	FALSE	FALSE
PRJEB2794	ERR221588	FALSE	FALSE	FALSE
PRJEB2794	ERR221589	FALSE	FALSE	FALSE
PRJEB2794	ERR221590	FALSE	FALSE	FALSE
PRJEB2794	ERR221591	FALSE	FALSE	FALSE
PRJEB2794	ERR221592	FALSE	FALSE	FALSE
PRJEB2794	ERR221593	FALSE	FALSE	TRUE
PRJEB2794	ERR221594	FALSE	FALSE	FALSE
PRJEB2794	ERR221595	FALSE	FALSE	FALSE
PRJEB2794	ERR221596	FALSE	FALSE	TRUE
PRJEB2794	ERR221597	FALSE	FALSE	FALSE
PRJEB2794	ERR221598	FALSE	FALSE	FALSE
PRJEB2794	ERR221599	FALSE	FALSE	FALSE
PRJEB2794	ERR221600	FALSE	FALSE	FALSE
PRJEB2794	ERR221601	FALSE	FALSE	FALSE
PRJEB2794	ERR221602	FALSE	FALSE	FALSE
PRJEB2794	ERR221603	FALSE	FALSE	FALSE
PRJEB2794	ERR221604	FALSE	FALSE	FALSE
PRJEB2794	ERR221605	FALSE	FALSE	FALSE
PRJEB2794	ERR221606	FALSE	FALSE	TRUE
PRJEB2794	ERR221607	FALSE	FALSE	TRUE
PRJEB2794	ERR221608	FALSE	FALSE	TRUE
PRJEB2794	ERR221609	FALSE	FALSE	FALSE
PRJEB2794	ERR221610	FALSE	FALSE	FALSE
PRJEB2794	ERR221611	FALSE	FALSE	FALSE
PRJEB2794	ERR221612	FALSE	FALSE	FALSE
PRJEB2794	ERR221613	FALSE	FALSE	FALSE
PRJEB2794	ERR221614	FALSE	FALSE	FALSE
PRJEB2794	ERR221615	FALSE	FALSE	FALSE
PRJEB2794	ERR221616	FALSE	FALSE	FALSE
PRJEB2794	ERR221617	FALSE	FALSE	FALSE
PRJEB2794	ERR221618	FALSE	FALSE	FALSE
PRJEB2794	ERR221619	FALSE	FALSE	FALSE
PRJEB2794	ERR221620	FALSE	FALSE	TRUE
PRJEB2794	ERR221621	FALSE	FALSE	TRUE
PRJEB2794	ERR221622	FALSE	FALSE	TRUE
PRJEB2794	ERR221623	FALSE	FALSE	TRUE
PRJEB2794	ERR221624	FALSE	FALSE	TRUE
PRJEB2794	ERR221625	FALSE	FALSE	TRUE
PRJEB2794	ERR221626	FALSE	FALSE	TRUE
PRJEB2794	ERR221627	FALSE	FALSE	TRUE
PRJEB2794	ERR221628	FALSE	FALSE	FALSE
PRJEB2794	ERR221629	FALSE	FALSE	FALSE
PRJEB2794	ERR221630	FALSE	FALSE	FALSE
PRJEB2794	ERR221631	FALSE	FALSE	FALSE
PRJEB2794	ERR221632	FALSE	FALSE	FALSE
PRJEB2794	ERR221633	FALSE	FALSE	FALSE
PRJEB2794	ERR221634	FALSE	FALSE	FALSE
PRJEB2794	ERR221635	FALSE	FALSE	FALSE
PRJEB2794	ERR221636	FALSE	FALSE	FALSE
PRJEB2794	ERR221637	FALSE	FALSE	FALSE
PRJEB2794	ERR221638	FALSE	FALSE	FALSE
PRJEB2794	ERR221639	FALSE	FALSE	FALSE
PRJEB2794	ERR221640	FALSE	FALSE	FALSE
PRJEB2794	ERR221641	FALSE	FALSE	FALSE
PRJEB2794	ERR221642	FALSE	FALSE	FALSE
PRJEB2794	ERR221643	FALSE	FALSE	FALSE
PRJEB2794	ERR221644	FALSE	FALSE	FALSE
PRJEB2794	ERR221645	FALSE	FALSE	FALSE
PRJEB2794	ERR221646	FALSE	FALSE	FALSE
PRJEB2794	ERR221647	FALSE	FALSE	FALSE
PRJEB2794	ERR221648	FALSE	FALSE	FALSE
PRJEB2794	ERR221649	FALSE	FALSE	FALSE
PRJEB2794	ERR221650	FALSE	FALSE	FALSE
PRJEB2794	ERR221651	FALSE	FALSE	FALSE
PRJEB2794	ERR221652	FALSE	FALSE	FALSE
PRJEB2794	ERR221653	FALSE	FALSE	FALSE
PRJEB2794	ERR221654	FALSE	FALSE	FALSE
PRJEB2794	ERR221655	FALSE	FALSE	FALSE
PRJEB2794	ERR221656	FALSE	FALSE	FALSE
PRJEB2794	ERR221657	FALSE	FALSE	FALSE
PRJEB2794	ERR221658	FALSE	FALSE	FALSE
PRJEB2794	ERR221659	FALSE	FALSE	FALSE
PRJEB2794	ERR221660	FALSE	FALSE	FALSE
PRJEB2794	ERR221661	FALSE	FALSE	FALSE
PRJEB2794	ERR221662	FALSE	FALSE	FALSE
PRJEB2794	ERR221663	FALSE	FALSE	FALSE
PRJEB2794	ERR221664	FALSE	FALSE	FALSE
PRJEB2794	ERR221665	FALSE	FALSE	FALSE
PRJEB2794	ERR221666	FALSE	FALSE	TRUE
PRJEB2794	ERR221667	FALSE	FALSE	TRUE
PRJEB2794	ERR323034	FALSE	FALSE	FALSE
PRJEB2794	ERR323042	FALSE	FALSE	FALSE
PRJEB2794	ERR323044	FALSE	FALSE	FALSE
PRJEB2794	ERR323046	FALSE	FALSE	TRUE
PRJEB2794	ERR323049	FALSE	FALSE	FALSE
PRJEB2794	ERR323050	FALSE	FALSE	FALSE
PRJEB2794	ERR323051	FALSE	FALSE	TRUE
PRJEB2794	ERR323052	FALSE	FALSE	FALSE
PRJEB2794	ERR323054	FALSE	FALSE	FALSE
PRJEB2794	ERR323056	FALSE	FALSE	FALSE
PRJEB2794	ERR323059	FALSE	FALSE	FALSE
PRJEB2794	ERR323065	FALSE	FALSE	FALSE
PRJEB2794	ERR323067	FALSE	FALSE	FALSE
PRJEB2794	ERR323069	FALSE	FALSE	FALSE
PRJEB2794	ERR323070	FALSE	FALSE	FALSE
PRJEB2794	ERR323071	FALSE	FALSE	FALSE
PRJEB2794	ERR323072	FALSE	FALSE	FALSE
PRJEB2794	ERR323073	FALSE	FALSE	FALSE
PRJEB2794	ERR323074	FALSE	FALSE	FALSE
PRJEB2794	ERR323075	FALSE	FALSE	FALSE
PRJEB2794	ERR323076	FALSE	FALSE	FALSE
PRJEB2794	ERR323077	FALSE	FALSE	FALSE
PRJEB2794	ERR323078	FALSE	FALSE	FALSE
PRJEB2794	ERR323079	FALSE	FALSE	TRUE
PRJEB2794	ERR323080	FALSE	FALSE	FALSE
PRJEB2794	ERR323081	FALSE	FALSE	FALSE
PRJEB2794	ERR323082	FALSE	FALSE	FALSE
PRJEB2794	ERR323083	FALSE	FALSE	FALSE
PRJEB2794	ERR323084	FALSE	FALSE	FALSE
PRJEB2794	ERR323086	FALSE	FALSE	FALSE
PRJEB2794	ERR323087	FALSE	FALSE	FALSE
PRJEB2794	ERR323088	FALSE	FALSE	FALSE
PRJEB2794	ERR323089	FALSE	FALSE	FALSE
PRJEB2794	ERR323090	FALSE	FALSE	FALSE
PRJEB2794	ERR323091	FALSE	FALSE	FALSE
PRJEB2794	ERR323092	FALSE	FALSE	TRUE
PRJEB2794	ERR323093	FALSE	FALSE	TRUE
PRJEB2794	ERR323094	FALSE	FALSE	FALSE
PRJEB2794	ERR323095	FALSE	FALSE	FALSE
PRJEB2794	ERR323096	FALSE	FALSE	FALSE
PRJEB2794	ERR323097	FALSE	FALSE	FALSE
PRJEB2794	ERR323098	FALSE	FALSE	FALSE
PRJEB2794	ERR323099	FALSE	FALSE	FALSE
PRJEB2794	ERR323100	FALSE	FALSE	FALSE
PRJEB2794	ERR323101	FALSE	FALSE	FALSE
PRJEB2794	ERR323102	FALSE	FALSE	FALSE
PRJEB2794	ERR323103	FALSE	FALSE	FALSE
PRJEB2794	ERR323104	FALSE	FALSE	FALSE
PRJEB2794	ERR323105	FALSE	FALSE	FALSE
PRJEB2794	ERR323106	FALSE	FALSE	TRUE
PRJEB2794	ERR323109	FALSE	FALSE	FALSE
PRJEB2794	ERR323110	FALSE	FALSE	FALSE
PRJEB2794	ERR323111	FALSE	FALSE	TRUE
PRJEB2794	ERR323112	FALSE	FALSE	FALSE
PRJEB2794	ERR323113	FALSE	FALSE	FALSE
PRJEB2794	ERR323114	FALSE	FALSE	FALSE
PRJEB2794	ERR323116	FALSE	FALSE	FALSE
PRJEB2794	ERR323117	FALSE	FALSE	FALSE
PRJEB2794	ERR323118	FALSE	FALSE	FALSE
PRJEB2794	ERR323119	FALSE	FALSE	FALSE
PRJEB2794	ERR473280	FALSE	FALSE	FALSE
PRJEB2794	ERR473281	FALSE	FALSE	FALSE
PRJEB2794	ERR473282	FALSE	FALSE	TRUE
PRJEB2794	ERR473283	FALSE	FALSE	FALSE
PRJEB2794	ERR473284	FALSE	FALSE	FALSE
PRJEB2794	ERR473285	FALSE	FALSE	FALSE
PRJEB2794	ERR473286	FALSE	FALSE	FALSE
PRJEB2794	ERR473287	FALSE	FALSE	FALSE
PRJEB2794	ERR473288	FALSE	FALSE	FALSE
PRJEB2794	ERR473289	FALSE	FALSE	FALSE
PRJEB2794	ERR473290	FALSE	FALSE	FALSE
PRJEB2794	ERR473291	FALSE	FALSE	FALSE
PRJEB2794	ERR473292	FALSE	FALSE	FALSE
PRJEB2794	ERR473293	FALSE	FALSE	FALSE
PRJEB2794	ERR473294	FALSE	FALSE	FALSE
PRJEB2794	ERR473295	FALSE	FALSE	FALSE
PRJEB2794	ERR473296	FALSE	FALSE	FALSE
PRJEB2794	ERR473297	FALSE	FALSE	TRUE
PRJEB2794	ERR473298	FALSE	FALSE	FALSE
PRJEB2794	ERR473299	FALSE	FALSE	TRUE
PRJEB2794	ERR473300	FALSE	FALSE	FALSE
PRJEB2794	ERR473301	FALSE	FALSE	FALSE
PRJEB2794	ERR473302	FALSE	FALSE	FALSE
PRJEB2794	ERR473304	FALSE	FALSE	FALSE
PRJEB2794	ERR473305	FALSE	FALSE	TRUE
PRJEB2794	ERR473306	FALSE	FALSE	FALSE
PRJEB2794	ERR473307	FALSE	FALSE	FALSE
PRJEB2794	ERR473308	FALSE	FALSE	FALSE
PRJEB2794	ERR473309	FALSE	FALSE	FALSE
PRJEB2794	ERR473310	FALSE	FALSE	FALSE
PRJEB2794	ERR473312	FALSE	FALSE	FALSE
PRJEB2794	ERR473313	FALSE	FALSE	FALSE
PRJEB2794	ERR473315	FALSE	FALSE	FALSE
PRJEB2794	ERR473316	FALSE	FALSE	FALSE
PRJEB2794	ERR473317	FALSE	FALSE	FALSE
PRJEB2794	ERR473318	FALSE	FALSE	FALSE
PRJEB2794	ERR473319	FALSE	FALSE	FALSE
PRJEB2794	ERR473320	FALSE	FALSE	TRUE
PRJEB2794	ERR473321	FALSE	FALSE	FALSE
PRJEB2794	ERR473322	FALSE	FALSE	FALSE
PRJEB2794	ERR473324	FALSE	FALSE	FALSE
PRJEB2794	ERR473325	FALSE	FALSE	FALSE
PRJEB2794	ERR473326	FALSE	FALSE	FALSE
PRJEB2794	ERR473327	FALSE	FALSE	FALSE
PRJEB2794	ERR473328	FALSE	FALSE	FALSE
PRJEB2794	ERR473329	FALSE	FALSE	FALSE
PRJEB2794	ERR473330	FALSE	FALSE	FALSE
PRJEB2794	ERR473331	FALSE	FALSE	FALSE
PRJEB2794	ERR473333	FALSE	FALSE	FALSE
PRJEB2794	ERR473335	FALSE	FALSE	FALSE
PRJEB2794	ERR473336	FALSE	FALSE	FALSE
PRJEB2794	ERR473337	FALSE	FALSE	FALSE
PRJEB2794	ERR473338	FALSE	FALSE	FALSE
PRJEB2794	ERR473339	FALSE	FALSE	FALSE
PRJEB2794	ERR473342	FALSE	FALSE	FALSE
PRJEB2794	ERR473343	FALSE	FALSE	FALSE
PRJEB2794	ERR473344	FALSE	FALSE	FALSE
PRJEB2794	ERR473345	FALSE	FALSE	TRUE
PRJEB2794	ERR473346	FALSE	FALSE	TRUE
PRJEB2794	ERR473347	FALSE	FALSE	FALSE
PRJEB2794	ERR473348	FALSE	FALSE	FALSE
PRJEB2794	ERR473349	FALSE	FALSE	TRUE
PRJEB2794	ERR473350	FALSE	FALSE	FALSE
PRJEB2794	ERR473351	FALSE	FALSE	FALSE
PRJEB2794	ERR473352	FALSE	FALSE	TRUE
PRJEB2794	ERR473353	FALSE	FALSE	TRUE
PRJEB2794	ERR473354	FALSE	FALSE	FALSE
PRJEB2794	ERR473355	FALSE	FALSE	FALSE
PRJEB2794	ERR473356	FALSE	FALSE	FALSE
PRJEB2794	ERR473357	FALSE	FALSE	FALSE
PRJEB2794	ERR473358	FALSE	FALSE	FALSE
PRJEB2794	ERR473359	FALSE	FALSE	FALSE
PRJEB2794	ERR473360	FALSE	FALSE	FALSE
PRJEB2794	ERR473361	FALSE	FALSE	FALSE
PRJEB2794	ERR473362	FALSE	FALSE	FALSE
PRJEB2794	ERR473363	FALSE	FALSE	FALSE
PRJEB2794	ERR473364	FALSE	FALSE	FALSE
PRJEB2794	ERR473365	FALSE	FALSE	FALSE
PRJEB2794	ERR473366	FALSE	FALSE	TRUE
PRJEB2794	ERR473368	FALSE	FALSE	FALSE
PRJEB2794	ERR473369	FALSE	FALSE	FALSE
PRJEB2794	ERR485007	FALSE	FALSE	FALSE
PRJEB2794	ERR736803	FALSE	FALSE	FALSE
PRJEB2794	ERR736804	FALSE	FALSE	FALSE
PRJEB2794	ERR736805	FALSE	FALSE	FALSE
PRJEB2794	ERR736806	FALSE	FALSE	FALSE
PRJEB2794	ERR736807	FALSE	FALSE	TRUE
PRJEB2794	ERR736808	FALSE	FALSE	FALSE
PRJEB2794	ERR736809	FALSE	FALSE	TRUE
PRJEB2794	ERR736810	FALSE	FALSE	FALSE
PRJEB2794	ERR736811	FALSE	FALSE	FALSE
PRJEB2794	ERR736812	FALSE	FALSE	FALSE
PRJEB2794	ERR736813	FALSE	FALSE	FALSE
PRJEB2794	ERR736814	FALSE	FALSE	FALSE
PRJEB2794	ERR736815	FALSE	FALSE	FALSE
PRJEB2794	ERR736818	FALSE	FALSE	FALSE
PRJEB2794	ERR736819	FALSE	FALSE	FALSE
PRJEB2794	ERR736820	FALSE	FALSE	TRUE
PRJEB2794	ERR736821	FALSE	FALSE	TRUE
PRJEB2794	ERR736823	FALSE	FALSE	FALSE
PRJEB2794	ERR736824	FALSE	FALSE	FALSE
PRJEB2794	ERR736826	FALSE	FALSE	FALSE
PRJEB2794	ERR736827	FALSE	FALSE	TRUE
PRJEB2794	ERR736828	FALSE	FALSE	TRUE
PRJEB2794	ERR736829	FALSE	FALSE	FALSE
PRJEB2794	ERR736830	FALSE	FALSE	FALSE
PRJEB2794	ERR736832	FALSE	FALSE	FALSE
PRJEB2794	ERR736833	FALSE	FALSE	FALSE
PRJEB2794	ERR736836	FALSE	FALSE	FALSE
PRJEB2794	ERR736838	FALSE	FALSE	FALSE
PRJEB2794	ERR736840	FALSE	FALSE	FALSE
PRJEB2794	ERR736841	FALSE	FALSE	FALSE
PRJEB2794	ERR736842	FALSE	FALSE	FALSE
PRJEB2794	ERR736843	FALSE	FALSE	FALSE
PRJEB2794	ERR736844	FALSE	FALSE	TRUE
PRJEB2794	ERR736845	FALSE	FALSE	FALSE
PRJEB2794	ERR736846	FALSE	FALSE	FALSE
PRJEB2794	ERR736847	FALSE	FALSE	FALSE
PRJEB2794	ERR736849	FALSE	FALSE	FALSE
PRJEB2794	ERR736851	FALSE	FALSE	FALSE
PRJEB2794	ERR736852	FALSE	FALSE	FALSE
PRJEB2794	ERR736853	FALSE	FALSE	FALSE
PRJEB2794	ERR736854	FALSE	FALSE	FALSE
PRJEB2794	ERR736855	FALSE	FALSE	FALSE
PRJEB2794	ERR736857	FALSE	FALSE	FALSE
PRJEB2794	ERR736858	FALSE	FALSE	FALSE
PRJEB2794	ERR736860	FALSE	FALSE	TRUE
PRJEB2794	ERR736861	FALSE	FALSE	FALSE
PRJEB2794	ERR736862	FALSE	FALSE	FALSE
PRJEB2794	ERR736864	FALSE	FALSE	FALSE
PRJEB2794	ERR736866	FALSE	FALSE	TRUE
PRJEB2794	ERR736868	FALSE	FALSE	TRUE
PRJEB2794	ERR736869	FALSE	FALSE	TRUE
PRJEB2794	ERR736870	FALSE	FALSE	FALSE
PRJEB2794	ERR736873	FALSE	FALSE	FALSE
PRJEB2794	ERR736876	FALSE	FALSE	FALSE
PRJEB2794	ERR736877	FALSE	FALSE	FALSE
PRJEB2794	ERR736878	FALSE	FALSE	FALSE
PRJEB2794	ERR736879	FALSE	FALSE	TRUE
PRJEB2794	ERR736880	FALSE	FALSE	FALSE
PRJEB2794	ERR736881	FALSE	FALSE	FALSE
PRJEB2794	ERR736882	FALSE	FALSE	FALSE
PRJEB2794	ERR773784	FALSE	FALSE	FALSE
PRJEB2794	ERR773785	FALSE	FALSE	FALSE
PRJEB2794	ERR773786	FALSE	FALSE	FALSE
PRJEB2794	ERR773787	FALSE	FALSE	FALSE
PRJEB2794	ERR773788	FALSE	FALSE	FALSE
PRJEB2794	ERR773789	FALSE	FALSE	TRUE
PRJEB2794	ERR773790	FALSE	FALSE	FALSE
PRJEB2794	ERR773791	FALSE	FALSE	FALSE
PRJEB2794	ERR773792	FALSE	FALSE	FALSE
PRJEB2794	ERR773793	FALSE	FALSE	TRUE
PRJEB2794	ERR773794	FALSE	FALSE	FALSE
PRJEB2794	ERR773795	FALSE	FALSE	FALSE
PRJEB2794	ERR773796	FALSE	FALSE	FALSE
PRJEB2794	ERR773797	FALSE	FALSE	FALSE
PRJEB2794	ERR773798	FALSE	FALSE	FALSE
PRJEB2794	ERR773799	FALSE	FALSE	TRUE
PRJEB2794	ERR773800	FALSE	FALSE	TRUE
PRJEB2794	ERR773801	FALSE	FALSE	FALSE
PRJEB2794	ERR773802	FALSE	FALSE	TRUE
PRJEB2794	ERR773803	FALSE	FALSE	FALSE
PRJEB2794	ERR773805	FALSE	FALSE	FALSE
PRJEB2794	ERR773807	FALSE	FALSE	FALSE
PRJEB2794	ERR773808	FALSE	FALSE	FALSE
PRJEB2794	ERR773809	FALSE	FALSE	FALSE
PRJEB2794	ERR773810	FALSE	FALSE	TRUE
PRJEB2794	ERR779651	FALSE	FALSE	FALSE
PRJEB2794	ERR779652	FALSE	FALSE	FALSE
PRJEB2794	ERR779653	FALSE	FALSE	FALSE
PRJEB2794	ERR779654	FALSE	FALSE	FALSE
PRJEB2794	ERR779655	FALSE	FALSE	FALSE
PRJEB2794	ERR779656	FALSE	FALSE	TRUE
PRJEB2794	ERR779657	FALSE	FALSE	TRUE
PRJEB2794	ERR779658	FALSE	FALSE	FALSE
PRJEB2794	ERR779659	FALSE	FALSE	FALSE
PRJEB2794	ERR779660	FALSE	FALSE	TRUE
PRJEB2794	ERR779661	FALSE	FALSE	FALSE
PRJEB2794	ERR779662	FALSE	FALSE	FALSE
PRJEB2794	ERR779663	FALSE	FALSE	FALSE
PRJEB2794	ERR779664	FALSE	FALSE	TRUE
PRJEB2794	ERR779665	FALSE	FALSE	FALSE
PRJEB2794	ERR779666	FALSE	FALSE	FALSE
PRJEB2794	ERR779667	FALSE	FALSE	FALSE
PRJEB2794	ERR779668	FALSE	FALSE	FALSE
PRJEB2794	ERR779669	FALSE	FALSE	FALSE
PRJEB2794	ERR779670	FALSE	FALSE	FALSE
PRJEB2794	ERR779671	FALSE	FALSE	FALSE
PRJEB2794	ERR779672	FALSE	FALSE	FALSE
PRJEB2794	ERR779673	FALSE	FALSE	FALSE
PRJEB2794	ERR779674	FALSE	FALSE	FALSE
PRJEB2794	ERR779675	FALSE	FALSE	FALSE
PRJEB2794	ERR779676	FALSE	FALSE	FALSE
PRJEB2794	ERR779677	FALSE	FALSE	FALSE
PRJEB2794	ERR779678	FALSE	FALSE	FALSE
PRJEB2794	ERR779679	FALSE	FALSE	TRUE
PRJEB2794	ERR779680	FALSE	FALSE	FALSE
PRJEB28497	ERR2791531	FALSE	FALSE	FALSE
PRJEB28497	ERR2791532	FALSE	FALSE	FALSE
PRJEB28497	ERR2791533	FALSE	FALSE	FALSE
PRJEB28497	ERR2791534	FALSE	FALSE	FALSE
PRJEB28497	ERR2791535	FALSE	FALSE	FALSE
PRJEB28497	ERR2791536	FALSE	FALSE	FALSE
PRJEB28497	ERR2791537	FALSE	FALSE	FALSE
PRJEB28497	ERR2791538	FALSE	FALSE	FALSE
PRJEB28497	ERR2791539	FALSE	FALSE	FALSE
PRJEB28497	ERR2791540	FALSE	FALSE	FALSE
PRJEB28497	ERR2791541	FALSE	FALSE	FALSE
PRJEB28497	ERR2791542	FALSE	FALSE	FALSE
PRJEB28497	ERR2791543	FALSE	FALSE	FALSE
PRJEB28497	ERR2791544	FALSE	FALSE	FALSE
PRJEB28497	ERR2791545	FALSE	FALSE	FALSE
PRJEB28497	ERR2791546	FALSE	FALSE	FALSE
PRJEB28497	ERR2791547	FALSE	FALSE	FALSE
PRJEB28497	ERR2791548	FALSE	FALSE	FALSE
PRJEB28497	ERR2791549	FALSE	FALSE	FALSE
PRJEB28497	ERR2791550	FALSE	FALSE	FALSE
PRJEB28497	ERR2791551	FALSE	FALSE	FALSE
PRJEB28497	ERR2791552	FALSE	FALSE	FALSE
PRJEB28497	ERR2791553	FALSE	FALSE	FALSE
PRJEB28497	ERR2791554	FALSE	FALSE	FALSE
PRJEB28497	ERR2791555	FALSE	FALSE	FALSE
PRJEB28497	ERR2791556	FALSE	FALSE	FALSE
PRJEB28497	ERR2791557	FALSE	FALSE	FALSE
PRJEB28497	ERR2791558	FALSE	FALSE	FALSE
PRJEB28497	ERR2791559	FALSE	FALSE	FALSE
PRJEB28497	ERR2791560	FALSE	FALSE	FALSE
PRJEB28497	ERR2791561	FALSE	FALSE	FALSE
PRJEB28497	ERR2791562	FALSE	FALSE	FALSE
PRJEB28497	ERR2791563	FALSE	FALSE	FALSE
PRJEB28497	ERR2791564	FALSE	FALSE	FALSE
PRJEB28497	ERR2791565	FALSE	FALSE	FALSE
PRJEB28497	ERR2791566	FALSE	FALSE	FALSE
PRJEB2855	ERR071082	FALSE	FALSE	FALSE
PRJEB2855	ERR071083	FALSE	FALSE	FALSE
PRJEB2855	ERR071084	FALSE	FALSE	FALSE
PRJEB2858	ERR152759	FALSE	FALSE	FALSE
PRJEB2858	ERR152760	FALSE	FALSE	FALSE
PRJEB2858	ERR152761	FALSE	FALSE	FALSE
PRJEB2858	ERR152762	FALSE	FALSE	FALSE
PRJEB2858	ERR192451	FALSE	FALSE	FALSE
PRJEB2858	ERR198708	FALSE	FALSE	FALSE
PRJEB2858	ERR356389	FALSE	FALSE	FALSE
PRJEB2858	ERR356390	FALSE	FALSE	FALSE
PRJEB28842	ERR2886446	FALSE	FALSE	FALSE
PRJEB28842	ERR2886447	FALSE	FALSE	FALSE
PRJEB28842	ERR2886448	FALSE	FALSE	FALSE
PRJEB28842	ERR2886449	FALSE	FALSE	FALSE
PRJEB28842	ERR2886450	FALSE	FALSE	FALSE
PRJEB28842	ERR2886451	FALSE	FALSE	FALSE
PRJEB28842	ERR2886452	FALSE	FALSE	FALSE
PRJEB28842	ERR2886453	FALSE	FALSE	FALSE
PRJEB28842	ERR2886454	FALSE	FALSE	FALSE
PRJEB28842	ERR2886455	FALSE	FALSE	FALSE
PRJEB28842	ERR2886456	FALSE	FALSE	FALSE
PRJEB28842	ERR2886457	FALSE	FALSE	FALSE
PRJEB28842	ERR2886458	FALSE	FALSE	FALSE
PRJEB28842	ERR2886459	FALSE	FALSE	FALSE
PRJEB28842	ERR2886460	FALSE	FALSE	FALSE
PRJEB28842	ERR2886461	FALSE	FALSE	FALSE
PRJEB28842	ERR2886462	FALSE	FALSE	FALSE
PRJEB28842	ERR2886463	FALSE	FALSE	FALSE
PRJEB28842	ERR2886464	FALSE	FALSE	FALSE
PRJEB28842	ERR2886465	FALSE	FALSE	FALSE
PRJEB29069	ERR3129939	FALSE	FALSE	FALSE
PRJEB29197	ERR3039920	FALSE	FALSE	TRUE
PRJEB29197	ERR3039921	FALSE	FALSE	FALSE
PRJEB29197	ERR3039922	FALSE	FALSE	TRUE
PRJEB29197	ERR3039923	FALSE	FALSE	FALSE
PRJEB29197	ERR3039924	FALSE	FALSE	FALSE
PRJEB29197	ERR3039925	FALSE	FALSE	TRUE
PRJEB29197	ERR3039926	FALSE	FALSE	TRUE
PRJEB29197	ERR3039927	FALSE	FALSE	FALSE
PRJEB29197	ERR3039928	FALSE	FALSE	FALSE
PRJEB29197	ERR3039929	FALSE	FALSE	FALSE
PRJEB29197	ERR3039931	FALSE	FALSE	TRUE
PRJEB29197	ERR3039932	FALSE	FALSE	TRUE
PRJEB29197	ERR3039933	FALSE	FALSE	FALSE
PRJEB29197	ERR3039934	FALSE	FALSE	TRUE
PRJEB29197	ERR3039935	FALSE	FALSE	TRUE
PRJEB29197	ERR3039936	FALSE	FALSE	FALSE
PRJEB29197	ERR3039937	FALSE	FALSE	FALSE
PRJEB29197	ERR3039938	FALSE	FALSE	FALSE
PRJEB29197	ERR3039939	FALSE	FALSE	FALSE
PRJEB29197	ERR3039940	FALSE	FALSE	FALSE
PRJEB29197	ERR3039941	FALSE	FALSE	FALSE
PRJEB29199	ERR2843432	FALSE	FALSE	TRUE
PRJEB29199	ERR2843433	FALSE	FALSE	TRUE
PRJEB29199	ERR2843434	FALSE	FALSE	TRUE
PRJEB29199	ERR2843435	FALSE	FALSE	TRUE
PRJEB29199	ERR2843436	FALSE	FALSE	TRUE
PRJEB29199	ERR2843437	FALSE	FALSE	TRUE
PRJEB29199	ERR2843438	FALSE	FALSE	TRUE
PRJEB29199	ERR2843439	FALSE	FALSE	TRUE
PRJEB29199	ERR2843440	FALSE	FALSE	TRUE
PRJEB29199	ERR2843441	FALSE	FALSE	TRUE
PRJEB29199	ERR2843442	FALSE	FALSE	TRUE
PRJEB29199	ERR2843443	FALSE	FALSE	TRUE
PRJEB29199	ERR2843444	FALSE	FALSE	TRUE
PRJEB29199	ERR2843445	FALSE	FALSE	TRUE
PRJEB29199	ERR2843446	FALSE	FALSE	TRUE
PRJEB29199	ERR2843447	FALSE	FALSE	TRUE
PRJEB29199	ERR2843448	FALSE	FALSE	TRUE
PRJEB29199	ERR2843449	FALSE	FALSE	FALSE
PRJEB29199	ERR2843450	FALSE	FALSE	TRUE
PRJEB29199	ERR2843451	FALSE	FALSE	TRUE
PRJEB29199	ERR2843452	FALSE	FALSE	TRUE
PRJEB29199	ERR2843453	FALSE	FALSE	TRUE
PRJEB29199	ERR2843454	FALSE	FALSE	TRUE
PRJEB29199	ERR2843455	FALSE	FALSE	TRUE
PRJEB29199	ERR2843456	FALSE	FALSE	TRUE
PRJEB29199	ERR2843457	FALSE	FALSE	TRUE
PRJEB29199	ERR2843458	FALSE	FALSE	TRUE
PRJEB29199	ERR2843459	FALSE	FALSE	TRUE
PRJEB29199	ERR2843460	FALSE	FALSE	TRUE
PRJEB29199	ERR2843461	FALSE	FALSE	TRUE
PRJEB29199	ERR2843462	FALSE	FALSE	TRUE
PRJEB29199	ERR2843463	FALSE	FALSE	TRUE
PRJEB29199	ERR2843464	FALSE	FALSE	TRUE
PRJEB29199	ERR2843465	FALSE	FALSE	TRUE
PRJEB29199	ERR2843466	FALSE	FALSE	TRUE
PRJEB29199	ERR2843467	FALSE	FALSE	TRUE
PRJEB29199	ERR2843468	FALSE	FALSE	FALSE
PRJEB29199	ERR2843469	FALSE	FALSE	FALSE
PRJEB29199	ERR2843470	FALSE	FALSE	FALSE
PRJEB29199	ERR2843471	FALSE	FALSE	FALSE
PRJEB29199	ERR2843472	FALSE	FALSE	FALSE
PRJEB29199	ERR2843473	FALSE	FALSE	FALSE
PRJEB29199	ERR2843474	FALSE	FALSE	FALSE
PRJEB29199	ERR2843475	FALSE	FALSE	FALSE
PRJEB29199	ERR2843476	FALSE	FALSE	FALSE
PRJEB29199	ERR2843477	FALSE	FALSE	FALSE
PRJEB29199	ERR2843478	FALSE	FALSE	FALSE
PRJEB29199	ERR2843479	FALSE	FALSE	FALSE
PRJEB29199	ERR2843480	FALSE	FALSE	FALSE
PRJEB29199	ERR2843481	FALSE	FALSE	FALSE
PRJEB29199	ERR2843483	FALSE	FALSE	FALSE
PRJEB29199	ERR2843484	FALSE	FALSE	FALSE
PRJEB29199	ERR2843485	FALSE	FALSE	FALSE
PRJEB29199	ERR2843486	FALSE	FALSE	FALSE
PRJEB29199	ERR2843487	FALSE	FALSE	FALSE
PRJEB29199	ERR2843488	FALSE	FALSE	FALSE
PRJEB29199	ERR2843489	FALSE	FALSE	FALSE
PRJEB29199	ERR2843490	FALSE	FALSE	FALSE
PRJEB29199	ERR2843491	FALSE	FALSE	FALSE
PRJEB29199	ERR2843492	FALSE	FALSE	FALSE
PRJEB29199	ERR2843493	FALSE	FALSE	FALSE
PRJEB29199	ERR2843494	FALSE	FALSE	FALSE
PRJEB29199	ERR2843495	FALSE	FALSE	FALSE
PRJEB29199	ERR2843496	FALSE	FALSE	FALSE
PRJEB29199	ERR2843497	FALSE	FALSE	FALSE
PRJEB29199	ERR2843498	FALSE	FALSE	FALSE
PRJEB29199	ERR2843499	FALSE	FALSE	FALSE
PRJEB29199	ERR2843500	FALSE	FALSE	FALSE
PRJEB29199	ERR2843501	FALSE	FALSE	FALSE
PRJEB29199	ERR2843502	FALSE	FALSE	FALSE
PRJEB29199	ERR2843503	FALSE	FALSE	FALSE
PRJEB29199	ERR2843504	FALSE	FALSE	FALSE
PRJEB29199	ERR2843505	FALSE	FALSE	FALSE
PRJEB29199	ERR2843506	FALSE	FALSE	FALSE
PRJEB29199	ERR2843507	FALSE	FALSE	FALSE
PRJEB29199	ERR2843508	FALSE	FALSE	FALSE
PRJEB29199	ERR2843509	FALSE	FALSE	FALSE
PRJEB29199	ERR2843510	FALSE	FALSE	FALSE
PRJEB29199	ERR2843511	FALSE	FALSE	FALSE
PRJEB29199	ERR2843512	FALSE	FALSE	FALSE
PRJEB29199	ERR2843513	FALSE	FALSE	FALSE
PRJEB29199	ERR2843514	FALSE	FALSE	FALSE
PRJEB29199	ERR2843515	FALSE	FALSE	FALSE
PRJEB29199	ERR2843516	FALSE	FALSE	FALSE
PRJEB29199	ERR2843517	FALSE	FALSE	FALSE
PRJEB29199	ERR2843518	FALSE	FALSE	FALSE
PRJEB29199	ERR2843519	FALSE	FALSE	FALSE
PRJEB29199	ERR2843520	FALSE	FALSE	FALSE
PRJEB29199	ERR2843521	FALSE	FALSE	FALSE
PRJEB29199	ERR2843522	FALSE	FALSE	FALSE
PRJEB29199	ERR2843523	FALSE	FALSE	FALSE
PRJEB29199	ERR2843524	FALSE	FALSE	FALSE
PRJEB29199	ERR2843525	FALSE	FALSE	FALSE
PRJEB29199	ERR2843526	FALSE	FALSE	FALSE
PRJEB29199	ERR2843527	FALSE	FALSE	FALSE
PRJEB29199	ERR2843528	FALSE	FALSE	FALSE
PRJEB29199	ERR2843529	FALSE	FALSE	FALSE
PRJEB29199	ERR2843530	FALSE	FALSE	FALSE
PRJEB29199	ERR2843531	FALSE	FALSE	FALSE
PRJEB29199	ERR2843532	FALSE	FALSE	FALSE
PRJEB29199	ERR2843533	FALSE	FALSE	FALSE
PRJEB29199	ERR2843534	FALSE	FALSE	FALSE
PRJEB29199	ERR2843535	FALSE	FALSE	FALSE
PRJEB29199	ERR2843536	FALSE	FALSE	FALSE
PRJEB29199	ERR2843537	FALSE	FALSE	FALSE
PRJEB29199	ERR2843538	FALSE	FALSE	FALSE
PRJEB29199	ERR2843539	FALSE	FALSE	FALSE
PRJEB29199	ERR2843540	FALSE	FALSE	FALSE
PRJEB29199	ERR2843541	FALSE	FALSE	FALSE
PRJEB29276	ERR2851357	FALSE	FALSE	FALSE
PRJEB29276	ERR2851361	FALSE	FALSE	FALSE
PRJEB29276	ERR2851362	FALSE	FALSE	FALSE
PRJEB29276	ERR2851365	FALSE	FALSE	FALSE
PRJEB29276	ERR2851366	FALSE	FALSE	TRUE
PRJEB29276	ERR2851367	FALSE	FALSE	FALSE
PRJEB29276	ERR2851368	FALSE	FALSE	FALSE
PRJEB29276	ERR2851369	FALSE	FALSE	FALSE
PRJEB29276	ERR2851370	FALSE	FALSE	FALSE
PRJEB29276	ERR2851372	FALSE	FALSE	FALSE
PRJEB29407	ERR2861337	FALSE	FALSE	FALSE
PRJEB29407	ERR2861338	FALSE	FALSE	FALSE
PRJEB29407	ERR2861340	FALSE	FALSE	FALSE
PRJEB29408	ERR2861341	FALSE	FALSE	FALSE
PRJEB29408	ERR2861348	FALSE	FALSE	FALSE
PRJEB29408	ERR2861349	FALSE	FALSE	FALSE
PRJEB29408	ERR2861354	FALSE	FALSE	FALSE
PRJEB29435	ERR3077930	FALSE	FALSE	FALSE
PRJEB29435	ERR3077932	FALSE	FALSE	FALSE
PRJEB29435	ERR3077933	FALSE	FALSE	FALSE
PRJEB29435	ERR3077934	FALSE	FALSE	FALSE
PRJEB29435	ERR3077935	FALSE	FALSE	FALSE
PRJEB29435	ERR3077936	FALSE	FALSE	FALSE
PRJEB29435	ERR3077939	FALSE	FALSE	FALSE
PRJEB29435	ERR3077941	FALSE	FALSE	FALSE
PRJEB29435	ERR3077943	FALSE	FALSE	TRUE
PRJEB29435	ERR3077947	FALSE	FALSE	FALSE
PRJEB29435	ERR3077948	FALSE	FALSE	FALSE
PRJEB29435	ERR3077949	FALSE	FALSE	FALSE
PRJEB29435	ERR3077950	FALSE	FALSE	FALSE
PRJEB29435	ERR3077951	FALSE	FALSE	FALSE
PRJEB29435	ERR3077952	FALSE	FALSE	FALSE
PRJEB29435	ERR3077954	FALSE	FALSE	FALSE
PRJEB29435	ERR3077955	FALSE	FALSE	FALSE
PRJEB29435	ERR3077957	FALSE	FALSE	FALSE
PRJEB29435	ERR3077959	FALSE	FALSE	FALSE
PRJEB29435	ERR3077962	FALSE	FALSE	FALSE
PRJEB29435	ERR3077963	FALSE	FALSE	FALSE
PRJEB29435	ERR3077964	FALSE	FALSE	FALSE
PRJEB29435	ERR3077967	FALSE	FALSE	TRUE
PRJEB29435	ERR3077969	FALSE	FALSE	FALSE
PRJEB29435	ERR3077970	FALSE	FALSE	FALSE
PRJEB29435	ERR3077971	FALSE	FALSE	FALSE
PRJEB29435	ERR3077972	FALSE	FALSE	FALSE
PRJEB29435	ERR3077973	FALSE	FALSE	FALSE
PRJEB29435	ERR3077974	FALSE	FALSE	FALSE
PRJEB29435	ERR3077975	FALSE	FALSE	FALSE
PRJEB29435	ERR3077976	FALSE	FALSE	FALSE
PRJEB29435	ERR3077977	FALSE	FALSE	FALSE
PRJEB29435	ERR3077978	FALSE	FALSE	FALSE
PRJEB29435	ERR3077979	FALSE	FALSE	FALSE
PRJEB29435	ERR3077980	FALSE	FALSE	FALSE
PRJEB29435	ERR3077981	FALSE	FALSE	TRUE
PRJEB29435	ERR3077982	FALSE	FALSE	FALSE
PRJEB29435	ERR3077983	FALSE	FALSE	FALSE
PRJEB29435	ERR3077984	FALSE	FALSE	FALSE
PRJEB29435	ERR3077985	FALSE	FALSE	FALSE
PRJEB29435	ERR3077986	FALSE	FALSE	FALSE
PRJEB29435	ERR3077987	FALSE	FALSE	FALSE
PRJEB29435	ERR3077988	FALSE	FALSE	FALSE
PRJEB29435	ERR3077989	FALSE	FALSE	FALSE
PRJEB29435	ERR3077990	FALSE	FALSE	TRUE
PRJEB29435	ERR3077991	FALSE	FALSE	FALSE
PRJEB29435	ERR3077992	FALSE	FALSE	FALSE
PRJEB29435	ERR3077993	FALSE	FALSE	TRUE
PRJEB29435	ERR3077994	FALSE	FALSE	FALSE
PRJEB29435	ERR3077995	FALSE	FALSE	FALSE
PRJEB29435	ERR3077996	FALSE	FALSE	FALSE
PRJEB29435	ERR3077997	FALSE	FALSE	FALSE
PRJEB29435	ERR3077998	FALSE	FALSE	FALSE
PRJEB29435	ERR3077999	FALSE	FALSE	FALSE
PRJEB29435	ERR3078000	FALSE	FALSE	FALSE
PRJEB29435	ERR3078001	FALSE	FALSE	FALSE
PRJEB29435	ERR3078002	FALSE	FALSE	FALSE
PRJEB29435	ERR3078003	FALSE	FALSE	FALSE
PRJEB29435	ERR3078004	FALSE	FALSE	FALSE
PRJEB29435	ERR3078005	FALSE	FALSE	FALSE
PRJEB29435	ERR3078006	FALSE	FALSE	FALSE
PRJEB29435	ERR3078007	FALSE	FALSE	FALSE
PRJEB29435	ERR3078009	FALSE	FALSE	FALSE
PRJEB29435	ERR3078011	FALSE	FALSE	FALSE
PRJEB29435	ERR3078012	FALSE	FALSE	FALSE
PRJEB29435	ERR3078013	FALSE	FALSE	FALSE
PRJEB29435	ERR3078014	FALSE	FALSE	FALSE
PRJEB29435	ERR3078015	FALSE	FALSE	FALSE
PRJEB29435	ERR3078016	FALSE	FALSE	FALSE
PRJEB29435	ERR3078017	FALSE	FALSE	FALSE
PRJEB29446	ERR2864216	FALSE	FALSE	FALSE
PRJEB29446	ERR2864217	FALSE	FALSE	FALSE
PRJEB29446	ERR2864218	FALSE	FALSE	FALSE
PRJEB29446	ERR2864219	FALSE	FALSE	FALSE
PRJEB29446	ERR2864220	FALSE	FALSE	FALSE
PRJEB29446	ERR2864221	FALSE	FALSE	FALSE
PRJEB29446	ERR2864222	FALSE	FALSE	FALSE
PRJEB29446	ERR2864223	FALSE	FALSE	FALSE
PRJEB29446	ERR2864224	FALSE	FALSE	FALSE
PRJEB29446	ERR2864225	FALSE	FALSE	FALSE
PRJEB29446	ERR2864226	FALSE	FALSE	FALSE
PRJEB29446	ERR2864227	FALSE	FALSE	FALSE
PRJEB29446	ERR2864228	FALSE	FALSE	FALSE
PRJEB29446	ERR2864229	FALSE	FALSE	FALSE
PRJEB29446	ERR2864230	FALSE	FALSE	FALSE
PRJEB29446	ERR2864231	FALSE	FALSE	FALSE
PRJEB29446	ERR2864232	FALSE	FALSE	FALSE
PRJEB29446	ERR2864233	FALSE	FALSE	FALSE
PRJEB29446	ERR2864234	FALSE	FALSE	FALSE
PRJEB29446	ERR2864235	FALSE	FALSE	FALSE
PRJEB29446	ERR2864236	FALSE	FALSE	FALSE
PRJEB29446	ERR2864237	FALSE	FALSE	FALSE
PRJEB29446	ERR2864238	FALSE	FALSE	FALSE
PRJEB29446	ERR2864239	FALSE	FALSE	FALSE
PRJEB29446	ERR2864240	FALSE	FALSE	FALSE
PRJEB29446	ERR2864241	FALSE	FALSE	FALSE
PRJEB29446	ERR2864242	FALSE	FALSE	FALSE
PRJEB29446	ERR2864243	FALSE	FALSE	FALSE
PRJEB29446	ERR2864244	FALSE	FALSE	FALSE
PRJEB29446	ERR2864245	FALSE	FALSE	FALSE
PRJEB29446	ERR2864246	FALSE	FALSE	FALSE
PRJEB29446	ERR2864247	FALSE	FALSE	FALSE
PRJEB29446	ERR2864248	FALSE	FALSE	FALSE
PRJEB29446	ERR2864250	FALSE	FALSE	FALSE
PRJEB29446	ERR2864251	FALSE	FALSE	FALSE
PRJEB29446	ERR2864252	FALSE	FALSE	FALSE
PRJEB29446	ERR2864253	FALSE	FALSE	FALSE
PRJEB29446	ERR2864254	FALSE	FALSE	FALSE
PRJEB29446	ERR2864255	FALSE	FALSE	FALSE
PRJEB29446	ERR2864256	FALSE	FALSE	FALSE
PRJEB29446	ERR2864257	FALSE	FALSE	FALSE
PRJEB29446	ERR2864258	FALSE	FALSE	FALSE
PRJEB29446	ERR2864259	FALSE	FALSE	FALSE
PRJEB29446	ERR2864260	FALSE	FALSE	FALSE
PRJEB29446	ERR2864262	FALSE	FALSE	FALSE
PRJEB29446	ERR2864263	FALSE	FALSE	FALSE
PRJEB29446	ERR2864264	FALSE	FALSE	FALSE
PRJEB29446	ERR2864265	FALSE	FALSE	FALSE
PRJEB29446	ERR2864266	FALSE	FALSE	FALSE
PRJEB29446	ERR2864267	FALSE	FALSE	FALSE
PRJEB29446	ERR2864268	FALSE	FALSE	FALSE
PRJEB29446	ERR2864269	FALSE	FALSE	FALSE
PRJEB29446	ERR2864271	FALSE	FALSE	FALSE
PRJEB29446	ERR2864272	FALSE	FALSE	FALSE
PRJEB29446	ERR2864273	FALSE	FALSE	FALSE
PRJEB29446	ERR2864274	FALSE	FALSE	FALSE
PRJEB29446	ERR2864275	FALSE	FALSE	FALSE
PRJEB29446	ERR2864276	FALSE	FALSE	FALSE
PRJEB29446	ERR2864277	FALSE	FALSE	FALSE
PRJEB29446	ERR2864278	FALSE	FALSE	FALSE
PRJEB29446	ERR2864279	FALSE	FALSE	FALSE
PRJEB29446	ERR2864280	FALSE	FALSE	FALSE
PRJEB29446	ERR2864281	FALSE	FALSE	FALSE
PRJEB29446	ERR2864282	FALSE	FALSE	FALSE
PRJEB29446	ERR2864283	FALSE	FALSE	FALSE
PRJEB29446	ERR2864284	FALSE	FALSE	FALSE
PRJEB29446	ERR2864285	FALSE	FALSE	FALSE
PRJEB29446	ERR2864286	FALSE	FALSE	FALSE
PRJEB29446	ERR2864287	FALSE	FALSE	FALSE
PRJEB29446	ERR2864288	FALSE	FALSE	FALSE
PRJEB29446	ERR2864289	FALSE	FALSE	FALSE
PRJEB29446	ERR2864290	FALSE	FALSE	FALSE
PRJEB29446	ERR2864291	FALSE	FALSE	FALSE
PRJEB29446	ERR2864292	FALSE	FALSE	FALSE
PRJEB29446	ERR2864293	FALSE	FALSE	FALSE
PRJEB29446	ERR2864294	FALSE	FALSE	FALSE
PRJEB29446	ERR2864295	FALSE	FALSE	FALSE
PRJEB29446	ERR2864296	FALSE	FALSE	FALSE
PRJEB29446	ERR2864297	FALSE	FALSE	FALSE
PRJEB29446	ERR2864298	FALSE	FALSE	FALSE
PRJEB29446	ERR2906343	FALSE	FALSE	FALSE
PRJEB29446	ERR2935858	FALSE	FALSE	FALSE
PRJEB29446	ERR2935859	FALSE	FALSE	FALSE
PRJEB29446	ERR2935860	FALSE	FALSE	FALSE
PRJEB29446	ERR2935861	FALSE	FALSE	FALSE
PRJEB29446	ERR2935862	FALSE	FALSE	FALSE
PRJEB29446	ERR2935863	FALSE	FALSE	FALSE
PRJEB29446	ERR2935864	FALSE	FALSE	FALSE
PRJEB29446	ERR2984782	FALSE	FALSE	FALSE
PRJEB29446	ERR2984783	FALSE	FALSE	FALSE
PRJEB29446	ERR2984784	FALSE	FALSE	FALSE
PRJEB29446	ERR2984785	FALSE	FALSE	FALSE
PRJEB29446	ERR2984786	FALSE	FALSE	FALSE
PRJEB29446	ERR2984787	FALSE	FALSE	FALSE
PRJEB29446	ERR2984788	FALSE	FALSE	FALSE
PRJEB29446	ERR2984789	FALSE	FALSE	FALSE
PRJEB29446	ERR2984790	FALSE	FALSE	FALSE
PRJEB29446	ERR2984791	FALSE	FALSE	FALSE
PRJEB29446	ERR2984792	FALSE	FALSE	FALSE
PRJEB29446	ERR2984793	FALSE	FALSE	TRUE
PRJEB29446	ERR2984794	FALSE	FALSE	FALSE
PRJEB29446	ERR2984795	FALSE	FALSE	FALSE
PRJEB29446	ERR2984796	FALSE	FALSE	FALSE
PRJEB29446	ERR2984797	FALSE	FALSE	FALSE
PRJEB29446	ERR2984798	FALSE	FALSE	FALSE
PRJEB29446	ERR2984799	FALSE	FALSE	FALSE
PRJEB29446	ERR2984800	FALSE	FALSE	FALSE
PRJEB29446	ERR2984801	FALSE	FALSE	FALSE
PRJEB29446	ERR2984802	FALSE	FALSE	FALSE
PRJEB29446	ERR3148546	FALSE	FALSE	FALSE
PRJEB29446	ERR3148547	FALSE	FALSE	FALSE
PRJEB29446	ERR3148548	FALSE	FALSE	FALSE
PRJEB29591	ERR2882379	FALSE	FALSE	FALSE
PRJEB29591	ERR2882380	FALSE	FALSE	FALSE
PRJEB29591	ERR2882381	FALSE	FALSE	FALSE
PRJEB29591	ERR2882382	FALSE	FALSE	FALSE
PRJEB29591	ERR2882383	FALSE	FALSE	FALSE
PRJEB29591	ERR2882384	FALSE	FALSE	FALSE
PRJEB29591	ERR2882385	FALSE	FALSE	FALSE
PRJEB29591	ERR2882386	FALSE	FALSE	FALSE
PRJEB29591	ERR2882387	FALSE	FALSE	FALSE
PRJEB29591	ERR2882388	FALSE	FALSE	FALSE
PRJEB29591	ERR2882389	FALSE	FALSE	TRUE
PRJEB29591	ERR2882390	FALSE	FALSE	TRUE
PRJEB29591	ERR2882391	FALSE	FALSE	TRUE
PRJEB29591	ERR2882392	FALSE	FALSE	TRUE
PRJEB29591	ERR2882393	FALSE	FALSE	FALSE
PRJEB29591	ERR2882394	FALSE	FALSE	FALSE
PRJEB29591	ERR2882395	FALSE	FALSE	TRUE
PRJEB29591	ERR2882396	FALSE	FALSE	TRUE
PRJEB29591	ERR2882397	FALSE	FALSE	TRUE
PRJEB29591	ERR2882398	FALSE	FALSE	TRUE
PRJEB29591	ERR2882399	FALSE	FALSE	TRUE
PRJEB29591	ERR2882400	FALSE	FALSE	TRUE
PRJEB29591	ERR2882401	FALSE	FALSE	FALSE
PRJEB29591	ERR2882402	FALSE	FALSE	FALSE
PRJEB29591	ERR2882403	FALSE	FALSE	FALSE
PRJEB29591	ERR2882404	FALSE	FALSE	FALSE
PRJEB29591	ERR2882405	FALSE	FALSE	FALSE
PRJEB29591	ERR2882406	FALSE	FALSE	FALSE
PRJEB29591	ERR2882407	FALSE	FALSE	FALSE
PRJEB29591	ERR2882408	FALSE	FALSE	FALSE
PRJEB29591	ERR2882409	FALSE	FALSE	FALSE
PRJEB29591	ERR2882410	FALSE	FALSE	FALSE
PRJEB29591	ERR2882411	FALSE	FALSE	FALSE
PRJEB29591	ERR2882412	FALSE	FALSE	FALSE
PRJEB29591	ERR2882413	FALSE	FALSE	FALSE
PRJEB29591	ERR2882414	FALSE	FALSE	FALSE
PRJEB29591	ERR2882415	FALSE	FALSE	FALSE
PRJEB29591	ERR2882416	FALSE	FALSE	FALSE
PRJEB29591	ERR2882417	FALSE	FALSE	FALSE
PRJEB29591	ERR2882418	FALSE	FALSE	FALSE
PRJEB29591	ERR2882419	FALSE	FALSE	FALSE
PRJEB29591	ERR2882420	FALSE	FALSE	FALSE
PRJEB29591	ERR2882421	FALSE	FALSE	FALSE
PRJEB29591	ERR2882422	FALSE	FALSE	FALSE
PRJEB29591	ERR2882423	FALSE	FALSE	FALSE
PRJEB29591	ERR2882424	FALSE	FALSE	FALSE
PRJEB29591	ERR2882425	FALSE	FALSE	TRUE
PRJEB29591	ERR2882426	FALSE	FALSE	TRUE
PRJEB29591	ERR2882427	FALSE	FALSE	FALSE
PRJEB29591	ERR2882428	FALSE	FALSE	FALSE
PRJEB29591	ERR2882429	FALSE	FALSE	FALSE
PRJEB29591	ERR2882430	FALSE	FALSE	TRUE
PRJEB29591	ERR2882431	FALSE	FALSE	TRUE
PRJEB29591	ERR2882432	FALSE	FALSE	TRUE
PRJEB29591	ERR2882433	FALSE	FALSE	FALSE
PRJEB29591	ERR2882434	FALSE	FALSE	FALSE
PRJEB29591	ERR2882435	FALSE	FALSE	FALSE
PRJEB29591	ERR2882436	FALSE	FALSE	FALSE
PRJEB29591	ERR2882437	FALSE	FALSE	FALSE
PRJEB29591	ERR2882438	FALSE	FALSE	FALSE
PRJEB30463	ERR3013479	FALSE	FALSE	FALSE
PRJEB30463	ERR3013480	FALSE	FALSE	FALSE
PRJEB30463	ERR3014580	FALSE	FALSE	FALSE
PRJEB30463	ERR3014581	FALSE	FALSE	FALSE
PRJEB30463	ERR3014582	FALSE	FALSE	FALSE
PRJEB30463	ERR3014583	FALSE	FALSE	FALSE
PRJEB30463	ERR3014584	FALSE	FALSE	FALSE
PRJEB30463	ERR3014585	FALSE	FALSE	FALSE
PRJEB30463	ERR3014586	FALSE	FALSE	FALSE
PRJEB30463	ERR3014587	FALSE	FALSE	FALSE
PRJEB30463	ERR3014588	FALSE	FALSE	FALSE
PRJEB30463	ERR3014590	FALSE	FALSE	FALSE
PRJEB30463	ERR3014591	FALSE	FALSE	FALSE
PRJEB30463	ERR3014592	FALSE	FALSE	FALSE
PRJEB30463	ERR3014593	FALSE	FALSE	FALSE
PRJEB30463	ERR3014594	FALSE	FALSE	FALSE
PRJEB30463	ERR3014595	FALSE	FALSE	FALSE
PRJEB30463	ERR3014596	FALSE	FALSE	FALSE
PRJEB30463	ERR3014597	FALSE	FALSE	FALSE
PRJEB30463	ERR3014598	FALSE	FALSE	FALSE
PRJEB30463	ERR3014599	FALSE	FALSE	FALSE
PRJEB30463	ERR3014600	FALSE	FALSE	FALSE
PRJEB30463	ERR3014601	FALSE	FALSE	FALSE
PRJEB30463	ERR3014602	FALSE	FALSE	FALSE
PRJEB30463	ERR3014603	FALSE	FALSE	FALSE
PRJEB30463	ERR3014604	FALSE	FALSE	FALSE
PRJEB30463	ERR3014605	FALSE	FALSE	FALSE
PRJEB30463	ERR3014606	FALSE	FALSE	FALSE
PRJEB30463	ERR3014607	FALSE	FALSE	FALSE
PRJEB30463	ERR3014608	FALSE	FALSE	FALSE
PRJEB30463	ERR3014609	FALSE	FALSE	FALSE
PRJEB30463	ERR3014611	FALSE	FALSE	FALSE
PRJEB30463	ERR3014612	FALSE	FALSE	FALSE
PRJEB30463	ERR3014613	FALSE	FALSE	FALSE
PRJEB30463	ERR3014614	FALSE	FALSE	FALSE
PRJEB30463	ERR3014615	FALSE	FALSE	FALSE
PRJEB30463	ERR3014616	FALSE	FALSE	FALSE
PRJEB30463	ERR3014617	FALSE	FALSE	FALSE
PRJEB30463	ERR3014618	FALSE	FALSE	FALSE
PRJEB30463	ERR3014619	FALSE	FALSE	FALSE
PRJEB30463	ERR3014620	FALSE	FALSE	FALSE
PRJEB30463	ERR3014621	FALSE	FALSE	FALSE
PRJEB30463	ERR3014622	FALSE	FALSE	FALSE
PRJEB30463	ERR3014623	FALSE	FALSE	FALSE
PRJEB30463	ERR3014624	FALSE	FALSE	FALSE
PRJEB30463	ERR3014625	FALSE	FALSE	FALSE
PRJEB30782	ERR3063106	FALSE	FALSE	FALSE
PRJEB30782	ERR3063107	FALSE	FALSE	FALSE
PRJEB30782	ERR3063108	FALSE	FALSE	FALSE
PRJEB30782	ERR3063109	FALSE	FALSE	FALSE
PRJEB30782	ERR3063110	FALSE	FALSE	FALSE
PRJEB30782	ERR3063111	FALSE	FALSE	FALSE
PRJEB30782	ERR3063112	FALSE	FALSE	FALSE
PRJEB30782	ERR3063113	FALSE	FALSE	FALSE
PRJEB30782	ERR3063114	FALSE	FALSE	FALSE
PRJEB30782	ERR3063115	FALSE	FALSE	FALSE
PRJEB30782	ERR3063116	FALSE	FALSE	FALSE
PRJEB30782	ERR3063117	FALSE	FALSE	FALSE
PRJEB30782	ERR3063118	FALSE	FALSE	FALSE
PRJEB30782	ERR3063119	FALSE	FALSE	FALSE
PRJEB30782	ERR3063120	FALSE	FALSE	FALSE
PRJEB30782	ERR3063121	FALSE	FALSE	FALSE
PRJEB30782	ERR3063122	FALSE	FALSE	FALSE
PRJEB30782	ERR3063123	FALSE	FALSE	FALSE
PRJEB30782	ERR3063124	FALSE	FALSE	FALSE
PRJEB30782	ERR3063125	FALSE	FALSE	FALSE
PRJEB30782	ERR3063126	FALSE	FALSE	FALSE
PRJEB30782	ERR3063127	FALSE	FALSE	FALSE
PRJEB30782	ERR3063128	FALSE	FALSE	FALSE
PRJEB30782	ERR3063129	FALSE	FALSE	FALSE
PRJEB30782	ERR3063130	FALSE	FALSE	FALSE
PRJEB30782	ERR3063131	FALSE	FALSE	FALSE
PRJEB30782	ERR3063132	FALSE	FALSE	FALSE
PRJEB30782	ERR3063133	FALSE	FALSE	FALSE
PRJEB30782	ERR3063134	FALSE	FALSE	FALSE
PRJEB30782	ERR3063135	FALSE	FALSE	FALSE
PRJEB30782	ERR3063136	FALSE	FALSE	FALSE
PRJEB30861	ERR3078033	FALSE	FALSE	FALSE
PRJEB30922	ERR3085934	FALSE	FALSE	FALSE
PRJEB30922	ERR3085935	FALSE	FALSE	FALSE
PRJEB30922	ERR3085938	FALSE	FALSE	FALSE
PRJEB30922	ERR3085945	FALSE	FALSE	FALSE
PRJEB30922	ERR3085947	FALSE	FALSE	FALSE
PRJEB30922	ERR3085948	FALSE	FALSE	FALSE
PRJEB30922	ERR3085949	FALSE	FALSE	FALSE
PRJEB30922	ERR3085950	FALSE	FALSE	TRUE
PRJEB30933	ERR3148150	FALSE	FALSE	FALSE
PRJEB30933	ERR3148153	FALSE	FALSE	FALSE
PRJEB30933	ERR3148154	FALSE	FALSE	FALSE
PRJEB30933	ERR3148156	FALSE	FALSE	FALSE
PRJEB30933	ERR3148157	FALSE	FALSE	FALSE
PRJEB30933	ERR3148158	FALSE	FALSE	FALSE
PRJEB30933	ERR3148159	FALSE	FALSE	FALSE
PRJEB30933	ERR3148160	FALSE	FALSE	FALSE
PRJEB30933	ERR3148161	FALSE	FALSE	FALSE
PRJEB30933	ERR3148162	FALSE	FALSE	FALSE
PRJEB30933	ERR3148163	FALSE	FALSE	FALSE
PRJEB30933	ERR3148164	FALSE	FALSE	FALSE
PRJEB30933	ERR3148165	FALSE	FALSE	FALSE
PRJEB30933	ERR3148166	FALSE	FALSE	FALSE
PRJEB30933	ERR3148167	FALSE	FALSE	FALSE
PRJEB30933	ERR3148168	FALSE	FALSE	FALSE
PRJEB30933	ERR3148169	FALSE	FALSE	FALSE
PRJEB30933	ERR3148170	FALSE	FALSE	FALSE
PRJEB30933	ERR3148171	FALSE	FALSE	FALSE
PRJEB30933	ERR3148172	FALSE	FALSE	FALSE
PRJEB30933	ERR3148173	FALSE	FALSE	FALSE
PRJEB30933	ERR3148174	FALSE	FALSE	FALSE
PRJEB30933	ERR3148175	FALSE	FALSE	FALSE
PRJEB30933	ERR3148176	FALSE	FALSE	FALSE
PRJEB30933	ERR3148177	FALSE	FALSE	FALSE
PRJEB30933	ERR3148178	FALSE	FALSE	FALSE
PRJEB30933	ERR3148179	FALSE	FALSE	FALSE
PRJEB30933	ERR3148180	FALSE	FALSE	FALSE
PRJEB30933	ERR3148181	FALSE	FALSE	FALSE
PRJEB30933	ERR3148182	FALSE	FALSE	FALSE
PRJEB30933	ERR3148183	FALSE	FALSE	FALSE
PRJEB30933	ERR3148184	FALSE	FALSE	FALSE
PRJEB30933	ERR3148185	FALSE	FALSE	FALSE
PRJEB30933	ERR3148186	FALSE	FALSE	FALSE
PRJEB30933	ERR3148187	FALSE	FALSE	FALSE
PRJEB30933	ERR3148188	FALSE	FALSE	FALSE
PRJEB30933	ERR3148189	FALSE	FALSE	FALSE
PRJEB30933	ERR3148190	FALSE	FALSE	FALSE
PRJEB30933	ERR3148191	FALSE	FALSE	FALSE
PRJEB30933	ERR3148192	FALSE	FALSE	FALSE
PRJEB30933	ERR3148193	FALSE	FALSE	FALSE
PRJEB30933	ERR3148194	FALSE	FALSE	TRUE
PRJEB30933	ERR3148195	FALSE	FALSE	FALSE
PRJEB30933	ERR3148196	FALSE	FALSE	FALSE
PRJEB30933	ERR3148197	FALSE	FALSE	FALSE
PRJEB30933	ERR3148198	FALSE	FALSE	FALSE
PRJEB30933	ERR3148199	FALSE	FALSE	FALSE
PRJEB30933	ERR3148200	FALSE	FALSE	FALSE
PRJEB30933	ERR3148201	FALSE	FALSE	FALSE
PRJEB30933	ERR3148202	FALSE	FALSE	FALSE
PRJEB30933	ERR3148203	FALSE	FALSE	FALSE
PRJEB30933	ERR3148204	FALSE	FALSE	FALSE
PRJEB30933	ERR3148205	FALSE	FALSE	FALSE
PRJEB30933	ERR3148206	FALSE	FALSE	FALSE
PRJEB30933	ERR3148207	FALSE	FALSE	FALSE
PRJEB30933	ERR3148208	FALSE	FALSE	FALSE
PRJEB30933	ERR3148209	FALSE	FALSE	FALSE
PRJEB30933	ERR3148210	FALSE	FALSE	FALSE
PRJEB30933	ERR3148211	FALSE	FALSE	FALSE
PRJEB30933	ERR3148212	FALSE	FALSE	FALSE
PRJEB30933	ERR3148213	FALSE	FALSE	FALSE
PRJEB30933	ERR3148214	FALSE	FALSE	TRUE
PRJEB30933	ERR3148215	FALSE	FALSE	FALSE
PRJEB30933	ERR3148216	FALSE	FALSE	FALSE
PRJEB30933	ERR3148217	FALSE	FALSE	FALSE
PRJEB30933	ERR3148218	FALSE	FALSE	FALSE
PRJEB30933	ERR3148219	FALSE	FALSE	FALSE
PRJEB30933	ERR3148220	FALSE	FALSE	FALSE
PRJEB30933	ERR3148221	FALSE	FALSE	FALSE
PRJEB30933	ERR3148222	FALSE	FALSE	FALSE
PRJEB30933	ERR3148223	FALSE	FALSE	FALSE
PRJEB30933	ERR3148224	FALSE	FALSE	FALSE
PRJEB30933	ERR3148225	FALSE	FALSE	FALSE
PRJEB30933	ERR3148226	FALSE	FALSE	FALSE
PRJEB30933	ERR3148229	FALSE	FALSE	FALSE
PRJEB30933	ERR3148230	FALSE	FALSE	FALSE
PRJEB30969	ERR3094826	FALSE	FALSE	FALSE
PRJEB30969	ERR3094827	FALSE	FALSE	FALSE
PRJEB31023	ERR3132072	FALSE	FALSE	TRUE
PRJEB31023	ERR3132073	FALSE	FALSE	FALSE
PRJEB31023	ERR3132074	FALSE	FALSE	FALSE
PRJEB31023	ERR3132075	FALSE	FALSE	FALSE
PRJEB31023	ERR3132076	FALSE	FALSE	FALSE
PRJEB31023	ERR3132077	FALSE	FALSE	FALSE
PRJEB31023	ERR3132078	FALSE	FALSE	FALSE
PRJEB31023	ERR3132079	FALSE	FALSE	FALSE
PRJEB31023	ERR3132080	FALSE	FALSE	FALSE
PRJEB31023	ERR3132081	FALSE	FALSE	FALSE
PRJEB31023	ERR3132082	FALSE	FALSE	FALSE
PRJEB31023	ERR3132083	FALSE	FALSE	FALSE
PRJEB31023	ERR3132084	FALSE	FALSE	TRUE
PRJEB31023	ERR3132085	FALSE	FALSE	FALSE
PRJEB31023	ERR3132086	FALSE	FALSE	FALSE
PRJEB31023	ERR3132087	FALSE	FALSE	FALSE
PRJEB31023	ERR3132088	FALSE	FALSE	FALSE
PRJEB31023	ERR3132089	FALSE	FALSE	FALSE
PRJEB31023	ERR3132090	FALSE	FALSE	FALSE
PRJEB31023	ERR3132091	FALSE	FALSE	FALSE
PRJEB31023	ERR3132092	FALSE	FALSE	FALSE
PRJEB31023	ERR3132093	FALSE	FALSE	FALSE
PRJEB31023	ERR3132094	FALSE	FALSE	FALSE
PRJEB31023	ERR3132095	FALSE	FALSE	FALSE
PRJEB31023	ERR3132096	FALSE	FALSE	FALSE
PRJEB31023	ERR3132097	FALSE	FALSE	FALSE
PRJEB31023	ERR3132098	FALSE	FALSE	FALSE
PRJEB31023	ERR3132099	FALSE	FALSE	FALSE
PRJEB31023	ERR3132100	FALSE	FALSE	FALSE
PRJEB31023	ERR3132101	FALSE	FALSE	FALSE
PRJEB31023	ERR3132102	FALSE	FALSE	FALSE
PRJEB31023	ERR3132103	FALSE	FALSE	FALSE
PRJEB31023	ERR3132104	FALSE	FALSE	FALSE
PRJEB31023	ERR3132105	FALSE	FALSE	FALSE
PRJEB31023	ERR3132106	FALSE	FALSE	FALSE
PRJEB31023	ERR3132107	FALSE	FALSE	FALSE
PRJEB31023	ERR3132108	FALSE	FALSE	FALSE
PRJEB31023	ERR3132109	FALSE	FALSE	FALSE
PRJEB31023	ERR3132110	FALSE	FALSE	FALSE
PRJEB31023	ERR3132111	FALSE	FALSE	FALSE
PRJEB31023	ERR3132112	FALSE	FALSE	FALSE
PRJEB31023	ERR3132113	FALSE	FALSE	FALSE
PRJEB31023	ERR3132114	FALSE	FALSE	FALSE
PRJEB31023	ERR3132115	FALSE	FALSE	FALSE
PRJEB31023	ERR3132116	FALSE	FALSE	FALSE
PRJEB31023	ERR3132117	FALSE	FALSE	TRUE
PRJEB31023	ERR3132118	FALSE	FALSE	FALSE
PRJEB31023	ERR3132119	FALSE	FALSE	FALSE
PRJEB31023	ERR3132120	FALSE	FALSE	FALSE
PRJEB31023	ERR3132121	FALSE	FALSE	FALSE
PRJEB31023	ERR3132122	FALSE	FALSE	FALSE
PRJEB31023	ERR3132123	FALSE	FALSE	FALSE
PRJEB31023	ERR3132124	FALSE	FALSE	TRUE
PRJEB31023	ERR3132125	FALSE	FALSE	FALSE
PRJEB31023	ERR3132126	FALSE	FALSE	FALSE
PRJEB31023	ERR3132127	FALSE	FALSE	FALSE
PRJEB31023	ERR3132128	FALSE	FALSE	FALSE
PRJEB31023	ERR3132129	FALSE	FALSE	FALSE
PRJEB31023	ERR3132130	FALSE	FALSE	FALSE
PRJEB31023	ERR3132131	FALSE	FALSE	FALSE
PRJEB31023	ERR3132132	FALSE	FALSE	FALSE
PRJEB31023	ERR3132133	FALSE	FALSE	FALSE
PRJEB31023	ERR3132134	FALSE	FALSE	FALSE
PRJEB31023	ERR3132135	FALSE	FALSE	FALSE
PRJEB31023	ERR3132136	FALSE	FALSE	FALSE
PRJEB31023	ERR3132137	FALSE	FALSE	FALSE
PRJEB31023	ERR3132138	FALSE	FALSE	FALSE
PRJEB31023	ERR3132139	FALSE	FALSE	FALSE
PRJEB31023	ERR3132140	FALSE	FALSE	FALSE
PRJEB31023	ERR3132141	FALSE	FALSE	FALSE
PRJEB31023	ERR3132142	FALSE	FALSE	FALSE
PRJEB31023	ERR3132143	FALSE	FALSE	FALSE
PRJEB31023	ERR3132144	FALSE	FALSE	FALSE
PRJEB31023	ERR3132145	FALSE	FALSE	FALSE
PRJEB31023	ERR3132146	FALSE	FALSE	FALSE
PRJEB31023	ERR3132147	TRUE	FALSE	FALSE
PRJEB31023	ERR3132148	FALSE	FALSE	FALSE
PRJEB31023	ERR3132149	FALSE	FALSE	FALSE
PRJEB31023	ERR3132150	FALSE	FALSE	FALSE
PRJEB31023	ERR3132151	FALSE	FALSE	FALSE
PRJEB31023	ERR3132152	FALSE	FALSE	FALSE
PRJEB31023	ERR3132153	FALSE	FALSE	FALSE
PRJEB31023	ERR3132154	FALSE	FALSE	TRUE
PRJEB31023	ERR3132155	FALSE	FALSE	TRUE
PRJEB31023	ERR3132156	FALSE	FALSE	TRUE
PRJEB31023	ERR3132157	FALSE	FALSE	TRUE
PRJEB31023	ERR3132158	FALSE	FALSE	FALSE
PRJEB31023	ERR3132159	FALSE	FALSE	FALSE
PRJEB31023	ERR3132160	FALSE	FALSE	FALSE
PRJEB31023	ERR3132161	FALSE	FALSE	FALSE
PRJEB31023	ERR3132162	FALSE	FALSE	FALSE
PRJEB31023	ERR3132163	FALSE	FALSE	FALSE
PRJEB31023	ERR3132164	FALSE	FALSE	FALSE
PRJEB31023	ERR3132165	FALSE	FALSE	FALSE
PRJEB31023	ERR3132166	FALSE	FALSE	FALSE
PRJEB31023	ERR3132167	FALSE	FALSE	FALSE
PRJEB31023	ERR3132168	FALSE	FALSE	FALSE
PRJEB31023	ERR3132169	FALSE	FALSE	FALSE
PRJEB31023	ERR3132170	FALSE	FALSE	FALSE
PRJEB31023	ERR3132171	FALSE	FALSE	TRUE
PRJEB31023	ERR3132172	FALSE	FALSE	FALSE
PRJEB31023	ERR3132173	FALSE	FALSE	FALSE
PRJEB31023	ERR3132174	FALSE	FALSE	FALSE
PRJEB31023	ERR3132175	FALSE	FALSE	FALSE
PRJEB31023	ERR3132176	FALSE	FALSE	FALSE
PRJEB31023	ERR3132177	FALSE	FALSE	FALSE
PRJEB31023	ERR3132178	FALSE	FALSE	FALSE
PRJEB31023	ERR3132179	FALSE	FALSE	FALSE
PRJEB31023	ERR3132180	FALSE	FALSE	FALSE
PRJEB31023	ERR3132181	TRUE	FALSE	FALSE
PRJEB31023	ERR3132182	FALSE	FALSE	FALSE
PRJEB31023	ERR3132183	FALSE	FALSE	TRUE
PRJEB31023	ERR3132184	FALSE	FALSE	FALSE
PRJEB31023	ERR3132185	FALSE	FALSE	FALSE
PRJEB31023	ERR3132186	TRUE	FALSE	FALSE
PRJEB31023	ERR3132187	FALSE	FALSE	FALSE
PRJEB31023	ERR3132188	FALSE	FALSE	FALSE
PRJEB31023	ERR3132189	FALSE	FALSE	FALSE
PRJEB31023	ERR3132190	FALSE	FALSE	FALSE
PRJEB31023	ERR3132191	TRUE	FALSE	FALSE
PRJEB31023	ERR3132192	FALSE	FALSE	FALSE
PRJEB31023	ERR3132193	FALSE	FALSE	FALSE
PRJEB31023	ERR3132194	FALSE	FALSE	FALSE
PRJEB31023	ERR3132195	FALSE	FALSE	FALSE
PRJEB31023	ERR3132196	FALSE	FALSE	FALSE
PRJEB31023	ERR3132197	FALSE	FALSE	FALSE
PRJEB31023	ERR3132198	FALSE	FALSE	FALSE
PRJEB31023	ERR3132199	FALSE	FALSE	FALSE
PRJEB31023	ERR3132200	FALSE	FALSE	FALSE
PRJEB31023	ERR3132201	FALSE	FALSE	FALSE
PRJEB31023	ERR3132202	FALSE	FALSE	FALSE
PRJEB31023	ERR3132203	FALSE	FALSE	FALSE
PRJEB31023	ERR3132204	FALSE	FALSE	FALSE
PRJEB31023	ERR3132205	FALSE	FALSE	FALSE
PRJEB31023	ERR3132206	FALSE	FALSE	FALSE
PRJEB31023	ERR3132207	FALSE	FALSE	FALSE
PRJEB31023	ERR3132208	FALSE	FALSE	FALSE
PRJEB31023	ERR3132209	FALSE	FALSE	FALSE
PRJEB31023	ERR3132210	FALSE	FALSE	FALSE
PRJEB31023	ERR3132211	FALSE	FALSE	FALSE
PRJEB31023	ERR3132212	FALSE	FALSE	FALSE
PRJEB31023	ERR3132213	FALSE	FALSE	FALSE
PRJEB31023	ERR3132214	FALSE	FALSE	FALSE
PRJEB31023	ERR3132215	FALSE	FALSE	FALSE
PRJEB31023	ERR3132216	FALSE	FALSE	FALSE
PRJEB31023	ERR3132217	FALSE	FALSE	FALSE
PRJEB31023	ERR3132218	FALSE	FALSE	FALSE
PRJEB31023	ERR3132219	FALSE	FALSE	FALSE
PRJEB31023	ERR3132220	FALSE	FALSE	FALSE
PRJEB31023	ERR3132221	FALSE	FALSE	TRUE
PRJEB31023	ERR3132222	FALSE	FALSE	FALSE
PRJEB31023	ERR3132223	FALSE	FALSE	FALSE
PRJEB31023	ERR3132224	FALSE	FALSE	FALSE
PRJEB31023	ERR3132225	FALSE	FALSE	FALSE
PRJEB31023	ERR3132226	FALSE	FALSE	TRUE
PRJEB31023	ERR3132227	FALSE	FALSE	FALSE
PRJEB31023	ERR3132228	FALSE	FALSE	FALSE
PRJEB31023	ERR3132229	FALSE	FALSE	FALSE
PRJEB31023	ERR3132230	FALSE	FALSE	FALSE
PRJEB31023	ERR3132231	FALSE	FALSE	FALSE
PRJEB31023	ERR3132232	FALSE	FALSE	FALSE
PRJEB31023	ERR3132233	FALSE	FALSE	FALSE
PRJEB31023	ERR3132234	FALSE	FALSE	TRUE
PRJEB31023	ERR3132235	FALSE	FALSE	FALSE
PRJEB31023	ERR3132236	FALSE	FALSE	FALSE
PRJEB31023	ERR3132237	FALSE	FALSE	TRUE
PRJEB31023	ERR3132238	FALSE	FALSE	FALSE
PRJEB31023	ERR3132239	FALSE	FALSE	FALSE
PRJEB31023	ERR3132240	FALSE	FALSE	TRUE
PRJEB31023	ERR3132241	FALSE	FALSE	TRUE
PRJEB31023	ERR3132242	FALSE	FALSE	FALSE
PRJEB31023	ERR3132243	FALSE	FALSE	TRUE
PRJEB31023	ERR3132244	FALSE	FALSE	FALSE
PRJEB31023	ERR3132245	FALSE	FALSE	FALSE
PRJEB31023	ERR3132246	FALSE	FALSE	FALSE
PRJEB31023	ERR3132247	FALSE	FALSE	FALSE
PRJEB31023	ERR3132248	FALSE	FALSE	TRUE
PRJEB31023	ERR3132249	FALSE	FALSE	FALSE
PRJEB31023	ERR3132250	FALSE	FALSE	FALSE
PRJEB31023	ERR3132251	FALSE	FALSE	FALSE
PRJEB31023	ERR3132252	FALSE	FALSE	FALSE
PRJEB31023	ERR3132253	FALSE	FALSE	FALSE
PRJEB31023	ERR3132254	FALSE	FALSE	FALSE
PRJEB31023	ERR3132255	FALSE	FALSE	FALSE
PRJEB31023	ERR3132256	FALSE	FALSE	FALSE
PRJEB31023	ERR3132257	FALSE	FALSE	FALSE
PRJEB31023	ERR3132258	FALSE	FALSE	FALSE
PRJEB31023	ERR3132259	FALSE	FALSE	FALSE
PRJEB31023	ERR3132260	FALSE	FALSE	FALSE
PRJEB31023	ERR3132261	FALSE	FALSE	FALSE
PRJEB31023	ERR3132262	FALSE	FALSE	FALSE
PRJEB31023	ERR3132263	FALSE	FALSE	FALSE
PRJEB31023	ERR3132264	FALSE	FALSE	FALSE
PRJEB31023	ERR3132265	FALSE	FALSE	FALSE
PRJEB31023	ERR3132266	FALSE	FALSE	FALSE
PRJEB31023	ERR3132267	FALSE	FALSE	FALSE
PRJEB31023	ERR3132268	FALSE	FALSE	FALSE
PRJEB31023	ERR3132269	FALSE	FALSE	FALSE
PRJEB31023	ERR3132270	FALSE	FALSE	FALSE
PRJEB31023	ERR3132271	FALSE	FALSE	FALSE
PRJEB31023	ERR3132272	FALSE	FALSE	FALSE
PRJEB31023	ERR3132273	FALSE	FALSE	FALSE
PRJEB31023	ERR3132274	FALSE	FALSE	FALSE
PRJEB31023	ERR3132275	FALSE	FALSE	FALSE
PRJEB31023	ERR3132276	FALSE	FALSE	FALSE
PRJEB31023	ERR3132277	FALSE	FALSE	FALSE
PRJEB31023	ERR3132278	FALSE	FALSE	FALSE
PRJEB31023	ERR3132279	FALSE	FALSE	FALSE
PRJEB31023	ERR3132280	FALSE	FALSE	FALSE
PRJEB31023	ERR3132281	FALSE	FALSE	FALSE
PRJEB31023	ERR3132282	FALSE	FALSE	FALSE
PRJEB31023	ERR3132283	FALSE	FALSE	FALSE
PRJEB31023	ERR3132284	FALSE	FALSE	FALSE
PRJEB31023	ERR3132285	FALSE	FALSE	FALSE
PRJEB31023	ERR3132286	FALSE	FALSE	FALSE
PRJEB31023	ERR3132287	FALSE	FALSE	FALSE
PRJEB31023	ERR3132288	FALSE	FALSE	FALSE
PRJEB31023	ERR3132289	FALSE	FALSE	FALSE
PRJEB31023	ERR3132290	FALSE	FALSE	FALSE
PRJEB31023	ERR3132291	FALSE	FALSE	FALSE
PRJEB31023	ERR3132292	FALSE	FALSE	TRUE
PRJEB31023	ERR3132293	FALSE	FALSE	FALSE
PRJEB31023	ERR3132294	FALSE	FALSE	FALSE
PRJEB31023	ERR3132295	FALSE	FALSE	FALSE
PRJEB31023	ERR3132296	FALSE	FALSE	FALSE
PRJEB31023	ERR3132297	FALSE	FALSE	FALSE
PRJEB31023	ERR3132298	FALSE	FALSE	FALSE
PRJEB31023	ERR3132299	FALSE	FALSE	FALSE
PRJEB31023	ERR3132300	FALSE	FALSE	FALSE
PRJEB31023	ERR3132301	FALSE	FALSE	FALSE
PRJEB31023	ERR3132302	FALSE	FALSE	FALSE
PRJEB31112	ERR3257971	FALSE	FALSE	FALSE
PRJEB31112	ERR3257972	FALSE	FALSE	FALSE
PRJEB31112	ERR3257973	FALSE	FALSE	FALSE
PRJEB31112	ERR3257974	FALSE	FALSE	FALSE
PRJEB31112	ERR3257975	FALSE	FALSE	FALSE
PRJEB31112	ERR3257976	FALSE	FALSE	FALSE
PRJEB31112	ERR3257977	FALSE	FALSE	FALSE
PRJEB31112	ERR3257978	FALSE	FALSE	FALSE
PRJEB31112	ERR3257979	FALSE	FALSE	FALSE
PRJEB31112	ERR3257980	FALSE	FALSE	FALSE
PRJEB31112	ERR3257981	FALSE	FALSE	FALSE
PRJEB31112	ERR3257982	FALSE	FALSE	FALSE
PRJEB31112	ERR3257983	FALSE	FALSE	FALSE
PRJEB31112	ERR3257984	FALSE	FALSE	FALSE
PRJEB31112	ERR3257985	FALSE	FALSE	FALSE
PRJEB31112	ERR3257986	FALSE	FALSE	FALSE
PRJEB31112	ERR3257987	FALSE	FALSE	FALSE
PRJEB31112	ERR3257988	FALSE	FALSE	FALSE
PRJEB31112	ERR3257989	FALSE	FALSE	FALSE
PRJEB31112	ERR3257990	FALSE	FALSE	FALSE
PRJEB31112	ERR3257991	FALSE	FALSE	FALSE
PRJEB31112	ERR3257992	FALSE	FALSE	FALSE
PRJEB31112	ERR3257993	FALSE	FALSE	FALSE
PRJEB31112	ERR3257994	FALSE	FALSE	FALSE
PRJEB31112	ERR3257995	FALSE	FALSE	FALSE
PRJEB31112	ERR3257996	FALSE	FALSE	FALSE
PRJEB31112	ERR3257997	FALSE	FALSE	FALSE
PRJEB31112	ERR3257998	FALSE	FALSE	FALSE
PRJEB31112	ERR3257999	FALSE	FALSE	FALSE
PRJEB31112	ERR3258000	FALSE	FALSE	FALSE
PRJEB31112	ERR3258001	FALSE	FALSE	FALSE
PRJEB31112	ERR3258002	FALSE	FALSE	FALSE
PRJEB31112	ERR3258003	FALSE	FALSE	FALSE
PRJEB31112	ERR3258004	FALSE	FALSE	FALSE
PRJEB31112	ERR3258005	FALSE	FALSE	FALSE
PRJEB31112	ERR3258006	FALSE	FALSE	FALSE
PRJEB31112	ERR3258007	FALSE	FALSE	FALSE
PRJEB31112	ERR3258008	FALSE	FALSE	FALSE
PRJEB31112	ERR3258009	FALSE	FALSE	FALSE
PRJEB31139	ERR3148037	FALSE	FALSE	FALSE
PRJEB31139	ERR3148038	FALSE	FALSE	FALSE
PRJEB31139	ERR3148039	FALSE	FALSE	FALSE
PRJEB31139	ERR3148040	FALSE	FALSE	FALSE
PRJEB31139	ERR3148041	FALSE	FALSE	FALSE
PRJEB31139	ERR3148042	FALSE	FALSE	FALSE
PRJEB31139	ERR3148043	FALSE	FALSE	FALSE
PRJEB31139	ERR3148044	FALSE	FALSE	FALSE
PRJEB31139	ERR3148045	FALSE	FALSE	FALSE
PRJEB31139	ERR3148046	FALSE	FALSE	FALSE
PRJEB31144	ERR3148055	FALSE	FALSE	FALSE
PRJEB31144	ERR3148056	FALSE	FALSE	FALSE
PRJEB31144	ERR3148058	FALSE	FALSE	FALSE
PRJEB31144	ERR3148059	FALSE	FALSE	FALSE
PRJEB31144	ERR3148060	FALSE	FALSE	FALSE
PRJEB31144	ERR3148061	FALSE	FALSE	FALSE
PRJEB31144	ERR3148062	FALSE	FALSE	FALSE
PRJEB31144	ERR3148063	FALSE	FALSE	FALSE
PRJEB3124	ERR159958	FALSE	FALSE	FALSE
PRJEB3124	ERR159959	FALSE	FALSE	FALSE
PRJEB3128	ERR713575	FALSE	FALSE	FALSE
PRJEB31421	ERR3209512	FALSE	FALSE	FALSE
PRJEB31421	ERR3209513	FALSE	FALSE	FALSE
PRJEB31421	ERR3209514	FALSE	FALSE	FALSE
PRJEB31443	ERR3183990	FALSE	FALSE	TRUE
PRJEB31443	ERR3183991	FALSE	FALSE	FALSE
PRJEB31443	ERR3183992	FALSE	FALSE	FALSE
PRJEB3163	ERR159956	FALSE	FALSE	FALSE
PRJEB3163	ERR159957	FALSE	FALSE	FALSE
PRJEB31905	ERR3256109	FALSE	TRUE	TRUE
PRJEB31905	ERR3256110	FALSE	TRUE	TRUE
PRJEB31905	ERR3256111	FALSE	TRUE	TRUE
PRJEB31905	ERR3256112	FALSE	TRUE	TRUE
PRJEB31905	ERR3256113	FALSE	TRUE	TRUE
PRJEB31905	ERR3256114	FALSE	TRUE	TRUE
PRJEB31905	ERR3256115	FALSE	TRUE	FALSE
PRJEB31905	ERR3256116	FALSE	TRUE	FALSE
PRJEB31905	ERR3256117	FALSE	TRUE	TRUE
PRJEB31905	ERR3256118	FALSE	TRUE	TRUE
PRJEB31905	ERR3256119	FALSE	TRUE	TRUE
PRJEB31905	ERR3256120	FALSE	TRUE	TRUE
PRJEB31905	ERR3256121	FALSE	TRUE	TRUE
PRJEB31905	ERR3256122	FALSE	TRUE	TRUE
PRJEB31905	ERR3256123	FALSE	TRUE	TRUE
PRJEB31905	ERR3256124	FALSE	TRUE	TRUE
PRJEB31905	ERR3256125	FALSE	TRUE	TRUE
PRJEB31905	ERR3256126	FALSE	TRUE	FALSE
PRJEB31905	ERR3256127	FALSE	TRUE	FALSE
PRJEB31905	ERR3256128	FALSE	TRUE	FALSE
PRJEB31905	ERR3256129	FALSE	TRUE	TRUE
PRJEB31905	ERR3256130	FALSE	TRUE	FALSE
PRJEB31905	ERR3256131	FALSE	TRUE	FALSE
PRJEB31905	ERR3256132	FALSE	TRUE	FALSE
PRJEB31905	ERR3256133	FALSE	TRUE	TRUE
PRJEB31905	ERR3256134	FALSE	TRUE	FALSE
PRJEB31905	ERR3256135	FALSE	TRUE	TRUE
PRJEB31905	ERR3256136	FALSE	TRUE	TRUE
PRJEB31905	ERR3256137	FALSE	TRUE	FALSE
PRJEB31905	ERR3256138	FALSE	TRUE	TRUE
PRJEB31905	ERR3256139	FALSE	TRUE	TRUE
PRJEB31905	ERR3256140	FALSE	TRUE	TRUE
PRJEB31905	ERR3256141	FALSE	TRUE	TRUE
PRJEB31905	ERR3256142	FALSE	TRUE	TRUE
PRJEB31905	ERR3256143	FALSE	TRUE	TRUE
PRJEB31905	ERR3256144	FALSE	TRUE	TRUE
PRJEB31905	ERR3256145	FALSE	TRUE	TRUE
PRJEB31905	ERR3256146	FALSE	TRUE	TRUE
PRJEB31905	ERR3256147	FALSE	TRUE	TRUE
PRJEB31905	ERR3256148	FALSE	TRUE	TRUE
PRJEB31905	ERR3256149	FALSE	TRUE	TRUE
PRJEB31905	ERR3256150	FALSE	TRUE	TRUE
PRJEB31905	ERR3256151	FALSE	TRUE	FALSE
PRJEB31905	ERR3256152	FALSE	TRUE	TRUE
PRJEB31905	ERR3256153	FALSE	TRUE	TRUE
PRJEB31905	ERR3256154	FALSE	TRUE	FALSE
PRJEB31905	ERR3256155	FALSE	TRUE	TRUE
PRJEB31905	ERR3256156	FALSE	TRUE	TRUE
PRJEB31905	ERR3256157	FALSE	TRUE	TRUE
PRJEB31905	ERR3256158	FALSE	TRUE	TRUE
PRJEB31905	ERR3256159	FALSE	TRUE	TRUE
PRJEB31905	ERR3256160	FALSE	TRUE	TRUE
PRJEB31905	ERR3256161	FALSE	TRUE	TRUE
PRJEB31905	ERR3256162	FALSE	TRUE	TRUE
PRJEB31905	ERR3256163	FALSE	TRUE	TRUE
PRJEB31905	ERR3256164	FALSE	TRUE	TRUE
PRJEB31905	ERR3256165	FALSE	TRUE	TRUE
PRJEB31905	ERR3256166	FALSE	TRUE	TRUE
PRJEB31905	ERR3256167	FALSE	TRUE	TRUE
PRJEB31905	ERR3256168	FALSE	TRUE	TRUE
PRJEB31905	ERR3256169	FALSE	TRUE	TRUE
PRJEB31905	ERR3256170	FALSE	TRUE	TRUE
PRJEB31905	ERR3256171	FALSE	TRUE	TRUE
PRJEB31905	ERR3256172	FALSE	TRUE	TRUE
PRJEB31905	ERR3256173	FALSE	TRUE	TRUE
PRJEB31905	ERR3256174	FALSE	TRUE	TRUE
PRJEB31905	ERR3256175	FALSE	TRUE	TRUE
PRJEB31905	ERR3256176	FALSE	TRUE	TRUE
PRJEB31905	ERR3256177	FALSE	TRUE	TRUE
PRJEB31905	ERR3256178	FALSE	TRUE	TRUE
PRJEB31905	ERR3256179	FALSE	TRUE	TRUE
PRJEB31905	ERR3256180	FALSE	TRUE	TRUE
PRJEB31905	ERR3256181	FALSE	TRUE	TRUE
PRJEB31905	ERR3256182	FALSE	TRUE	TRUE
PRJEB31905	ERR3256183	FALSE	TRUE	TRUE
PRJEB31905	ERR3256184	FALSE	TRUE	TRUE
PRJEB31905	ERR3256185	FALSE	TRUE	TRUE
PRJEB31905	ERR3256186	FALSE	TRUE	TRUE
PRJEB31905	ERR3256187	FALSE	TRUE	TRUE
PRJEB31905	ERR3256188	FALSE	TRUE	TRUE
PRJEB31905	ERR3256189	FALSE	TRUE	FALSE
PRJEB31905	ERR3256190	FALSE	TRUE	TRUE
PRJEB31905	ERR3256192	FALSE	TRUE	TRUE
PRJEB31905	ERR3256193	FALSE	TRUE	TRUE
PRJEB31905	ERR3256194	FALSE	TRUE	TRUE
PRJEB31905	ERR3256196	FALSE	TRUE	TRUE
PRJEB31905	ERR3256197	FALSE	TRUE	FALSE
PRJEB31905	ERR3256198	FALSE	TRUE	TRUE
PRJEB31905	ERR3256199	FALSE	TRUE	FALSE
PRJEB31905	ERR3256200	FALSE	TRUE	TRUE
PRJEB31905	ERR3256201	FALSE	TRUE	TRUE
PRJEB31905	ERR3256202	FALSE	TRUE	TRUE
PRJEB31905	ERR3256203	FALSE	TRUE	FALSE
PRJEB31905	ERR3256204	FALSE	TRUE	TRUE
PRJEB31905	ERR3256205	FALSE	TRUE	TRUE
PRJEB31905	ERR3256206	FALSE	TRUE	TRUE
PRJEB31905	ERR3256207	FALSE	TRUE	TRUE
PRJEB31905	ERR3256209	FALSE	TRUE	TRUE
PRJEB31905	ERR3256210	FALSE	TRUE	TRUE
PRJEB31905	ERR3256211	FALSE	TRUE	TRUE
PRJEB31905	ERR3256212	FALSE	TRUE	TRUE
PRJEB31905	ERR3256213	FALSE	TRUE	TRUE
PRJEB31905	ERR3256214	FALSE	TRUE	TRUE
PRJEB31905	ERR3256215	FALSE	TRUE	TRUE
PRJEB31905	ERR3256216	FALSE	TRUE	TRUE
PRJEB31905	ERR3256217	FALSE	TRUE	FALSE
PRJEB31905	ERR3256218	FALSE	TRUE	FALSE
PRJEB31905	ERR3256219	FALSE	TRUE	TRUE
PRJEB31905	ERR3256220	FALSE	TRUE	TRUE
PRJEB31905	ERR3256221	FALSE	TRUE	TRUE
PRJEB31905	ERR3256222	FALSE	TRUE	TRUE
PRJEB31905	ERR3256223	FALSE	TRUE	TRUE
PRJEB31905	ERR3256224	FALSE	TRUE	TRUE
PRJEB31905	ERR3256225	FALSE	TRUE	TRUE
PRJEB31905	ERR3256226	FALSE	TRUE	TRUE
PRJEB31905	ERR3256227	FALSE	TRUE	TRUE
PRJEB31905	ERR3256228	FALSE	TRUE	TRUE
PRJEB31905	ERR3256229	FALSE	TRUE	TRUE
PRJEB31905	ERR3256230	FALSE	TRUE	TRUE
PRJEB31905	ERR3256231	FALSE	TRUE	TRUE
PRJEB31905	ERR3256232	FALSE	TRUE	TRUE
PRJEB31905	ERR3256233	FALSE	TRUE	TRUE
PRJEB31905	ERR3256234	FALSE	TRUE	FALSE
PRJEB31905	ERR3256235	FALSE	TRUE	TRUE
PRJEB31905	ERR3256236	FALSE	TRUE	FALSE
PRJEB31905	ERR3256237	FALSE	TRUE	TRUE
PRJEB31905	ERR3256238	FALSE	TRUE	FALSE
PRJEB31905	ERR3256239	FALSE	TRUE	FALSE
PRJEB31905	ERR3256240	FALSE	TRUE	TRUE
PRJEB31905	ERR3256241	FALSE	TRUE	TRUE
PRJEB31905	ERR3256242	FALSE	TRUE	TRUE
PRJEB31905	ERR3256243	FALSE	TRUE	TRUE
PRJEB31905	ERR3256244	FALSE	TRUE	FALSE
PRJEB31905	ERR3256245	FALSE	TRUE	FALSE
PRJEB31905	ERR3256246	FALSE	TRUE	FALSE
PRJEB31905	ERR3256247	FALSE	TRUE	FALSE
PRJEB31905	ERR3256248	FALSE	TRUE	TRUE
PRJEB31905	ERR3256249	FALSE	TRUE	TRUE
PRJEB31905	ERR3256250	FALSE	TRUE	TRUE
PRJEB31905	ERR3256251	FALSE	TRUE	TRUE
PRJEB31905	ERR3256252	FALSE	TRUE	FALSE
PRJEB31905	ERR3256253	FALSE	TRUE	TRUE
PRJEB31905	ERR3256254	FALSE	TRUE	FALSE
PRJEB31905	ERR3256255	FALSE	TRUE	FALSE
PRJEB31905	ERR3256256	FALSE	TRUE	FALSE
PRJEB31905	ERR3256257	FALSE	TRUE	TRUE
PRJEB31905	ERR3256258	FALSE	TRUE	TRUE
PRJEB31905	ERR3256259	FALSE	TRUE	FALSE
PRJEB31905	ERR3256260	FALSE	TRUE	TRUE
PRJEB31905	ERR3256261	FALSE	TRUE	TRUE
PRJEB31905	ERR3256262	FALSE	TRUE	FALSE
PRJEB31905	ERR3256263	FALSE	TRUE	FALSE
PRJEB31905	ERR3256264	FALSE	TRUE	TRUE
PRJEB31905	ERR3256265	FALSE	TRUE	TRUE
PRJEB31905	ERR3256266	FALSE	TRUE	TRUE
PRJEB31905	ERR3256267	FALSE	TRUE	TRUE
PRJEB31905	ERR3256268	FALSE	TRUE	TRUE
PRJEB31905	ERR3256269	FALSE	TRUE	TRUE
PRJEB31905	ERR3256270	FALSE	TRUE	TRUE
PRJEB31905	ERR3256271	FALSE	TRUE	TRUE
PRJEB31905	ERR3256272	FALSE	TRUE	TRUE
PRJEB31905	ERR3256273	FALSE	TRUE	TRUE
PRJEB31905	ERR3256274	FALSE	TRUE	TRUE
PRJEB31905	ERR3256275	FALSE	TRUE	TRUE
PRJEB31905	ERR3256276	FALSE	TRUE	TRUE
PRJEB31905	ERR3256277	FALSE	TRUE	TRUE
PRJEB31905	ERR3256278	FALSE	TRUE	TRUE
PRJEB31905	ERR3256279	FALSE	TRUE	TRUE
PRJEB31905	ERR3256280	FALSE	TRUE	TRUE
PRJEB31905	ERR3256281	FALSE	TRUE	TRUE
PRJEB31905	ERR3256282	FALSE	TRUE	TRUE
PRJEB31905	ERR3256283	FALSE	TRUE	FALSE
PRJEB31905	ERR3256284	FALSE	TRUE	TRUE
PRJEB31905	ERR3256285	FALSE	TRUE	TRUE
PRJEB31905	ERR3256286	FALSE	TRUE	TRUE
PRJEB31905	ERR3256287	FALSE	TRUE	TRUE
PRJEB31905	ERR3256288	FALSE	TRUE	TRUE
PRJEB32037	ERR3275156	FALSE	FALSE	FALSE
PRJEB32037	ERR3275157	FALSE	FALSE	FALSE
PRJEB32037	ERR3275158	FALSE	FALSE	TRUE
PRJEB32037	ERR3275159	FALSE	FALSE	FALSE
PRJEB32037	ERR3275160	FALSE	FALSE	TRUE
PRJEB32037	ERR3275161	FALSE	FALSE	FALSE
PRJEB32037	ERR3275162	FALSE	FALSE	FALSE
PRJEB32037	ERR3275163	FALSE	FALSE	FALSE
PRJEB32037	ERR3275164	FALSE	FALSE	FALSE
PRJEB32037	ERR3275165	FALSE	FALSE	FALSE
PRJEB32037	ERR3275166	FALSE	FALSE	TRUE
PRJEB32037	ERR3275167	FALSE	FALSE	FALSE
PRJEB32037	ERR3275168	FALSE	FALSE	TRUE
PRJEB32037	ERR3275169	FALSE	FALSE	FALSE
PRJEB32037	ERR3275170	FALSE	FALSE	FALSE
PRJEB32037	ERR3275171	FALSE	FALSE	TRUE
PRJEB32037	ERR3275172	FALSE	FALSE	FALSE
PRJEB32037	ERR3275173	FALSE	FALSE	TRUE
PRJEB32037	ERR3275174	FALSE	FALSE	TRUE
PRJEB32037	ERR3275175	FALSE	FALSE	FALSE
PRJEB32037	ERR3275176	FALSE	FALSE	FALSE
PRJEB32037	ERR3275177	FALSE	FALSE	FALSE
PRJEB32037	ERR3275178	FALSE	FALSE	TRUE
PRJEB32037	ERR3275179	FALSE	FALSE	FALSE
PRJEB32037	ERR3275180	FALSE	FALSE	FALSE
PRJEB32037	ERR3275181	FALSE	FALSE	FALSE
PRJEB32037	ERR3275182	FALSE	FALSE	FALSE
PRJEB32037	ERR3275183	FALSE	FALSE	TRUE
PRJEB32037	ERR3275184	FALSE	FALSE	FALSE
PRJEB32037	ERR3275185	FALSE	FALSE	FALSE
PRJEB32037	ERR3275186	FALSE	FALSE	TRUE
PRJEB32037	ERR3275187	FALSE	FALSE	TRUE
PRJEB32037	ERR3275188	FALSE	FALSE	FALSE
PRJEB32037	ERR3275189	FALSE	FALSE	FALSE
PRJEB32037	ERR3275190	FALSE	FALSE	FALSE
PRJEB32037	ERR3275191	FALSE	FALSE	FALSE
PRJEB32037	ERR3275192	FALSE	FALSE	FALSE
PRJEB32037	ERR3275193	FALSE	FALSE	TRUE
PRJEB32037	ERR3275194	FALSE	FALSE	FALSE
PRJEB32037	ERR3275195	FALSE	FALSE	FALSE
PRJEB32037	ERR3275196	FALSE	FALSE	FALSE
PRJEB32037	ERR3275197	FALSE	FALSE	FALSE
PRJEB32037	ERR3275198	FALSE	FALSE	FALSE
PRJEB32037	ERR3275199	FALSE	FALSE	FALSE
PRJEB32037	ERR3275200	FALSE	FALSE	FALSE
PRJEB32037	ERR3275201	FALSE	FALSE	FALSE
PRJEB32037	ERR3275202	FALSE	FALSE	FALSE
PRJEB32037	ERR3275203	FALSE	FALSE	FALSE
PRJEB32037	ERR3275204	FALSE	FALSE	FALSE
PRJEB32037	ERR3275205	FALSE	FALSE	FALSE
PRJEB32037	ERR3275206	FALSE	FALSE	FALSE
PRJEB32037	ERR3275207	FALSE	FALSE	FALSE
PRJEB32037	ERR3275208	FALSE	FALSE	FALSE
PRJEB32037	ERR3275209	FALSE	FALSE	FALSE
PRJEB32037	ERR3275210	FALSE	FALSE	FALSE
PRJEB32037	ERR3275211	FALSE	FALSE	FALSE
PRJEB32037	ERR3275212	FALSE	FALSE	TRUE
PRJEB32037	ERR3275213	FALSE	FALSE	TRUE
PRJEB32037	ERR3275214	FALSE	FALSE	FALSE
PRJEB32037	ERR3275215	FALSE	FALSE	FALSE
PRJEB32037	ERR3275216	FALSE	FALSE	FALSE
PRJEB32037	ERR3275217	FALSE	FALSE	FALSE
PRJEB32037	ERR3275218	FALSE	FALSE	FALSE
PRJEB32037	ERR3275219	FALSE	FALSE	FALSE
PRJEB32037	ERR3275220	FALSE	FALSE	FALSE
PRJEB32037	ERR3275221	FALSE	FALSE	FALSE
PRJEB32037	ERR3275223	FALSE	FALSE	FALSE
PRJEB32037	ERR3275224	FALSE	FALSE	FALSE
PRJEB32037	ERR3275225	FALSE	FALSE	FALSE
PRJEB32037	ERR3275226	FALSE	FALSE	FALSE
PRJEB32037	ERR3275227	FALSE	FALSE	FALSE
PRJEB32037	ERR3275228	FALSE	FALSE	FALSE
PRJEB32037	ERR3275229	FALSE	FALSE	FALSE
PRJEB32037	ERR3275230	FALSE	FALSE	FALSE
PRJEB32037	ERR3275231	FALSE	FALSE	FALSE
PRJEB32037	ERR3275232	FALSE	FALSE	FALSE
PRJEB32037	ERR3275233	FALSE	FALSE	FALSE
PRJEB32037	ERR3275234	FALSE	FALSE	FALSE
PRJEB32037	ERR3275235	FALSE	FALSE	FALSE
PRJEB32037	ERR3275236	FALSE	FALSE	FALSE
PRJEB32037	ERR3275237	FALSE	FALSE	FALSE
PRJEB32037	ERR3275238	FALSE	FALSE	FALSE
PRJEB32037	ERR3275239	FALSE	FALSE	FALSE
PRJEB32037	ERR3275240	FALSE	FALSE	FALSE
PRJEB32037	ERR3275241	FALSE	FALSE	FALSE
PRJEB32037	ERR3275242	FALSE	FALSE	FALSE
PRJEB32037	ERR3275243	FALSE	FALSE	FALSE
PRJEB32037	ERR3275244	FALSE	FALSE	FALSE
PRJEB32037	ERR3275245	FALSE	FALSE	FALSE
PRJEB32037	ERR3275246	FALSE	FALSE	FALSE
PRJEB32037	ERR3275247	FALSE	FALSE	FALSE
PRJEB32037	ERR3275248	FALSE	FALSE	FALSE
PRJEB32037	ERR3275249	FALSE	FALSE	FALSE
PRJEB32037	ERR3275250	FALSE	FALSE	FALSE
PRJEB32037	ERR3275251	FALSE	FALSE	FALSE
PRJEB32037	ERR3275252	FALSE	FALSE	FALSE
PRJEB32037	ERR3275253	FALSE	FALSE	FALSE
PRJEB32037	ERR3275254	FALSE	FALSE	TRUE
PRJEB32037	ERR3275255	FALSE	FALSE	FALSE
PRJEB32037	ERR3275256	FALSE	FALSE	FALSE
PRJEB32037	ERR3275257	FALSE	FALSE	FALSE
PRJEB32037	ERR3275258	FALSE	FALSE	FALSE
PRJEB32037	ERR3275259	FALSE	FALSE	FALSE
PRJEB32037	ERR3275260	FALSE	FALSE	FALSE
PRJEB32037	ERR3275261	FALSE	FALSE	FALSE
PRJEB32037	ERR3275262	FALSE	FALSE	FALSE
PRJEB32037	ERR3275263	FALSE	FALSE	FALSE
PRJEB32037	ERR3275264	FALSE	FALSE	FALSE
PRJEB32037	ERR3275265	FALSE	FALSE	FALSE
PRJEB32037	ERR3275266	FALSE	FALSE	FALSE
PRJEB32037	ERR3275267	FALSE	FALSE	FALSE
PRJEB32037	ERR3275268	FALSE	FALSE	FALSE
PRJEB32037	ERR3275269	FALSE	FALSE	FALSE
PRJEB32037	ERR3275270	FALSE	FALSE	FALSE
PRJEB32037	ERR3275271	FALSE	FALSE	FALSE
PRJEB32037	ERR3275272	FALSE	FALSE	TRUE
PRJEB32037	ERR3275273	FALSE	FALSE	FALSE
PRJEB32037	ERR3275274	FALSE	FALSE	FALSE
PRJEB32037	ERR3275275	FALSE	FALSE	FALSE
PRJEB32037	ERR3275276	FALSE	FALSE	FALSE
PRJEB32037	ERR3275277	FALSE	FALSE	FALSE
PRJEB32037	ERR3275278	FALSE	FALSE	FALSE
PRJEB32037	ERR3275279	FALSE	FALSE	FALSE
PRJEB32037	ERR3275280	FALSE	FALSE	FALSE
PRJEB32037	ERR3275281	FALSE	FALSE	FALSE
PRJEB32037	ERR3275282	FALSE	FALSE	FALSE
PRJEB32037	ERR3275283	FALSE	FALSE	FALSE
PRJEB32037	ERR3275284	FALSE	FALSE	FALSE
PRJEB32037	ERR3275285	FALSE	FALSE	FALSE
PRJEB32037	ERR3275286	FALSE	FALSE	FALSE
PRJEB32037	ERR3275287	FALSE	FALSE	FALSE
PRJEB32037	ERR3275288	FALSE	FALSE	FALSE
PRJEB32037	ERR3275289	FALSE	FALSE	FALSE
PRJEB32037	ERR3275290	FALSE	FALSE	TRUE
PRJEB32037	ERR3275291	FALSE	FALSE	FALSE
PRJEB32037	ERR3275292	FALSE	FALSE	FALSE
PRJEB32037	ERR3275293	FALSE	FALSE	FALSE
PRJEB32037	ERR3275294	FALSE	FALSE	FALSE
PRJEB32037	ERR3275295	FALSE	FALSE	FALSE
PRJEB32037	ERR3275296	FALSE	FALSE	TRUE
PRJEB32037	ERR3275297	FALSE	FALSE	FALSE
PRJEB32037	ERR3275298	FALSE	FALSE	FALSE
PRJEB32037	ERR3275299	FALSE	FALSE	FALSE
PRJEB32037	ERR3275300	FALSE	FALSE	FALSE
PRJEB32037	ERR3275301	FALSE	FALSE	FALSE
PRJEB32037	ERR3275302	FALSE	FALSE	FALSE
PRJEB32037	ERR3275303	FALSE	FALSE	TRUE
PRJEB32037	ERR3275304	FALSE	FALSE	FALSE
PRJEB32037	ERR3275305	FALSE	FALSE	FALSE
PRJEB32037	ERR3275306	FALSE	FALSE	FALSE
PRJEB32037	ERR3275307	FALSE	FALSE	TRUE
PRJEB32037	ERR3275308	FALSE	FALSE	FALSE
PRJEB32037	ERR3275309	FALSE	FALSE	FALSE
PRJEB32037	ERR3275310	FALSE	FALSE	FALSE
PRJEB32037	ERR3275311	FALSE	FALSE	FALSE
PRJEB32037	ERR3275312	FALSE	FALSE	FALSE
PRJEB32037	ERR3275313	FALSE	FALSE	FALSE
PRJEB32037	ERR3275314	FALSE	FALSE	FALSE
PRJEB32037	ERR3275315	FALSE	FALSE	FALSE
PRJEB32037	ERR3275316	FALSE	FALSE	FALSE
PRJEB32037	ERR3275317	FALSE	FALSE	FALSE
PRJEB32037	ERR3275318	FALSE	FALSE	FALSE
PRJEB32037	ERR3275319	FALSE	FALSE	FALSE
PRJEB32037	ERR3275320	FALSE	FALSE	FALSE
PRJEB32037	ERR3275321	FALSE	FALSE	FALSE
PRJEB32037	ERR3275322	FALSE	FALSE	TRUE
PRJEB32037	ERR3275323	FALSE	FALSE	FALSE
PRJEB32037	ERR3275324	FALSE	FALSE	FALSE
PRJEB32037	ERR3275325	FALSE	FALSE	TRUE
PRJEB32037	ERR3275326	FALSE	FALSE	FALSE
PRJEB32037	ERR3275327	FALSE	FALSE	FALSE
PRJEB32037	ERR3275328	FALSE	FALSE	FALSE
PRJEB32037	ERR3275329	FALSE	FALSE	FALSE
PRJEB32037	ERR3275330	FALSE	FALSE	FALSE
PRJEB32037	ERR3275331	FALSE	FALSE	FALSE
PRJEB32037	ERR3275332	FALSE	FALSE	FALSE
PRJEB32037	ERR3275333	FALSE	FALSE	FALSE
PRJEB32037	ERR3275334	FALSE	FALSE	FALSE
PRJEB32037	ERR3275335	FALSE	FALSE	FALSE
PRJEB32037	ERR3275336	FALSE	FALSE	FALSE
PRJEB32037	ERR3275337	FALSE	FALSE	FALSE
PRJEB32037	ERR3275338	FALSE	FALSE	FALSE
PRJEB32037	ERR3275339	FALSE	FALSE	FALSE
PRJEB32037	ERR3275340	FALSE	FALSE	FALSE
PRJEB32037	ERR3275341	FALSE	FALSE	FALSE
PRJEB32037	ERR3275342	FALSE	FALSE	FALSE
PRJEB32037	ERR3275343	FALSE	FALSE	FALSE
PRJEB32037	ERR3275344	FALSE	FALSE	FALSE
PRJEB32037	ERR3275345	FALSE	FALSE	FALSE
PRJEB32037	ERR3275346	FALSE	FALSE	FALSE
PRJEB32037	ERR3275347	FALSE	FALSE	FALSE
PRJEB32037	ERR3275348	FALSE	FALSE	TRUE
PRJEB32037	ERR3275349	FALSE	FALSE	FALSE
PRJEB32037	ERR3275350	FALSE	FALSE	FALSE
PRJEB32037	ERR3275351	FALSE	FALSE	FALSE
PRJEB32037	ERR3275352	FALSE	FALSE	FALSE
PRJEB32037	ERR3275353	FALSE	FALSE	FALSE
PRJEB32037	ERR3275354	FALSE	FALSE	FALSE
PRJEB32037	ERR3275355	FALSE	FALSE	TRUE
PRJEB32037	ERR3275356	FALSE	FALSE	FALSE
PRJEB32037	ERR3275357	FALSE	FALSE	FALSE
PRJEB32037	ERR3275358	FALSE	FALSE	FALSE
PRJEB32037	ERR3275359	FALSE	FALSE	TRUE
PRJEB32037	ERR3275360	FALSE	FALSE	FALSE
PRJEB32037	ERR3275361	FALSE	FALSE	FALSE
PRJEB32037	ERR3275362	FALSE	FALSE	FALSE
PRJEB32037	ERR3275363	FALSE	FALSE	FALSE
PRJEB32037	ERR3275364	FALSE	FALSE	FALSE
PRJEB32037	ERR3275365	FALSE	FALSE	FALSE
PRJEB32037	ERR3275366	FALSE	FALSE	TRUE
PRJEB32037	ERR3275367	FALSE	FALSE	FALSE
PRJEB32037	ERR3275368	FALSE	FALSE	FALSE
PRJEB32037	ERR3275369	FALSE	FALSE	FALSE
PRJEB32037	ERR3275370	FALSE	FALSE	FALSE
PRJEB32037	ERR3275371	FALSE	FALSE	TRUE
PRJEB32037	ERR3275372	FALSE	FALSE	FALSE
PRJEB32037	ERR3275373	FALSE	FALSE	TRUE
PRJEB32037	ERR3275374	FALSE	FALSE	FALSE
PRJEB32037	ERR3275375	FALSE	FALSE	FALSE
PRJEB32037	ERR3275376	FALSE	FALSE	FALSE
PRJEB32037	ERR3275377	FALSE	FALSE	FALSE
PRJEB32037	ERR3275379	FALSE	FALSE	FALSE
PRJEB32037	ERR3275380	FALSE	FALSE	FALSE
PRJEB32037	ERR3275381	FALSE	FALSE	FALSE
PRJEB32037	ERR3275382	FALSE	FALSE	FALSE
PRJEB32037	ERR3275383	FALSE	FALSE	FALSE
PRJEB32037	ERR3275384	FALSE	FALSE	FALSE
PRJEB32037	ERR3275385	FALSE	FALSE	FALSE
PRJEB32037	ERR3275386	FALSE	FALSE	FALSE
PRJEB32037	ERR3275387	FALSE	FALSE	FALSE
PRJEB32037	ERR3275388	FALSE	FALSE	FALSE
PRJEB32037	ERR3275389	TRUE	FALSE	FALSE
PRJEB32037	ERR3275390	FALSE	FALSE	FALSE
PRJEB32037	ERR3275391	FALSE	FALSE	FALSE
PRJEB32037	ERR3275392	FALSE	FALSE	FALSE
PRJEB32037	ERR3275393	FALSE	FALSE	FALSE
PRJEB32037	ERR3275394	FALSE	FALSE	FALSE
PRJEB32037	ERR3275395	FALSE	FALSE	FALSE
PRJEB32037	ERR3275396	FALSE	FALSE	FALSE
PRJEB32037	ERR3275397	FALSE	FALSE	FALSE
PRJEB32037	ERR3275398	FALSE	FALSE	FALSE
PRJEB32037	ERR3275399	FALSE	FALSE	FALSE
PRJEB32037	ERR3275400	FALSE	FALSE	FALSE
PRJEB32037	ERR3275401	FALSE	FALSE	FALSE
PRJEB32037	ERR3275402	FALSE	FALSE	FALSE
PRJEB32037	ERR3275403	FALSE	FALSE	FALSE
PRJEB32037	ERR3275404	FALSE	FALSE	FALSE
PRJEB32037	ERR3275405	FALSE	FALSE	FALSE
PRJEB32037	ERR3275406	FALSE	FALSE	TRUE
PRJEB32037	ERR3275407	FALSE	FALSE	TRUE
PRJEB32037	ERR3275408	FALSE	FALSE	FALSE
PRJEB32037	ERR3275409	FALSE	FALSE	FALSE
PRJEB32037	ERR3275410	FALSE	FALSE	TRUE
PRJEB32037	ERR3275411	FALSE	FALSE	FALSE
PRJEB32037	ERR3275412	FALSE	FALSE	FALSE
PRJEB32037	ERR3275413	FALSE	FALSE	FALSE
PRJEB32037	ERR3275414	FALSE	FALSE	FALSE
PRJEB32037	ERR3275415	FALSE	FALSE	FALSE
PRJEB32037	ERR3275416	FALSE	FALSE	FALSE
PRJEB32037	ERR3275417	FALSE	FALSE	FALSE
PRJEB32037	ERR3275418	FALSE	FALSE	FALSE
PRJEB32037	ERR3275419	FALSE	FALSE	FALSE
PRJEB32037	ERR3275420	FALSE	FALSE	FALSE
PRJEB32037	ERR3275421	FALSE	FALSE	FALSE
PRJEB32037	ERR3275422	FALSE	FALSE	FALSE
PRJEB32037	ERR3275423	FALSE	FALSE	FALSE
PRJEB32037	ERR3275424	FALSE	FALSE	FALSE
PRJEB32037	ERR3275425	FALSE	FALSE	FALSE
PRJEB32037	ERR3275426	FALSE	FALSE	FALSE
PRJEB32037	ERR3275427	FALSE	FALSE	FALSE
PRJEB32037	ERR3275428	FALSE	FALSE	FALSE
PRJEB32037	ERR3275429	FALSE	FALSE	FALSE
PRJEB32037	ERR3275430	FALSE	FALSE	TRUE
PRJEB32037	ERR3275431	FALSE	FALSE	FALSE
PRJEB32037	ERR3275432	FALSE	FALSE	TRUE
PRJEB32037	ERR3275433	FALSE	FALSE	FALSE
PRJEB32037	ERR3275434	FALSE	FALSE	FALSE
PRJEB32037	ERR3275435	FALSE	FALSE	FALSE
PRJEB32037	ERR3275436	FALSE	FALSE	FALSE
PRJEB32037	ERR3275437	FALSE	FALSE	FALSE
PRJEB32037	ERR3275438	FALSE	FALSE	FALSE
PRJEB32037	ERR3275439	FALSE	FALSE	FALSE
PRJEB32037	ERR3275440	FALSE	FALSE	FALSE
PRJEB32037	ERR3275441	FALSE	FALSE	FALSE
PRJEB32037	ERR3275442	FALSE	FALSE	FALSE
PRJEB32037	ERR3275443	FALSE	FALSE	FALSE
PRJEB32037	ERR3275444	FALSE	FALSE	FALSE
PRJEB32037	ERR3275445	FALSE	FALSE	FALSE
PRJEB32037	ERR3275446	FALSE	FALSE	FALSE
PRJEB32037	ERR3275447	FALSE	FALSE	FALSE
PRJEB32037	ERR3275448	FALSE	FALSE	FALSE
PRJEB32037	ERR3275449	FALSE	FALSE	FALSE
PRJEB32037	ERR3275450	FALSE	FALSE	FALSE
PRJEB32037	ERR3275451	FALSE	FALSE	FALSE
PRJEB32037	ERR3275452	FALSE	FALSE	FALSE
PRJEB32037	ERR3275453	FALSE	FALSE	FALSE
PRJEB32037	ERR3275454	FALSE	FALSE	FALSE
PRJEB32037	ERR3275455	FALSE	FALSE	FALSE
PRJEB32037	ERR3275456	FALSE	FALSE	FALSE
PRJEB32037	ERR3275457	FALSE	FALSE	FALSE
PRJEB32037	ERR3275458	FALSE	FALSE	FALSE
PRJEB32037	ERR3275459	FALSE	FALSE	FALSE
PRJEB32037	ERR3275460	FALSE	FALSE	TRUE
PRJEB32037	ERR3275461	FALSE	FALSE	FALSE
PRJEB32037	ERR3275462	FALSE	FALSE	FALSE
PRJEB32037	ERR3275463	FALSE	FALSE	FALSE
PRJEB32037	ERR3275464	FALSE	FALSE	FALSE
PRJEB32037	ERR3275465	FALSE	FALSE	FALSE
PRJEB32037	ERR3275466	FALSE	FALSE	FALSE
PRJEB32037	ERR3275467	FALSE	FALSE	TRUE
PRJEB32037	ERR3275468	FALSE	FALSE	FALSE
PRJEB32037	ERR3275469	FALSE	FALSE	TRUE
PRJEB32037	ERR3275470	FALSE	FALSE	FALSE
PRJEB32037	ERR3275471	FALSE	FALSE	FALSE
PRJEB32037	ERR3275472	FALSE	FALSE	FALSE
PRJEB32037	ERR3275473	FALSE	FALSE	FALSE
PRJEB32037	ERR3275474	FALSE	FALSE	FALSE
PRJEB32037	ERR3275475	FALSE	FALSE	FALSE
PRJEB32037	ERR3275476	FALSE	FALSE	FALSE
PRJEB32037	ERR3275477	FALSE	FALSE	TRUE
PRJEB32037	ERR3275478	FALSE	FALSE	FALSE
PRJEB32037	ERR3275479	FALSE	FALSE	FALSE
PRJEB32037	ERR3275480	FALSE	FALSE	FALSE
PRJEB32037	ERR3275481	FALSE	FALSE	FALSE
PRJEB32037	ERR3275482	FALSE	FALSE	FALSE
PRJEB32037	ERR3275483	FALSE	FALSE	TRUE
PRJEB32037	ERR3275484	FALSE	FALSE	FALSE
PRJEB32037	ERR3275485	FALSE	FALSE	FALSE
PRJEB32037	ERR3275486	FALSE	FALSE	FALSE
PRJEB32037	ERR3275487	FALSE	FALSE	FALSE
PRJEB32037	ERR3275488	FALSE	FALSE	FALSE
PRJEB32037	ERR3275489	FALSE	FALSE	FALSE
PRJEB32037	ERR3275490	FALSE	FALSE	FALSE
PRJEB32037	ERR3275491	FALSE	FALSE	FALSE
PRJEB32037	ERR3275492	FALSE	FALSE	FALSE
PRJEB32037	ERR3275493	FALSE	FALSE	FALSE
PRJEB32037	ERR3275494	FALSE	FALSE	FALSE
PRJEB32037	ERR3275495	FALSE	FALSE	FALSE
PRJEB32037	ERR3275496	FALSE	FALSE	FALSE
PRJEB32037	ERR3275497	FALSE	FALSE	TRUE
PRJEB32037	ERR3275498	FALSE	FALSE	TRUE
PRJEB32037	ERR3275499	FALSE	FALSE	FALSE
PRJEB32037	ERR3275500	FALSE	FALSE	FALSE
PRJEB32037	ERR3275501	FALSE	FALSE	FALSE
PRJEB32037	ERR3275502	FALSE	FALSE	FALSE
PRJEB32037	ERR3275503	FALSE	FALSE	FALSE
PRJEB32037	ERR3275504	FALSE	FALSE	FALSE
PRJEB32037	ERR3275505	FALSE	FALSE	FALSE
PRJEB32037	ERR3275506	FALSE	FALSE	FALSE
PRJEB32037	ERR3275507	FALSE	FALSE	FALSE
PRJEB32037	ERR3275508	FALSE	FALSE	FALSE
PRJEB32037	ERR3275509	FALSE	FALSE	FALSE
PRJEB32037	ERR3275510	FALSE	FALSE	FALSE
PRJEB32037	ERR3275511	FALSE	FALSE	FALSE
PRJEB32037	ERR3275512	FALSE	FALSE	FALSE
PRJEB32037	ERR3275513	FALSE	FALSE	FALSE
PRJEB32037	ERR3275514	FALSE	FALSE	FALSE
PRJEB32037	ERR3275515	FALSE	FALSE	FALSE
PRJEB32037	ERR3275516	FALSE	FALSE	FALSE
PRJEB32037	ERR3275517	FALSE	FALSE	FALSE
PRJEB32037	ERR3275518	FALSE	FALSE	FALSE
PRJEB32037	ERR3275519	FALSE	FALSE	FALSE
PRJEB32037	ERR3275520	FALSE	FALSE	FALSE
PRJEB32037	ERR3275521	FALSE	FALSE	TRUE
PRJEB32037	ERR3275522	FALSE	FALSE	FALSE
PRJEB32037	ERR3275523	FALSE	FALSE	FALSE
PRJEB32037	ERR3275524	FALSE	FALSE	FALSE
PRJEB32037	ERR3275525	FALSE	FALSE	FALSE
PRJEB32037	ERR3275526	FALSE	FALSE	FALSE
PRJEB32037	ERR3275527	FALSE	FALSE	FALSE
PRJEB32037	ERR3275528	FALSE	FALSE	FALSE
PRJEB32037	ERR3275529	FALSE	FALSE	FALSE
PRJEB32037	ERR3275530	FALSE	FALSE	FALSE
PRJEB32037	ERR3275531	FALSE	FALSE	FALSE
PRJEB32037	ERR3275532	FALSE	FALSE	FALSE
PRJEB32037	ERR3275533	FALSE	FALSE	FALSE
PRJEB32037	ERR3275534	FALSE	FALSE	FALSE
PRJEB32037	ERR3275535	FALSE	FALSE	FALSE
PRJEB32037	ERR3275536	FALSE	FALSE	FALSE
PRJEB32037	ERR3275537	FALSE	FALSE	FALSE
PRJEB32037	ERR3275538	FALSE	FALSE	FALSE
PRJEB32037	ERR3275539	FALSE	FALSE	TRUE
PRJEB32037	ERR3275540	FALSE	FALSE	FALSE
PRJEB32037	ERR3275541	FALSE	FALSE	FALSE
PRJEB32037	ERR3275542	FALSE	FALSE	FALSE
PRJEB32037	ERR3275543	FALSE	FALSE	FALSE
PRJEB32037	ERR3275544	FALSE	FALSE	FALSE
PRJEB32037	ERR3275545	FALSE	FALSE	FALSE
PRJEB32037	ERR3275546	FALSE	FALSE	FALSE
PRJEB32037	ERR3275547	FALSE	FALSE	FALSE
PRJEB32037	ERR3275548	FALSE	FALSE	FALSE
PRJEB32037	ERR3275549	FALSE	FALSE	FALSE
PRJEB32037	ERR3275550	FALSE	FALSE	FALSE
PRJEB32037	ERR3275551	FALSE	FALSE	FALSE
PRJEB32037	ERR3275552	FALSE	FALSE	FALSE
PRJEB32037	ERR3275553	FALSE	FALSE	FALSE
PRJEB32037	ERR3275554	FALSE	FALSE	FALSE
PRJEB32037	ERR3275555	FALSE	FALSE	FALSE
PRJEB32037	ERR3275556	FALSE	FALSE	FALSE
PRJEB32037	ERR3275557	FALSE	FALSE	FALSE
PRJEB32037	ERR3275558	FALSE	FALSE	FALSE
PRJEB32037	ERR3275559	FALSE	FALSE	FALSE
PRJEB32037	ERR3275560	FALSE	FALSE	TRUE
PRJEB32037	ERR3275561	FALSE	FALSE	FALSE
PRJEB32037	ERR3275562	FALSE	FALSE	FALSE
PRJEB32037	ERR3275563	FALSE	FALSE	FALSE
PRJEB32037	ERR3275564	FALSE	FALSE	FALSE
PRJEB32037	ERR3275565	FALSE	FALSE	FALSE
PRJEB32037	ERR3275566	FALSE	FALSE	FALSE
PRJEB32037	ERR3275567	FALSE	FALSE	FALSE
PRJEB32037	ERR3275568	FALSE	FALSE	FALSE
PRJEB32037	ERR3275569	FALSE	FALSE	FALSE
PRJEB32037	ERR3275570	FALSE	FALSE	FALSE
PRJEB32037	ERR3275571	FALSE	FALSE	FALSE
PRJEB32037	ERR3275572	FALSE	FALSE	FALSE
PRJEB32037	ERR3275573	FALSE	FALSE	FALSE
PRJEB32037	ERR3275574	FALSE	FALSE	FALSE
PRJEB32037	ERR3275575	FALSE	FALSE	FALSE
PRJEB32037	ERR3275576	FALSE	FALSE	FALSE
PRJEB32037	ERR3275577	FALSE	FALSE	FALSE
PRJEB32037	ERR3275578	FALSE	FALSE	FALSE
PRJEB32037	ERR3275579	FALSE	FALSE	FALSE
PRJEB32037	ERR3275580	FALSE	FALSE	FALSE
PRJEB32037	ERR3275581	FALSE	FALSE	FALSE
PRJEB32037	ERR3275582	FALSE	FALSE	FALSE
PRJEB32037	ERR3275583	FALSE	FALSE	FALSE
PRJEB32037	ERR3275584	FALSE	FALSE	FALSE
PRJEB32037	ERR3275585	FALSE	FALSE	TRUE
PRJEB32037	ERR3275586	FALSE	FALSE	FALSE
PRJEB32037	ERR3275587	FALSE	FALSE	FALSE
PRJEB32037	ERR3275588	FALSE	FALSE	FALSE
PRJEB32037	ERR3275589	FALSE	FALSE	FALSE
PRJEB32037	ERR3275590	FALSE	FALSE	FALSE
PRJEB32037	ERR3275591	FALSE	FALSE	FALSE
PRJEB32037	ERR3275592	FALSE	FALSE	FALSE
PRJEB32037	ERR3275593	FALSE	FALSE	FALSE
PRJEB32037	ERR3275594	FALSE	FALSE	FALSE
PRJEB32037	ERR3275595	FALSE	FALSE	FALSE
PRJEB32037	ERR3275596	FALSE	FALSE	FALSE
PRJEB32037	ERR3275597	FALSE	FALSE	FALSE
PRJEB32037	ERR3275598	FALSE	FALSE	FALSE
PRJEB32037	ERR3275599	FALSE	FALSE	FALSE
PRJEB32037	ERR3275600	FALSE	FALSE	FALSE
PRJEB32037	ERR3275601	FALSE	FALSE	FALSE
PRJEB32037	ERR3275602	FALSE	FALSE	FALSE
PRJEB32037	ERR3275603	FALSE	FALSE	FALSE
PRJEB32037	ERR3275604	FALSE	FALSE	FALSE
PRJEB32037	ERR3275605	FALSE	FALSE	FALSE
PRJEB32037	ERR3275606	FALSE	FALSE	FALSE
PRJEB32037	ERR3275607	FALSE	FALSE	FALSE
PRJEB32037	ERR3275608	FALSE	FALSE	FALSE
PRJEB32037	ERR3275609	FALSE	FALSE	FALSE
PRJEB32037	ERR3275610	FALSE	FALSE	FALSE
PRJEB32037	ERR3275611	FALSE	FALSE	FALSE
PRJEB32037	ERR3275612	FALSE	FALSE	FALSE
PRJEB32037	ERR3275613	FALSE	FALSE	FALSE
PRJEB32037	ERR3275614	FALSE	FALSE	FALSE
PRJEB32037	ERR3275615	FALSE	FALSE	FALSE
PRJEB32037	ERR3275616	FALSE	FALSE	FALSE
PRJEB32037	ERR3275617	FALSE	FALSE	TRUE
PRJEB32037	ERR3275618	FALSE	FALSE	FALSE
PRJEB32037	ERR3275619	FALSE	FALSE	TRUE
PRJEB32037	ERR3275620	FALSE	FALSE	FALSE
PRJEB32037	ERR3275621	FALSE	FALSE	FALSE
PRJEB32037	ERR3275622	FALSE	FALSE	FALSE
PRJEB32037	ERR3275623	FALSE	FALSE	TRUE
PRJEB32037	ERR3275624	FALSE	FALSE	FALSE
PRJEB32037	ERR3275625	FALSE	FALSE	FALSE
PRJEB32037	ERR3275626	FALSE	FALSE	TRUE
PRJEB32037	ERR3275627	FALSE	FALSE	FALSE
PRJEB32037	ERR3275628	FALSE	FALSE	FALSE
PRJEB32037	ERR3275629	FALSE	FALSE	FALSE
PRJEB32037	ERR3275630	FALSE	FALSE	FALSE
PRJEB32037	ERR3275631	FALSE	FALSE	FALSE
PRJEB32037	ERR3275632	FALSE	FALSE	FALSE
PRJEB32037	ERR3275633	FALSE	FALSE	FALSE
PRJEB32037	ERR3275634	FALSE	FALSE	FALSE
PRJEB32037	ERR3275635	FALSE	FALSE	TRUE
PRJEB32037	ERR3275636	FALSE	FALSE	TRUE
PRJEB32037	ERR3275637	FALSE	FALSE	FALSE
PRJEB32037	ERR3275638	FALSE	FALSE	FALSE
PRJEB32037	ERR3275639	FALSE	FALSE	FALSE
PRJEB32037	ERR3275640	FALSE	FALSE	FALSE
PRJEB32037	ERR3275641	FALSE	FALSE	FALSE
PRJEB32037	ERR3275642	FALSE	FALSE	FALSE
PRJEB32037	ERR3275643	FALSE	FALSE	FALSE
PRJEB32037	ERR3275644	FALSE	FALSE	FALSE
PRJEB32037	ERR3275645	FALSE	FALSE	TRUE
PRJEB32037	ERR3275646	FALSE	FALSE	FALSE
PRJEB32037	ERR3275647	FALSE	FALSE	FALSE
PRJEB32037	ERR3275648	FALSE	FALSE	FALSE
PRJEB32037	ERR3275649	FALSE	FALSE	FALSE
PRJEB32037	ERR3275650	FALSE	FALSE	FALSE
PRJEB32037	ERR3275651	FALSE	FALSE	FALSE
PRJEB32037	ERR3275652	FALSE	FALSE	FALSE
PRJEB32037	ERR3275653	FALSE	FALSE	FALSE
PRJEB32037	ERR3275654	FALSE	FALSE	FALSE
PRJEB32037	ERR3275655	FALSE	FALSE	FALSE
PRJEB32037	ERR3275656	FALSE	FALSE	FALSE
PRJEB32037	ERR3275657	FALSE	FALSE	TRUE
PRJEB32037	ERR3275658	FALSE	FALSE	FALSE
PRJEB32037	ERR3275659	FALSE	FALSE	FALSE
PRJEB32037	ERR3275660	FALSE	FALSE	FALSE
PRJEB32037	ERR3275661	FALSE	FALSE	FALSE
PRJEB32037	ERR3275662	FALSE	FALSE	FALSE
PRJEB32037	ERR3275663	FALSE	FALSE	FALSE
PRJEB32037	ERR3275664	FALSE	FALSE	FALSE
PRJEB32037	ERR3275665	FALSE	FALSE	FALSE
PRJEB32037	ERR3275666	FALSE	FALSE	FALSE
PRJEB32037	ERR3275667	FALSE	FALSE	FALSE
PRJEB32037	ERR3275668	FALSE	FALSE	TRUE
PRJEB32037	ERR3275669	FALSE	FALSE	FALSE
PRJEB32037	ERR3275670	FALSE	FALSE	FALSE
PRJEB32037	ERR3275671	FALSE	FALSE	FALSE
PRJEB32037	ERR3275672	FALSE	FALSE	TRUE
PRJEB32037	ERR3275673	FALSE	FALSE	FALSE
PRJEB32037	ERR3275674	FALSE	FALSE	FALSE
PRJEB32037	ERR3275675	FALSE	FALSE	FALSE
PRJEB32037	ERR3275676	FALSE	FALSE	FALSE
PRJEB32037	ERR3275677	FALSE	FALSE	FALSE
PRJEB32037	ERR3275678	FALSE	FALSE	FALSE
PRJEB32037	ERR3275679	FALSE	FALSE	FALSE
PRJEB32037	ERR3275680	FALSE	FALSE	FALSE
PRJEB32037	ERR3275681	FALSE	FALSE	FALSE
PRJEB32037	ERR3275682	FALSE	FALSE	FALSE
PRJEB32037	ERR3275683	FALSE	FALSE	FALSE
PRJEB32037	ERR3275684	FALSE	FALSE	TRUE
PRJEB32037	ERR3275685	FALSE	FALSE	FALSE
PRJEB32037	ERR3275686	FALSE	FALSE	FALSE
PRJEB32037	ERR3275687	FALSE	FALSE	FALSE
PRJEB32037	ERR3275688	FALSE	FALSE	FALSE
PRJEB32037	ERR3275689	FALSE	FALSE	FALSE
PRJEB32037	ERR3275690	FALSE	FALSE	FALSE
PRJEB32037	ERR3275691	FALSE	FALSE	FALSE
PRJEB32037	ERR3275692	FALSE	FALSE	FALSE
PRJEB32037	ERR3275693	FALSE	FALSE	FALSE
PRJEB32037	ERR3275694	FALSE	FALSE	TRUE
PRJEB32037	ERR3275695	FALSE	FALSE	FALSE
PRJEB32037	ERR3275696	FALSE	FALSE	FALSE
PRJEB32037	ERR3275697	FALSE	FALSE	FALSE
PRJEB32037	ERR3275698	FALSE	FALSE	FALSE
PRJEB32037	ERR3275699	FALSE	FALSE	FALSE
PRJEB32037	ERR3275700	FALSE	FALSE	FALSE
PRJEB32037	ERR3275701	FALSE	FALSE	FALSE
PRJEB32037	ERR3275702	FALSE	FALSE	FALSE
PRJEB32037	ERR3275703	FALSE	FALSE	FALSE
PRJEB32037	ERR3275704	FALSE	FALSE	FALSE
PRJEB32037	ERR3275705	FALSE	FALSE	FALSE
PRJEB32037	ERR3275706	FALSE	FALSE	FALSE
PRJEB32037	ERR3275707	FALSE	FALSE	FALSE
PRJEB32037	ERR3275708	FALSE	FALSE	FALSE
PRJEB32037	ERR3275709	FALSE	FALSE	FALSE
PRJEB32037	ERR3275710	FALSE	FALSE	FALSE
PRJEB32037	ERR3275711	FALSE	FALSE	FALSE
PRJEB32037	ERR3275712	FALSE	FALSE	FALSE
PRJEB32037	ERR3275713	FALSE	FALSE	FALSE
PRJEB32037	ERR3275714	FALSE	FALSE	FALSE
PRJEB32037	ERR3275715	FALSE	FALSE	TRUE
PRJEB32037	ERR3275716	FALSE	FALSE	FALSE
PRJEB32037	ERR3275717	FALSE	FALSE	FALSE
PRJEB32037	ERR3275718	FALSE	FALSE	FALSE
PRJEB32037	ERR3275719	FALSE	FALSE	FALSE
PRJEB32037	ERR3275720	FALSE	FALSE	FALSE
PRJEB32037	ERR3275721	FALSE	FALSE	FALSE
PRJEB32037	ERR3275722	FALSE	FALSE	TRUE
PRJEB32037	ERR3275723	FALSE	FALSE	FALSE
PRJEB32037	ERR3275724	FALSE	FALSE	FALSE
PRJEB32037	ERR3275725	FALSE	FALSE	FALSE
PRJEB32037	ERR3275726	FALSE	FALSE	FALSE
PRJEB32037	ERR3275727	FALSE	FALSE	FALSE
PRJEB32037	ERR3275728	FALSE	FALSE	FALSE
PRJEB32037	ERR3275729	FALSE	FALSE	FALSE
PRJEB32037	ERR3275730	FALSE	FALSE	FALSE
PRJEB32037	ERR3275731	FALSE	FALSE	FALSE
PRJEB32037	ERR3275732	FALSE	FALSE	FALSE
PRJEB32037	ERR3275733	FALSE	FALSE	FALSE
PRJEB32037	ERR3275734	FALSE	FALSE	FALSE
PRJEB32037	ERR3275735	FALSE	FALSE	FALSE
PRJEB32037	ERR3275736	FALSE	FALSE	FALSE
PRJEB32037	ERR3275737	FALSE	FALSE	FALSE
PRJEB32037	ERR3275738	FALSE	FALSE	FALSE
PRJEB32037	ERR3275739	FALSE	FALSE	FALSE
PRJEB32037	ERR3275740	FALSE	FALSE	FALSE
PRJEB32037	ERR3275741	FALSE	FALSE	TRUE
PRJEB32037	ERR3275742	FALSE	FALSE	TRUE
PRJEB32037	ERR3275743	FALSE	FALSE	FALSE
PRJEB32037	ERR3275744	FALSE	FALSE	FALSE
PRJEB32037	ERR3275745	FALSE	FALSE	FALSE
PRJEB32037	ERR3275746	FALSE	FALSE	FALSE
PRJEB32037	ERR3275747	FALSE	FALSE	TRUE
PRJEB32037	ERR3275748	FALSE	FALSE	FALSE
PRJEB32037	ERR3275749	FALSE	FALSE	TRUE
PRJEB32037	ERR3275750	FALSE	FALSE	FALSE
PRJEB32037	ERR3275751	FALSE	FALSE	FALSE
PRJEB32037	ERR3275752	FALSE	FALSE	FALSE
PRJEB32037	ERR3275753	FALSE	FALSE	FALSE
PRJEB32037	ERR3275754	FALSE	FALSE	FALSE
PRJEB32037	ERR3275755	FALSE	FALSE	FALSE
PRJEB32037	ERR3275756	FALSE	FALSE	FALSE
PRJEB32037	ERR3275757	FALSE	FALSE	FALSE
PRJEB32037	ERR3275758	FALSE	FALSE	FALSE
PRJEB32037	ERR3275759	FALSE	FALSE	FALSE
PRJEB32037	ERR3275760	FALSE	FALSE	FALSE
PRJEB32037	ERR3275761	FALSE	FALSE	FALSE
PRJEB32037	ERR3275762	FALSE	FALSE	FALSE
PRJEB32037	ERR3275763	FALSE	FALSE	FALSE
PRJEB32037	ERR3275764	FALSE	FALSE	FALSE
PRJEB32037	ERR3275765	FALSE	FALSE	FALSE
PRJEB32037	ERR3275766	FALSE	FALSE	FALSE
PRJEB32037	ERR3275767	FALSE	FALSE	FALSE
PRJEB32037	ERR3275768	FALSE	FALSE	FALSE
PRJEB32037	ERR3275769	FALSE	FALSE	FALSE
PRJEB32037	ERR3275770	FALSE	FALSE	FALSE
PRJEB32037	ERR3275771	FALSE	FALSE	FALSE
PRJEB32037	ERR3275772	FALSE	FALSE	TRUE
PRJEB32037	ERR3275773	FALSE	FALSE	FALSE
PRJEB32037	ERR3275774	FALSE	FALSE	FALSE
PRJEB32037	ERR3275775	FALSE	FALSE	FALSE
PRJEB32037	ERR3275776	FALSE	FALSE	FALSE
PRJEB32037	ERR3275777	FALSE	FALSE	FALSE
PRJEB32037	ERR3275778	FALSE	FALSE	FALSE
PRJEB32037	ERR3275779	FALSE	FALSE	FALSE
PRJEB32037	ERR3275780	FALSE	FALSE	FALSE
PRJEB32037	ERR3275781	FALSE	FALSE	FALSE
PRJEB32037	ERR3275782	FALSE	FALSE	FALSE
PRJEB32037	ERR3275783	FALSE	FALSE	FALSE
PRJEB32037	ERR3275784	FALSE	FALSE	FALSE
PRJEB32037	ERR3275785	FALSE	FALSE	FALSE
PRJEB32037	ERR3275786	FALSE	FALSE	FALSE
PRJEB32037	ERR3275787	FALSE	FALSE	FALSE
PRJEB32037	ERR3275788	FALSE	FALSE	FALSE
PRJEB32037	ERR3275789	FALSE	FALSE	FALSE
PRJEB32037	ERR3275790	FALSE	FALSE	FALSE
PRJEB32037	ERR3275791	FALSE	FALSE	TRUE
PRJEB32037	ERR3275792	FALSE	FALSE	TRUE
PRJEB32037	ERR3275793	FALSE	FALSE	FALSE
PRJEB32037	ERR3275794	FALSE	FALSE	FALSE
PRJEB32037	ERR3275795	FALSE	FALSE	FALSE
PRJEB32037	ERR3275796	FALSE	FALSE	FALSE
PRJEB32037	ERR3275797	FALSE	FALSE	FALSE
PRJEB32037	ERR3275798	FALSE	FALSE	TRUE
PRJEB32037	ERR3275799	FALSE	FALSE	FALSE
PRJEB32037	ERR3275800	FALSE	FALSE	FALSE
PRJEB32037	ERR3275801	FALSE	FALSE	FALSE
PRJEB32037	ERR3275802	FALSE	FALSE	FALSE
PRJEB32037	ERR3275803	FALSE	FALSE	FALSE
PRJEB32037	ERR3275804	FALSE	FALSE	TRUE
PRJEB32037	ERR3275805	FALSE	FALSE	FALSE
PRJEB32037	ERR3275806	FALSE	FALSE	FALSE
PRJEB32037	ERR3275807	FALSE	FALSE	FALSE
PRJEB32037	ERR3275808	FALSE	FALSE	FALSE
PRJEB32037	ERR3275809	FALSE	FALSE	FALSE
PRJEB32037	ERR3275810	FALSE	FALSE	FALSE
PRJEB32037	ERR3275811	FALSE	FALSE	FALSE
PRJEB32037	ERR3275812	FALSE	FALSE	FALSE
PRJEB32037	ERR3275813	FALSE	FALSE	FALSE
PRJEB32037	ERR3275814	FALSE	FALSE	FALSE
PRJEB32037	ERR3275815	FALSE	FALSE	FALSE
PRJEB32037	ERR3275816	FALSE	FALSE	FALSE
PRJEB32037	ERR3275817	FALSE	FALSE	FALSE
PRJEB32037	ERR3275818	FALSE	FALSE	FALSE
PRJEB32037	ERR3275819	FALSE	FALSE	FALSE
PRJEB32037	ERR3275820	FALSE	FALSE	FALSE
PRJEB32037	ERR3275821	FALSE	FALSE	FALSE
PRJEB32037	ERR3275822	FALSE	FALSE	FALSE
PRJEB32037	ERR3275823	FALSE	FALSE	FALSE
PRJEB32037	ERR3275824	FALSE	FALSE	FALSE
PRJEB32037	ERR3275825	FALSE	FALSE	FALSE
PRJEB32037	ERR3275826	FALSE	FALSE	FALSE
PRJEB32037	ERR3275827	FALSE	FALSE	FALSE
PRJEB32037	ERR3275828	FALSE	FALSE	FALSE
PRJEB32037	ERR3275829	FALSE	FALSE	FALSE
PRJEB32037	ERR3275830	FALSE	FALSE	TRUE
PRJEB32037	ERR3275831	FALSE	FALSE	FALSE
PRJEB32037	ERR3275832	FALSE	FALSE	FALSE
PRJEB32037	ERR3275833	FALSE	FALSE	FALSE
PRJEB32037	ERR3275834	FALSE	FALSE	FALSE
PRJEB32037	ERR3275835	FALSE	FALSE	FALSE
PRJEB32037	ERR3275836	FALSE	FALSE	FALSE
PRJEB32037	ERR3275837	FALSE	FALSE	FALSE
PRJEB32037	ERR3275838	FALSE	FALSE	FALSE
PRJEB32037	ERR3275839	FALSE	FALSE	FALSE
PRJEB32037	ERR3275840	FALSE	FALSE	FALSE
PRJEB32037	ERR3275841	FALSE	FALSE	FALSE
PRJEB32037	ERR3275842	FALSE	FALSE	FALSE
PRJEB32037	ERR3275843	FALSE	FALSE	FALSE
PRJEB32037	ERR3275844	FALSE	FALSE	FALSE
PRJEB32037	ERR3275845	FALSE	FALSE	FALSE
PRJEB32037	ERR3275846	FALSE	FALSE	FALSE
PRJEB32037	ERR3275847	FALSE	FALSE	FALSE
PRJEB32037	ERR3275848	FALSE	FALSE	FALSE
PRJEB32037	ERR3275849	FALSE	FALSE	FALSE
PRJEB32037	ERR3275850	FALSE	FALSE	FALSE
PRJEB32037	ERR3275851	FALSE	FALSE	FALSE
PRJEB32037	ERR3275852	FALSE	FALSE	FALSE
PRJEB32037	ERR3275853	FALSE	FALSE	FALSE
PRJEB32037	ERR3275854	FALSE	FALSE	FALSE
PRJEB32037	ERR3275855	FALSE	FALSE	FALSE
PRJEB32037	ERR3275856	FALSE	FALSE	FALSE
PRJEB32037	ERR3275857	FALSE	FALSE	FALSE
PRJEB32037	ERR3275858	FALSE	FALSE	FALSE
PRJEB32037	ERR3275859	FALSE	FALSE	FALSE
PRJEB32037	ERR3275860	FALSE	FALSE	FALSE
PRJEB32037	ERR3275861	FALSE	FALSE	FALSE
PRJEB32037	ERR3275862	FALSE	FALSE	FALSE
PRJEB32037	ERR3275863	FALSE	FALSE	FALSE
PRJEB32037	ERR3275864	FALSE	FALSE	FALSE
PRJEB32037	ERR3275865	FALSE	FALSE	FALSE
PRJEB32037	ERR3275866	FALSE	FALSE	FALSE
PRJEB32037	ERR3275867	FALSE	FALSE	FALSE
PRJEB32037	ERR3275868	FALSE	FALSE	FALSE
PRJEB32037	ERR3275869	FALSE	FALSE	FALSE
PRJEB32037	ERR3275870	FALSE	FALSE	FALSE
PRJEB32037	ERR3275871	FALSE	FALSE	FALSE
PRJEB32037	ERR3275872	FALSE	FALSE	FALSE
PRJEB32037	ERR3275873	FALSE	FALSE	FALSE
PRJEB32037	ERR3275874	FALSE	FALSE	FALSE
PRJEB32037	ERR3275875	FALSE	FALSE	FALSE
PRJEB32037	ERR3275876	FALSE	FALSE	FALSE
PRJEB32037	ERR3275877	FALSE	FALSE	FALSE
PRJEB32037	ERR3275878	FALSE	FALSE	FALSE
PRJEB32037	ERR3275879	FALSE	FALSE	FALSE
PRJEB32037	ERR3275880	FALSE	FALSE	FALSE
PRJEB32037	ERR3275881	FALSE	FALSE	FALSE
PRJEB32037	ERR3275882	FALSE	FALSE	FALSE
PRJEB32037	ERR3275883	FALSE	FALSE	FALSE
PRJEB32037	ERR3275884	FALSE	FALSE	FALSE
PRJEB32037	ERR3275885	FALSE	FALSE	TRUE
PRJEB32037	ERR3275886	FALSE	FALSE	TRUE
PRJEB32037	ERR3275887	FALSE	FALSE	FALSE
PRJEB32037	ERR3275888	FALSE	FALSE	FALSE
PRJEB32037	ERR3275889	FALSE	FALSE	FALSE
PRJEB32037	ERR3275890	FALSE	FALSE	FALSE
PRJEB32037	ERR3275891	FALSE	FALSE	FALSE
PRJEB32037	ERR3275892	FALSE	FALSE	FALSE
PRJEB32037	ERR3275893	FALSE	FALSE	FALSE
PRJEB32037	ERR3275894	FALSE	FALSE	FALSE
PRJEB32037	ERR3275895	FALSE	FALSE	FALSE
PRJEB32037	ERR3275896	FALSE	FALSE	FALSE
PRJEB32037	ERR3275897	FALSE	FALSE	FALSE
PRJEB32037	ERR3275898	FALSE	FALSE	FALSE
PRJEB32037	ERR3275899	FALSE	FALSE	FALSE
PRJEB32037	ERR3275900	FALSE	FALSE	FALSE
PRJEB32037	ERR3275901	FALSE	FALSE	FALSE
PRJEB32037	ERR3275902	FALSE	FALSE	FALSE
PRJEB32037	ERR3275903	FALSE	FALSE	FALSE
PRJEB32037	ERR3275904	FALSE	FALSE	FALSE
PRJEB32037	ERR3275905	FALSE	FALSE	FALSE
PRJEB32037	ERR3275906	FALSE	FALSE	FALSE
PRJEB32037	ERR3275907	FALSE	FALSE	TRUE
PRJEB32037	ERR3275908	FALSE	FALSE	FALSE
PRJEB32037	ERR3275909	FALSE	FALSE	TRUE
PRJEB32037	ERR3275910	FALSE	FALSE	TRUE
PRJEB32037	ERR3275911	FALSE	FALSE	FALSE
PRJEB32037	ERR3275912	FALSE	FALSE	FALSE
PRJEB32037	ERR3275913	FALSE	FALSE	FALSE
PRJEB32037	ERR3275914	FALSE	FALSE	FALSE
PRJEB32037	ERR3275915	FALSE	FALSE	FALSE
PRJEB32037	ERR3275916	FALSE	FALSE	FALSE
PRJEB32037	ERR3275917	FALSE	FALSE	FALSE
PRJEB32037	ERR3275918	FALSE	FALSE	FALSE
PRJEB32037	ERR3275919	FALSE	FALSE	FALSE
PRJEB32037	ERR3275920	FALSE	FALSE	FALSE
PRJEB32037	ERR3275921	FALSE	FALSE	FALSE
PRJEB32037	ERR3275922	FALSE	FALSE	FALSE
PRJEB32037	ERR3275923	FALSE	FALSE	FALSE
PRJEB32037	ERR3275924	FALSE	FALSE	FALSE
PRJEB32037	ERR3275925	FALSE	FALSE	FALSE
PRJEB32037	ERR3275926	FALSE	FALSE	FALSE
PRJEB32037	ERR3275927	FALSE	FALSE	FALSE
PRJEB32037	ERR3275928	FALSE	FALSE	FALSE
PRJEB32037	ERR3275929	FALSE	FALSE	FALSE
PRJEB32037	ERR3275930	FALSE	FALSE	FALSE
PRJEB32037	ERR3275931	FALSE	FALSE	FALSE
PRJEB32037	ERR3275932	FALSE	FALSE	FALSE
PRJEB32037	ERR3275934	FALSE	FALSE	FALSE
PRJEB32037	ERR3275935	FALSE	FALSE	TRUE
PRJEB32037	ERR3275936	FALSE	FALSE	FALSE
PRJEB32037	ERR3275937	FALSE	FALSE	TRUE
PRJEB32037	ERR3275938	FALSE	FALSE	FALSE
PRJEB32037	ERR3275939	FALSE	FALSE	TRUE
PRJEB32037	ERR3275940	FALSE	FALSE	TRUE
PRJEB32037	ERR3275941	FALSE	FALSE	FALSE
PRJEB32037	ERR3275942	FALSE	FALSE	FALSE
PRJEB32037	ERR3275943	FALSE	FALSE	FALSE
PRJEB32037	ERR3275944	FALSE	FALSE	FALSE
PRJEB32037	ERR3275945	FALSE	FALSE	FALSE
PRJEB32037	ERR3275946	FALSE	FALSE	FALSE
PRJEB32037	ERR3275947	FALSE	FALSE	FALSE
PRJEB32037	ERR3275948	FALSE	FALSE	FALSE
PRJEB32037	ERR3275949	FALSE	FALSE	TRUE
PRJEB32037	ERR3275950	FALSE	FALSE	FALSE
PRJEB32037	ERR3275951	FALSE	FALSE	TRUE
PRJEB32037	ERR3275952	FALSE	FALSE	FALSE
PRJEB32037	ERR3275953	FALSE	FALSE	FALSE
PRJEB32037	ERR3275954	FALSE	FALSE	FALSE
PRJEB32037	ERR3275955	FALSE	FALSE	FALSE
PRJEB32037	ERR3275956	FALSE	FALSE	FALSE
PRJEB32037	ERR3275957	FALSE	FALSE	FALSE
PRJEB32037	ERR3275958	FALSE	FALSE	FALSE
PRJEB32037	ERR3275959	FALSE	FALSE	FALSE
PRJEB32037	ERR3275960	FALSE	FALSE	FALSE
PRJEB32037	ERR3275961	FALSE	FALSE	FALSE
PRJEB32037	ERR3275962	FALSE	FALSE	FALSE
PRJEB32037	ERR3275963	FALSE	FALSE	FALSE
PRJEB32037	ERR3275964	FALSE	FALSE	FALSE
PRJEB32037	ERR3275965	FALSE	FALSE	FALSE
PRJEB32037	ERR3275966	FALSE	FALSE	FALSE
PRJEB32037	ERR3275967	FALSE	FALSE	FALSE
PRJEB32037	ERR3275968	FALSE	FALSE	FALSE
PRJEB32037	ERR3275969	FALSE	FALSE	TRUE
PRJEB32037	ERR3275970	FALSE	FALSE	FALSE
PRJEB32037	ERR3275971	FALSE	FALSE	FALSE
PRJEB32037	ERR3275972	FALSE	FALSE	FALSE
PRJEB32037	ERR3275973	FALSE	FALSE	FALSE
PRJEB32037	ERR3275974	FALSE	FALSE	FALSE
PRJEB32037	ERR3275975	FALSE	FALSE	FALSE
PRJEB32037	ERR3275976	FALSE	FALSE	FALSE
PRJEB32037	ERR3275977	FALSE	FALSE	FALSE
PRJEB32037	ERR3275978	FALSE	FALSE	FALSE
PRJEB32037	ERR3275979	FALSE	FALSE	FALSE
PRJEB32037	ERR3275980	FALSE	FALSE	FALSE
PRJEB32037	ERR3275981	FALSE	FALSE	FALSE
PRJEB32037	ERR3275982	FALSE	FALSE	FALSE
PRJEB32037	ERR3275983	FALSE	FALSE	FALSE
PRJEB32037	ERR3275984	FALSE	FALSE	FALSE
PRJEB32037	ERR3275985	FALSE	FALSE	FALSE
PRJEB32037	ERR3275986	FALSE	FALSE	FALSE
PRJEB32037	ERR3275987	FALSE	FALSE	TRUE
PRJEB32037	ERR3275988	FALSE	FALSE	FALSE
PRJEB32037	ERR3275989	FALSE	FALSE	FALSE
PRJEB32037	ERR3275990	FALSE	FALSE	FALSE
PRJEB32037	ERR3275991	FALSE	FALSE	TRUE
PRJEB32037	ERR3275992	FALSE	FALSE	FALSE
PRJEB32037	ERR3275993	FALSE	FALSE	FALSE
PRJEB32037	ERR3275994	FALSE	FALSE	FALSE
PRJEB32037	ERR3275995	FALSE	FALSE	FALSE
PRJEB32037	ERR3275996	FALSE	FALSE	FALSE
PRJEB32037	ERR3275997	FALSE	FALSE	FALSE
PRJEB32037	ERR3275998	FALSE	FALSE	FALSE
PRJEB32037	ERR3275999	FALSE	FALSE	FALSE
PRJEB32037	ERR3276000	FALSE	FALSE	FALSE
PRJEB32037	ERR3276001	FALSE	FALSE	FALSE
PRJEB32037	ERR3276003	FALSE	FALSE	FALSE
PRJEB32037	ERR3276004	FALSE	FALSE	TRUE
PRJEB32037	ERR3276005	FALSE	FALSE	FALSE
PRJEB32037	ERR3276006	FALSE	FALSE	FALSE
PRJEB32037	ERR3276007	FALSE	FALSE	FALSE
PRJEB32037	ERR3276008	FALSE	FALSE	FALSE
PRJEB32037	ERR3276009	FALSE	FALSE	TRUE
PRJEB32037	ERR3276010	FALSE	FALSE	FALSE
PRJEB32037	ERR3276011	FALSE	FALSE	FALSE
PRJEB32037	ERR3276012	FALSE	FALSE	FALSE
PRJEB32037	ERR3276013	FALSE	FALSE	TRUE
PRJEB32037	ERR3276014	FALSE	FALSE	FALSE
PRJEB32037	ERR3276015	FALSE	FALSE	FALSE
PRJEB32037	ERR3276016	FALSE	FALSE	FALSE
PRJEB32037	ERR3276017	FALSE	FALSE	FALSE
PRJEB32037	ERR3276018	FALSE	FALSE	FALSE
PRJEB32037	ERR3276019	FALSE	FALSE	FALSE
PRJEB32037	ERR3276020	FALSE	FALSE	FALSE
PRJEB32037	ERR3276021	FALSE	FALSE	FALSE
PRJEB32037	ERR3276022	FALSE	FALSE	FALSE
PRJEB32037	ERR3276023	FALSE	FALSE	FALSE
PRJEB32037	ERR3276024	FALSE	FALSE	TRUE
PRJEB32037	ERR3276025	FALSE	FALSE	FALSE
PRJEB32037	ERR3276026	FALSE	FALSE	FALSE
PRJEB32037	ERR3276027	FALSE	FALSE	FALSE
PRJEB32037	ERR3276028	FALSE	FALSE	FALSE
PRJEB32037	ERR3276029	FALSE	FALSE	FALSE
PRJEB32037	ERR3276030	FALSE	FALSE	FALSE
PRJEB32037	ERR3276032	FALSE	FALSE	FALSE
PRJEB32037	ERR3276033	FALSE	FALSE	FALSE
PRJEB32037	ERR3276034	FALSE	FALSE	FALSE
PRJEB32037	ERR3276035	FALSE	FALSE	FALSE
PRJEB32037	ERR3276036	FALSE	FALSE	FALSE
PRJEB32037	ERR3276037	FALSE	FALSE	FALSE
PRJEB32037	ERR3276038	FALSE	FALSE	FALSE
PRJEB32037	ERR3276039	FALSE	FALSE	TRUE
PRJEB32037	ERR3276040	FALSE	FALSE	FALSE
PRJEB32037	ERR3276041	FALSE	FALSE	FALSE
PRJEB32037	ERR3276042	FALSE	FALSE	FALSE
PRJEB32037	ERR3276043	FALSE	FALSE	FALSE
PRJEB32037	ERR3276044	FALSE	FALSE	FALSE
PRJEB32037	ERR3276045	FALSE	FALSE	FALSE
PRJEB32037	ERR3276046	FALSE	FALSE	FALSE
PRJEB32037	ERR3276047	FALSE	FALSE	FALSE
PRJEB32037	ERR3276048	FALSE	FALSE	FALSE
PRJEB32037	ERR3276049	FALSE	FALSE	FALSE
PRJEB32037	ERR3276050	FALSE	FALSE	FALSE
PRJEB32037	ERR3276051	FALSE	FALSE	FALSE
PRJEB32037	ERR3276052	FALSE	FALSE	FALSE
PRJEB32037	ERR3276053	FALSE	FALSE	FALSE
PRJEB32037	ERR3276054	FALSE	FALSE	FALSE
PRJEB32037	ERR3276055	FALSE	FALSE	FALSE
PRJEB32037	ERR3276056	FALSE	FALSE	FALSE
PRJEB32037	ERR3276057	FALSE	FALSE	FALSE
PRJEB32037	ERR3276058	FALSE	FALSE	FALSE
PRJEB32037	ERR3276059	FALSE	FALSE	FALSE
PRJEB32037	ERR3276060	FALSE	FALSE	FALSE
PRJEB32037	ERR3276061	FALSE	FALSE	TRUE
PRJEB32037	ERR3276062	FALSE	FALSE	FALSE
PRJEB32037	ERR3276063	FALSE	FALSE	FALSE
PRJEB32037	ERR3276064	FALSE	FALSE	FALSE
PRJEB32037	ERR3276065	FALSE	FALSE	FALSE
PRJEB32037	ERR3276066	FALSE	FALSE	FALSE
PRJEB32037	ERR3276067	FALSE	FALSE	TRUE
PRJEB32037	ERR3276068	FALSE	FALSE	FALSE
PRJEB32037	ERR3276069	FALSE	FALSE	FALSE
PRJEB32037	ERR3276070	FALSE	FALSE	FALSE
PRJEB32037	ERR3276071	FALSE	FALSE	FALSE
PRJEB32037	ERR3276072	FALSE	FALSE	FALSE
PRJEB32037	ERR3276073	FALSE	FALSE	FALSE
PRJEB32037	ERR3276074	FALSE	FALSE	FALSE
PRJEB32037	ERR3276075	FALSE	FALSE	FALSE
PRJEB32037	ERR3276076	FALSE	FALSE	FALSE
PRJEB32037	ERR3276077	FALSE	FALSE	FALSE
PRJEB32037	ERR3276078	FALSE	FALSE	TRUE
PRJEB32037	ERR3276079	FALSE	FALSE	FALSE
PRJEB32037	ERR3276080	FALSE	FALSE	FALSE
PRJEB32037	ERR3276081	FALSE	FALSE	FALSE
PRJEB32037	ERR3276082	FALSE	FALSE	FALSE
PRJEB32037	ERR3276083	FALSE	FALSE	FALSE
PRJEB32037	ERR3276084	FALSE	FALSE	TRUE
PRJEB32037	ERR3276085	FALSE	FALSE	FALSE
PRJEB32037	ERR3276086	FALSE	FALSE	FALSE
PRJEB32037	ERR3276087	FALSE	FALSE	TRUE
PRJEB32037	ERR3276088	FALSE	FALSE	FALSE
PRJEB32037	ERR3276089	FALSE	FALSE	FALSE
PRJEB32037	ERR3276090	FALSE	FALSE	TRUE
PRJEB32037	ERR3276091	FALSE	FALSE	FALSE
PRJEB32037	ERR3276092	FALSE	FALSE	FALSE
PRJEB32037	ERR3276093	FALSE	FALSE	FALSE
PRJEB32037	ERR3276094	FALSE	FALSE	FALSE
PRJEB32037	ERR3276095	FALSE	FALSE	FALSE
PRJEB32037	ERR3276096	FALSE	FALSE	FALSE
PRJEB32037	ERR3276097	FALSE	FALSE	FALSE
PRJEB32037	ERR3276098	FALSE	FALSE	FALSE
PRJEB32037	ERR3276099	FALSE	FALSE	FALSE
PRJEB32037	ERR3276100	FALSE	FALSE	FALSE
PRJEB32037	ERR3276101	FALSE	FALSE	TRUE
PRJEB32037	ERR3276102	FALSE	FALSE	TRUE
PRJEB32037	ERR3276103	FALSE	FALSE	FALSE
PRJEB32037	ERR3276104	FALSE	FALSE	FALSE
PRJEB32037	ERR3276105	FALSE	FALSE	FALSE
PRJEB32037	ERR3276106	FALSE	FALSE	FALSE
PRJEB32037	ERR3276107	FALSE	FALSE	FALSE
PRJEB32037	ERR3276108	FALSE	FALSE	FALSE
PRJEB32037	ERR3276109	FALSE	FALSE	FALSE
PRJEB32037	ERR3276110	FALSE	FALSE	FALSE
PRJEB32037	ERR3276111	FALSE	FALSE	FALSE
PRJEB32037	ERR3276112	FALSE	FALSE	FALSE
PRJEB32037	ERR3276113	FALSE	FALSE	FALSE
PRJEB32037	ERR3276114	FALSE	FALSE	FALSE
PRJEB32037	ERR3276115	FALSE	FALSE	TRUE
PRJEB32037	ERR3276116	FALSE	FALSE	TRUE
PRJEB32037	ERR3276117	FALSE	FALSE	FALSE
PRJEB32037	ERR3276118	FALSE	FALSE	FALSE
PRJEB32037	ERR3276119	FALSE	FALSE	FALSE
PRJEB32037	ERR3276120	FALSE	FALSE	FALSE
PRJEB32037	ERR3276121	FALSE	FALSE	FALSE
PRJEB32037	ERR3276122	FALSE	FALSE	FALSE
PRJEB32037	ERR3276123	FALSE	FALSE	TRUE
PRJEB32037	ERR3276124	FALSE	FALSE	FALSE
PRJEB32037	ERR3276125	FALSE	FALSE	FALSE
PRJEB32037	ERR3276126	FALSE	FALSE	FALSE
PRJEB32037	ERR3276127	FALSE	FALSE	FALSE
PRJEB32037	ERR3276128	FALSE	FALSE	FALSE
PRJEB32037	ERR3276129	FALSE	FALSE	FALSE
PRJEB32037	ERR3276130	FALSE	FALSE	TRUE
PRJEB32037	ERR3276131	FALSE	FALSE	FALSE
PRJEB32037	ERR3276132	FALSE	FALSE	FALSE
PRJEB32037	ERR3276133	FALSE	FALSE	FALSE
PRJEB32037	ERR3276134	FALSE	FALSE	FALSE
PRJEB32037	ERR3276135	FALSE	FALSE	FALSE
PRJEB32037	ERR3276136	FALSE	FALSE	TRUE
PRJEB32037	ERR3276137	FALSE	FALSE	FALSE
PRJEB32037	ERR3276138	FALSE	FALSE	FALSE
PRJEB32037	ERR3276139	FALSE	FALSE	FALSE
PRJEB32037	ERR3276140	FALSE	FALSE	FALSE
PRJEB32037	ERR3276141	FALSE	FALSE	FALSE
PRJEB32037	ERR3276142	FALSE	FALSE	FALSE
PRJEB32037	ERR3276143	FALSE	FALSE	FALSE
PRJEB32037	ERR3276144	FALSE	FALSE	FALSE
PRJEB32037	ERR3276145	FALSE	FALSE	FALSE
PRJEB32037	ERR3276146	FALSE	FALSE	FALSE
PRJEB32037	ERR3276147	FALSE	FALSE	FALSE
PRJEB32037	ERR3276148	FALSE	FALSE	FALSE
PRJEB32037	ERR3276149	FALSE	FALSE	FALSE
PRJEB32037	ERR3276151	FALSE	FALSE	FALSE
PRJEB32037	ERR3276152	FALSE	FALSE	FALSE
PRJEB32037	ERR3276153	FALSE	FALSE	FALSE
PRJEB32037	ERR3276154	FALSE	FALSE	FALSE
PRJEB32037	ERR3276155	FALSE	FALSE	FALSE
PRJEB32037	ERR3276156	FALSE	FALSE	FALSE
PRJEB32037	ERR3276157	FALSE	FALSE	FALSE
PRJEB32037	ERR3276158	FALSE	FALSE	FALSE
PRJEB32037	ERR3276159	FALSE	FALSE	FALSE
PRJEB32037	ERR3276160	FALSE	FALSE	FALSE
PRJEB32037	ERR3276161	FALSE	FALSE	FALSE
PRJEB32037	ERR3276162	FALSE	FALSE	FALSE
PRJEB32037	ERR3276163	FALSE	FALSE	FALSE
PRJEB32037	ERR3276164	FALSE	FALSE	FALSE
PRJEB32037	ERR3276165	FALSE	FALSE	FALSE
PRJEB32037	ERR3276166	FALSE	FALSE	FALSE
PRJEB32037	ERR3276167	FALSE	FALSE	TRUE
PRJEB32037	ERR3276168	FALSE	FALSE	FALSE
PRJEB32037	ERR3276169	FALSE	FALSE	FALSE
PRJEB32037	ERR3276170	FALSE	FALSE	FALSE
PRJEB32037	ERR3276171	FALSE	FALSE	FALSE
PRJEB32037	ERR3276172	FALSE	FALSE	FALSE
PRJEB32037	ERR3276173	FALSE	FALSE	TRUE
PRJEB32037	ERR3276174	FALSE	FALSE	FALSE
PRJEB32037	ERR3276175	FALSE	FALSE	FALSE
PRJEB32037	ERR3276176	FALSE	FALSE	FALSE
PRJEB32037	ERR3276177	FALSE	FALSE	FALSE
PRJEB32037	ERR3276178	FALSE	FALSE	FALSE
PRJEB32037	ERR3276179	FALSE	FALSE	FALSE
PRJEB32037	ERR3276180	FALSE	FALSE	FALSE
PRJEB32037	ERR3276181	FALSE	FALSE	FALSE
PRJEB32037	ERR3276182	FALSE	FALSE	FALSE
PRJEB32037	ERR3276183	FALSE	FALSE	FALSE
PRJEB32037	ERR3276184	FALSE	FALSE	FALSE
PRJEB32037	ERR3276185	FALSE	FALSE	FALSE
PRJEB32037	ERR3276186	FALSE	FALSE	FALSE
PRJEB32037	ERR3276187	FALSE	FALSE	TRUE
PRJEB32037	ERR3276188	FALSE	FALSE	FALSE
PRJEB32037	ERR3276189	FALSE	FALSE	FALSE
PRJEB32037	ERR3276190	FALSE	FALSE	FALSE
PRJEB32037	ERR3276191	FALSE	FALSE	FALSE
PRJEB32037	ERR3276192	FALSE	FALSE	TRUE
PRJEB32037	ERR3276193	FALSE	FALSE	FALSE
PRJEB32037	ERR3276194	FALSE	FALSE	FALSE
PRJEB32037	ERR3276195	FALSE	FALSE	FALSE
PRJEB32037	ERR3276196	FALSE	FALSE	FALSE
PRJEB32037	ERR3276197	FALSE	FALSE	FALSE
PRJEB32037	ERR3276198	FALSE	FALSE	FALSE
PRJEB32037	ERR3276199	FALSE	FALSE	FALSE
PRJEB32037	ERR3276200	FALSE	FALSE	FALSE
PRJEB32037	ERR3276201	FALSE	FALSE	FALSE
PRJEB32037	ERR3276202	FALSE	FALSE	FALSE
PRJEB32037	ERR3276203	FALSE	FALSE	FALSE
PRJEB32037	ERR3276204	FALSE	FALSE	FALSE
PRJEB32037	ERR3276205	FALSE	FALSE	FALSE
PRJEB32037	ERR3276206	FALSE	FALSE	FALSE
PRJEB32037	ERR3276207	FALSE	FALSE	FALSE
PRJEB32037	ERR3276208	FALSE	FALSE	FALSE
PRJEB32037	ERR3276209	FALSE	FALSE	FALSE
PRJEB32037	ERR3276210	FALSE	FALSE	FALSE
PRJEB32037	ERR3276211	FALSE	FALSE	FALSE
PRJEB32037	ERR3276212	FALSE	FALSE	FALSE
PRJEB32037	ERR3276213	FALSE	FALSE	FALSE
PRJEB32037	ERR3276214	FALSE	FALSE	FALSE
PRJEB32037	ERR3276215	FALSE	FALSE	FALSE
PRJEB32037	ERR3276216	FALSE	FALSE	TRUE
PRJEB32037	ERR3276217	FALSE	FALSE	FALSE
PRJEB32037	ERR3276218	FALSE	FALSE	FALSE
PRJEB32037	ERR3276219	FALSE	FALSE	FALSE
PRJEB32037	ERR3276220	FALSE	FALSE	TRUE
PRJEB32037	ERR3276221	FALSE	FALSE	FALSE
PRJEB32037	ERR3276222	FALSE	FALSE	FALSE
PRJEB32037	ERR3276223	FALSE	FALSE	FALSE
PRJEB32037	ERR3276224	FALSE	FALSE	FALSE
PRJEB32037	ERR3276225	FALSE	FALSE	TRUE
PRJEB32037	ERR3276226	FALSE	FALSE	FALSE
PRJEB32037	ERR3276227	FALSE	FALSE	FALSE
PRJEB32037	ERR3276228	FALSE	FALSE	FALSE
PRJEB32037	ERR3276229	FALSE	FALSE	TRUE
PRJEB32037	ERR3276230	FALSE	FALSE	FALSE
PRJEB32037	ERR3276231	FALSE	FALSE	FALSE
PRJEB32037	ERR3276232	FALSE	FALSE	FALSE
PRJEB32037	ERR3276233	FALSE	FALSE	FALSE
PRJEB32037	ERR3276234	FALSE	FALSE	FALSE
PRJEB32037	ERR3276235	FALSE	FALSE	FALSE
PRJEB32037	ERR3276236	FALSE	FALSE	TRUE
PRJEB32037	ERR3276237	FALSE	FALSE	FALSE
PRJEB32037	ERR3276238	FALSE	FALSE	FALSE
PRJEB32037	ERR3276239	FALSE	FALSE	FALSE
PRJEB32037	ERR3276240	FALSE	FALSE	FALSE
PRJEB32037	ERR3276241	FALSE	FALSE	FALSE
PRJEB32037	ERR3276242	FALSE	FALSE	FALSE
PRJEB32037	ERR3276243	FALSE	FALSE	FALSE
PRJEB32037	ERR3276244	FALSE	FALSE	FALSE
PRJEB32037	ERR3276245	FALSE	FALSE	FALSE
PRJEB32037	ERR3276246	FALSE	FALSE	FALSE
PRJEB32037	ERR3276247	FALSE	FALSE	FALSE
PRJEB32037	ERR3276248	FALSE	FALSE	FALSE
PRJEB32037	ERR3276249	FALSE	FALSE	FALSE
PRJEB32037	ERR3276250	FALSE	FALSE	FALSE
PRJEB32037	ERR3276251	FALSE	FALSE	FALSE
PRJEB32037	ERR3276252	FALSE	FALSE	FALSE
PRJEB32037	ERR3276253	FALSE	FALSE	FALSE
PRJEB32037	ERR3276254	FALSE	FALSE	FALSE
PRJEB32037	ERR3276255	FALSE	FALSE	FALSE
PRJEB32037	ERR3276256	FALSE	FALSE	TRUE
PRJEB32037	ERR3276257	FALSE	FALSE	FALSE
PRJEB32037	ERR3276258	FALSE	FALSE	FALSE
PRJEB32037	ERR3276259	FALSE	FALSE	FALSE
PRJEB32037	ERR3276260	FALSE	FALSE	FALSE
PRJEB32037	ERR3276261	FALSE	FALSE	FALSE
PRJEB32037	ERR3276262	FALSE	FALSE	FALSE
PRJEB32037	ERR3276263	FALSE	FALSE	FALSE
PRJEB32037	ERR3276264	FALSE	FALSE	FALSE
PRJEB32037	ERR3276265	FALSE	FALSE	FALSE
PRJEB32037	ERR3276266	FALSE	FALSE	FALSE
PRJEB32037	ERR3276267	FALSE	FALSE	FALSE
PRJEB32037	ERR3276268	FALSE	FALSE	FALSE
PRJEB32037	ERR3276269	FALSE	FALSE	FALSE
PRJEB32037	ERR3276270	FALSE	FALSE	FALSE
PRJEB32037	ERR3276271	FALSE	FALSE	FALSE
PRJEB32037	ERR3276272	FALSE	FALSE	TRUE
PRJEB32037	ERR3276273	FALSE	FALSE	FALSE
PRJEB32037	ERR3276274	FALSE	FALSE	FALSE
PRJEB32037	ERR3276275	FALSE	FALSE	FALSE
PRJEB32037	ERR3276276	FALSE	FALSE	FALSE
PRJEB32037	ERR3276277	FALSE	FALSE	FALSE
PRJEB32037	ERR3276278	FALSE	FALSE	FALSE
PRJEB32037	ERR3276279	FALSE	FALSE	FALSE
PRJEB32037	ERR3276280	FALSE	FALSE	FALSE
PRJEB32037	ERR3276281	FALSE	FALSE	FALSE
PRJEB32037	ERR3276282	FALSE	FALSE	FALSE
PRJEB32037	ERR3276283	FALSE	FALSE	FALSE
PRJEB32037	ERR3276284	FALSE	FALSE	FALSE
PRJEB32037	ERR3276285	FALSE	FALSE	FALSE
PRJEB32037	ERR3276286	FALSE	FALSE	FALSE
PRJEB32037	ERR3276287	FALSE	FALSE	FALSE
PRJEB32037	ERR3276288	FALSE	FALSE	FALSE
PRJEB32037	ERR3276289	FALSE	FALSE	FALSE
PRJEB32037	ERR3276290	FALSE	FALSE	FALSE
PRJEB32037	ERR3276291	FALSE	FALSE	FALSE
PRJEB32109	ERR3276295	FALSE	FALSE	FALSE
PRJEB32109	ERR3276296	FALSE	FALSE	FALSE
PRJEB32109	ERR3276297	FALSE	FALSE	FALSE
PRJEB32109	ERR3276298	FALSE	FALSE	FALSE
PRJEB32109	ERR3276299	FALSE	FALSE	FALSE
PRJEB32109	ERR3276300	FALSE	FALSE	FALSE
PRJEB32109	ERR3276301	FALSE	FALSE	FALSE
PRJEB32109	ERR3276302	FALSE	FALSE	FALSE
PRJEB3223	ERR233346	FALSE	FALSE	FALSE
PRJEB3223	ERR233347	FALSE	FALSE	FALSE
PRJEB3223	ERR233348	FALSE	FALSE	FALSE
PRJEB3223	ERR233349	FALSE	FALSE	FALSE
PRJEB3223	ERR233350	FALSE	FALSE	FALSE
PRJEB3223	ERR233351	FALSE	FALSE	TRUE
PRJEB3223	ERR233352	FALSE	FALSE	FALSE
PRJEB3223	ERR233353	FALSE	FALSE	FALSE
PRJEB3223	ERR233354	FALSE	FALSE	FALSE
PRJEB3223	ERR233355	FALSE	FALSE	FALSE
PRJEB3223	ERR233356	FALSE	FALSE	TRUE
PRJEB3223	ERR233357	FALSE	FALSE	FALSE
PRJEB3223	ERR233358	FALSE	FALSE	FALSE
PRJEB3223	ERR233359	FALSE	FALSE	FALSE
PRJEB3223	ERR233360	FALSE	FALSE	FALSE
PRJEB3223	ERR233361	FALSE	FALSE	FALSE
PRJEB3223	ERR233362	FALSE	FALSE	FALSE
PRJEB3223	ERR233363	FALSE	FALSE	TRUE
PRJEB3223	ERR233364	FALSE	FALSE	TRUE
PRJEB3223	ERR233365	FALSE	FALSE	TRUE
PRJEB3223	ERR233366	FALSE	FALSE	FALSE
PRJEB3223	ERR233367	FALSE	FALSE	FALSE
PRJEB3223	ERR233368	FALSE	FALSE	FALSE
PRJEB3223	ERR233369	FALSE	FALSE	FALSE
PRJEB3223	ERR233370	FALSE	FALSE	FALSE
PRJEB3223	ERR233371	FALSE	FALSE	FALSE
PRJEB3223	ERR233372	FALSE	FALSE	TRUE
PRJEB3223	ERR233373	FALSE	FALSE	FALSE
PRJEB3223	ERR233374	FALSE	FALSE	TRUE
PRJEB3223	ERR233375	FALSE	FALSE	FALSE
PRJEB3223	ERR233376	FALSE	FALSE	TRUE
PRJEB3223	ERR233377	FALSE	FALSE	TRUE
PRJEB3223	ERR233378	FALSE	FALSE	FALSE
PRJEB3223	ERR233379	FALSE	FALSE	FALSE
PRJEB3223	ERR233380	FALSE	FALSE	TRUE
PRJEB3223	ERR233381	FALSE	FALSE	FALSE
PRJEB3223	ERR233382	FALSE	FALSE	FALSE
PRJEB3223	ERR233383	FALSE	FALSE	FALSE
PRJEB3223	ERR233384	FALSE	FALSE	FALSE
PRJEB3223	ERR233385	FALSE	FALSE	FALSE
PRJEB3223	ERR233386	FALSE	FALSE	FALSE
PRJEB3223	ERR233387	FALSE	FALSE	FALSE
PRJEB3223	ERR233388	FALSE	FALSE	FALSE
PRJEB3223	ERR233389	FALSE	FALSE	FALSE
PRJEB3223	ERR233390	FALSE	FALSE	FALSE
PRJEB3223	ERR233391	FALSE	FALSE	FALSE
PRJEB3223	ERR234097	FALSE	FALSE	FALSE
PRJEB3223	ERR234098	FALSE	FALSE	FALSE
PRJEB3223	ERR234099	FALSE	FALSE	FALSE
PRJEB3223	ERR234100	FALSE	FALSE	FALSE
PRJEB3223	ERR234102	FALSE	FALSE	FALSE
PRJEB3223	ERR234103	FALSE	FALSE	FALSE
PRJEB3223	ERR234105	FALSE	FALSE	FALSE
PRJEB3223	ERR234106	FALSE	FALSE	FALSE
PRJEB3223	ERR234107	FALSE	FALSE	FALSE
PRJEB3223	ERR234108	FALSE	FALSE	FALSE
PRJEB3223	ERR234109	FALSE	FALSE	FALSE
PRJEB3223	ERR234110	FALSE	FALSE	FALSE
PRJEB3223	ERR234111	FALSE	FALSE	FALSE
PRJEB3223	ERR234112	FALSE	FALSE	FALSE
PRJEB3223	ERR234113	FALSE	FALSE	FALSE
PRJEB3223	ERR234114	FALSE	FALSE	FALSE
PRJEB3223	ERR234115	FALSE	FALSE	FALSE
PRJEB3223	ERR234116	FALSE	FALSE	FALSE
PRJEB3223	ERR234117	FALSE	FALSE	FALSE
PRJEB3223	ERR234118	FALSE	FALSE	FALSE
PRJEB3223	ERR234119	FALSE	FALSE	FALSE
PRJEB3223	ERR234120	FALSE	FALSE	FALSE
PRJEB3223	ERR234121	FALSE	FALSE	FALSE
PRJEB3223	ERR234122	FALSE	FALSE	FALSE
PRJEB3223	ERR234123	FALSE	FALSE	FALSE
PRJEB3223	ERR234124	FALSE	FALSE	FALSE
PRJEB3223	ERR234125	FALSE	FALSE	FALSE
PRJEB3223	ERR234126	FALSE	FALSE	FALSE
PRJEB3223	ERR234127	FALSE	FALSE	FALSE
PRJEB3223	ERR234128	FALSE	FALSE	FALSE
PRJEB3223	ERR234129	FALSE	FALSE	FALSE
PRJEB3223	ERR234130	FALSE	FALSE	FALSE
PRJEB3223	ERR234131	FALSE	FALSE	FALSE
PRJEB3223	ERR234132	FALSE	FALSE	FALSE
PRJEB3223	ERR234133	FALSE	FALSE	FALSE
PRJEB3223	ERR234134	FALSE	FALSE	FALSE
PRJEB3223	ERR234135	FALSE	FALSE	FALSE
PRJEB3223	ERR234136	FALSE	FALSE	FALSE
PRJEB3223	ERR234137	FALSE	FALSE	FALSE
PRJEB3223	ERR234138	FALSE	FALSE	FALSE
PRJEB3223	ERR234139	FALSE	FALSE	FALSE
PRJEB3223	ERR234140	FALSE	FALSE	FALSE
PRJEB3223	ERR234141	FALSE	FALSE	FALSE
PRJEB3223	ERR234142	FALSE	FALSE	FALSE
PRJEB3223	ERR234143	FALSE	FALSE	FALSE
PRJEB3223	ERR234144	FALSE	FALSE	FALSE
PRJEB3223	ERR234145	FALSE	FALSE	FALSE
PRJEB3223	ERR234146	FALSE	FALSE	FALSE
PRJEB3223	ERR234147	FALSE	FALSE	FALSE
PRJEB3223	ERR234148	FALSE	FALSE	FALSE
PRJEB3223	ERR234149	FALSE	FALSE	FALSE
PRJEB3223	ERR234150	FALSE	FALSE	FALSE
PRJEB3223	ERR234151	FALSE	FALSE	FALSE
PRJEB3223	ERR234152	FALSE	FALSE	FALSE
PRJEB3223	ERR234153	FALSE	FALSE	FALSE
PRJEB3223	ERR234154	FALSE	FALSE	FALSE
PRJEB3223	ERR234155	FALSE	FALSE	TRUE
PRJEB3223	ERR234156	FALSE	FALSE	TRUE
PRJEB3223	ERR234157	FALSE	FALSE	TRUE
PRJEB3223	ERR234158	FALSE	FALSE	FALSE
PRJEB3223	ERR234159	FALSE	FALSE	FALSE
PRJEB3223	ERR234160	FALSE	FALSE	FALSE
PRJEB3223	ERR234161	FALSE	FALSE	FALSE
PRJEB3223	ERR234162	FALSE	FALSE	FALSE
PRJEB3223	ERR234163	FALSE	FALSE	FALSE
PRJEB3223	ERR234164	FALSE	FALSE	TRUE
PRJEB3223	ERR234165	FALSE	FALSE	TRUE
PRJEB3223	ERR234166	FALSE	FALSE	FALSE
PRJEB3223	ERR234167	FALSE	FALSE	FALSE
PRJEB3223	ERR234168	FALSE	FALSE	FALSE
PRJEB3223	ERR234169	FALSE	FALSE	TRUE
PRJEB3223	ERR234170	FALSE	FALSE	FALSE
PRJEB3223	ERR234171	FALSE	FALSE	FALSE
PRJEB3223	ERR234172	FALSE	FALSE	FALSE
PRJEB3223	ERR234173	FALSE	FALSE	FALSE
PRJEB3223	ERR234174	FALSE	FALSE	FALSE
PRJEB3223	ERR234175	FALSE	FALSE	FALSE
PRJEB3223	ERR234176	FALSE	FALSE	FALSE
PRJEB3223	ERR234177	FALSE	FALSE	FALSE
PRJEB3223	ERR234178	FALSE	FALSE	FALSE
PRJEB3223	ERR234179	FALSE	FALSE	FALSE
PRJEB3223	ERR234180	FALSE	FALSE	FALSE
PRJEB3223	ERR234181	FALSE	FALSE	FALSE
PRJEB3223	ERR234182	FALSE	FALSE	TRUE
PRJEB3223	ERR234183	FALSE	FALSE	FALSE
PRJEB3223	ERR234184	FALSE	FALSE	FALSE
PRJEB3223	ERR234185	FALSE	FALSE	TRUE
PRJEB3223	ERR234186	FALSE	FALSE	FALSE
PRJEB3223	ERR234187	FALSE	FALSE	FALSE
PRJEB3223	ERR234188	FALSE	FALSE	FALSE
PRJEB3223	ERR234189	FALSE	FALSE	FALSE
PRJEB3223	ERR234190	FALSE	FALSE	FALSE
PRJEB3223	ERR234191	FALSE	FALSE	TRUE
PRJEB3223	ERR234192	FALSE	FALSE	FALSE
PRJEB3223	ERR234193	FALSE	FALSE	FALSE
PRJEB3223	ERR234194	FALSE	FALSE	TRUE
PRJEB3223	ERR234195	FALSE	FALSE	FALSE
PRJEB3223	ERR234196	FALSE	FALSE	FALSE
PRJEB3223	ERR234197	FALSE	FALSE	TRUE
PRJEB3223	ERR234198	FALSE	FALSE	FALSE
PRJEB3223	ERR234199	FALSE	FALSE	FALSE
PRJEB3223	ERR234200	FALSE	FALSE	FALSE
PRJEB3223	ERR234201	FALSE	FALSE	FALSE
PRJEB3223	ERR234202	FALSE	FALSE	FALSE
PRJEB3223	ERR234203	FALSE	FALSE	FALSE
PRJEB3223	ERR234204	FALSE	FALSE	FALSE
PRJEB3223	ERR234205	FALSE	FALSE	TRUE
PRJEB3223	ERR234206	FALSE	FALSE	FALSE
PRJEB3223	ERR234207	FALSE	FALSE	TRUE
PRJEB3223	ERR234208	FALSE	FALSE	FALSE
PRJEB3223	ERR234209	FALSE	FALSE	FALSE
PRJEB3223	ERR234210	FALSE	FALSE	FALSE
PRJEB3223	ERR234211	FALSE	FALSE	FALSE
PRJEB3223	ERR234212	FALSE	FALSE	FALSE
PRJEB3223	ERR234213	FALSE	FALSE	FALSE
PRJEB3223	ERR234214	FALSE	FALSE	TRUE
PRJEB3223	ERR234216	FALSE	FALSE	FALSE
PRJEB3223	ERR234218	FALSE	FALSE	FALSE
PRJEB3223	ERR234219	FALSE	FALSE	FALSE
PRJEB3223	ERR234220	FALSE	FALSE	FALSE
PRJEB3223	ERR234221	FALSE	FALSE	FALSE
PRJEB3223	ERR234222	FALSE	FALSE	FALSE
PRJEB3223	ERR234223	FALSE	FALSE	FALSE
PRJEB3223	ERR234224	FALSE	FALSE	TRUE
PRJEB3223	ERR234225	FALSE	FALSE	FALSE
PRJEB3223	ERR234227	FALSE	FALSE	FALSE
PRJEB3223	ERR234228	FALSE	FALSE	FALSE
PRJEB3223	ERR234229	FALSE	FALSE	FALSE
PRJEB3223	ERR234230	FALSE	FALSE	FALSE
PRJEB3223	ERR234231	FALSE	FALSE	FALSE
PRJEB3223	ERR234232	FALSE	FALSE	FALSE
PRJEB3223	ERR234233	FALSE	FALSE	FALSE
PRJEB3223	ERR234234	FALSE	FALSE	FALSE
PRJEB3223	ERR234235	FALSE	FALSE	TRUE
PRJEB3223	ERR234236	FALSE	FALSE	TRUE
PRJEB3223	ERR234237	FALSE	FALSE	TRUE
PRJEB3223	ERR234238	FALSE	FALSE	TRUE
PRJEB3223	ERR234239	FALSE	FALSE	FALSE
PRJEB3223	ERR234240	FALSE	FALSE	TRUE
PRJEB3223	ERR234241	FALSE	FALSE	TRUE
PRJEB3223	ERR234242	FALSE	FALSE	FALSE
PRJEB3223	ERR234243	FALSE	FALSE	FALSE
PRJEB3223	ERR234244	FALSE	FALSE	FALSE
PRJEB3223	ERR234245	FALSE	FALSE	FALSE
PRJEB3223	ERR234246	FALSE	FALSE	FALSE
PRJEB3223	ERR234247	FALSE	FALSE	FALSE
PRJEB3223	ERR234248	FALSE	FALSE	FALSE
PRJEB3223	ERR234249	FALSE	FALSE	FALSE
PRJEB3223	ERR234250	FALSE	FALSE	FALSE
PRJEB3223	ERR234251	FALSE	FALSE	FALSE
PRJEB3223	ERR234252	FALSE	FALSE	FALSE
PRJEB3223	ERR234253	FALSE	FALSE	FALSE
PRJEB3223	ERR234254	FALSE	FALSE	FALSE
PRJEB3223	ERR234255	FALSE	FALSE	FALSE
PRJEB3223	ERR234256	FALSE	FALSE	FALSE
PRJEB3223	ERR234257	FALSE	FALSE	FALSE
PRJEB3223	ERR234258	FALSE	FALSE	FALSE
PRJEB3223	ERR234259	FALSE	FALSE	FALSE
PRJEB3223	ERR234260	FALSE	FALSE	FALSE
PRJEB3223	ERR234261	FALSE	FALSE	FALSE
PRJEB3223	ERR234262	FALSE	FALSE	TRUE
PRJEB3223	ERR234263	FALSE	FALSE	FALSE
PRJEB3223	ERR234264	FALSE	FALSE	TRUE
PRJEB3223	ERR234265	FALSE	FALSE	FALSE
PRJEB3223	ERR234266	FALSE	FALSE	TRUE
PRJEB3223	ERR234267	FALSE	FALSE	FALSE
PRJEB3223	ERR234268	FALSE	FALSE	FALSE
PRJEB3223	ERR234269	FALSE	FALSE	FALSE
PRJEB3223	ERR234270	FALSE	FALSE	FALSE
PRJEB3223	ERR234271	FALSE	FALSE	FALSE
PRJEB3223	ERR234272	FALSE	FALSE	TRUE
PRJEB3223	ERR234273	FALSE	FALSE	FALSE
PRJEB3223	ERR238745	FALSE	FALSE	FALSE
PRJEB3223	ERR238746	FALSE	FALSE	TRUE
PRJEB32234	ERR3287310	TRUE	FALSE	FALSE
PRJEB32234	ERR3287311	FALSE	FALSE	FALSE
PRJEB32234	ERR3287312	FALSE	FALSE	FALSE
PRJEB32234	ERR3287313	TRUE	FALSE	FALSE
PRJEB32234	ERR3287314	FALSE	FALSE	FALSE
PRJEB32234	ERR3287315	FALSE	FALSE	FALSE
PRJEB32234	ERR3287316	FALSE	FALSE	FALSE
PRJEB32234	ERR3287317	TRUE	FALSE	FALSE
PRJEB32234	ERR3287318	FALSE	FALSE	FALSE
PRJEB32234	ERR3287319	FALSE	FALSE	FALSE
PRJEB32234	ERR3287320	FALSE	FALSE	FALSE
PRJEB32234	ERR3287321	TRUE	FALSE	FALSE
PRJEB32234	ERR3287322	FALSE	FALSE	FALSE
PRJEB32234	ERR3287323	FALSE	FALSE	FALSE
PRJEB32234	ERR3287324	FALSE	FALSE	FALSE
PRJEB32234	ERR3287325	FALSE	FALSE	FALSE
PRJEB32234	ERR3287326	TRUE	FALSE	FALSE
PRJEB32234	ERR3287327	FALSE	FALSE	FALSE
PRJEB32234	ERR3287328	FALSE	FALSE	FALSE
PRJEB32234	ERR3287329	FALSE	FALSE	FALSE
PRJEB32234	ERR3287330	FALSE	FALSE	FALSE
PRJEB32234	ERR3287331	FALSE	FALSE	FALSE
PRJEB32234	ERR3287332	FALSE	FALSE	FALSE
PRJEB32234	ERR3287333	FALSE	FALSE	FALSE
PRJEB32234	ERR3287334	FALSE	FALSE	FALSE
PRJEB32234	ERR3287335	TRUE	FALSE	FALSE
PRJEB32234	ERR3287336	FALSE	FALSE	FALSE
PRJEB32234	ERR3287337	FALSE	FALSE	FALSE
PRJEB32234	ERR3287338	FALSE	FALSE	FALSE
PRJEB32234	ERR3287339	FALSE	FALSE	FALSE
PRJEB32234	ERR3287340	FALSE	FALSE	FALSE
PRJEB32234	ERR3287341	FALSE	FALSE	FALSE
PRJEB32234	ERR3287342	FALSE	FALSE	FALSE
PRJEB32234	ERR3287343	TRUE	FALSE	FALSE
PRJEB32234	ERR3287344	FALSE	FALSE	FALSE
PRJEB32234	ERR3287345	FALSE	FALSE	FALSE
PRJEB32234	ERR3287346	FALSE	FALSE	FALSE
PRJEB32234	ERR3287347	FALSE	FALSE	FALSE
PRJEB32234	ERR3287348	FALSE	FALSE	FALSE
PRJEB32234	ERR3287349	FALSE	FALSE	FALSE
PRJEB32234	ERR3287350	FALSE	FALSE	FALSE
PRJEB32234	ERR3287351	FALSE	FALSE	FALSE
PRJEB32234	ERR3287352	FALSE	FALSE	FALSE
PRJEB32234	ERR3287353	FALSE	FALSE	FALSE
PRJEB32234	ERR3287354	FALSE	FALSE	FALSE
PRJEB32234	ERR3287355	FALSE	FALSE	FALSE
PRJEB32234	ERR3287356	FALSE	FALSE	FALSE
PRJEB32234	ERR3287357	FALSE	FALSE	FALSE
PRJEB32234	ERR3287358	FALSE	FALSE	FALSE
PRJEB32234	ERR3287359	FALSE	FALSE	FALSE
PRJEB32234	ERR3287360	FALSE	FALSE	FALSE
PRJEB32234	ERR3287361	FALSE	FALSE	FALSE
PRJEB32234	ERR3287362	FALSE	FALSE	FALSE
PRJEB32234	ERR3287363	FALSE	FALSE	FALSE
PRJEB32234	ERR3287364	TRUE	FALSE	FALSE
PRJEB32234	ERR3287365	TRUE	FALSE	FALSE
PRJEB32234	ERR3287366	FALSE	FALSE	FALSE
PRJEB32234	ERR3287367	FALSE	FALSE	FALSE
PRJEB32234	ERR3287368	FALSE	FALSE	FALSE
PRJEB32234	ERR3287369	FALSE	FALSE	FALSE
PRJEB32234	ERR3287370	TRUE	FALSE	FALSE
PRJEB32234	ERR3287371	FALSE	FALSE	FALSE
PRJEB32234	ERR3287372	FALSE	FALSE	FALSE
PRJEB32234	ERR3287373	FALSE	FALSE	FALSE
PRJEB32234	ERR3287374	FALSE	FALSE	FALSE
PRJEB32234	ERR3287375	FALSE	FALSE	FALSE
PRJEB32234	ERR3287376	FALSE	FALSE	FALSE
PRJEB32234	ERR3287377	FALSE	FALSE	FALSE
PRJEB32234	ERR3287378	TRUE	FALSE	FALSE
PRJEB32234	ERR3287379	TRUE	FALSE	FALSE
PRJEB32234	ERR3287380	FALSE	FALSE	FALSE
PRJEB32234	ERR3287381	FALSE	FALSE	FALSE
PRJEB32234	ERR3287382	FALSE	FALSE	FALSE
PRJEB32234	ERR3287383	FALSE	FALSE	FALSE
PRJEB32234	ERR3287384	FALSE	FALSE	FALSE
PRJEB32234	ERR3287385	FALSE	FALSE	FALSE
PRJEB32234	ERR3287386	FALSE	FALSE	FALSE
PRJEB32234	ERR3287387	FALSE	FALSE	FALSE
PRJEB32234	ERR3287388	FALSE	FALSE	FALSE
PRJEB32234	ERR3287389	FALSE	FALSE	FALSE
PRJEB32234	ERR3287390	FALSE	FALSE	FALSE
PRJEB32234	ERR3287391	FALSE	FALSE	FALSE
PRJEB32234	ERR3287392	FALSE	FALSE	FALSE
PRJEB32234	ERR3287393	FALSE	FALSE	FALSE
PRJEB32234	ERR3287394	FALSE	FALSE	FALSE
PRJEB32234	ERR3287395	TRUE	FALSE	FALSE
PRJEB32234	ERR3287396	FALSE	FALSE	FALSE
PRJEB32234	ERR3287397	FALSE	FALSE	FALSE
PRJEB32234	ERR3287398	FALSE	FALSE	FALSE
PRJEB32234	ERR3287399	FALSE	FALSE	FALSE
PRJEB32234	ERR3287400	TRUE	FALSE	FALSE
PRJEB32234	ERR3287401	FALSE	FALSE	FALSE
PRJEB32234	ERR3287402	TRUE	FALSE	FALSE
PRJEB32234	ERR3287403	TRUE	FALSE	FALSE
PRJEB32234	ERR3287404	FALSE	FALSE	FALSE
PRJEB32234	ERR3287405	FALSE	FALSE	FALSE
PRJEB32234	ERR3287406	FALSE	FALSE	FALSE
PRJEB32234	ERR3287407	FALSE	FALSE	FALSE
PRJEB32234	ERR3287408	FALSE	FALSE	FALSE
PRJEB32234	ERR3287409	FALSE	FALSE	FALSE
PRJEB32234	ERR3287410	FALSE	FALSE	FALSE
PRJEB32234	ERR3287411	TRUE	FALSE	FALSE
PRJEB32234	ERR3287412	FALSE	FALSE	FALSE
PRJEB32234	ERR3287413	FALSE	FALSE	FALSE
PRJEB32234	ERR3287414	FALSE	FALSE	FALSE
PRJEB32234	ERR3287415	FALSE	FALSE	FALSE
PRJEB32234	ERR3287416	TRUE	FALSE	FALSE
PRJEB32234	ERR3287417	FALSE	FALSE	FALSE
PRJEB32234	ERR3287418	TRUE	FALSE	FALSE
PRJEB32234	ERR3287419	FALSE	FALSE	FALSE
PRJEB32234	ERR3287420	FALSE	FALSE	FALSE
PRJEB32234	ERR3287421	TRUE	FALSE	FALSE
PRJEB32234	ERR3287422	FALSE	FALSE	FALSE
PRJEB32234	ERR3287423	TRUE	FALSE	FALSE
PRJEB32234	ERR3287424	FALSE	FALSE	FALSE
PRJEB32234	ERR3287425	FALSE	FALSE	FALSE
PRJEB32234	ERR3287426	FALSE	FALSE	FALSE
PRJEB32234	ERR3287427	TRUE	FALSE	FALSE
PRJEB32234	ERR3287428	FALSE	FALSE	FALSE
PRJEB32234	ERR3287429	FALSE	FALSE	FALSE
PRJEB32234	ERR3287430	TRUE	FALSE	FALSE
PRJEB32234	ERR3287431	TRUE	FALSE	FALSE
PRJEB32234	ERR3287432	FALSE	FALSE	FALSE
PRJEB32234	ERR3287433	FALSE	FALSE	FALSE
PRJEB32234	ERR3287434	TRUE	FALSE	FALSE
PRJEB32234	ERR3287435	FALSE	FALSE	FALSE
PRJEB32234	ERR3287436	FALSE	FALSE	FALSE
PRJEB32234	ERR3287437	FALSE	FALSE	FALSE
PRJEB32234	ERR3287438	FALSE	FALSE	FALSE
PRJEB32234	ERR3287439	FALSE	FALSE	FALSE
PRJEB32234	ERR3287440	TRUE	FALSE	FALSE
PRJEB32234	ERR3287441	FALSE	FALSE	FALSE
PRJEB32234	ERR3287442	FALSE	FALSE	FALSE
PRJEB32234	ERR3287443	FALSE	FALSE	FALSE
PRJEB32234	ERR3287444	FALSE	FALSE	FALSE
PRJEB32234	ERR3287445	FALSE	FALSE	FALSE
PRJEB32234	ERR3287446	FALSE	FALSE	FALSE
PRJEB32234	ERR3287447	FALSE	FALSE	FALSE
PRJEB32234	ERR3287448	FALSE	FALSE	FALSE
PRJEB32234	ERR3287449	FALSE	FALSE	FALSE
PRJEB32234	ERR3287450	FALSE	FALSE	FALSE
PRJEB32234	ERR3287451	TRUE	FALSE	FALSE
PRJEB32234	ERR3287452	TRUE	FALSE	FALSE
PRJEB32234	ERR3287453	FALSE	FALSE	FALSE
PRJEB32234	ERR3287454	FALSE	FALSE	FALSE
PRJEB32234	ERR3287455	TRUE	FALSE	FALSE
PRJEB32234	ERR3287456	FALSE	FALSE	FALSE
PRJEB32234	ERR3287457	FALSE	FALSE	FALSE
PRJEB32234	ERR3287458	FALSE	FALSE	FALSE
PRJEB32234	ERR3287459	TRUE	FALSE	FALSE
PRJEB32234	ERR3287460	FALSE	FALSE	FALSE
PRJEB32234	ERR3287461	TRUE	FALSE	FALSE
PRJEB32234	ERR3287462	FALSE	FALSE	FALSE
PRJEB32234	ERR3287463	FALSE	FALSE	FALSE
PRJEB32234	ERR3287464	FALSE	FALSE	FALSE
PRJEB32234	ERR3287465	FALSE	FALSE	FALSE
PRJEB32234	ERR3287466	FALSE	FALSE	FALSE
PRJEB32234	ERR3287467	TRUE	FALSE	FALSE
PRJEB32234	ERR3287468	FALSE	FALSE	FALSE
PRJEB32234	ERR3287469	FALSE	FALSE	FALSE
PRJEB32234	ERR3287470	FALSE	FALSE	FALSE
PRJEB32234	ERR3287471	TRUE	FALSE	FALSE
PRJEB32234	ERR3287472	FALSE	FALSE	FALSE
PRJEB32234	ERR3287473	FALSE	FALSE	FALSE
PRJEB32234	ERR3287474	FALSE	FALSE	FALSE
PRJEB32234	ERR3287475	TRUE	FALSE	FALSE
PRJEB32234	ERR3287476	FALSE	FALSE	FALSE
PRJEB32234	ERR3287477	FALSE	FALSE	FALSE
PRJEB32234	ERR3287478	FALSE	FALSE	FALSE
PRJEB32234	ERR3287479	FALSE	FALSE	FALSE
PRJEB32234	ERR3287480	FALSE	FALSE	FALSE
PRJEB32234	ERR3287481	FALSE	FALSE	FALSE
PRJEB32234	ERR3287482	FALSE	FALSE	FALSE
PRJEB32234	ERR3287483	FALSE	FALSE	FALSE
PRJEB32234	ERR3287484	TRUE	FALSE	FALSE
PRJEB32234	ERR3287485	FALSE	FALSE	FALSE
PRJEB32234	ERR3287486	FALSE	FALSE	FALSE
PRJEB32234	ERR3287487	FALSE	FALSE	FALSE
PRJEB32234	ERR3287488	FALSE	FALSE	FALSE
PRJEB32234	ERR3287489	FALSE	FALSE	FALSE
PRJEB32234	ERR3287490	FALSE	FALSE	FALSE
PRJEB32234	ERR3287491	TRUE	FALSE	FALSE
PRJEB32234	ERR3287492	FALSE	FALSE	FALSE
PRJEB32234	ERR3287493	FALSE	FALSE	FALSE
PRJEB32234	ERR3287494	TRUE	FALSE	FALSE
PRJEB32234	ERR3287495	FALSE	FALSE	FALSE
PRJEB32234	ERR3287496	TRUE	FALSE	FALSE
PRJEB32234	ERR3287497	FALSE	FALSE	FALSE
PRJEB32234	ERR3287498	TRUE	FALSE	FALSE
PRJEB32234	ERR3287499	TRUE	FALSE	FALSE
PRJEB32234	ERR3287500	FALSE	FALSE	FALSE
PRJEB32234	ERR3287501	FALSE	FALSE	FALSE
PRJEB32234	ERR3287502	FALSE	FALSE	FALSE
PRJEB32234	ERR3287503	FALSE	FALSE	FALSE
PRJEB32234	ERR3287504	FALSE	FALSE	FALSE
PRJEB32234	ERR3287505	FALSE	FALSE	FALSE
PRJEB32234	ERR3287506	FALSE	FALSE	FALSE
PRJEB32234	ERR3287507	FALSE	FALSE	FALSE
PRJEB32234	ERR3287508	FALSE	FALSE	FALSE
PRJEB32234	ERR3287509	FALSE	FALSE	FALSE
PRJEB32234	ERR3287510	FALSE	FALSE	FALSE
PRJEB32234	ERR3287511	FALSE	FALSE	FALSE
PRJEB32234	ERR3287512	FALSE	FALSE	FALSE
PRJEB32234	ERR3287513	FALSE	FALSE	FALSE
PRJEB32234	ERR3287514	FALSE	FALSE	FALSE
PRJEB32234	ERR3287515	FALSE	FALSE	FALSE
PRJEB32234	ERR3287516	FALSE	FALSE	FALSE
PRJEB32234	ERR3287517	FALSE	FALSE	FALSE
PRJEB32234	ERR3287518	FALSE	FALSE	FALSE
PRJEB32234	ERR3287519	FALSE	FALSE	FALSE
PRJEB32234	ERR3287520	FALSE	FALSE	FALSE
PRJEB32234	ERR3287521	FALSE	FALSE	FALSE
PRJEB32234	ERR3287522	FALSE	FALSE	FALSE
PRJEB32234	ERR3287523	FALSE	FALSE	FALSE
PRJEB32234	ERR3287524	FALSE	FALSE	FALSE
PRJEB32234	ERR3287525	FALSE	FALSE	FALSE
PRJEB32234	ERR3287526	FALSE	FALSE	FALSE
PRJEB32234	ERR3287527	FALSE	FALSE	FALSE
PRJEB32234	ERR3287528	FALSE	FALSE	FALSE
PRJEB32234	ERR3287529	FALSE	FALSE	FALSE
PRJEB32234	ERR3287530	TRUE	FALSE	FALSE
PRJEB32234	ERR3287531	TRUE	FALSE	FALSE
PRJEB32234	ERR3287532	FALSE	FALSE	FALSE
PRJEB32234	ERR3287533	FALSE	FALSE	FALSE
PRJEB32234	ERR3287534	FALSE	FALSE	FALSE
PRJEB32234	ERR3287535	FALSE	FALSE	FALSE
PRJEB32234	ERR3287536	FALSE	FALSE	FALSE
PRJEB32234	ERR3287537	FALSE	FALSE	FALSE
PRJEB32234	ERR3287538	FALSE	FALSE	FALSE
PRJEB32234	ERR3287539	TRUE	FALSE	FALSE
PRJEB32234	ERR3287540	FALSE	FALSE	FALSE
PRJEB32234	ERR3287541	FALSE	FALSE	FALSE
PRJEB32234	ERR3287542	FALSE	FALSE	FALSE
PRJEB32234	ERR3287543	FALSE	FALSE	FALSE
PRJEB32234	ERR3287544	FALSE	FALSE	FALSE
PRJEB32234	ERR3287545	FALSE	FALSE	FALSE
PRJEB32234	ERR3287546	FALSE	FALSE	FALSE
PRJEB32234	ERR3287547	FALSE	FALSE	FALSE
PRJEB32234	ERR3287548	FALSE	FALSE	FALSE
PRJEB32234	ERR3287549	FALSE	FALSE	FALSE
PRJEB32234	ERR3287550	FALSE	FALSE	FALSE
PRJEB32234	ERR3287551	FALSE	FALSE	FALSE
PRJEB32234	ERR3287552	FALSE	FALSE	FALSE
PRJEB32234	ERR3287553	FALSE	FALSE	FALSE
PRJEB32234	ERR3287554	FALSE	FALSE	FALSE
PRJEB32234	ERR3287555	FALSE	FALSE	FALSE
PRJEB32234	ERR3287556	FALSE	FALSE	FALSE
PRJEB32234	ERR3287557	FALSE	FALSE	FALSE
PRJEB32234	ERR3287558	FALSE	FALSE	FALSE
PRJEB32234	ERR3287559	FALSE	FALSE	FALSE
PRJEB32234	ERR3287560	FALSE	FALSE	FALSE
PRJEB32234	ERR3287561	FALSE	FALSE	FALSE
PRJEB32234	ERR3287562	FALSE	FALSE	FALSE
PRJEB32234	ERR3287563	FALSE	FALSE	FALSE
PRJEB32234	ERR3287564	FALSE	FALSE	FALSE
PRJEB32234	ERR3287565	TRUE	FALSE	FALSE
PRJEB32234	ERR3287566	FALSE	FALSE	FALSE
PRJEB32234	ERR3287567	FALSE	FALSE	FALSE
PRJEB32234	ERR3287569	TRUE	FALSE	FALSE
PRJEB32234	ERR3287570	FALSE	FALSE	FALSE
PRJEB32234	ERR3287571	FALSE	FALSE	FALSE
PRJEB32234	ERR3287572	FALSE	FALSE	FALSE
PRJEB32234	ERR3287573	FALSE	FALSE	FALSE
PRJEB32234	ERR3287574	TRUE	FALSE	FALSE
PRJEB32234	ERR3287575	FALSE	FALSE	FALSE
PRJEB32234	ERR3287576	FALSE	FALSE	FALSE
PRJEB32234	ERR3287577	TRUE	FALSE	FALSE
PRJEB32234	ERR3287578	FALSE	FALSE	FALSE
PRJEB32234	ERR3287579	TRUE	FALSE	FALSE
PRJEB32234	ERR3287580	FALSE	FALSE	FALSE
PRJEB32234	ERR3287581	FALSE	FALSE	FALSE
PRJEB32234	ERR3287582	FALSE	FALSE	FALSE
PRJEB32234	ERR3287583	FALSE	FALSE	FALSE
PRJEB32234	ERR3287584	FALSE	FALSE	FALSE
PRJEB32234	ERR3287585	FALSE	FALSE	FALSE
PRJEB32234	ERR3287586	FALSE	FALSE	FALSE
PRJEB32234	ERR3287587	FALSE	FALSE	FALSE
PRJEB32234	ERR3287588	FALSE	FALSE	FALSE
PRJEB32234	ERR3287589	FALSE	FALSE	FALSE
PRJEB32234	ERR3287590	FALSE	FALSE	FALSE
PRJEB32234	ERR3287591	FALSE	FALSE	FALSE
PRJEB32234	ERR3287592	FALSE	FALSE	FALSE
PRJEB32234	ERR3287593	FALSE	FALSE	FALSE
PRJEB32234	ERR3287594	FALSE	FALSE	FALSE
PRJEB32234	ERR3287595	FALSE	FALSE	FALSE
PRJEB32234	ERR3287596	FALSE	FALSE	FALSE
PRJEB32234	ERR3287597	FALSE	FALSE	FALSE
PRJEB32234	ERR3287598	FALSE	FALSE	FALSE
PRJEB32234	ERR3287599	FALSE	FALSE	FALSE
PRJEB32234	ERR3287600	FALSE	FALSE	FALSE
PRJEB32234	ERR3287601	FALSE	FALSE	FALSE
PRJEB32234	ERR3287602	FALSE	FALSE	FALSE
PRJEB32234	ERR3287603	FALSE	FALSE	FALSE
PRJEB32234	ERR3287604	TRUE	FALSE	FALSE
PRJEB32234	ERR3287605	FALSE	FALSE	FALSE
PRJEB32234	ERR3287606	TRUE	FALSE	FALSE
PRJEB32234	ERR3287607	FALSE	FALSE	FALSE
PRJEB32234	ERR3287608	FALSE	FALSE	FALSE
PRJEB32234	ERR3287609	FALSE	FALSE	FALSE
PRJEB32234	ERR3287610	FALSE	FALSE	FALSE
PRJEB32234	ERR3287611	TRUE	FALSE	FALSE
PRJEB32234	ERR3287612	TRUE	FALSE	FALSE
PRJEB32234	ERR3287613	TRUE	FALSE	FALSE
PRJEB32234	ERR3287614	FALSE	FALSE	FALSE
PRJEB32234	ERR3287615	FALSE	FALSE	FALSE
PRJEB32234	ERR3287616	FALSE	FALSE	FALSE
PRJEB32234	ERR3287617	FALSE	FALSE	FALSE
PRJEB32234	ERR3287618	FALSE	FALSE	FALSE
PRJEB32234	ERR3287619	FALSE	FALSE	FALSE
PRJEB32234	ERR3287620	TRUE	FALSE	FALSE
PRJEB32234	ERR3287621	FALSE	FALSE	FALSE
PRJEB32234	ERR3287622	FALSE	FALSE	FALSE
PRJEB32234	ERR3287623	FALSE	FALSE	FALSE
PRJEB32234	ERR3287624	FALSE	FALSE	FALSE
PRJEB32234	ERR3287625	TRUE	FALSE	FALSE
PRJEB32234	ERR3287626	FALSE	FALSE	FALSE
PRJEB32234	ERR3287627	TRUE	FALSE	FALSE
PRJEB32234	ERR3287628	FALSE	FALSE	FALSE
PRJEB32234	ERR3287629	TRUE	FALSE	FALSE
PRJEB32234	ERR3287630	TRUE	FALSE	FALSE
PRJEB32234	ERR3287631	TRUE	FALSE	FALSE
PRJEB32234	ERR3287632	TRUE	FALSE	FALSE
PRJEB32234	ERR3287633	FALSE	FALSE	FALSE
PRJEB32234	ERR3287634	FALSE	FALSE	FALSE
PRJEB32234	ERR3287635	FALSE	FALSE	FALSE
PRJEB32234	ERR3287636	FALSE	FALSE	FALSE
PRJEB32234	ERR3287637	FALSE	FALSE	FALSE
PRJEB32234	ERR3287638	FALSE	FALSE	FALSE
PRJEB32234	ERR3287639	TRUE	FALSE	FALSE
PRJEB32234	ERR3287640	FALSE	FALSE	FALSE
PRJEB32234	ERR3287641	FALSE	FALSE	FALSE
PRJEB32234	ERR3287642	FALSE	FALSE	FALSE
PRJEB32234	ERR3287643	TRUE	FALSE	FALSE
PRJEB32234	ERR3287644	FALSE	FALSE	FALSE
PRJEB32234	ERR3287645	TRUE	FALSE	FALSE
PRJEB32234	ERR3287646	FALSE	FALSE	FALSE
PRJEB32234	ERR3287647	FALSE	FALSE	FALSE
PRJEB32234	ERR3287648	FALSE	FALSE	FALSE
PRJEB32234	ERR3287649	FALSE	FALSE	FALSE
PRJEB32234	ERR3287650	TRUE	FALSE	FALSE
PRJEB32234	ERR3287651	FALSE	FALSE	FALSE
PRJEB32234	ERR3287652	FALSE	FALSE	FALSE
PRJEB32234	ERR3287653	FALSE	FALSE	FALSE
PRJEB32234	ERR3287654	FALSE	FALSE	FALSE
PRJEB32234	ERR3287655	FALSE	FALSE	FALSE
PRJEB32234	ERR3287656	FALSE	FALSE	FALSE
PRJEB32234	ERR3287657	TRUE	FALSE	FALSE
PRJEB32234	ERR3287658	TRUE	FALSE	FALSE
PRJEB32234	ERR3287659	FALSE	FALSE	FALSE
PRJEB32234	ERR3287660	FALSE	FALSE	FALSE
PRJEB32234	ERR3287661	FALSE	FALSE	FALSE
PRJEB32234	ERR3287662	TRUE	FALSE	FALSE
PRJEB32234	ERR3287663	TRUE	FALSE	FALSE
PRJEB32234	ERR3287664	FALSE	FALSE	FALSE
PRJEB32234	ERR3287665	TRUE	FALSE	FALSE
PRJEB32234	ERR3287666	FALSE	FALSE	FALSE
PRJEB32234	ERR3287667	FALSE	FALSE	FALSE
PRJEB32234	ERR3287668	FALSE	FALSE	FALSE
PRJEB32234	ERR3287669	FALSE	FALSE	FALSE
PRJEB32234	ERR3287670	FALSE	FALSE	FALSE
PRJEB32234	ERR3287671	TRUE	FALSE	FALSE
PRJEB32234	ERR3287672	FALSE	FALSE	FALSE
PRJEB32234	ERR3287673	FALSE	FALSE	FALSE
PRJEB32234	ERR3287674	FALSE	FALSE	FALSE
PRJEB32234	ERR3287675	FALSE	FALSE	FALSE
PRJEB32234	ERR3287676	TRUE	FALSE	FALSE
PRJEB32234	ERR3287677	FALSE	FALSE	FALSE
PRJEB32234	ERR3287678	TRUE	FALSE	FALSE
PRJEB32234	ERR3287679	TRUE	FALSE	FALSE
PRJEB32234	ERR3287680	TRUE	FALSE	FALSE
PRJEB32234	ERR3287681	FALSE	FALSE	FALSE
PRJEB32234	ERR3287682	TRUE	FALSE	FALSE
PRJEB32234	ERR3287683	TRUE	FALSE	FALSE
PRJEB32234	ERR3287684	TRUE	FALSE	FALSE
PRJEB32234	ERR3287685	FALSE	FALSE	FALSE
PRJEB32234	ERR3287686	FALSE	FALSE	FALSE
PRJEB32234	ERR3287687	FALSE	FALSE	FALSE
PRJEB32234	ERR3287688	FALSE	FALSE	FALSE
PRJEB32234	ERR3287689	FALSE	FALSE	FALSE
PRJEB32234	ERR3287690	FALSE	FALSE	FALSE
PRJEB32234	ERR3287691	FALSE	FALSE	FALSE
PRJEB32234	ERR3287692	FALSE	FALSE	FALSE
PRJEB32234	ERR3287693	FALSE	FALSE	FALSE
PRJEB32234	ERR3287694	TRUE	FALSE	FALSE
PRJEB32234	ERR3287695	FALSE	FALSE	FALSE
PRJEB32234	ERR3287696	FALSE	FALSE	FALSE
PRJEB32234	ERR3287697	FALSE	FALSE	FALSE
PRJEB32234	ERR3287698	TRUE	FALSE	FALSE
PRJEB32234	ERR3287699	FALSE	FALSE	FALSE
PRJEB32234	ERR3287700	FALSE	FALSE	FALSE
PRJEB32234	ERR3287701	FALSE	FALSE	FALSE
PRJEB32234	ERR3287702	FALSE	FALSE	FALSE
PRJEB32234	ERR3287703	TRUE	FALSE	FALSE
PRJEB32234	ERR3287704	FALSE	FALSE	FALSE
PRJEB32234	ERR3287705	TRUE	FALSE	FALSE
PRJEB32234	ERR3287706	FALSE	FALSE	FALSE
PRJEB32234	ERR3287707	FALSE	FALSE	FALSE
PRJEB32234	ERR3287708	FALSE	FALSE	FALSE
PRJEB32234	ERR3287709	FALSE	FALSE	FALSE
PRJEB32234	ERR3287710	FALSE	FALSE	FALSE
PRJEB32234	ERR3287711	FALSE	FALSE	FALSE
PRJEB32234	ERR3287712	FALSE	FALSE	FALSE
PRJEB32234	ERR3287713	FALSE	FALSE	FALSE
PRJEB32234	ERR3287714	TRUE	FALSE	FALSE
PRJEB32234	ERR3287715	TRUE	FALSE	FALSE
PRJEB32234	ERR3287716	FALSE	FALSE	FALSE
PRJEB32234	ERR3287717	FALSE	FALSE	FALSE
PRJEB32234	ERR3287718	FALSE	FALSE	FALSE
PRJEB32234	ERR3287719	FALSE	FALSE	FALSE
PRJEB32234	ERR3287720	FALSE	FALSE	FALSE
PRJEB32234	ERR3287721	FALSE	FALSE	FALSE
PRJEB32234	ERR3287722	FALSE	FALSE	FALSE
PRJEB32234	ERR3287723	FALSE	FALSE	FALSE
PRJEB32234	ERR3287724	FALSE	FALSE	FALSE
PRJEB32234	ERR3287725	FALSE	FALSE	FALSE
PRJEB32234	ERR3287726	TRUE	FALSE	FALSE
PRJEB32234	ERR3287727	FALSE	FALSE	FALSE
PRJEB32234	ERR3287728	TRUE	FALSE	FALSE
PRJEB32234	ERR3287729	TRUE	FALSE	FALSE
PRJEB32234	ERR3287730	FALSE	FALSE	FALSE
PRJEB32234	ERR3287731	FALSE	FALSE	FALSE
PRJEB32234	ERR3287732	FALSE	FALSE	FALSE
PRJEB32234	ERR3287733	FALSE	FALSE	FALSE
PRJEB32234	ERR3287734	FALSE	FALSE	FALSE
PRJEB32234	ERR3287735	FALSE	FALSE	FALSE
PRJEB32234	ERR3287736	FALSE	FALSE	FALSE
PRJEB32234	ERR3287737	FALSE	FALSE	FALSE
PRJEB32234	ERR3287738	FALSE	FALSE	FALSE
PRJEB32234	ERR3287739	FALSE	FALSE	FALSE
PRJEB32234	ERR3287740	FALSE	FALSE	FALSE
PRJEB32234	ERR3287741	FALSE	FALSE	FALSE
PRJEB32234	ERR3287742	FALSE	FALSE	FALSE
PRJEB32234	ERR3287743	FALSE	FALSE	FALSE
PRJEB32234	ERR3287744	FALSE	FALSE	FALSE
PRJEB32234	ERR3287745	FALSE	FALSE	FALSE
PRJEB32234	ERR3287746	FALSE	FALSE	FALSE
PRJEB32234	ERR3287747	FALSE	FALSE	FALSE
PRJEB32234	ERR3287748	TRUE	FALSE	FALSE
PRJEB32234	ERR3287749	FALSE	FALSE	FALSE
PRJEB32234	ERR3287750	FALSE	FALSE	FALSE
PRJEB32234	ERR3287751	FALSE	FALSE	FALSE
PRJEB32234	ERR3287752	FALSE	FALSE	FALSE
PRJEB32234	ERR3287753	FALSE	FALSE	FALSE
PRJEB32234	ERR3287754	FALSE	FALSE	FALSE
PRJEB32234	ERR3287755	FALSE	FALSE	FALSE
PRJEB32234	ERR3287756	FALSE	FALSE	FALSE
PRJEB32234	ERR3287757	FALSE	FALSE	FALSE
PRJEB32234	ERR3287758	TRUE	FALSE	FALSE
PRJEB32234	ERR3287759	FALSE	FALSE	FALSE
PRJEB32234	ERR3287760	FALSE	FALSE	FALSE
PRJEB32234	ERR3287761	FALSE	FALSE	FALSE
PRJEB32234	ERR3287762	FALSE	FALSE	FALSE
PRJEB32234	ERR3287763	TRUE	FALSE	FALSE
PRJEB32234	ERR3287764	FALSE	FALSE	FALSE
PRJEB32234	ERR3287766	FALSE	FALSE	FALSE
PRJEB32234	ERR3287767	FALSE	FALSE	FALSE
PRJEB32234	ERR3287768	FALSE	FALSE	FALSE
PRJEB32234	ERR3287769	FALSE	FALSE	FALSE
PRJEB32234	ERR3287770	FALSE	FALSE	FALSE
PRJEB32234	ERR3287771	FALSE	FALSE	FALSE
PRJEB32234	ERR3287772	FALSE	FALSE	FALSE
PRJEB32234	ERR3287773	FALSE	FALSE	FALSE
PRJEB32234	ERR3287774	FALSE	FALSE	FALSE
PRJEB32234	ERR3287775	FALSE	FALSE	FALSE
PRJEB32234	ERR3287776	TRUE	FALSE	FALSE
PRJEB32234	ERR3287777	FALSE	FALSE	FALSE
PRJEB32234	ERR3287778	FALSE	FALSE	FALSE
PRJEB32234	ERR3287779	FALSE	FALSE	FALSE
PRJEB32234	ERR3287780	FALSE	FALSE	FALSE
PRJEB32234	ERR3287781	TRUE	FALSE	FALSE
PRJEB32234	ERR3287782	FALSE	FALSE	FALSE
PRJEB32234	ERR3287783	FALSE	FALSE	FALSE
PRJEB32234	ERR3287784	FALSE	FALSE	FALSE
PRJEB32234	ERR3287785	FALSE	FALSE	FALSE
PRJEB32234	ERR3287786	FALSE	FALSE	FALSE
PRJEB32234	ERR3287787	FALSE	FALSE	FALSE
PRJEB32234	ERR3287788	FALSE	FALSE	FALSE
PRJEB32234	ERR3287789	FALSE	FALSE	FALSE
PRJEB32234	ERR3287790	TRUE	FALSE	FALSE
PRJEB32234	ERR3287791	FALSE	FALSE	FALSE
PRJEB32234	ERR3287792	FALSE	FALSE	FALSE
PRJEB32234	ERR3287793	TRUE	FALSE	FALSE
PRJEB32234	ERR3287794	FALSE	FALSE	FALSE
PRJEB32234	ERR3287795	FALSE	FALSE	FALSE
PRJEB32234	ERR3287796	FALSE	FALSE	FALSE
PRJEB32234	ERR3287798	FALSE	FALSE	FALSE
PRJEB32234	ERR3287799	FALSE	FALSE	FALSE
PRJEB32234	ERR3287800	FALSE	FALSE	FALSE
PRJEB32234	ERR3287801	TRUE	FALSE	FALSE
PRJEB32234	ERR3287802	FALSE	FALSE	FALSE
PRJEB32234	ERR3287803	FALSE	FALSE	FALSE
PRJEB32234	ERR3287804	FALSE	FALSE	FALSE
PRJEB32234	ERR3287805	FALSE	FALSE	FALSE
PRJEB32234	ERR3287806	TRUE	FALSE	FALSE
PRJEB32234	ERR3287807	FALSE	FALSE	FALSE
PRJEB32234	ERR3287808	FALSE	FALSE	FALSE
PRJEB32234	ERR3287809	FALSE	FALSE	FALSE
PRJEB32234	ERR3287811	FALSE	FALSE	FALSE
PRJEB32234	ERR3287812	FALSE	FALSE	FALSE
PRJEB32234	ERR3287813	FALSE	FALSE	FALSE
PRJEB32234	ERR3287814	FALSE	FALSE	FALSE
PRJEB32234	ERR3287815	FALSE	FALSE	FALSE
PRJEB32234	ERR3287816	FALSE	FALSE	FALSE
PRJEB32234	ERR3287817	FALSE	FALSE	FALSE
PRJEB32234	ERR3287818	FALSE	FALSE	FALSE
PRJEB32234	ERR3287819	FALSE	FALSE	FALSE
PRJEB32234	ERR3287820	FALSE	FALSE	FALSE
PRJEB32234	ERR3287821	FALSE	FALSE	FALSE
PRJEB32234	ERR3287822	FALSE	FALSE	FALSE
PRJEB32234	ERR3287823	FALSE	FALSE	FALSE
PRJEB32234	ERR3287824	FALSE	FALSE	FALSE
PRJEB32234	ERR3287825	FALSE	FALSE	FALSE
PRJEB32234	ERR3287826	FALSE	FALSE	FALSE
PRJEB32234	ERR3287827	FALSE	FALSE	FALSE
PRJEB32234	ERR3287828	FALSE	FALSE	FALSE
PRJEB32234	ERR3287829	FALSE	FALSE	FALSE
PRJEB32234	ERR3287830	FALSE	FALSE	FALSE
PRJEB32234	ERR3287831	FALSE	FALSE	FALSE
PRJEB32234	ERR3287832	TRUE	FALSE	FALSE
PRJEB32234	ERR3287833	FALSE	FALSE	FALSE
PRJEB32234	ERR3287834	FALSE	FALSE	FALSE
PRJEB32234	ERR3287835	FALSE	FALSE	FALSE
PRJEB32234	ERR3287836	FALSE	FALSE	FALSE
PRJEB32234	ERR3287837	FALSE	FALSE	FALSE
PRJEB32234	ERR3287838	FALSE	FALSE	FALSE
PRJEB32234	ERR3287839	FALSE	FALSE	FALSE
PRJEB32234	ERR3287840	FALSE	FALSE	FALSE
PRJEB32234	ERR3287841	FALSE	FALSE	FALSE
PRJEB32234	ERR3287842	FALSE	FALSE	FALSE
PRJEB32234	ERR3287843	FALSE	FALSE	FALSE
PRJEB32234	ERR3287844	FALSE	FALSE	FALSE
PRJEB32234	ERR3287845	FALSE	FALSE	FALSE
PRJEB32234	ERR3287846	FALSE	FALSE	FALSE
PRJEB32234	ERR3287847	FALSE	FALSE	FALSE
PRJEB32234	ERR3287848	FALSE	FALSE	FALSE
PRJEB32234	ERR3287849	FALSE	FALSE	FALSE
PRJEB32234	ERR3287850	FALSE	FALSE	FALSE
PRJEB32234	ERR3287851	FALSE	FALSE	FALSE
PRJEB32234	ERR3287852	FALSE	FALSE	FALSE
PRJEB32234	ERR3287853	FALSE	FALSE	FALSE
PRJEB32234	ERR3287854	FALSE	FALSE	FALSE
PRJEB32234	ERR3287855	FALSE	FALSE	FALSE
PRJEB32234	ERR3287856	FALSE	FALSE	FALSE
PRJEB32234	ERR3287857	FALSE	FALSE	FALSE
PRJEB32234	ERR3287858	FALSE	FALSE	FALSE
PRJEB32234	ERR3287859	FALSE	FALSE	FALSE
PRJEB32234	ERR3287860	FALSE	FALSE	FALSE
PRJEB32234	ERR3287861	TRUE	FALSE	FALSE
PRJEB32234	ERR3287862	FALSE	FALSE	FALSE
PRJEB32234	ERR3287863	FALSE	FALSE	FALSE
PRJEB32234	ERR3287864	FALSE	FALSE	FALSE
PRJEB32234	ERR3287865	FALSE	FALSE	FALSE
PRJEB32234	ERR3287866	FALSE	FALSE	FALSE
PRJEB32234	ERR3287867	FALSE	FALSE	FALSE
PRJEB32234	ERR3287868	FALSE	FALSE	FALSE
PRJEB32234	ERR3287869	TRUE	FALSE	FALSE
PRJEB32234	ERR3287870	FALSE	FALSE	FALSE
PRJEB32234	ERR3287871	FALSE	FALSE	FALSE
PRJEB32234	ERR3287872	FALSE	FALSE	FALSE
PRJEB32234	ERR3287873	FALSE	FALSE	FALSE
PRJEB32234	ERR3287874	FALSE	FALSE	FALSE
PRJEB32234	ERR3287875	FALSE	FALSE	FALSE
PRJEB32234	ERR3287876	FALSE	FALSE	FALSE
PRJEB32234	ERR3287877	FALSE	FALSE	FALSE
PRJEB32234	ERR3287878	FALSE	FALSE	FALSE
PRJEB32234	ERR3287879	FALSE	FALSE	FALSE
PRJEB32234	ERR3287880	FALSE	FALSE	FALSE
PRJEB32234	ERR3287881	FALSE	FALSE	FALSE
PRJEB32234	ERR3287882	FALSE	FALSE	FALSE
PRJEB32234	ERR3287883	FALSE	FALSE	FALSE
PRJEB32234	ERR3287884	FALSE	FALSE	FALSE
PRJEB32684	ERR3335724	FALSE	FALSE	FALSE
PRJEB32684	ERR3335725	FALSE	FALSE	FALSE
PRJEB32684	ERR3335726	FALSE	FALSE	FALSE
PRJEB32684	ERR3335727	FALSE	FALSE	FALSE
PRJEB32684	ERR3335728	FALSE	FALSE	FALSE
PRJEB32684	ERR3335729	FALSE	FALSE	FALSE
PRJEB32684	ERR3335730	FALSE	FALSE	TRUE
PRJEB32684	ERR3335731	FALSE	FALSE	FALSE
PRJEB32684	ERR3335732	FALSE	FALSE	FALSE
PRJEB32684	ERR3335733	FALSE	FALSE	FALSE
PRJEB32684	ERR3335734	FALSE	FALSE	FALSE
PRJEB32684	ERR3335735	FALSE	FALSE	FALSE
PRJEB32684	ERR3335736	FALSE	FALSE	FALSE
PRJEB32684	ERR3335737	FALSE	FALSE	FALSE
PRJEB32684	ERR3335738	FALSE	FALSE	FALSE
PRJEB32684	ERR3335739	FALSE	FALSE	FALSE
PRJEB32684	ERR3335740	FALSE	FALSE	FALSE
PRJEB32684	ERR3335741	FALSE	FALSE	FALSE
PRJEB32684	ERR3335742	FALSE	FALSE	FALSE
PRJEB32684	ERR3335743	FALSE	FALSE	FALSE
PRJEB32684	ERR3335744	FALSE	FALSE	FALSE
PRJEB32684	ERR3335745	FALSE	FALSE	FALSE
PRJEB32684	ERR3335746	FALSE	FALSE	TRUE
PRJEB32684	ERR3335747	FALSE	FALSE	FALSE
PRJEB32684	ERR3335748	FALSE	FALSE	FALSE
PRJEB32684	ERR3335749	FALSE	FALSE	FALSE
PRJEB32684	ERR3335750	FALSE	FALSE	FALSE
PRJEB32684	ERR3335751	FALSE	FALSE	FALSE
PRJEB32684	ERR3335752	FALSE	FALSE	FALSE
PRJEB32684	ERR3335753	FALSE	FALSE	TRUE
PRJEB32684	ERR3335754	FALSE	FALSE	FALSE
PRJEB32684	ERR3335755	FALSE	FALSE	FALSE
PRJEB32684	ERR3335756	FALSE	FALSE	FALSE
PRJEB32684	ERR3335757	FALSE	FALSE	FALSE
PRJEB32684	ERR3335758	FALSE	FALSE	FALSE
PRJEB32684	ERR3335759	FALSE	FALSE	FALSE
PRJEB32684	ERR3335760	FALSE	FALSE	FALSE
PRJEB32684	ERR3335761	FALSE	FALSE	FALSE
PRJEB32684	ERR3335762	FALSE	FALSE	FALSE
PRJEB32684	ERR3335763	FALSE	FALSE	FALSE
PRJEB32684	ERR3335764	FALSE	FALSE	FALSE
PRJEB32684	ERR3335765	FALSE	FALSE	FALSE
PRJEB32684	ERR3335766	FALSE	FALSE	FALSE
PRJEB32684	ERR3335767	FALSE	FALSE	FALSE
PRJEB32684	ERR3335768	FALSE	FALSE	FALSE
PRJEB32684	ERR3335769	FALSE	FALSE	FALSE
PRJEB32684	ERR3335770	FALSE	FALSE	FALSE
PRJEB32684	ERR3335771	FALSE	FALSE	FALSE
PRJEB32684	ERR3335772	FALSE	FALSE	FALSE
PRJEB32684	ERR3335773	FALSE	FALSE	FALSE
PRJEB32684	ERR3335774	FALSE	FALSE	FALSE
PRJEB32684	ERR3335775	FALSE	FALSE	FALSE
PRJEB32684	ERR3335776	FALSE	FALSE	FALSE
PRJEB32684	ERR3335777	FALSE	FALSE	FALSE
PRJEB32684	ERR3335778	FALSE	FALSE	FALSE
PRJEB32684	ERR3335779	FALSE	FALSE	FALSE
PRJEB32684	ERR3335780	FALSE	FALSE	FALSE
PRJEB32684	ERR3335781	FALSE	FALSE	FALSE
PRJEB32684	ERR3335782	FALSE	FALSE	FALSE
PRJEB32684	ERR3335783	FALSE	FALSE	FALSE
PRJEB32684	ERR3335784	FALSE	FALSE	FALSE
PRJEB32684	ERR3335785	FALSE	FALSE	FALSE
PRJEB32684	ERR3335786	FALSE	FALSE	FALSE
PRJEB32684	ERR3335787	FALSE	FALSE	FALSE
PRJEB32684	ERR3335788	FALSE	FALSE	FALSE
PRJEB32684	ERR3335789	FALSE	FALSE	FALSE
PRJEB32684	ERR3335790	FALSE	FALSE	FALSE
PRJEB32684	ERR3335791	FALSE	FALSE	FALSE
PRJEB32684	ERR3335792	FALSE	FALSE	FALSE
PRJEB32684	ERR3335793	FALSE	FALSE	FALSE
PRJEB32684	ERR3335794	FALSE	FALSE	FALSE
PRJEB32684	ERR3335795	FALSE	FALSE	FALSE
PRJEB32684	ERR3335796	FALSE	FALSE	FALSE
PRJEB32684	ERR3335797	FALSE	FALSE	FALSE
PRJEB32684	ERR3335798	FALSE	FALSE	FALSE
PRJEB32684	ERR3335799	FALSE	FALSE	FALSE
PRJEB32684	ERR3335800	FALSE	FALSE	FALSE
PRJEB32684	ERR3335801	FALSE	FALSE	FALSE
PRJEB32684	ERR3335802	FALSE	FALSE	FALSE
PRJEB32684	ERR3335803	FALSE	FALSE	FALSE
PRJEB3334	ERR181314	FALSE	FALSE	FALSE
PRJEB3334	ERR181316	FALSE	FALSE	FALSE
PRJEB3334	ERR181440	FALSE	FALSE	FALSE
PRJEB35725	ERR3986040	FALSE	FALSE	FALSE
PRJEB39561	ERR5863050	FALSE	FALSE	FALSE
PRJEB39561	ERR5863529	FALSE	FALSE	FALSE
PRJEB39561	ERR5863530	FALSE	FALSE	FALSE
PRJEB39561	ERR5863531	FALSE	FALSE	FALSE
PRJEB39561	ERR5863532	FALSE	FALSE	FALSE
PRJEB39561	ERR5863533	FALSE	FALSE	FALSE
PRJEB39561	ERR5863534	FALSE	FALSE	FALSE
PRJEB39561	ERR5863539	FALSE	FALSE	FALSE
PRJEB39561	ERR5863540	FALSE	FALSE	FALSE
PRJEB39561	ERR5863541	FALSE	FALSE	FALSE
PRJEB39561	ERR5863542	FALSE	FALSE	FALSE
PRJEB39561	ERR5863543	FALSE	FALSE	FALSE
PRJEB39561	ERR5863544	FALSE	FALSE	FALSE
PRJEB39561	ERR5863545	FALSE	FALSE	FALSE
PRJEB39561	ERR5863546	FALSE	FALSE	FALSE
PRJEB39561	ERR5863547	FALSE	FALSE	FALSE
PRJEB39561	ERR5863548	FALSE	FALSE	FALSE
PRJEB39561	ERR5863549	FALSE	FALSE	FALSE
PRJEB39561	ERR5863550	FALSE	FALSE	FALSE
PRJEB39561	ERR5863551	FALSE	FALSE	FALSE
PRJEB39561	ERR5863552	FALSE	FALSE	FALSE
PRJEB39561	ERR5863553	FALSE	FALSE	FALSE
PRJEB39561	ERR5863554	FALSE	FALSE	FALSE
PRJEB39561	ERR5863555	FALSE	FALSE	FALSE
PRJEB39561	ERR5863556	FALSE	FALSE	FALSE
PRJEB39561	ERR5863557	FALSE	FALSE	FALSE
PRJEB39561	ERR5863558	FALSE	FALSE	FALSE
PRJEB39561	ERR5863559	FALSE	FALSE	FALSE
PRJEB39561	ERR5863560	FALSE	FALSE	FALSE
PRJEB39561	ERR5863561	FALSE	FALSE	FALSE
PRJEB39561	ERR5863562	FALSE	FALSE	FALSE
PRJEB39561	ERR5863563	FALSE	FALSE	FALSE
PRJEB39561	ERR5863564	FALSE	FALSE	FALSE
PRJEB39561	ERR5863565	FALSE	FALSE	FALSE
PRJEB39561	ERR5863566	FALSE	FALSE	FALSE
PRJEB39561	ERR5863567	FALSE	FALSE	FALSE
PRJEB39561	ERR5863568	FALSE	FALSE	FALSE
PRJEB39561	ERR5863569	FALSE	FALSE	FALSE
PRJEB39561	ERR5863570	FALSE	FALSE	FALSE
PRJEB39561	ERR5863571	FALSE	FALSE	FALSE
PRJEB39561	ERR5863572	FALSE	FALSE	FALSE
PRJEB39561	ERR5863573	FALSE	FALSE	FALSE
PRJEB39561	ERR5863574	FALSE	FALSE	FALSE
PRJEB39561	ERR5863575	FALSE	FALSE	FALSE
PRJEB39561	ERR5863576	FALSE	FALSE	FALSE
PRJEB39561	ERR5863577	FALSE	FALSE	FALSE
PRJEB39561	ERR5863578	FALSE	FALSE	FALSE
PRJEB39561	ERR5863579	FALSE	FALSE	FALSE
PRJEB39561	ERR5863580	FALSE	FALSE	FALSE
PRJEB39561	ERR5863581	FALSE	FALSE	FALSE
PRJEB39561	ERR5863582	FALSE	FALSE	FALSE
PRJEB39561	ERR5863583	FALSE	FALSE	FALSE
PRJEB39561	ERR5863584	FALSE	FALSE	FALSE
PRJEB39561	ERR5863585	FALSE	FALSE	FALSE
PRJEB39561	ERR5863586	FALSE	FALSE	FALSE
PRJEB39561	ERR5863587	FALSE	FALSE	FALSE
PRJEB39561	ERR5863588	FALSE	FALSE	FALSE
PRJEB39561	ERR5863589	FALSE	FALSE	FALSE
PRJEB39561	ERR5863590	FALSE	FALSE	FALSE
PRJEB39561	ERR5863591	FALSE	FALSE	FALSE
PRJEB39561	ERR5863592	FALSE	FALSE	FALSE
PRJEB39561	ERR5863593	FALSE	FALSE	FALSE
PRJEB39561	ERR5863594	FALSE	FALSE	FALSE
PRJEB39561	ERR5863595	FALSE	FALSE	FALSE
PRJEB39561	ERR5863596	FALSE	FALSE	FALSE
PRJEB39561	ERR5863597	FALSE	FALSE	FALSE
PRJEB39561	ERR5863598	FALSE	FALSE	FALSE
PRJEB39561	ERR5863599	FALSE	FALSE	FALSE
PRJEB39561	ERR5863600	FALSE	FALSE	FALSE
PRJEB39561	ERR5863601	FALSE	FALSE	FALSE
PRJEB39561	ERR5863602	FALSE	FALSE	FALSE
PRJEB39561	ERR5863603	FALSE	FALSE	FALSE
PRJEB39561	ERR5863604	FALSE	FALSE	FALSE
PRJEB39561	ERR5863605	FALSE	FALSE	FALSE
PRJEB39561	ERR5863606	FALSE	FALSE	FALSE
PRJEB39561	ERR5863607	FALSE	FALSE	FALSE
PRJEB39561	ERR5863608	FALSE	FALSE	FALSE
PRJEB39561	ERR5863609	FALSE	FALSE	FALSE
PRJEB39561	ERR5863610	FALSE	FALSE	FALSE
PRJEB39561	ERR5863611	FALSE	FALSE	FALSE
PRJEB39561	ERR5863612	FALSE	FALSE	FALSE
PRJEB39561	ERR5863613	FALSE	FALSE	FALSE
PRJEB39561	ERR5863614	FALSE	FALSE	FALSE
PRJEB39561	ERR5863615	FALSE	FALSE	FALSE
PRJEB39561	ERR5863616	FALSE	FALSE	FALSE
PRJEB39561	ERR5863617	FALSE	FALSE	FALSE
PRJEB39561	ERR5863618	FALSE	FALSE	FALSE
PRJEB39561	ERR5863619	FALSE	FALSE	FALSE
PRJEB39561	ERR5863620	FALSE	FALSE	FALSE
PRJEB39561	ERR5863621	FALSE	FALSE	FALSE
PRJEB39561	ERR5863622	FALSE	FALSE	FALSE
PRJEB39561	ERR5863623	FALSE	FALSE	FALSE
PRJEB39561	ERR5863624	FALSE	FALSE	FALSE
PRJEB39561	ERR5863625	FALSE	FALSE	FALSE
PRJEB39561	ERR5863626	FALSE	FALSE	FALSE
PRJEB39561	ERR5863627	FALSE	FALSE	FALSE
PRJEB39561	ERR5863628	FALSE	FALSE	FALSE
PRJEB39561	ERR5863629	FALSE	FALSE	FALSE
PRJEB39561	ERR5863630	FALSE	FALSE	FALSE
PRJEB39561	ERR5863631	FALSE	FALSE	FALSE
PRJEB39561	ERR5863632	FALSE	FALSE	FALSE
PRJEB39561	ERR5863633	FALSE	FALSE	FALSE
PRJEB39561	ERR5863634	FALSE	FALSE	FALSE
PRJEB39561	ERR5863635	FALSE	FALSE	FALSE
PRJEB39561	ERR5863636	FALSE	FALSE	FALSE
PRJEB39561	ERR5863637	FALSE	FALSE	FALSE
PRJEB39561	ERR5863638	FALSE	FALSE	FALSE
PRJEB39561	ERR5863639	FALSE	FALSE	FALSE
PRJEB39561	ERR5863640	FALSE	FALSE	FALSE
PRJEB39561	ERR5863641	FALSE	FALSE	FALSE
PRJEB39561	ERR5863642	FALSE	FALSE	FALSE
PRJEB39561	ERR5863643	FALSE	FALSE	FALSE
PRJEB39561	ERR5863644	FALSE	FALSE	FALSE
PRJEB39561	ERR5863645	FALSE	FALSE	FALSE
PRJEB39561	ERR5863646	FALSE	FALSE	FALSE
PRJEB39561	ERR5863647	FALSE	FALSE	FALSE
PRJEB39561	ERR5863648	FALSE	FALSE	FALSE
PRJEB39561	ERR5863649	FALSE	FALSE	FALSE
PRJEB39561	ERR5863650	FALSE	FALSE	FALSE
PRJEB39561	ERR5863651	FALSE	FALSE	FALSE
PRJEB39561	ERR5863652	FALSE	FALSE	FALSE
PRJEB39561	ERR5863653	FALSE	FALSE	FALSE
PRJEB39561	ERR5863654	FALSE	FALSE	FALSE
PRJEB39561	ERR5863655	FALSE	FALSE	FALSE
PRJEB39561	ERR5863656	FALSE	FALSE	FALSE
PRJEB39561	ERR5863657	FALSE	FALSE	FALSE
PRJEB39561	ERR5863658	FALSE	FALSE	FALSE
PRJEB39561	ERR5863659	FALSE	FALSE	FALSE
PRJEB39561	ERR5863660	FALSE	FALSE	FALSE
PRJEB39561	ERR5863661	FALSE	FALSE	FALSE
PRJEB39561	ERR5863662	FALSE	FALSE	FALSE
PRJEB39561	ERR5863663	FALSE	FALSE	FALSE
PRJEB39561	ERR5863664	FALSE	FALSE	FALSE
PRJEB39561	ERR5863665	FALSE	FALSE	FALSE
PRJEB39561	ERR5863666	FALSE	FALSE	FALSE
PRJEB39561	ERR5863667	FALSE	FALSE	FALSE
PRJEB39561	ERR5863668	FALSE	FALSE	FALSE
PRJEB39561	ERR5863669	FALSE	FALSE	FALSE
PRJEB39561	ERR5863670	FALSE	FALSE	FALSE
PRJEB39561	ERR5863671	FALSE	FALSE	FALSE
PRJEB39561	ERR5863672	FALSE	FALSE	FALSE
PRJEB39561	ERR5863673	FALSE	FALSE	FALSE
PRJEB39561	ERR5863674	FALSE	FALSE	FALSE
PRJEB39561	ERR5863676	FALSE	FALSE	FALSE
PRJEB39561	ERR5863678	FALSE	FALSE	FALSE
PRJEB39561	ERR5863679	FALSE	FALSE	FALSE
PRJEB39561	ERR5863680	FALSE	FALSE	FALSE
PRJEB39561	ERR5863681	FALSE	FALSE	FALSE
PRJEB39561	ERR5863682	FALSE	FALSE	FALSE
PRJEB39561	ERR5863683	FALSE	FALSE	FALSE
PRJEB39561	ERR5863684	FALSE	FALSE	FALSE
PRJEB39561	ERR5863685	FALSE	FALSE	FALSE
PRJEB39561	ERR5863686	FALSE	FALSE	FALSE
PRJEB39561	ERR5863687	FALSE	FALSE	FALSE
PRJEB39561	ERR5863688	FALSE	FALSE	FALSE
PRJEB39561	ERR5863689	FALSE	FALSE	FALSE
PRJEB39561	ERR5863690	FALSE	FALSE	FALSE
PRJEB39561	ERR5863691	FALSE	FALSE	FALSE
PRJEB39561	ERR5863692	FALSE	FALSE	FALSE
PRJEB39561	ERR5863693	FALSE	FALSE	FALSE
PRJEB39561	ERR5863694	FALSE	FALSE	FALSE
PRJEB39561	ERR5863695	FALSE	FALSE	FALSE
PRJEB39561	ERR5863696	FALSE	FALSE	FALSE
PRJEB39561	ERR5863697	FALSE	FALSE	FALSE
PRJEB39561	ERR5863698	FALSE	FALSE	FALSE
PRJEB39561	ERR5863699	FALSE	FALSE	FALSE
PRJEB39561	ERR5863700	FALSE	FALSE	FALSE
PRJEB39561	ERR5863701	FALSE	FALSE	FALSE
PRJEB39561	ERR5863702	FALSE	FALSE	FALSE
PRJEB39561	ERR5863703	FALSE	FALSE	FALSE
PRJEB39561	ERR5863704	FALSE	FALSE	FALSE
PRJEB39561	ERR5863705	FALSE	FALSE	FALSE
PRJEB39561	ERR5863706	FALSE	FALSE	FALSE
PRJEB39561	ERR5863707	FALSE	FALSE	FALSE
PRJEB39561	ERR5863708	FALSE	FALSE	FALSE
PRJEB39561	ERR5863709	FALSE	FALSE	FALSE
PRJEB39561	ERR5863710	FALSE	FALSE	FALSE
PRJEB39561	ERR5863711	FALSE	FALSE	FALSE
PRJEB39561	ERR5863713	FALSE	FALSE	FALSE
PRJEB39561	ERR5863714	FALSE	FALSE	FALSE
PRJEB39561	ERR5863715	FALSE	FALSE	FALSE
PRJEB39561	ERR5863716	FALSE	FALSE	FALSE
PRJEB39561	ERR5863717	FALSE	FALSE	FALSE
PRJEB39561	ERR5863718	FALSE	FALSE	FALSE
PRJEB39561	ERR5863719	FALSE	FALSE	FALSE
PRJEB39561	ERR5863720	FALSE	FALSE	FALSE
PRJEB39561	ERR5863721	FALSE	FALSE	FALSE
PRJEB39561	ERR5863722	FALSE	FALSE	FALSE
PRJEB39561	ERR5863726	FALSE	FALSE	FALSE
PRJEB39561	ERR5863727	FALSE	FALSE	FALSE
PRJEB39561	ERR5863728	FALSE	FALSE	FALSE
PRJEB39561	ERR5863729	FALSE	FALSE	FALSE
PRJEB39561	ERR5863730	FALSE	FALSE	FALSE
PRJEB39561	ERR5863731	FALSE	FALSE	FALSE
PRJEB39561	ERR5863732	FALSE	FALSE	FALSE
PRJEB39561	ERR5863733	FALSE	FALSE	FALSE
PRJEB39561	ERR5863734	FALSE	FALSE	FALSE
PRJEB39561	ERR5863735	FALSE	FALSE	FALSE
PRJEB39561	ERR5863736	FALSE	FALSE	FALSE
PRJEB39561	ERR5863737	FALSE	FALSE	FALSE
PRJEB39561	ERR5863738	FALSE	FALSE	FALSE
PRJEB39561	ERR5863739	FALSE	FALSE	FALSE
PRJEB39561	ERR5863740	FALSE	FALSE	FALSE
PRJEB39561	ERR5863741	FALSE	FALSE	FALSE
PRJEB39561	ERR5863742	FALSE	FALSE	FALSE
PRJEB39561	ERR5863744	FALSE	FALSE	FALSE
PRJEB39561	ERR5863745	FALSE	FALSE	FALSE
PRJEB39561	ERR5863746	FALSE	FALSE	FALSE
PRJEB39561	ERR5863747	FALSE	FALSE	FALSE
PRJEB39561	ERR5863748	FALSE	FALSE	FALSE
PRJEB39561	ERR5863749	FALSE	FALSE	FALSE
PRJEB39561	ERR5863750	FALSE	FALSE	FALSE
PRJEB39561	ERR5863751	FALSE	FALSE	FALSE
PRJEB39561	ERR5863752	FALSE	FALSE	FALSE
PRJEB39561	ERR5863753	FALSE	FALSE	FALSE
PRJEB39561	ERR5863754	FALSE	FALSE	FALSE
PRJEB39561	ERR5863755	FALSE	FALSE	FALSE
PRJEB39561	ERR5863756	FALSE	FALSE	FALSE
PRJEB39561	ERR5863757	FALSE	FALSE	FALSE
PRJEB39561	ERR5863758	FALSE	FALSE	FALSE
PRJEB39561	ERR5863759	FALSE	FALSE	FALSE
PRJEB39561	ERR5863760	FALSE	FALSE	FALSE
PRJEB39561	ERR5863761	FALSE	FALSE	FALSE
PRJEB39561	ERR5863762	FALSE	FALSE	FALSE
PRJEB39561	ERR5863763	FALSE	FALSE	FALSE
PRJEB39561	ERR5863764	FALSE	FALSE	FALSE
PRJEB39561	ERR5863765	FALSE	FALSE	FALSE
PRJEB39561	ERR5863766	FALSE	FALSE	FALSE
PRJEB39561	ERR5863767	FALSE	FALSE	FALSE
PRJEB39561	ERR5863768	FALSE	FALSE	FALSE
PRJEB39561	ERR5863769	FALSE	FALSE	FALSE
PRJEB39561	ERR5863773	FALSE	FALSE	FALSE
PRJEB39561	ERR5863774	FALSE	FALSE	FALSE
PRJEB39561	ERR5863775	FALSE	FALSE	FALSE
PRJEB39561	ERR5863776	FALSE	FALSE	FALSE
PRJEB39561	ERR5863777	FALSE	FALSE	FALSE
PRJEB39561	ERR5863778	FALSE	FALSE	FALSE
PRJEB39561	ERR5863779	FALSE	FALSE	FALSE
PRJEB39561	ERR5863780	FALSE	FALSE	FALSE
PRJEB39561	ERR5863782	FALSE	FALSE	FALSE
PRJEB39561	ERR5863783	FALSE	FALSE	FALSE
PRJEB39561	ERR5863784	FALSE	FALSE	FALSE
PRJEB39561	ERR5863785	FALSE	FALSE	FALSE
PRJEB39561	ERR5863786	FALSE	FALSE	FALSE
PRJEB39561	ERR5863787	FALSE	FALSE	FALSE
PRJEB39561	ERR5863788	FALSE	FALSE	FALSE
PRJEB39561	ERR5863789	FALSE	FALSE	FALSE
PRJEB39561	ERR5863790	FALSE	FALSE	FALSE
PRJEB39561	ERR5863791	FALSE	FALSE	FALSE
PRJEB39561	ERR5863792	FALSE	FALSE	FALSE
PRJEB39561	ERR5863793	FALSE	FALSE	FALSE
PRJEB39561	ERR5863797	FALSE	FALSE	FALSE
PRJEB39561	ERR5863798	FALSE	FALSE	FALSE
PRJEB39561	ERR5863799	FALSE	FALSE	FALSE
PRJEB39561	ERR5863800	FALSE	FALSE	FALSE
PRJEB39561	ERR5863801	FALSE	FALSE	FALSE
PRJEB39561	ERR5863802	FALSE	FALSE	FALSE
PRJEB39561	ERR5863803	FALSE	FALSE	FALSE
PRJEB39561	ERR5863804	FALSE	FALSE	FALSE
PRJEB39561	ERR5863805	FALSE	FALSE	FALSE
PRJEB39561	ERR5863809	FALSE	FALSE	FALSE
PRJEB39561	ERR5863810	FALSE	FALSE	FALSE
PRJEB39561	ERR5863811	FALSE	FALSE	FALSE
PRJEB39561	ERR5863812	FALSE	FALSE	FALSE
PRJEB39561	ERR5863813	FALSE	FALSE	FALSE
PRJEB39561	ERR5863814	FALSE	FALSE	FALSE
PRJEB39561	ERR5863815	FALSE	FALSE	FALSE
PRJEB39561	ERR5863816	FALSE	FALSE	FALSE
PRJEB39561	ERR5863817	FALSE	FALSE	FALSE
PRJEB39561	ERR5863818	FALSE	FALSE	FALSE
PRJEB39561	ERR5863819	FALSE	FALSE	FALSE
PRJEB39561	ERR5863820	FALSE	FALSE	FALSE
PRJEB39561	ERR5863821	FALSE	FALSE	FALSE
PRJEB39561	ERR5863822	FALSE	FALSE	FALSE
PRJEB39561	ERR5863823	FALSE	FALSE	FALSE
PRJEB39561	ERR5863824	FALSE	FALSE	FALSE
PRJEB39561	ERR5863825	FALSE	FALSE	FALSE
PRJEB39561	ERR5863826	FALSE	FALSE	FALSE
PRJEB39561	ERR5863827	FALSE	FALSE	FALSE
PRJEB39561	ERR5863828	FALSE	FALSE	FALSE
PRJEB39561	ERR5863829	FALSE	FALSE	FALSE
PRJEB39561	ERR5863830	FALSE	FALSE	FALSE
PRJEB39561	ERR5863831	FALSE	FALSE	FALSE
PRJEB39561	ERR5863832	FALSE	FALSE	FALSE
PRJEB39561	ERR5863833	FALSE	FALSE	FALSE
PRJEB39561	ERR5863834	FALSE	FALSE	FALSE
PRJEB39561	ERR5863835	FALSE	FALSE	FALSE
PRJEB39561	ERR5863836	FALSE	FALSE	FALSE
PRJEB39561	ERR5863837	FALSE	FALSE	FALSE
PRJEB39561	ERR5863838	FALSE	FALSE	FALSE
PRJEB39561	ERR5863839	FALSE	FALSE	FALSE
PRJEB39561	ERR5863840	FALSE	FALSE	FALSE
PRJEB39561	ERR5863841	FALSE	FALSE	FALSE
PRJEB39561	ERR5863842	FALSE	FALSE	FALSE
PRJEB39561	ERR5863843	FALSE	FALSE	FALSE
PRJEB39561	ERR5863844	FALSE	FALSE	FALSE
PRJEB39561	ERR5863846	FALSE	FALSE	FALSE
PRJEB39561	ERR5863847	FALSE	FALSE	FALSE
PRJEB39561	ERR5863848	FALSE	FALSE	FALSE
PRJEB39561	ERR5863849	FALSE	FALSE	FALSE
PRJEB39561	ERR5863850	FALSE	FALSE	FALSE
PRJEB39561	ERR5863851	FALSE	FALSE	FALSE
PRJEB39561	ERR5863852	FALSE	FALSE	FALSE
PRJEB39561	ERR5863853	FALSE	FALSE	FALSE
PRJEB39561	ERR5863854	FALSE	FALSE	FALSE
PRJEB39561	ERR5863855	FALSE	FALSE	FALSE
PRJEB39561	ERR5863856	FALSE	FALSE	FALSE
PRJEB39561	ERR5863857	FALSE	FALSE	FALSE
PRJEB39561	ERR5863858	FALSE	FALSE	FALSE
PRJEB39561	ERR5863859	FALSE	FALSE	FALSE
PRJEB39561	ERR5863860	FALSE	FALSE	FALSE
PRJEB39561	ERR5863861	FALSE	FALSE	FALSE
PRJEB39561	ERR5863862	FALSE	FALSE	FALSE
PRJEB39561	ERR5863863	FALSE	FALSE	FALSE
PRJEB39561	ERR5863864	FALSE	FALSE	FALSE
PRJEB39561	ERR5863867	FALSE	FALSE	FALSE
PRJEB39561	ERR5863868	FALSE	FALSE	FALSE
PRJEB39561	ERR5863869	FALSE	FALSE	FALSE
PRJEB39561	ERR5863870	FALSE	FALSE	FALSE
PRJEB39561	ERR5863871	FALSE	FALSE	FALSE
PRJEB39561	ERR5863872	FALSE	FALSE	FALSE
PRJEB39561	ERR5863873	FALSE	FALSE	FALSE
PRJEB39561	ERR5863874	FALSE	FALSE	FALSE
PRJEB39561	ERR5863875	FALSE	FALSE	FALSE
PRJEB39561	ERR5863876	FALSE	FALSE	FALSE
PRJEB39561	ERR5863877	FALSE	FALSE	FALSE
PRJEB39561	ERR5863878	FALSE	FALSE	FALSE
PRJEB39561	ERR5863879	FALSE	FALSE	FALSE
PRJEB39561	ERR5863880	FALSE	FALSE	FALSE
PRJEB39561	ERR5863881	FALSE	FALSE	FALSE
PRJEB39561	ERR5863882	FALSE	FALSE	FALSE
PRJEB39561	ERR5863883	FALSE	FALSE	FALSE
PRJEB39561	ERR5863884	FALSE	FALSE	FALSE
PRJEB39561	ERR5863885	FALSE	FALSE	FALSE
PRJEB39561	ERR5863886	FALSE	FALSE	FALSE
PRJEB39561	ERR5863887	FALSE	FALSE	FALSE
PRJEB39561	ERR5863888	FALSE	FALSE	FALSE
PRJEB39561	ERR5863889	FALSE	FALSE	FALSE
PRJEB39561	ERR5863890	FALSE	FALSE	FALSE
PRJEB39561	ERR5863891	FALSE	FALSE	FALSE
PRJEB39561	ERR5863892	FALSE	FALSE	FALSE
PRJEB39561	ERR5863893	FALSE	FALSE	FALSE
PRJEB39561	ERR5863894	FALSE	FALSE	FALSE
PRJEB39561	ERR5863895	FALSE	FALSE	FALSE
PRJEB39561	ERR5863896	FALSE	FALSE	FALSE
PRJEB39561	ERR5863897	FALSE	FALSE	FALSE
PRJEB39561	ERR5863898	FALSE	FALSE	FALSE
PRJEB39561	ERR5863899	FALSE	FALSE	FALSE
PRJEB39561	ERR5863900	FALSE	FALSE	FALSE
PRJEB39561	ERR5863901	FALSE	FALSE	FALSE
PRJEB39561	ERR5863902	FALSE	FALSE	FALSE
PRJEB39561	ERR5863903	FALSE	FALSE	FALSE
PRJEB39561	ERR5863905	FALSE	FALSE	FALSE
PRJEB39561	ERR5863906	FALSE	FALSE	FALSE
PRJEB39561	ERR5863907	FALSE	FALSE	FALSE
PRJEB39561	ERR5863908	FALSE	FALSE	FALSE
PRJEB39561	ERR5863909	FALSE	FALSE	FALSE
PRJEB39561	ERR5863910	FALSE	FALSE	FALSE
PRJEB39561	ERR5863913	FALSE	FALSE	FALSE
PRJEB39561	ERR5863914	FALSE	FALSE	FALSE
PRJEB39561	ERR5863915	FALSE	FALSE	FALSE
PRJEB39561	ERR5863916	FALSE	FALSE	FALSE
PRJEB39561	ERR5863917	FALSE	FALSE	FALSE
PRJEB39561	ERR5863918	FALSE	FALSE	FALSE
PRJEB39561	ERR5863919	FALSE	FALSE	FALSE
PRJEB39561	ERR5863920	FALSE	FALSE	FALSE
PRJEB39561	ERR5863921	FALSE	FALSE	FALSE
PRJEB39561	ERR5863922	FALSE	FALSE	FALSE
PRJEB39561	ERR5863923	FALSE	FALSE	FALSE
PRJEB39561	ERR5863924	FALSE	FALSE	FALSE
PRJEB39561	ERR5863925	FALSE	FALSE	FALSE
PRJEB39561	ERR5863926	FALSE	FALSE	FALSE
PRJEB39561	ERR5863927	FALSE	FALSE	FALSE
PRJEB39561	ERR5863928	FALSE	FALSE	FALSE
PRJEB39561	ERR5863929	FALSE	FALSE	FALSE
PRJEB39561	ERR5863930	FALSE	FALSE	FALSE
PRJEB39561	ERR5863931	FALSE	FALSE	FALSE
PRJEB39561	ERR5863932	FALSE	FALSE	FALSE
PRJEB39561	ERR5863933	FALSE	FALSE	FALSE
PRJEB39561	ERR5863934	FALSE	FALSE	FALSE
PRJEB39561	ERR5863935	FALSE	FALSE	FALSE
PRJEB39561	ERR5863936	FALSE	FALSE	FALSE
PRJEB39561	ERR5863937	FALSE	FALSE	FALSE
PRJEB39561	ERR5863938	FALSE	FALSE	FALSE
PRJEB39561	ERR5863939	FALSE	FALSE	FALSE
PRJEB39561	ERR5863940	FALSE	FALSE	FALSE
PRJEB39561	ERR5863943	FALSE	FALSE	FALSE
PRJEB39561	ERR5863944	FALSE	FALSE	FALSE
PRJEB39561	ERR5863945	FALSE	FALSE	FALSE
PRJEB39561	ERR5863946	FALSE	FALSE	FALSE
PRJEB39561	ERR5863947	FALSE	FALSE	FALSE
PRJEB39561	ERR5863948	FALSE	FALSE	FALSE
PRJEB39561	ERR5863949	FALSE	FALSE	FALSE
PRJEB39561	ERR5863950	FALSE	FALSE	FALSE
PRJEB39561	ERR5863952	FALSE	FALSE	FALSE
PRJEB39561	ERR5863953	FALSE	FALSE	FALSE
PRJEB39561	ERR5863954	FALSE	FALSE	FALSE
PRJEB39561	ERR5863955	FALSE	FALSE	FALSE
PRJEB39561	ERR5863956	FALSE	FALSE	FALSE
PRJEB39561	ERR5863957	FALSE	FALSE	FALSE
PRJEB39561	ERR5863958	FALSE	FALSE	FALSE
PRJEB39561	ERR5863959	FALSE	FALSE	FALSE
PRJEB39561	ERR5863960	FALSE	FALSE	FALSE
PRJEB39561	ERR5863961	FALSE	FALSE	FALSE
PRJEB39561	ERR5863962	FALSE	FALSE	FALSE
PRJEB39561	ERR5863963	FALSE	FALSE	FALSE
PRJEB39561	ERR5863964	FALSE	FALSE	FALSE
PRJEB39561	ERR5863965	FALSE	FALSE	FALSE
PRJEB39561	ERR5863966	FALSE	FALSE	FALSE
PRJEB39561	ERR5863967	FALSE	FALSE	FALSE
PRJEB39561	ERR5863968	FALSE	FALSE	FALSE
PRJEB39561	ERR5863969	FALSE	FALSE	FALSE
PRJEB39561	ERR5863970	FALSE	FALSE	FALSE
PRJEB39561	ERR5863971	FALSE	FALSE	FALSE
PRJEB39561	ERR5863972	FALSE	FALSE	FALSE
PRJEB39561	ERR5863973	FALSE	FALSE	FALSE
PRJEB39561	ERR5863974	FALSE	FALSE	FALSE
PRJEB39561	ERR5863975	FALSE	FALSE	FALSE
PRJEB39561	ERR5863976	FALSE	FALSE	FALSE
PRJEB39561	ERR5863977	FALSE	FALSE	FALSE
PRJEB39561	ERR5863978	FALSE	FALSE	FALSE
PRJEB39561	ERR5863979	FALSE	FALSE	FALSE
PRJEB39561	ERR5863980	FALSE	FALSE	FALSE
PRJEB39561	ERR5863981	FALSE	FALSE	FALSE
PRJEB39561	ERR5863982	FALSE	FALSE	FALSE
PRJEB39561	ERR5863983	FALSE	FALSE	FALSE
PRJEB39561	ERR5863984	FALSE	FALSE	FALSE
PRJEB39561	ERR5863985	FALSE	FALSE	FALSE
PRJEB39561	ERR5863986	FALSE	FALSE	FALSE
PRJEB39561	ERR5863987	FALSE	FALSE	FALSE
PRJEB39561	ERR5863988	FALSE	FALSE	FALSE
PRJEB39561	ERR5863989	FALSE	FALSE	FALSE
PRJEB39561	ERR5863990	FALSE	FALSE	FALSE
PRJEB39561	ERR5863991	FALSE	FALSE	FALSE
PRJEB39561	ERR5863992	FALSE	FALSE	FALSE
PRJEB39561	ERR5863993	FALSE	FALSE	FALSE
PRJEB39561	ERR5863994	FALSE	FALSE	FALSE
PRJEB39561	ERR5863995	FALSE	FALSE	FALSE
PRJEB39561	ERR5863996	FALSE	FALSE	FALSE
PRJEB39561	ERR5863997	FALSE	FALSE	FALSE
PRJEB39561	ERR5863998	FALSE	FALSE	FALSE
PRJEB39561	ERR5863999	FALSE	FALSE	FALSE
PRJEB39561	ERR5864000	FALSE	FALSE	FALSE
PRJEB39561	ERR5864001	FALSE	FALSE	FALSE
PRJEB39561	ERR5864002	FALSE	FALSE	FALSE
PRJEB39561	ERR5864003	FALSE	FALSE	FALSE
PRJEB39561	ERR5864004	FALSE	FALSE	FALSE
PRJEB39561	ERR5864005	FALSE	FALSE	FALSE
PRJEB39561	ERR5864006	FALSE	FALSE	FALSE
PRJEB39561	ERR5864007	FALSE	FALSE	FALSE
PRJEB39561	ERR5864008	FALSE	FALSE	FALSE
PRJEB39561	ERR5864009	FALSE	FALSE	FALSE
PRJEB39561	ERR5864010	FALSE	FALSE	FALSE
PRJEB39561	ERR5864011	FALSE	FALSE	FALSE
PRJEB39561	ERR5864012	FALSE	FALSE	FALSE
PRJEB39561	ERR5864013	FALSE	FALSE	FALSE
PRJEB39561	ERR5864014	FALSE	FALSE	FALSE
PRJEB39561	ERR5864015	FALSE	FALSE	FALSE
PRJEB39561	ERR5864016	FALSE	FALSE	FALSE
PRJEB39561	ERR5864017	FALSE	FALSE	FALSE
PRJEB39561	ERR5864018	FALSE	FALSE	FALSE
PRJEB39561	ERR5864019	FALSE	FALSE	FALSE
PRJEB39561	ERR5864020	FALSE	FALSE	FALSE
PRJEB39561	ERR5864021	FALSE	FALSE	FALSE
PRJEB39561	ERR5864022	FALSE	FALSE	FALSE
PRJEB39561	ERR5864023	FALSE	FALSE	FALSE
PRJEB39561	ERR5864024	FALSE	FALSE	FALSE
PRJEB39561	ERR5864025	FALSE	FALSE	FALSE
PRJEB39561	ERR5864026	FALSE	FALSE	FALSE
PRJEB39561	ERR5864027	FALSE	FALSE	FALSE
PRJEB39561	ERR5864028	FALSE	FALSE	FALSE
PRJEB39561	ERR5864029	FALSE	FALSE	FALSE
PRJEB39561	ERR5864030	FALSE	FALSE	FALSE
PRJEB39561	ERR5864031	FALSE	FALSE	FALSE
PRJEB39561	ERR5864032	FALSE	FALSE	FALSE
PRJEB39561	ERR5864033	FALSE	FALSE	FALSE
PRJEB39561	ERR5864034	FALSE	FALSE	FALSE
PRJEB39561	ERR5864035	FALSE	FALSE	FALSE
PRJEB39561	ERR5864036	FALSE	FALSE	FALSE
PRJEB39561	ERR5864037	FALSE	FALSE	FALSE
PRJEB39561	ERR5864038	FALSE	FALSE	FALSE
PRJEB39561	ERR5864039	FALSE	FALSE	FALSE
PRJEB39561	ERR5864040	FALSE	FALSE	FALSE
PRJEB39561	ERR5864041	FALSE	FALSE	FALSE
PRJEB39561	ERR5864042	FALSE	FALSE	FALSE
PRJEB39561	ERR5864043	FALSE	FALSE	FALSE
PRJEB39561	ERR5864044	FALSE	FALSE	FALSE
PRJEB39561	ERR5864045	FALSE	FALSE	FALSE
PRJEB39561	ERR5864046	FALSE	FALSE	FALSE
PRJEB39561	ERR5864047	FALSE	FALSE	FALSE
PRJEB39561	ERR5864048	FALSE	FALSE	FALSE
PRJEB39561	ERR5864049	FALSE	FALSE	FALSE
PRJEB39561	ERR5864050	FALSE	FALSE	FALSE
PRJEB39561	ERR5864051	FALSE	FALSE	FALSE
PRJEB39561	ERR5864052	FALSE	FALSE	FALSE
PRJEB39561	ERR5864053	FALSE	FALSE	FALSE
PRJEB39561	ERR5864054	FALSE	FALSE	FALSE
PRJEB39561	ERR5864055	FALSE	FALSE	FALSE
PRJEB39561	ERR5864056	FALSE	FALSE	FALSE
PRJEB39561	ERR5864057	FALSE	FALSE	FALSE
PRJEB39561	ERR5864058	FALSE	FALSE	FALSE
PRJEB39561	ERR5864059	FALSE	FALSE	FALSE
PRJEB39561	ERR5864062	FALSE	FALSE	FALSE
PRJEB39561	ERR5864063	FALSE	FALSE	FALSE
PRJEB39561	ERR5864064	FALSE	FALSE	FALSE
PRJEB39561	ERR5864065	FALSE	FALSE	FALSE
PRJEB39561	ERR5864066	FALSE	FALSE	FALSE
PRJEB39561	ERR5864067	FALSE	FALSE	FALSE
PRJEB39561	ERR5864068	FALSE	FALSE	FALSE
PRJEB39561	ERR5864069	FALSE	FALSE	FALSE
PRJEB39561	ERR5864070	FALSE	FALSE	FALSE
PRJEB39561	ERR5864071	FALSE	FALSE	FALSE
PRJEB39561	ERR5864072	FALSE	FALSE	FALSE
PRJEB39561	ERR5864074	FALSE	FALSE	FALSE
PRJEB39561	ERR5864075	FALSE	FALSE	FALSE
PRJEB39561	ERR5864076	FALSE	FALSE	FALSE
PRJEB39561	ERR5864077	FALSE	FALSE	FALSE
PRJEB39561	ERR5864078	FALSE	FALSE	FALSE
PRJEB39561	ERR5864079	FALSE	FALSE	FALSE
PRJEB39561	ERR5864080	FALSE	FALSE	FALSE
PRJEB39561	ERR5864081	FALSE	FALSE	FALSE
PRJEB39561	ERR5864082	FALSE	FALSE	FALSE
PRJEB39561	ERR5864083	FALSE	FALSE	FALSE
PRJEB39561	ERR5864084	FALSE	FALSE	FALSE
PRJEB39561	ERR5864085	FALSE	FALSE	FALSE
PRJEB39561	ERR5864086	FALSE	FALSE	FALSE
PRJEB39561	ERR5864087	FALSE	FALSE	FALSE
PRJEB39561	ERR5864088	FALSE	FALSE	FALSE
PRJEB39561	ERR5864089	FALSE	FALSE	FALSE
PRJEB39561	ERR5864090	FALSE	FALSE	FALSE
PRJEB39561	ERR5864091	FALSE	FALSE	FALSE
PRJEB39561	ERR5864092	FALSE	FALSE	FALSE
PRJEB39561	ERR5864093	FALSE	FALSE	FALSE
PRJEB39561	ERR5864094	FALSE	FALSE	FALSE
PRJEB39561	ERR5864095	FALSE	FALSE	FALSE
PRJEB39561	ERR5864096	FALSE	FALSE	FALSE
PRJEB39561	ERR5864097	FALSE	FALSE	FALSE
PRJEB39561	ERR5864098	FALSE	FALSE	FALSE
PRJEB39561	ERR5864099	FALSE	FALSE	FALSE
PRJEB39561	ERR5864100	FALSE	FALSE	FALSE
PRJEB39561	ERR5864101	FALSE	FALSE	FALSE
PRJEB39561	ERR5864102	FALSE	FALSE	FALSE
PRJEB39561	ERR5864103	FALSE	FALSE	FALSE
PRJEB39561	ERR5864104	FALSE	FALSE	FALSE
PRJEB39561	ERR5864105	FALSE	FALSE	FALSE
PRJEB39561	ERR5864106	FALSE	FALSE	FALSE
PRJEB39561	ERR5864107	FALSE	FALSE	FALSE
PRJEB39561	ERR5864108	FALSE	FALSE	FALSE
PRJEB39561	ERR5864109	FALSE	FALSE	FALSE
PRJEB39561	ERR5864110	FALSE	FALSE	FALSE
PRJEB39561	ERR5864111	FALSE	FALSE	FALSE
PRJEB39561	ERR5864112	FALSE	FALSE	FALSE
PRJEB39561	ERR5864113	FALSE	FALSE	FALSE
PRJEB39561	ERR5864114	FALSE	FALSE	FALSE
PRJEB39561	ERR5864115	FALSE	FALSE	FALSE
PRJEB39561	ERR5864116	FALSE	FALSE	FALSE
PRJEB39561	ERR5864117	FALSE	FALSE	FALSE
PRJEB39561	ERR5864118	FALSE	FALSE	FALSE
PRJEB39561	ERR5864119	FALSE	FALSE	FALSE
PRJEB39561	ERR5864120	FALSE	FALSE	FALSE
PRJEB39561	ERR5864122	FALSE	FALSE	FALSE
PRJEB39561	ERR5864123	FALSE	FALSE	FALSE
PRJEB39561	ERR5864124	FALSE	FALSE	FALSE
PRJEB39561	ERR5864125	FALSE	FALSE	FALSE
PRJEB39561	ERR5864126	FALSE	FALSE	FALSE
PRJEB39561	ERR5864127	FALSE	FALSE	FALSE
PRJEB39561	ERR5864128	FALSE	FALSE	FALSE
PRJEB39561	ERR5864129	FALSE	FALSE	FALSE
PRJEB39561	ERR5864130	FALSE	FALSE	FALSE
PRJEB39561	ERR5864131	FALSE	FALSE	FALSE
PRJEB39561	ERR5864132	FALSE	FALSE	FALSE
PRJEB39561	ERR5864133	FALSE	FALSE	FALSE
PRJEB39561	ERR5864134	FALSE	FALSE	FALSE
PRJEB39561	ERR5864135	FALSE	FALSE	FALSE
PRJEB39561	ERR5864136	FALSE	FALSE	FALSE
PRJEB39561	ERR5864137	FALSE	FALSE	FALSE
PRJEB39561	ERR5864138	FALSE	FALSE	FALSE
PRJEB39561	ERR5864139	FALSE	FALSE	FALSE
PRJEB39561	ERR5864142	FALSE	FALSE	FALSE
PRJEB39561	ERR5864143	FALSE	FALSE	FALSE
PRJEB39561	ERR5864144	FALSE	FALSE	FALSE
PRJEB39561	ERR5864145	FALSE	FALSE	FALSE
PRJEB39561	ERR5864146	FALSE	FALSE	FALSE
PRJEB39561	ERR5864147	FALSE	FALSE	FALSE
PRJEB39561	ERR5864148	FALSE	FALSE	FALSE
PRJEB39561	ERR5864149	FALSE	FALSE	FALSE
PRJEB39561	ERR5864150	FALSE	FALSE	FALSE
PRJEB39561	ERR5864151	FALSE	FALSE	FALSE
PRJEB39561	ERR5864152	FALSE	FALSE	FALSE
PRJEB39561	ERR5864153	FALSE	FALSE	FALSE
PRJEB39561	ERR5864154	FALSE	FALSE	FALSE
PRJEB39561	ERR5864155	FALSE	FALSE	FALSE
PRJEB39561	ERR5864156	FALSE	FALSE	FALSE
PRJEB39561	ERR5864157	FALSE	FALSE	FALSE
PRJEB39561	ERR5864158	FALSE	FALSE	FALSE
PRJEB39561	ERR5864159	FALSE	FALSE	FALSE
PRJEB39561	ERR5864160	FALSE	FALSE	FALSE
PRJEB39561	ERR5864161	FALSE	FALSE	FALSE
PRJEB39561	ERR5864162	FALSE	FALSE	FALSE
PRJEB39561	ERR5864163	FALSE	FALSE	FALSE
PRJEB39561	ERR5864164	FALSE	FALSE	FALSE
PRJEB39561	ERR5864165	FALSE	FALSE	FALSE
PRJEB39561	ERR5864166	FALSE	FALSE	FALSE
PRJEB39561	ERR5864167	FALSE	FALSE	FALSE
PRJEB39561	ERR5864168	FALSE	FALSE	FALSE
PRJEB39561	ERR5864169	FALSE	FALSE	FALSE
PRJEB39561	ERR5864170	FALSE	FALSE	FALSE
PRJEB39561	ERR5864171	FALSE	FALSE	FALSE
PRJEB39561	ERR5864172	FALSE	FALSE	FALSE
PRJEB39561	ERR5864173	FALSE	FALSE	FALSE
PRJEB39561	ERR5864177	FALSE	FALSE	FALSE
PRJEB39561	ERR5864178	FALSE	FALSE	FALSE
PRJEB39561	ERR5864179	FALSE	FALSE	FALSE
PRJEB39561	ERR5864180	FALSE	FALSE	FALSE
PRJEB39561	ERR5864181	FALSE	FALSE	FALSE
PRJEB39561	ERR5864182	FALSE	FALSE	FALSE
PRJEB39561	ERR5864183	FALSE	FALSE	FALSE
PRJEB39561	ERR5864184	FALSE	FALSE	FALSE
PRJEB39561	ERR5864185	FALSE	FALSE	FALSE
PRJEB39561	ERR5864186	FALSE	FALSE	FALSE
PRJEB39561	ERR5864187	FALSE	FALSE	FALSE
PRJEB39561	ERR5864188	FALSE	FALSE	FALSE
PRJEB39561	ERR5864189	FALSE	FALSE	FALSE
PRJEB39561	ERR5864190	FALSE	FALSE	FALSE
PRJEB39561	ERR5864191	FALSE	FALSE	FALSE
PRJEB39561	ERR5864192	FALSE	FALSE	FALSE
PRJEB39561	ERR5864193	FALSE	FALSE	FALSE
PRJEB39561	ERR5864194	FALSE	FALSE	FALSE
PRJEB39561	ERR5864195	FALSE	FALSE	FALSE
PRJEB39561	ERR5864196	FALSE	FALSE	FALSE
PRJEB39561	ERR5864197	FALSE	FALSE	FALSE
PRJEB39561	ERR5864198	FALSE	FALSE	FALSE
PRJEB39561	ERR5864199	FALSE	FALSE	FALSE
PRJEB39561	ERR5864200	FALSE	FALSE	FALSE
PRJEB39561	ERR5864201	FALSE	FALSE	FALSE
PRJEB39561	ERR5864202	FALSE	FALSE	FALSE
PRJEB39561	ERR5864203	FALSE	FALSE	FALSE
PRJEB39561	ERR5864204	FALSE	FALSE	FALSE
PRJEB39561	ERR5864205	FALSE	FALSE	FALSE
PRJEB39561	ERR5864206	FALSE	FALSE	FALSE
PRJEB39561	ERR5864207	FALSE	FALSE	FALSE
PRJEB39561	ERR5864208	FALSE	FALSE	FALSE
PRJEB39561	ERR5864209	FALSE	FALSE	FALSE
PRJEB39561	ERR5864211	FALSE	FALSE	FALSE
PRJEB39561	ERR5864212	FALSE	FALSE	FALSE
PRJEB39561	ERR5864213	FALSE	FALSE	FALSE
PRJEB39561	ERR5864214	FALSE	FALSE	FALSE
PRJEB39561	ERR5864215	FALSE	FALSE	FALSE
PRJEB39561	ERR5864216	FALSE	FALSE	FALSE
PRJEB39561	ERR5864217	FALSE	FALSE	FALSE
PRJEB39561	ERR5864218	FALSE	FALSE	FALSE
PRJEB39561	ERR5864219	FALSE	FALSE	FALSE
PRJEB39561	ERR5864220	FALSE	FALSE	FALSE
PRJEB39561	ERR5864221	FALSE	FALSE	FALSE
PRJEB39561	ERR5864222	FALSE	FALSE	FALSE
PRJEB39561	ERR5864223	FALSE	FALSE	FALSE
PRJEB39561	ERR5864224	FALSE	FALSE	FALSE
PRJEB39561	ERR5864225	FALSE	FALSE	FALSE
PRJEB39561	ERR5864226	FALSE	FALSE	FALSE
PRJEB39561	ERR5864227	FALSE	FALSE	FALSE
PRJEB39561	ERR5864228	FALSE	FALSE	FALSE
PRJEB39561	ERR5864232	FALSE	FALSE	FALSE
PRJEB39561	ERR5864233	FALSE	FALSE	FALSE
PRJEB39561	ERR5864234	FALSE	FALSE	FALSE
PRJEB39561	ERR5864235	FALSE	FALSE	FALSE
PRJEB39561	ERR5864236	FALSE	FALSE	FALSE
PRJEB39561	ERR5864237	FALSE	FALSE	FALSE
PRJEB39561	ERR5864238	FALSE	FALSE	FALSE
PRJEB39561	ERR5864239	FALSE	FALSE	FALSE
PRJEB39561	ERR5864240	FALSE	FALSE	FALSE
PRJEB39561	ERR5864241	FALSE	FALSE	FALSE
PRJEB39561	ERR5864242	FALSE	FALSE	FALSE
PRJEB39561	ERR5864243	FALSE	FALSE	FALSE
PRJEB39561	ERR5864244	FALSE	FALSE	FALSE
PRJEB39561	ERR5864246	FALSE	FALSE	FALSE
PRJEB39561	ERR5864247	FALSE	FALSE	FALSE
PRJEB39561	ERR5864248	FALSE	FALSE	FALSE
PRJEB39561	ERR5864249	FALSE	FALSE	FALSE
PRJEB39561	ERR5864250	FALSE	FALSE	FALSE
PRJEB39561	ERR5864251	FALSE	FALSE	FALSE
PRJEB39561	ERR5864252	FALSE	FALSE	FALSE
PRJEB39561	ERR5864253	FALSE	FALSE	FALSE
PRJEB39561	ERR5864254	FALSE	FALSE	FALSE
PRJEB39561	ERR5864255	FALSE	FALSE	FALSE
PRJEB39561	ERR5864256	FALSE	FALSE	FALSE
PRJEB39561	ERR5864257	FALSE	FALSE	FALSE
PRJEB39561	ERR5864261	FALSE	FALSE	FALSE
PRJEB39561	ERR5864262	FALSE	FALSE	FALSE
PRJEB39561	ERR5864263	FALSE	FALSE	FALSE
PRJEB39561	ERR5864264	FALSE	FALSE	FALSE
PRJEB39561	ERR5864265	FALSE	FALSE	FALSE
PRJEB39561	ERR5864268	FALSE	FALSE	FALSE
PRJEB39561	ERR5864269	FALSE	FALSE	FALSE
PRJEB39561	ERR5864270	FALSE	FALSE	FALSE
PRJEB39561	ERR5864271	FALSE	FALSE	FALSE
PRJEB39561	ERR5864272	FALSE	FALSE	FALSE
PRJEB39561	ERR5864273	FALSE	FALSE	FALSE
PRJEB39561	ERR5864274	FALSE	FALSE	FALSE
PRJEB39561	ERR5864275	FALSE	FALSE	FALSE
PRJEB39561	ERR5864276	FALSE	FALSE	FALSE
PRJEB39561	ERR5864277	FALSE	FALSE	FALSE
PRJEB39561	ERR5864278	FALSE	FALSE	FALSE
PRJEB39561	ERR5864279	FALSE	FALSE	FALSE
PRJEB39561	ERR5864280	FALSE	FALSE	FALSE
PRJEB39561	ERR5864281	FALSE	FALSE	FALSE
PRJEB39561	ERR5864282	FALSE	FALSE	FALSE
PRJEB39561	ERR5864283	FALSE	FALSE	FALSE
PRJEB39561	ERR5864284	FALSE	FALSE	FALSE
PRJEB39561	ERR5864285	FALSE	FALSE	FALSE
PRJEB39561	ERR5864286	FALSE	FALSE	FALSE
PRJEB39561	ERR5864287	FALSE	FALSE	FALSE
PRJEB39561	ERR5864288	FALSE	FALSE	FALSE
PRJEB39561	ERR5864289	FALSE	FALSE	FALSE
PRJEB39561	ERR5864290	FALSE	FALSE	FALSE
PRJEB39561	ERR5864291	FALSE	FALSE	FALSE
PRJEB39561	ERR5864292	FALSE	FALSE	FALSE
PRJEB39561	ERR5864293	FALSE	FALSE	FALSE
PRJEB39561	ERR5864294	FALSE	FALSE	FALSE
PRJEB39561	ERR5864295	FALSE	FALSE	FALSE
PRJEB39561	ERR5864296	FALSE	FALSE	FALSE
PRJEB39561	ERR5864297	FALSE	FALSE	FALSE
PRJEB39561	ERR5864298	FALSE	FALSE	FALSE
PRJEB39561	ERR5864299	FALSE	FALSE	FALSE
PRJEB39561	ERR5864300	FALSE	FALSE	FALSE
PRJEB39561	ERR5864301	FALSE	FALSE	FALSE
PRJEB39561	ERR5864302	FALSE	FALSE	FALSE
PRJEB39561	ERR5864303	FALSE	FALSE	FALSE
PRJEB39561	ERR5864304	FALSE	FALSE	FALSE
PRJEB39561	ERR5864305	FALSE	FALSE	FALSE
PRJEB39561	ERR5864306	FALSE	FALSE	FALSE
PRJEB39561	ERR5864307	FALSE	FALSE	FALSE
PRJEB39561	ERR5864308	FALSE	FALSE	FALSE
PRJEB39561	ERR5864309	FALSE	FALSE	FALSE
PRJEB39561	ERR5864310	FALSE	FALSE	FALSE
PRJEB39561	ERR5864311	FALSE	FALSE	FALSE
PRJEB39561	ERR5864312	FALSE	FALSE	FALSE
PRJEB39561	ERR5864313	FALSE	FALSE	FALSE
PRJEB39561	ERR5864314	FALSE	FALSE	FALSE
PRJEB39561	ERR5864315	FALSE	FALSE	FALSE
PRJEB39561	ERR5864316	FALSE	FALSE	FALSE
PRJEB39561	ERR5864317	FALSE	FALSE	FALSE
PRJEB39561	ERR5864318	FALSE	FALSE	FALSE
PRJEB39561	ERR5864319	FALSE	FALSE	FALSE
PRJEB39561	ERR5864320	FALSE	FALSE	FALSE
PRJEB39561	ERR5864321	FALSE	FALSE	FALSE
PRJEB39561	ERR5864322	FALSE	FALSE	FALSE
PRJEB39561	ERR5864323	FALSE	FALSE	FALSE
PRJEB39561	ERR5864325	FALSE	FALSE	FALSE
PRJEB39561	ERR5864326	FALSE	FALSE	FALSE
PRJEB39561	ERR5864327	FALSE	FALSE	FALSE
PRJEB39561	ERR5864328	FALSE	FALSE	FALSE
PRJEB39561	ERR5864329	FALSE	FALSE	FALSE
PRJEB39561	ERR5864330	FALSE	FALSE	FALSE
PRJEB39561	ERR5864331	FALSE	FALSE	FALSE
PRJEB39561	ERR5864332	FALSE	FALSE	FALSE
PRJEB39561	ERR5864333	FALSE	FALSE	FALSE
PRJEB39561	ERR5864334	FALSE	FALSE	FALSE
PRJEB39561	ERR5864335	FALSE	FALSE	FALSE
PRJEB39561	ERR5864336	FALSE	FALSE	FALSE
PRJEB39561	ERR5864337	FALSE	FALSE	FALSE
PRJEB39561	ERR5864338	FALSE	FALSE	FALSE
PRJEB39561	ERR5864339	FALSE	FALSE	FALSE
PRJEB39561	ERR5864340	FALSE	FALSE	FALSE
PRJEB39561	ERR5864341	FALSE	FALSE	FALSE
PRJEB39561	ERR5864342	FALSE	FALSE	FALSE
PRJEB39561	ERR5864343	FALSE	FALSE	FALSE
PRJEB39561	ERR5864344	FALSE	FALSE	FALSE
PRJEB39561	ERR5864345	FALSE	FALSE	FALSE
PRJEB39561	ERR5864346	FALSE	FALSE	FALSE
PRJEB39561	ERR5864347	FALSE	FALSE	FALSE
PRJEB39561	ERR5864348	FALSE	FALSE	FALSE
PRJEB39561	ERR5864349	FALSE	FALSE	FALSE
PRJEB39561	ERR5864350	FALSE	FALSE	FALSE
PRJEB39561	ERR5864351	FALSE	FALSE	FALSE
PRJEB39561	ERR5864352	FALSE	FALSE	FALSE
PRJEB39561	ERR5864353	FALSE	FALSE	FALSE
PRJEB39561	ERR5864354	FALSE	FALSE	FALSE
PRJEB39561	ERR5864355	FALSE	FALSE	FALSE
PRJEB39561	ERR5864356	FALSE	FALSE	FALSE
PRJEB39561	ERR5864357	FALSE	FALSE	FALSE
PRJEB39561	ERR5864358	FALSE	FALSE	FALSE
PRJEB39561	ERR5864359	FALSE	FALSE	FALSE
PRJEB39561	ERR5864360	FALSE	FALSE	FALSE
PRJEB39561	ERR5864361	FALSE	FALSE	FALSE
PRJEB39561	ERR5864362	FALSE	FALSE	FALSE
PRJEB39561	ERR5864363	FALSE	FALSE	FALSE
PRJEB39561	ERR5864364	FALSE	FALSE	FALSE
PRJEB39561	ERR5864365	FALSE	FALSE	FALSE
PRJEB39561	ERR5864366	FALSE	FALSE	FALSE
PRJEB39561	ERR5864367	FALSE	FALSE	FALSE
PRJEB39561	ERR5864368	FALSE	FALSE	FALSE
PRJEB39561	ERR5864369	FALSE	FALSE	FALSE
PRJEB39561	ERR5864370	FALSE	FALSE	FALSE
PRJEB39561	ERR5864371	FALSE	FALSE	FALSE
PRJEB39561	ERR5864372	FALSE	FALSE	FALSE
PRJEB39561	ERR5864373	FALSE	FALSE	FALSE
PRJEB39561	ERR5864374	FALSE	FALSE	FALSE
PRJEB39561	ERR5864375	FALSE	FALSE	FALSE
PRJEB39561	ERR5864376	FALSE	FALSE	FALSE
PRJEB39561	ERR5864377	FALSE	FALSE	FALSE
PRJEB39561	ERR5864378	FALSE	FALSE	FALSE
PRJEB39561	ERR5864379	FALSE	FALSE	FALSE
PRJEB39561	ERR5864380	FALSE	FALSE	FALSE
PRJEB39561	ERR5864381	FALSE	FALSE	FALSE
PRJEB39561	ERR5864382	FALSE	FALSE	FALSE
PRJEB39561	ERR5864383	FALSE	FALSE	FALSE
PRJEB39561	ERR5864384	FALSE	FALSE	FALSE
PRJEB39561	ERR5864385	FALSE	FALSE	FALSE
PRJEB39561	ERR5864386	FALSE	FALSE	FALSE
PRJEB39561	ERR5864387	FALSE	FALSE	FALSE
PRJEB39561	ERR5864388	FALSE	FALSE	FALSE
PRJEB39561	ERR5864389	FALSE	FALSE	FALSE
PRJEB39561	ERR5864390	FALSE	FALSE	FALSE
PRJEB39561	ERR5864391	FALSE	FALSE	FALSE
PRJEB39561	ERR5864392	FALSE	FALSE	FALSE
PRJEB39561	ERR5864393	FALSE	FALSE	FALSE
PRJEB39561	ERR5864394	FALSE	FALSE	FALSE
PRJEB39561	ERR5864395	FALSE	FALSE	FALSE
PRJEB39561	ERR5864396	FALSE	FALSE	FALSE
PRJEB39561	ERR5864397	FALSE	FALSE	FALSE
PRJEB39561	ERR5864398	FALSE	FALSE	FALSE
PRJEB39561	ERR5864399	FALSE	FALSE	FALSE
PRJEB39561	ERR5864400	FALSE	FALSE	FALSE
PRJEB39561	ERR5864401	FALSE	FALSE	FALSE
PRJEB39561	ERR5864402	FALSE	FALSE	FALSE
PRJEB39561	ERR5864403	FALSE	FALSE	FALSE
PRJEB39561	ERR5864404	FALSE	FALSE	FALSE
PRJEB39561	ERR5864405	FALSE	FALSE	FALSE
PRJEB39561	ERR5864406	FALSE	FALSE	FALSE
PRJEB39561	ERR5864407	FALSE	FALSE	FALSE
PRJEB39561	ERR5864408	FALSE	FALSE	FALSE
PRJEB39561	ERR5864409	FALSE	FALSE	FALSE
PRJEB39561	ERR5864410	FALSE	FALSE	FALSE
PRJEB39561	ERR5864411	FALSE	FALSE	FALSE
PRJEB39561	ERR5864412	FALSE	FALSE	FALSE
PRJEB39561	ERR5864413	FALSE	FALSE	FALSE
PRJEB39561	ERR5864414	FALSE	FALSE	FALSE
PRJEB39561	ERR5864415	FALSE	FALSE	FALSE
PRJEB39561	ERR5864416	FALSE	FALSE	FALSE
PRJEB39561	ERR5864417	FALSE	FALSE	FALSE
PRJEB39561	ERR5864418	FALSE	FALSE	FALSE
PRJEB39561	ERR5864419	FALSE	FALSE	FALSE
PRJEB39561	ERR5864420	FALSE	FALSE	FALSE
PRJEB39561	ERR5864421	FALSE	FALSE	FALSE
PRJEB39561	ERR5864422	FALSE	FALSE	FALSE
PRJEB39561	ERR5864423	FALSE	FALSE	FALSE
PRJEB39561	ERR5864424	FALSE	FALSE	FALSE
PRJEB39561	ERR5864425	FALSE	FALSE	FALSE
PRJEB39561	ERR5864426	FALSE	FALSE	FALSE
PRJEB39561	ERR5864427	FALSE	FALSE	FALSE
PRJEB39561	ERR5864428	FALSE	FALSE	FALSE
PRJEB39561	ERR5864429	FALSE	FALSE	FALSE
PRJEB39561	ERR5864430	FALSE	FALSE	FALSE
PRJEB39561	ERR5864431	FALSE	FALSE	FALSE
PRJEB39561	ERR5864432	FALSE	FALSE	FALSE
PRJEB39561	ERR5864433	FALSE	FALSE	FALSE
PRJEB39561	ERR5864434	FALSE	FALSE	FALSE
PRJEB39561	ERR5864435	FALSE	FALSE	FALSE
PRJEB39561	ERR5864436	FALSE	FALSE	FALSE
PRJEB39561	ERR5864437	FALSE	FALSE	FALSE
PRJEB39561	ERR5864438	FALSE	FALSE	FALSE
PRJEB39561	ERR5864439	FALSE	FALSE	FALSE
PRJEB39561	ERR5864440	FALSE	FALSE	FALSE
PRJEB39561	ERR5864441	FALSE	FALSE	FALSE
PRJEB39561	ERR5864442	FALSE	FALSE	FALSE
PRJEB39561	ERR5864443	FALSE	FALSE	FALSE
PRJEB39561	ERR5864444	FALSE	FALSE	FALSE
PRJEB39561	ERR5864445	FALSE	FALSE	FALSE
PRJEB39561	ERR5864446	FALSE	FALSE	FALSE
PRJEB39561	ERR5864447	FALSE	FALSE	FALSE
PRJEB39561	ERR5864448	FALSE	FALSE	FALSE
PRJEB39561	ERR5864449	FALSE	FALSE	FALSE
PRJEB39561	ERR5864450	FALSE	FALSE	FALSE
PRJEB39561	ERR5864451	FALSE	FALSE	FALSE
PRJEB39561	ERR5864452	FALSE	FALSE	FALSE
PRJEB39561	ERR5864453	FALSE	FALSE	FALSE
PRJEB39561	ERR5864454	FALSE	FALSE	FALSE
PRJEB39561	ERR5864455	FALSE	FALSE	FALSE
PRJEB39561	ERR5864456	FALSE	FALSE	FALSE
PRJEB39561	ERR5864457	FALSE	FALSE	FALSE
PRJEB39561	ERR5864458	FALSE	FALSE	FALSE
PRJEB39561	ERR5864459	FALSE	FALSE	FALSE
PRJEB39561	ERR5864460	FALSE	FALSE	FALSE
PRJEB39561	ERR5864461	FALSE	FALSE	FALSE
PRJEB39561	ERR5864462	FALSE	FALSE	FALSE
PRJEB39561	ERR5864463	FALSE	FALSE	FALSE
PRJEB39561	ERR5864464	FALSE	FALSE	FALSE
PRJEB39561	ERR5864465	FALSE	FALSE	FALSE
PRJEB39561	ERR5864466	FALSE	FALSE	FALSE
PRJEB39561	ERR5864467	FALSE	FALSE	FALSE
PRJEB39561	ERR5864468	FALSE	FALSE	FALSE
PRJEB39561	ERR5864469	FALSE	FALSE	FALSE
PRJEB39561	ERR5864470	FALSE	FALSE	FALSE
PRJEB39561	ERR5864471	FALSE	FALSE	FALSE
PRJEB39561	ERR5864472	FALSE	FALSE	FALSE
PRJEB39561	ERR5864473	FALSE	FALSE	FALSE
PRJEB39561	ERR5864474	FALSE	FALSE	FALSE
PRJEB39561	ERR5864475	FALSE	FALSE	FALSE
PRJEB39561	ERR5864476	FALSE	FALSE	FALSE
PRJEB39561	ERR5864477	FALSE	FALSE	FALSE
PRJEB39561	ERR5864478	FALSE	FALSE	FALSE
PRJEB39561	ERR5864479	FALSE	FALSE	FALSE
PRJEB39561	ERR5864480	FALSE	FALSE	FALSE
PRJEB39561	ERR5864481	FALSE	FALSE	FALSE
PRJEB39561	ERR5864482	FALSE	FALSE	FALSE
PRJEB39561	ERR5864483	FALSE	FALSE	FALSE
PRJEB39561	ERR5864484	FALSE	FALSE	FALSE
PRJEB39561	ERR5864485	FALSE	FALSE	FALSE
PRJEB39561	ERR5864486	FALSE	FALSE	FALSE
PRJEB39561	ERR5864487	FALSE	FALSE	FALSE
PRJEB39561	ERR5864488	FALSE	FALSE	FALSE
PRJEB39561	ERR5864489	FALSE	FALSE	FALSE
PRJEB39561	ERR5864490	FALSE	FALSE	FALSE
PRJEB39561	ERR5864491	FALSE	FALSE	FALSE
PRJEB39561	ERR5864492	FALSE	FALSE	FALSE
PRJEB39561	ERR5864493	FALSE	FALSE	FALSE
PRJEB39561	ERR5864494	FALSE	FALSE	FALSE
PRJEB39561	ERR5864495	FALSE	FALSE	FALSE
PRJEB39561	ERR5864496	FALSE	FALSE	FALSE
PRJEB39561	ERR5864497	FALSE	FALSE	FALSE
PRJEB39561	ERR5864498	FALSE	FALSE	FALSE
PRJEB39561	ERR5864499	FALSE	FALSE	FALSE
PRJEB39561	ERR5864500	FALSE	FALSE	FALSE
PRJEB39561	ERR5864501	FALSE	FALSE	FALSE
PRJEB39561	ERR5864502	FALSE	FALSE	FALSE
PRJEB39561	ERR5864503	FALSE	FALSE	FALSE
PRJEB39561	ERR5864504	FALSE	FALSE	FALSE
PRJEB39561	ERR5864505	FALSE	FALSE	FALSE
PRJEB39561	ERR5864506	FALSE	FALSE	FALSE
PRJEB39561	ERR5864507	FALSE	FALSE	FALSE
PRJEB39561	ERR5864508	FALSE	FALSE	FALSE
PRJEB39561	ERR5864509	FALSE	FALSE	FALSE
PRJEB39561	ERR5864510	FALSE	FALSE	FALSE
PRJEB39561	ERR5864511	FALSE	FALSE	FALSE
PRJEB39561	ERR5864512	FALSE	FALSE	FALSE
PRJEB39561	ERR5864513	FALSE	FALSE	FALSE
PRJEB39561	ERR5864514	FALSE	FALSE	FALSE
PRJEB39561	ERR5864515	FALSE	FALSE	FALSE
PRJEB39561	ERR5864516	FALSE	FALSE	FALSE
PRJEB39561	ERR5864517	FALSE	FALSE	FALSE
PRJEB39561	ERR5864518	FALSE	FALSE	FALSE
PRJEB39561	ERR5864519	FALSE	FALSE	FALSE
PRJEB39561	ERR5864520	FALSE	FALSE	FALSE
PRJEB39561	ERR5864521	FALSE	FALSE	FALSE
PRJEB39561	ERR5864522	FALSE	FALSE	FALSE
PRJEB39561	ERR5864523	FALSE	FALSE	FALSE
PRJEB39561	ERR5864524	FALSE	FALSE	FALSE
PRJEB39561	ERR5864525	FALSE	FALSE	FALSE
PRJEB39561	ERR5864526	FALSE	FALSE	FALSE
PRJEB39561	ERR5864527	FALSE	FALSE	FALSE
PRJEB39561	ERR5864528	FALSE	FALSE	FALSE
PRJEB39561	ERR5864529	FALSE	FALSE	FALSE
PRJEB39561	ERR5864530	FALSE	FALSE	FALSE
PRJEB39561	ERR5864531	FALSE	FALSE	FALSE
PRJEB39561	ERR5864532	FALSE	FALSE	FALSE
PRJEB39561	ERR5864533	FALSE	FALSE	FALSE
PRJEB39561	ERR5864534	FALSE	FALSE	FALSE
PRJEB39561	ERR5864535	FALSE	FALSE	FALSE
PRJEB39561	ERR5864536	FALSE	FALSE	FALSE
PRJEB39561	ERR5864537	FALSE	FALSE	FALSE
PRJEB39561	ERR5864538	FALSE	FALSE	FALSE
PRJEB39561	ERR5864539	FALSE	FALSE	FALSE
PRJEB39561	ERR5864540	FALSE	FALSE	FALSE
PRJEB39561	ERR5864541	FALSE	FALSE	FALSE
PRJEB39561	ERR5864542	FALSE	FALSE	FALSE
PRJEB39561	ERR5864543	FALSE	FALSE	FALSE
PRJEB39561	ERR5864544	FALSE	FALSE	FALSE
PRJEB39561	ERR5864545	FALSE	FALSE	FALSE
PRJEB39561	ERR5864546	FALSE	FALSE	FALSE
PRJEB39561	ERR5864547	FALSE	FALSE	FALSE
PRJEB39561	ERR5864548	FALSE	FALSE	FALSE
PRJEB39561	ERR5864549	FALSE	FALSE	FALSE
PRJEB39561	ERR5864550	FALSE	FALSE	FALSE
PRJEB39561	ERR5864551	FALSE	FALSE	FALSE
PRJEB39561	ERR5864552	FALSE	FALSE	FALSE
PRJEB39561	ERR5864554	FALSE	FALSE	FALSE
PRJEB39561	ERR5864555	FALSE	FALSE	FALSE
PRJEB39561	ERR5864556	FALSE	FALSE	FALSE
PRJEB39561	ERR5864557	FALSE	FALSE	FALSE
PRJEB39561	ERR5864558	FALSE	FALSE	FALSE
PRJEB39561	ERR5864559	FALSE	FALSE	FALSE
PRJEB39561	ERR5864560	FALSE	FALSE	FALSE
PRJEB39561	ERR5864561	FALSE	FALSE	FALSE
PRJEB39561	ERR5864562	FALSE	FALSE	FALSE
PRJEB39561	ERR5864563	FALSE	FALSE	FALSE
PRJEB39561	ERR5864564	FALSE	FALSE	FALSE
PRJEB39561	ERR5864565	FALSE	FALSE	FALSE
PRJEB39561	ERR5864566	FALSE	FALSE	FALSE
PRJEB39561	ERR5864567	FALSE	FALSE	FALSE
PRJEB39561	ERR5864568	FALSE	FALSE	FALSE
PRJEB39561	ERR5864569	FALSE	FALSE	FALSE
PRJEB39561	ERR5864570	FALSE	FALSE	FALSE
PRJEB39561	ERR5864571	FALSE	FALSE	FALSE
PRJEB39561	ERR5864572	FALSE	FALSE	FALSE
PRJEB39561	ERR5864573	FALSE	FALSE	FALSE
PRJEB39561	ERR5864574	FALSE	FALSE	FALSE
PRJEB39561	ERR5864575	FALSE	FALSE	FALSE
PRJEB39561	ERR5864576	FALSE	FALSE	FALSE
PRJEB39561	ERR5864577	FALSE	FALSE	FALSE
PRJEB39561	ERR5864578	FALSE	FALSE	FALSE
PRJEB39561	ERR5864579	FALSE	FALSE	FALSE
PRJEB39561	ERR5864580	FALSE	FALSE	FALSE
PRJEB39561	ERR5864581	FALSE	FALSE	FALSE
PRJEB39561	ERR5864582	FALSE	FALSE	FALSE
PRJEB39561	ERR5864583	FALSE	FALSE	FALSE
PRJEB39561	ERR5864584	FALSE	FALSE	FALSE
PRJEB39561	ERR5864585	FALSE	FALSE	FALSE
PRJEB39561	ERR5864586	FALSE	FALSE	FALSE
PRJEB39561	ERR5864587	FALSE	FALSE	FALSE
PRJEB39561	ERR5864588	FALSE	FALSE	FALSE
PRJEB39561	ERR5864589	FALSE	FALSE	FALSE
PRJEB39561	ERR5864590	FALSE	FALSE	FALSE
PRJEB39561	ERR5864591	FALSE	FALSE	FALSE
PRJEB39561	ERR5864592	FALSE	FALSE	FALSE
PRJEB39561	ERR5864593	FALSE	FALSE	FALSE
PRJEB39561	ERR5864594	FALSE	FALSE	FALSE
PRJEB39561	ERR5864595	FALSE	FALSE	FALSE
PRJEB39561	ERR5864596	FALSE	FALSE	FALSE
PRJEB39561	ERR5864597	FALSE	FALSE	FALSE
PRJEB39561	ERR5864598	FALSE	FALSE	FALSE
PRJEB39561	ERR5864599	FALSE	FALSE	FALSE
PRJEB39561	ERR5864600	FALSE	FALSE	FALSE
PRJEB39561	ERR5864601	FALSE	FALSE	FALSE
PRJEB39561	ERR5864602	FALSE	FALSE	FALSE
PRJEB39561	ERR5864604	FALSE	FALSE	FALSE
PRJEB39561	ERR5864605	FALSE	FALSE	FALSE
PRJEB39561	ERR5864606	FALSE	FALSE	FALSE
PRJEB39561	ERR5864607	FALSE	FALSE	FALSE
PRJEB39561	ERR5864608	FALSE	FALSE	FALSE
PRJEB39561	ERR5864609	FALSE	FALSE	FALSE
PRJEB39561	ERR5864610	FALSE	FALSE	FALSE
PRJEB39561	ERR5864611	FALSE	FALSE	FALSE
PRJEB39561	ERR5864612	FALSE	FALSE	FALSE
PRJEB39561	ERR5864613	FALSE	FALSE	FALSE
PRJEB39561	ERR5864614	FALSE	FALSE	FALSE
PRJEB39561	ERR5864615	FALSE	FALSE	FALSE
PRJEB39561	ERR5864616	FALSE	FALSE	FALSE
PRJEB39561	ERR5864617	FALSE	FALSE	FALSE
PRJEB39561	ERR5864618	FALSE	FALSE	FALSE
PRJEB39561	ERR5864619	FALSE	FALSE	FALSE
PRJEB39561	ERR5864620	FALSE	FALSE	FALSE
PRJEB39561	ERR5864621	FALSE	FALSE	FALSE
PRJEB39561	ERR5864622	FALSE	FALSE	FALSE
PRJEB39561	ERR5864623	FALSE	FALSE	FALSE
PRJEB39561	ERR5864624	FALSE	FALSE	FALSE
PRJEB39561	ERR5864625	FALSE	FALSE	FALSE
PRJEB39561	ERR5864626	FALSE	FALSE	FALSE
PRJEB39561	ERR5864627	FALSE	FALSE	FALSE
PRJEB39561	ERR5864628	FALSE	FALSE	FALSE
PRJEB39561	ERR5864629	FALSE	FALSE	FALSE
PRJEB39561	ERR5864630	FALSE	FALSE	FALSE
PRJEB39561	ERR5864631	FALSE	FALSE	FALSE
PRJEB39561	ERR5864632	FALSE	FALSE	FALSE
PRJEB39561	ERR5864633	FALSE	FALSE	FALSE
PRJEB39561	ERR5864634	FALSE	FALSE	FALSE
PRJEB39561	ERR5864635	FALSE	FALSE	FALSE
PRJEB39561	ERR5864636	FALSE	FALSE	FALSE
PRJEB39561	ERR5864637	FALSE	FALSE	FALSE
PRJEB39561	ERR5864638	FALSE	FALSE	FALSE
PRJEB39561	ERR5864639	FALSE	FALSE	FALSE
PRJEB39561	ERR5864640	FALSE	FALSE	FALSE
PRJEB39561	ERR5864641	FALSE	FALSE	FALSE
PRJEB39561	ERR5864642	FALSE	FALSE	FALSE
PRJEB39561	ERR5864643	FALSE	FALSE	FALSE
PRJEB39561	ERR5864644	FALSE	FALSE	FALSE
PRJEB39561	ERR5864645	FALSE	FALSE	FALSE
PRJEB39561	ERR5864646	FALSE	FALSE	FALSE
PRJEB39561	ERR5864647	FALSE	FALSE	FALSE
PRJEB39561	ERR5864648	FALSE	FALSE	FALSE
PRJEB39561	ERR5864649	FALSE	FALSE	FALSE
PRJEB39561	ERR5864650	FALSE	FALSE	FALSE
PRJEB39561	ERR5864652	FALSE	FALSE	FALSE
PRJEB39561	ERR5864653	FALSE	FALSE	FALSE
PRJEB39561	ERR5864654	FALSE	FALSE	FALSE
PRJEB39561	ERR5864655	FALSE	FALSE	FALSE
PRJEB39561	ERR5864656	FALSE	FALSE	FALSE
PRJEB39561	ERR5864657	FALSE	FALSE	FALSE
PRJEB39561	ERR5864658	FALSE	FALSE	FALSE
PRJEB39561	ERR5864659	FALSE	FALSE	FALSE
PRJEB39561	ERR5864660	FALSE	FALSE	FALSE
PRJEB39561	ERR5864661	FALSE	FALSE	FALSE
PRJEB39561	ERR5864662	FALSE	FALSE	FALSE
PRJEB39561	ERR5864663	FALSE	FALSE	FALSE
PRJEB39561	ERR5864664	FALSE	FALSE	FALSE
PRJEB39561	ERR5864665	FALSE	FALSE	FALSE
PRJEB39561	ERR5864666	FALSE	FALSE	FALSE
PRJEB39561	ERR5864667	FALSE	FALSE	FALSE
PRJEB39561	ERR5864668	FALSE	FALSE	FALSE
PRJEB39561	ERR5864670	FALSE	FALSE	FALSE
PRJEB39561	ERR5864671	FALSE	FALSE	FALSE
PRJEB39561	ERR5864672	FALSE	FALSE	FALSE
PRJEB39561	ERR5864673	FALSE	FALSE	FALSE
PRJEB39561	ERR5864674	FALSE	FALSE	FALSE
PRJEB39561	ERR5864675	FALSE	FALSE	FALSE
PRJEB39561	ERR5864676	FALSE	FALSE	FALSE
PRJEB39561	ERR5864677	FALSE	FALSE	FALSE
PRJEB39561	ERR5864678	FALSE	FALSE	FALSE
PRJEB39561	ERR5864679	FALSE	FALSE	FALSE
PRJEB39561	ERR5864680	FALSE	FALSE	FALSE
PRJEB39561	ERR5864681	FALSE	FALSE	FALSE
PRJEB39561	ERR5864682	FALSE	FALSE	FALSE
PRJEB39561	ERR5864683	FALSE	FALSE	FALSE
PRJEB39561	ERR5864684	FALSE	FALSE	FALSE
PRJEB39561	ERR5864685	FALSE	FALSE	FALSE
PRJEB39561	ERR5864686	FALSE	FALSE	FALSE
PRJEB39561	ERR5864687	FALSE	FALSE	FALSE
PRJEB39561	ERR5864688	FALSE	FALSE	FALSE
PRJEB39561	ERR5864689	FALSE	FALSE	FALSE
PRJEB39561	ERR5864690	FALSE	FALSE	FALSE
PRJEB39561	ERR5864691	FALSE	FALSE	FALSE
PRJEB39561	ERR5864692	FALSE	FALSE	FALSE
PRJEB39561	ERR5864693	FALSE	FALSE	FALSE
PRJEB39561	ERR5864694	FALSE	FALSE	FALSE
PRJEB39561	ERR5864695	FALSE	FALSE	FALSE
PRJEB39561	ERR5864696	FALSE	FALSE	FALSE
PRJEB39561	ERR5864697	FALSE	FALSE	FALSE
PRJEB39561	ERR5864698	FALSE	FALSE	FALSE
PRJEB39561	ERR5864699	FALSE	FALSE	FALSE
PRJEB39561	ERR5864700	FALSE	FALSE	FALSE
PRJEB39561	ERR5864701	FALSE	FALSE	FALSE
PRJEB39561	ERR5864702	FALSE	FALSE	FALSE
PRJEB39561	ERR5864703	FALSE	FALSE	FALSE
PRJEB39561	ERR5864704	FALSE	FALSE	FALSE
PRJEB39561	ERR5864705	FALSE	FALSE	FALSE
PRJEB39561	ERR5864706	FALSE	FALSE	FALSE
PRJEB39561	ERR5864707	FALSE	FALSE	FALSE
PRJEB39561	ERR5864708	FALSE	FALSE	FALSE
PRJEB39561	ERR5864709	FALSE	FALSE	FALSE
PRJEB39561	ERR5864710	FALSE	FALSE	FALSE
PRJEB39561	ERR5864711	FALSE	FALSE	FALSE
PRJEB39561	ERR5864712	FALSE	FALSE	FALSE
PRJEB39561	ERR5864713	FALSE	FALSE	FALSE
PRJEB39561	ERR5864715	FALSE	FALSE	FALSE
PRJEB39561	ERR5864716	FALSE	FALSE	FALSE
PRJEB39561	ERR5864717	FALSE	FALSE	FALSE
PRJEB39561	ERR5864718	FALSE	FALSE	FALSE
PRJEB39561	ERR5864719	FALSE	FALSE	FALSE
PRJEB39561	ERR5864720	FALSE	FALSE	FALSE
PRJEB39561	ERR5864721	FALSE	FALSE	FALSE
PRJEB39561	ERR5864722	FALSE	FALSE	FALSE
PRJEB39561	ERR5864723	FALSE	FALSE	FALSE
PRJEB39561	ERR5864724	FALSE	FALSE	FALSE
PRJEB39561	ERR5864725	FALSE	FALSE	FALSE
PRJEB39561	ERR5864726	FALSE	FALSE	FALSE
PRJEB39561	ERR5864727	FALSE	FALSE	FALSE
PRJEB39561	ERR5864728	FALSE	FALSE	FALSE
PRJEB39561	ERR5864729	FALSE	FALSE	FALSE
PRJEB39561	ERR5864730	FALSE	FALSE	FALSE
PRJEB39561	ERR5864731	FALSE	FALSE	FALSE
PRJEB39561	ERR5864732	FALSE	FALSE	FALSE
PRJEB39561	ERR5864733	FALSE	FALSE	FALSE
PRJEB39561	ERR5864734	FALSE	FALSE	FALSE
PRJEB39561	ERR5864735	FALSE	FALSE	FALSE
PRJEB39561	ERR5864736	FALSE	FALSE	FALSE
PRJEB39561	ERR5864737	FALSE	FALSE	FALSE
PRJEB39561	ERR5864738	FALSE	FALSE	FALSE
PRJEB39561	ERR5864739	FALSE	FALSE	FALSE
PRJEB39561	ERR5864740	FALSE	FALSE	FALSE
PRJEB39561	ERR5864741	FALSE	FALSE	FALSE
PRJEB39561	ERR5864742	FALSE	FALSE	FALSE
PRJEB39561	ERR5864743	FALSE	FALSE	FALSE
PRJEB39561	ERR5864744	FALSE	FALSE	FALSE
PRJEB39561	ERR5864745	FALSE	FALSE	FALSE
PRJEB39561	ERR5864746	FALSE	FALSE	FALSE
PRJEB39561	ERR5864747	FALSE	FALSE	FALSE
PRJEB39561	ERR5864748	FALSE	FALSE	FALSE
PRJEB39561	ERR5864749	FALSE	FALSE	FALSE
PRJEB39561	ERR5864750	FALSE	FALSE	FALSE
PRJEB39561	ERR5864751	FALSE	FALSE	FALSE
PRJEB39561	ERR5864752	FALSE	FALSE	FALSE
PRJEB39561	ERR5864753	FALSE	FALSE	FALSE
PRJEB39561	ERR5864754	FALSE	FALSE	FALSE
PRJEB39561	ERR5864755	FALSE	FALSE	FALSE
PRJEB39561	ERR5864756	FALSE	FALSE	FALSE
PRJEB39561	ERR5864757	FALSE	FALSE	FALSE
PRJEB39561	ERR5864758	FALSE	FALSE	FALSE
PRJEB39561	ERR5864760	FALSE	FALSE	FALSE
PRJEB39561	ERR5864762	FALSE	FALSE	FALSE
PRJEB39561	ERR5864763	FALSE	FALSE	FALSE
PRJEB39561	ERR5864764	FALSE	FALSE	FALSE
PRJEB39561	ERR5864765	FALSE	FALSE	FALSE
PRJEB39561	ERR5864766	FALSE	FALSE	FALSE
PRJEB39561	ERR5864767	FALSE	FALSE	FALSE
PRJEB39561	ERR5864768	FALSE	FALSE	FALSE
PRJEB39561	ERR5864769	FALSE	FALSE	FALSE
PRJEB39561	ERR5864770	FALSE	FALSE	FALSE
PRJEB39561	ERR5864771	FALSE	FALSE	FALSE
PRJEB39561	ERR5864772	FALSE	FALSE	FALSE
PRJEB39561	ERR5864773	FALSE	FALSE	FALSE
PRJEB39561	ERR5864774	FALSE	FALSE	FALSE
PRJEB39561	ERR5864776	FALSE	FALSE	FALSE
PRJEB39561	ERR5864777	FALSE	FALSE	FALSE
PRJEB39561	ERR5864778	FALSE	FALSE	FALSE
PRJEB39561	ERR5864779	FALSE	FALSE	FALSE
PRJEB39561	ERR5864780	FALSE	FALSE	FALSE
PRJEB39561	ERR5864781	FALSE	FALSE	FALSE
PRJEB39561	ERR5864782	FALSE	FALSE	FALSE
PRJEB39561	ERR5864783	FALSE	FALSE	FALSE
PRJEB39561	ERR5864784	FALSE	FALSE	FALSE
PRJEB39561	ERR5864785	FALSE	FALSE	FALSE
PRJEB39561	ERR5864786	FALSE	FALSE	FALSE
PRJEB39561	ERR5864787	FALSE	FALSE	FALSE
PRJEB39561	ERR5864788	FALSE	FALSE	FALSE
PRJEB39561	ERR5864789	FALSE	FALSE	FALSE
PRJEB39561	ERR5864790	FALSE	FALSE	FALSE
PRJEB39561	ERR5864791	FALSE	FALSE	FALSE
PRJEB39561	ERR5864792	FALSE	FALSE	FALSE
PRJEB39561	ERR5864793	FALSE	FALSE	FALSE
PRJEB39561	ERR5864794	FALSE	FALSE	FALSE
PRJEB39561	ERR5864795	FALSE	FALSE	FALSE
PRJEB39561	ERR5864796	FALSE	FALSE	FALSE
PRJEB39561	ERR5864797	FALSE	FALSE	FALSE
PRJEB39561	ERR5864798	FALSE	FALSE	FALSE
PRJEB39561	ERR5864799	FALSE	FALSE	FALSE
PRJEB39561	ERR5864800	FALSE	FALSE	FALSE
PRJEB39561	ERR5864801	FALSE	FALSE	FALSE
PRJEB39561	ERR5864802	FALSE	FALSE	FALSE
PRJEB39561	ERR5864803	FALSE	FALSE	FALSE
PRJEB39561	ERR5864804	FALSE	FALSE	FALSE
PRJEB39561	ERR5864805	FALSE	FALSE	FALSE
PRJEB39561	ERR5864806	FALSE	FALSE	FALSE
PRJEB39561	ERR5864807	FALSE	FALSE	FALSE
PRJEB39561	ERR5864808	FALSE	FALSE	FALSE
PRJEB39561	ERR5864809	FALSE	FALSE	FALSE
PRJEB39561	ERR5864810	FALSE	FALSE	FALSE
PRJEB39561	ERR5864811	FALSE	FALSE	FALSE
PRJEB39561	ERR5864814	FALSE	FALSE	FALSE
PRJEB39561	ERR5864815	FALSE	FALSE	FALSE
PRJEB39561	ERR5864816	FALSE	FALSE	FALSE
PRJEB39561	ERR5864817	FALSE	FALSE	FALSE
PRJEB39561	ERR5864818	FALSE	FALSE	FALSE
PRJEB39561	ERR5864819	FALSE	FALSE	FALSE
PRJEB39561	ERR5864820	FALSE	FALSE	FALSE
PRJEB39561	ERR5864821	FALSE	FALSE	FALSE
PRJEB39561	ERR5864822	FALSE	FALSE	FALSE
PRJEB39561	ERR5864823	FALSE	FALSE	FALSE
PRJEB39561	ERR5864824	FALSE	FALSE	FALSE
PRJEB39561	ERR5864825	FALSE	FALSE	FALSE
PRJEB39561	ERR5864826	FALSE	FALSE	FALSE
PRJEB39561	ERR5864827	FALSE	FALSE	FALSE
PRJEB39561	ERR5864828	FALSE	FALSE	FALSE
PRJEB39561	ERR5864829	FALSE	FALSE	FALSE
PRJEB39561	ERR5864830	FALSE	FALSE	FALSE
PRJEB39561	ERR5864831	FALSE	FALSE	FALSE
PRJEB39561	ERR5864832	FALSE	FALSE	FALSE
PRJEB39561	ERR5864833	FALSE	FALSE	FALSE
PRJEB39561	ERR5864834	FALSE	FALSE	FALSE
PRJEB39561	ERR5864835	FALSE	FALSE	FALSE
PRJEB39561	ERR5864836	FALSE	FALSE	FALSE
PRJEB39561	ERR5864837	FALSE	FALSE	FALSE
PRJEB39561	ERR5864838	FALSE	FALSE	FALSE
PRJEB39561	ERR5864839	FALSE	FALSE	FALSE
PRJEB39561	ERR5864840	FALSE	FALSE	FALSE
PRJEB39561	ERR5864841	FALSE	FALSE	FALSE
PRJEB39561	ERR5864842	FALSE	FALSE	FALSE
PRJEB39561	ERR5864843	FALSE	FALSE	FALSE
PRJEB39561	ERR5864844	FALSE	FALSE	FALSE
PRJEB39561	ERR5864845	FALSE	FALSE	FALSE
PRJEB39561	ERR5864846	FALSE	FALSE	FALSE
PRJEB39561	ERR5864847	FALSE	FALSE	FALSE
PRJEB39561	ERR5864848	FALSE	FALSE	FALSE
PRJEB39561	ERR5864849	FALSE	FALSE	FALSE
PRJEB39561	ERR5864850	FALSE	FALSE	FALSE
PRJEB39561	ERR5864851	FALSE	FALSE	FALSE
PRJEB39561	ERR5864852	FALSE	FALSE	FALSE
PRJEB39561	ERR5864853	FALSE	FALSE	FALSE
PRJEB39561	ERR5864854	FALSE	FALSE	FALSE
PRJEB39561	ERR5864855	FALSE	FALSE	FALSE
PRJEB39561	ERR5864856	FALSE	FALSE	FALSE
PRJEB39561	ERR5864857	FALSE	FALSE	FALSE
PRJEB39561	ERR5864858	FALSE	FALSE	FALSE
PRJEB39561	ERR5864859	FALSE	FALSE	FALSE
PRJEB39561	ERR5864860	FALSE	FALSE	FALSE
PRJEB39561	ERR5864861	FALSE	FALSE	FALSE
PRJEB39561	ERR5864862	FALSE	FALSE	FALSE
PRJEB39561	ERR5864863	FALSE	FALSE	FALSE
PRJEB39561	ERR5864864	FALSE	FALSE	FALSE
PRJEB39561	ERR5864865	FALSE	FALSE	FALSE
PRJEB39561	ERR5864866	FALSE	FALSE	FALSE
PRJEB39561	ERR5864867	FALSE	FALSE	FALSE
PRJEB39561	ERR5864868	FALSE	FALSE	FALSE
PRJEB39561	ERR5864869	FALSE	FALSE	FALSE
PRJEB39561	ERR5864870	FALSE	FALSE	FALSE
PRJEB39561	ERR5864871	FALSE	FALSE	FALSE
PRJEB39561	ERR5864872	FALSE	FALSE	FALSE
PRJEB39561	ERR5864873	FALSE	FALSE	FALSE
PRJEB39561	ERR5864874	FALSE	FALSE	FALSE
PRJEB39561	ERR5864875	FALSE	FALSE	FALSE
PRJEB39561	ERR5864876	FALSE	FALSE	FALSE
PRJEB39561	ERR5864877	FALSE	FALSE	FALSE
PRJEB39561	ERR5864878	FALSE	FALSE	FALSE
PRJEB39561	ERR5864879	FALSE	FALSE	FALSE
PRJEB39561	ERR5864880	FALSE	FALSE	FALSE
PRJEB39561	ERR5864881	FALSE	FALSE	FALSE
PRJEB39561	ERR5864882	FALSE	FALSE	FALSE
PRJEB39561	ERR5864883	FALSE	FALSE	FALSE
PRJEB39561	ERR5864884	FALSE	FALSE	FALSE
PRJEB39561	ERR5864885	FALSE	FALSE	FALSE
PRJEB39561	ERR5864886	FALSE	FALSE	FALSE
PRJEB39561	ERR5864887	FALSE	FALSE	FALSE
PRJEB39561	ERR5864888	FALSE	FALSE	FALSE
PRJEB39561	ERR5864889	FALSE	FALSE	FALSE
PRJEB39561	ERR5864890	FALSE	FALSE	FALSE
PRJEB39561	ERR5864891	FALSE	FALSE	FALSE
PRJEB39561	ERR5864892	FALSE	FALSE	FALSE
PRJEB39561	ERR5864893	FALSE	FALSE	FALSE
PRJEB39561	ERR5864894	FALSE	FALSE	FALSE
PRJEB39561	ERR5864895	FALSE	FALSE	FALSE
PRJEB39561	ERR5864896	FALSE	FALSE	FALSE
PRJEB39561	ERR5864897	FALSE	FALSE	FALSE
PRJEB39561	ERR5864898	FALSE	FALSE	FALSE
PRJEB39561	ERR5864899	FALSE	FALSE	FALSE
PRJEB39561	ERR5864900	FALSE	FALSE	FALSE
PRJEB39561	ERR5864901	FALSE	FALSE	FALSE
PRJEB39561	ERR5864902	FALSE	FALSE	FALSE
PRJEB39561	ERR5864903	FALSE	FALSE	FALSE
PRJEB39561	ERR5864904	FALSE	FALSE	FALSE
PRJEB39561	ERR5864905	FALSE	FALSE	FALSE
PRJEB39561	ERR5864906	FALSE	FALSE	FALSE
PRJEB39561	ERR5864907	FALSE	FALSE	FALSE
PRJEB39561	ERR5864908	FALSE	FALSE	FALSE
PRJEB39561	ERR5864909	FALSE	FALSE	FALSE
PRJEB39561	ERR5864910	FALSE	FALSE	FALSE
PRJEB39561	ERR5864911	FALSE	FALSE	FALSE
PRJEB39561	ERR5864912	FALSE	FALSE	FALSE
PRJEB39561	ERR5864913	FALSE	FALSE	FALSE
PRJEB39561	ERR5864914	FALSE	FALSE	FALSE
PRJEB39561	ERR5864915	FALSE	FALSE	FALSE
PRJEB39561	ERR5864916	FALSE	FALSE	FALSE
PRJEB39561	ERR5864917	FALSE	FALSE	FALSE
PRJEB39561	ERR5864918	FALSE	FALSE	FALSE
PRJEB39561	ERR5864919	FALSE	FALSE	FALSE
PRJEB39561	ERR5864920	FALSE	FALSE	FALSE
PRJEB39561	ERR5864921	FALSE	FALSE	FALSE
PRJEB39561	ERR5864922	FALSE	FALSE	FALSE
PRJEB39561	ERR5864923	FALSE	FALSE	FALSE
PRJEB39561	ERR5864924	FALSE	FALSE	FALSE
PRJEB39561	ERR5864925	FALSE	FALSE	FALSE
PRJEB39561	ERR5864926	FALSE	FALSE	FALSE
PRJEB39561	ERR5864927	FALSE	FALSE	FALSE
PRJEB39561	ERR5864928	FALSE	FALSE	FALSE
PRJEB39561	ERR5864929	FALSE	FALSE	FALSE
PRJEB39561	ERR5864930	FALSE	FALSE	FALSE
PRJEB39561	ERR5864931	FALSE	FALSE	FALSE
PRJEB39561	ERR5864932	FALSE	FALSE	FALSE
PRJEB39561	ERR5864933	FALSE	FALSE	FALSE
PRJEB39561	ERR5864934	FALSE	FALSE	FALSE
PRJEB39561	ERR5864935	FALSE	FALSE	FALSE
PRJEB39561	ERR5864936	FALSE	FALSE	FALSE
PRJEB39561	ERR5864937	FALSE	FALSE	FALSE
PRJEB39561	ERR5864938	FALSE	FALSE	FALSE
PRJEB39561	ERR5864939	FALSE	FALSE	FALSE
PRJEB39561	ERR5864940	FALSE	FALSE	FALSE
PRJEB39561	ERR5864941	FALSE	FALSE	FALSE
PRJEB39561	ERR5864942	FALSE	FALSE	FALSE
PRJEB39561	ERR5864943	FALSE	FALSE	FALSE
PRJEB39561	ERR5864944	FALSE	FALSE	FALSE
PRJEB39561	ERR5864945	FALSE	FALSE	FALSE
PRJEB39561	ERR5864946	FALSE	FALSE	FALSE
PRJEB39561	ERR5864947	FALSE	FALSE	FALSE
PRJEB39561	ERR5864948	FALSE	FALSE	FALSE
PRJEB39561	ERR5864949	FALSE	FALSE	FALSE
PRJEB39561	ERR5864950	FALSE	FALSE	FALSE
PRJEB39561	ERR5864951	FALSE	FALSE	FALSE
PRJEB39561	ERR5864952	FALSE	FALSE	FALSE
PRJEB39561	ERR5864953	FALSE	FALSE	FALSE
PRJEB39561	ERR5864954	FALSE	FALSE	FALSE
PRJEB39561	ERR5864955	FALSE	FALSE	FALSE
PRJEB39561	ERR5864956	FALSE	FALSE	FALSE
PRJEB39561	ERR5864958	FALSE	FALSE	FALSE
PRJEB39561	ERR5864959	FALSE	FALSE	FALSE
PRJEB39561	ERR5864960	FALSE	FALSE	FALSE
PRJEB39561	ERR5864961	FALSE	FALSE	FALSE
PRJEB39561	ERR5864962	FALSE	FALSE	FALSE
PRJEB39561	ERR5864963	FALSE	FALSE	FALSE
PRJEB39561	ERR5864964	FALSE	FALSE	FALSE
PRJEB39561	ERR5864965	FALSE	FALSE	FALSE
PRJEB39561	ERR5864966	FALSE	FALSE	FALSE
PRJEB39561	ERR5864967	FALSE	FALSE	FALSE
PRJEB39561	ERR5864968	FALSE	FALSE	FALSE
PRJEB39561	ERR5864969	FALSE	FALSE	FALSE
PRJEB39561	ERR5864970	FALSE	FALSE	FALSE
PRJEB39561	ERR5864971	FALSE	FALSE	FALSE
PRJEB39561	ERR5864972	FALSE	FALSE	FALSE
PRJEB39561	ERR5864973	FALSE	FALSE	FALSE
PRJEB39561	ERR5864974	FALSE	FALSE	FALSE
PRJEB39561	ERR5864975	FALSE	FALSE	FALSE
PRJEB39561	ERR5864976	FALSE	FALSE	FALSE
PRJEB39561	ERR5864977	FALSE	FALSE	FALSE
PRJEB39561	ERR5864978	FALSE	FALSE	FALSE
PRJEB39561	ERR5864979	FALSE	FALSE	FALSE
PRJEB39561	ERR5864980	FALSE	FALSE	FALSE
PRJEB39561	ERR5864981	FALSE	FALSE	FALSE
PRJEB39561	ERR5864982	FALSE	FALSE	FALSE
PRJEB39561	ERR5864983	FALSE	FALSE	FALSE
PRJEB39561	ERR5864984	FALSE	FALSE	FALSE
PRJEB39561	ERR5864985	FALSE	FALSE	FALSE
PRJEB39561	ERR5864986	FALSE	FALSE	FALSE
PRJEB39561	ERR5864987	FALSE	FALSE	FALSE
PRJEB39561	ERR5864988	FALSE	FALSE	FALSE
PRJEB39561	ERR5864989	FALSE	FALSE	FALSE
PRJEB39561	ERR5864990	FALSE	FALSE	FALSE
PRJEB39561	ERR5864991	FALSE	FALSE	FALSE
PRJEB39561	ERR5864992	FALSE	FALSE	FALSE
PRJEB39561	ERR5864993	FALSE	FALSE	FALSE
PRJEB39561	ERR5864994	FALSE	FALSE	FALSE
PRJEB39561	ERR5864995	FALSE	FALSE	FALSE
PRJEB39561	ERR5864996	FALSE	FALSE	FALSE
PRJEB39561	ERR5864997	FALSE	FALSE	FALSE
PRJEB39561	ERR5864998	FALSE	FALSE	FALSE
PRJEB39561	ERR5864999	FALSE	FALSE	FALSE
PRJEB39561	ERR5865000	FALSE	FALSE	FALSE
PRJEB39561	ERR5865001	FALSE	FALSE	FALSE
PRJEB39561	ERR5865002	FALSE	FALSE	FALSE
PRJEB39561	ERR5865003	FALSE	FALSE	FALSE
PRJEB39561	ERR5865004	FALSE	FALSE	FALSE
PRJEB39561	ERR5865005	FALSE	FALSE	FALSE
PRJEB39561	ERR5865006	FALSE	FALSE	FALSE
PRJEB39561	ERR5865007	FALSE	FALSE	FALSE
PRJEB39561	ERR5865008	FALSE	FALSE	FALSE
PRJEB39561	ERR5865009	FALSE	FALSE	FALSE
PRJEB39561	ERR5865010	FALSE	FALSE	FALSE
PRJEB39561	ERR5865011	FALSE	FALSE	FALSE
PRJEB39561	ERR5865012	FALSE	FALSE	FALSE
PRJEB39561	ERR5865013	FALSE	FALSE	FALSE
PRJEB39561	ERR5865014	FALSE	FALSE	FALSE
PRJEB39561	ERR5865015	FALSE	FALSE	FALSE
PRJEB39561	ERR5865016	FALSE	FALSE	FALSE
PRJEB39561	ERR5865017	FALSE	FALSE	FALSE
PRJEB39561	ERR5865018	FALSE	FALSE	FALSE
PRJEB39561	ERR5865019	FALSE	FALSE	FALSE
PRJEB39561	ERR5865020	FALSE	FALSE	FALSE
PRJEB39561	ERR5865021	FALSE	FALSE	FALSE
PRJEB39561	ERR5865022	FALSE	FALSE	FALSE
PRJEB39561	ERR5865023	FALSE	FALSE	FALSE
PRJEB39561	ERR5865024	FALSE	FALSE	FALSE
PRJEB39561	ERR5865025	FALSE	FALSE	FALSE
PRJEB39561	ERR5865026	FALSE	FALSE	FALSE
PRJEB39561	ERR5865027	FALSE	FALSE	FALSE
PRJEB39561	ERR5865028	FALSE	FALSE	FALSE
PRJEB39561	ERR5865029	FALSE	FALSE	FALSE
PRJEB39561	ERR5865030	FALSE	FALSE	FALSE
PRJEB39561	ERR5865031	FALSE	FALSE	FALSE
PRJEB39561	ERR5865032	FALSE	FALSE	FALSE
PRJEB39561	ERR5865033	FALSE	FALSE	FALSE
PRJEB39561	ERR5865034	FALSE	FALSE	FALSE
PRJEB39561	ERR5865035	FALSE	FALSE	FALSE
PRJEB39561	ERR5865036	FALSE	FALSE	FALSE
PRJEB39561	ERR5865037	FALSE	FALSE	FALSE
PRJEB39561	ERR5865038	FALSE	FALSE	FALSE
PRJEB39561	ERR5865040	FALSE	FALSE	FALSE
PRJEB39561	ERR5865041	FALSE	FALSE	FALSE
PRJEB39561	ERR5865042	FALSE	FALSE	FALSE
PRJEB39561	ERR5865043	FALSE	FALSE	FALSE
PRJEB39561	ERR5865044	FALSE	FALSE	FALSE
PRJEB39561	ERR5865045	FALSE	FALSE	FALSE
PRJEB39561	ERR5865046	FALSE	FALSE	FALSE
PRJEB39561	ERR5865047	FALSE	FALSE	FALSE
PRJEB39561	ERR5865048	FALSE	FALSE	FALSE
PRJEB39561	ERR5865049	FALSE	FALSE	FALSE
PRJEB39561	ERR5865050	FALSE	FALSE	FALSE
PRJEB39561	ERR5865051	FALSE	FALSE	FALSE
PRJEB39561	ERR5865052	FALSE	FALSE	FALSE
PRJEB39561	ERR5865053	FALSE	FALSE	FALSE
PRJEB39561	ERR5865054	FALSE	FALSE	FALSE
PRJEB39561	ERR5865055	FALSE	FALSE	FALSE
PRJEB39561	ERR5865056	FALSE	FALSE	FALSE
PRJEB39561	ERR5865057	FALSE	FALSE	FALSE
PRJEB39561	ERR5865058	FALSE	FALSE	FALSE
PRJEB39561	ERR5865059	FALSE	FALSE	FALSE
PRJEB39561	ERR5865060	FALSE	FALSE	FALSE
PRJEB39561	ERR5865061	FALSE	FALSE	FALSE
PRJEB39561	ERR5865062	FALSE	FALSE	FALSE
PRJEB39561	ERR5865063	FALSE	FALSE	FALSE
PRJEB39561	ERR5865064	FALSE	FALSE	FALSE
PRJEB39561	ERR5865065	FALSE	FALSE	FALSE
PRJEB39561	ERR5865066	FALSE	FALSE	FALSE
PRJEB39561	ERR5865067	FALSE	FALSE	FALSE
PRJEB39561	ERR5865068	FALSE	FALSE	FALSE
PRJEB39561	ERR5865069	FALSE	FALSE	FALSE
PRJEB39561	ERR5865070	FALSE	FALSE	FALSE
PRJEB39561	ERR5865071	FALSE	FALSE	FALSE
PRJEB39561	ERR5865072	FALSE	FALSE	FALSE
PRJEB39561	ERR5865073	FALSE	FALSE	FALSE
PRJEB39561	ERR5865074	FALSE	FALSE	FALSE
PRJEB39561	ERR5865075	FALSE	FALSE	FALSE
PRJEB39561	ERR5865076	FALSE	FALSE	FALSE
PRJEB39561	ERR5865077	FALSE	FALSE	FALSE
PRJEB39561	ERR5865078	FALSE	FALSE	FALSE
PRJEB39561	ERR5865079	FALSE	FALSE	FALSE
PRJEB39561	ERR5865080	FALSE	FALSE	FALSE
PRJEB39561	ERR5865081	FALSE	FALSE	FALSE
PRJEB39561	ERR5865082	FALSE	FALSE	FALSE
PRJEB39561	ERR5865083	FALSE	FALSE	FALSE
PRJEB39561	ERR5865084	FALSE	FALSE	FALSE
PRJEB39561	ERR5865085	FALSE	FALSE	FALSE
PRJEB39561	ERR5865086	FALSE	FALSE	FALSE
PRJEB39561	ERR5865087	FALSE	FALSE	FALSE
PRJEB39561	ERR5865088	FALSE	FALSE	FALSE
PRJEB39561	ERR5865089	FALSE	FALSE	FALSE
PRJEB39561	ERR5865090	FALSE	FALSE	FALSE
PRJEB39561	ERR5865091	FALSE	FALSE	FALSE
PRJEB39561	ERR5865092	FALSE	FALSE	FALSE
PRJEB39561	ERR5865093	FALSE	FALSE	FALSE
PRJEB39561	ERR5865094	FALSE	FALSE	FALSE
PRJEB39561	ERR5865095	FALSE	FALSE	FALSE
PRJEB39561	ERR5865096	FALSE	FALSE	FALSE
PRJEB39561	ERR5865097	FALSE	FALSE	FALSE
PRJEB39561	ERR5865098	FALSE	FALSE	FALSE
PRJEB39561	ERR5865099	FALSE	FALSE	FALSE
PRJEB39561	ERR5865100	FALSE	FALSE	FALSE
PRJEB39561	ERR5865101	FALSE	FALSE	FALSE
PRJEB39561	ERR5865102	FALSE	FALSE	FALSE
PRJEB39561	ERR5865103	FALSE	FALSE	FALSE
PRJEB39561	ERR5865104	FALSE	FALSE	FALSE
PRJEB39561	ERR5865105	FALSE	FALSE	FALSE
PRJEB39561	ERR5865106	FALSE	FALSE	FALSE
PRJEB39561	ERR5865107	FALSE	FALSE	FALSE
PRJEB39561	ERR5865108	FALSE	FALSE	FALSE
PRJEB39561	ERR5865109	FALSE	FALSE	FALSE
PRJEB39561	ERR5865110	FALSE	FALSE	FALSE
PRJEB39561	ERR5865111	FALSE	FALSE	FALSE
PRJEB39561	ERR5865112	FALSE	FALSE	FALSE
PRJEB39561	ERR5865113	FALSE	FALSE	FALSE
PRJEB39561	ERR5865114	FALSE	FALSE	FALSE
PRJEB39561	ERR5865115	FALSE	FALSE	FALSE
PRJEB39561	ERR5865116	FALSE	FALSE	FALSE
PRJEB39561	ERR5865117	FALSE	FALSE	FALSE
PRJEB39561	ERR5865120	FALSE	FALSE	FALSE
PRJEB39561	ERR5865121	FALSE	FALSE	FALSE
PRJEB39561	ERR5865122	FALSE	FALSE	FALSE
PRJEB39561	ERR5865123	FALSE	FALSE	FALSE
PRJEB39561	ERR5865124	FALSE	FALSE	FALSE
PRJEB39561	ERR5865125	FALSE	FALSE	FALSE
PRJEB39561	ERR5865126	FALSE	FALSE	FALSE
PRJEB39561	ERR5865127	FALSE	FALSE	FALSE
PRJEB39561	ERR5865128	FALSE	FALSE	FALSE
PRJEB39561	ERR5865129	FALSE	FALSE	FALSE
PRJEB39561	ERR5865130	FALSE	FALSE	FALSE
PRJEB39561	ERR5865131	FALSE	FALSE	FALSE
PRJEB39561	ERR5865132	FALSE	FALSE	FALSE
PRJEB39561	ERR5865133	FALSE	FALSE	FALSE
PRJEB39561	ERR5865134	FALSE	FALSE	FALSE
PRJEB39561	ERR5865135	FALSE	FALSE	FALSE
PRJEB39561	ERR5865136	FALSE	FALSE	FALSE
PRJEB39561	ERR5865137	FALSE	FALSE	FALSE
PRJEB39561	ERR5865138	FALSE	FALSE	FALSE
PRJEB39561	ERR5865139	FALSE	FALSE	FALSE
PRJEB39561	ERR5865140	FALSE	FALSE	FALSE
PRJEB39561	ERR5865141	FALSE	FALSE	FALSE
PRJEB39561	ERR5865142	FALSE	FALSE	FALSE
PRJEB39561	ERR5865143	FALSE	FALSE	FALSE
PRJEB39561	ERR5865144	FALSE	FALSE	FALSE
PRJEB39561	ERR5865145	FALSE	FALSE	FALSE
PRJEB39561	ERR5865146	FALSE	FALSE	FALSE
PRJEB39561	ERR5865147	FALSE	FALSE	FALSE
PRJEB39561	ERR5865148	FALSE	FALSE	FALSE
PRJEB39561	ERR5865149	FALSE	FALSE	FALSE
PRJEB39561	ERR5865150	FALSE	FALSE	FALSE
PRJEB39561	ERR5865151	FALSE	FALSE	FALSE
PRJEB39561	ERR5865152	FALSE	FALSE	FALSE
PRJEB39561	ERR5865153	FALSE	FALSE	FALSE
PRJEB39561	ERR5865154	FALSE	FALSE	FALSE
PRJEB39561	ERR5865155	FALSE	FALSE	FALSE
PRJEB39561	ERR5865156	FALSE	FALSE	FALSE
PRJEB39561	ERR5865157	FALSE	FALSE	FALSE
PRJEB39561	ERR5865158	FALSE	FALSE	FALSE
PRJEB39561	ERR5865159	FALSE	FALSE	FALSE
PRJEB39561	ERR5865160	FALSE	FALSE	FALSE
PRJEB39561	ERR5865161	FALSE	FALSE	FALSE
PRJEB39561	ERR5865162	FALSE	FALSE	FALSE
PRJEB39561	ERR5865163	FALSE	FALSE	FALSE
PRJEB39561	ERR5865164	FALSE	FALSE	FALSE
PRJEB39561	ERR5865165	FALSE	FALSE	FALSE
PRJEB39561	ERR5865166	FALSE	FALSE	FALSE
PRJEB39561	ERR5865167	FALSE	FALSE	FALSE
PRJEB39561	ERR5865168	FALSE	FALSE	FALSE
PRJEB39561	ERR5865169	FALSE	FALSE	FALSE
PRJEB39561	ERR5865171	FALSE	FALSE	FALSE
PRJEB39561	ERR5865172	FALSE	FALSE	FALSE
PRJEB39561	ERR5865173	FALSE	FALSE	FALSE
PRJEB39561	ERR5865174	FALSE	FALSE	FALSE
PRJEB39561	ERR5865175	FALSE	FALSE	FALSE
PRJEB39561	ERR5865176	FALSE	FALSE	FALSE
PRJEB39561	ERR5865177	FALSE	FALSE	FALSE
PRJEB39561	ERR5865178	FALSE	FALSE	FALSE
PRJEB39561	ERR5865179	FALSE	FALSE	FALSE
PRJEB39561	ERR5865180	FALSE	FALSE	FALSE
PRJEB39561	ERR5865181	FALSE	FALSE	FALSE
PRJEB39561	ERR5865182	FALSE	FALSE	FALSE
PRJEB39561	ERR5865183	FALSE	FALSE	FALSE
PRJEB39561	ERR5865184	FALSE	FALSE	FALSE
PRJEB39561	ERR5865185	FALSE	FALSE	FALSE
PRJEB39561	ERR5865186	FALSE	FALSE	FALSE
PRJEB39561	ERR5865187	FALSE	FALSE	FALSE
PRJEB39561	ERR5865188	FALSE	FALSE	FALSE
PRJEB39561	ERR5865189	FALSE	FALSE	FALSE
PRJEB39561	ERR5865190	FALSE	FALSE	FALSE
PRJEB39561	ERR5865191	FALSE	FALSE	FALSE
PRJEB39561	ERR5865192	FALSE	FALSE	FALSE
PRJEB39561	ERR5865195	FALSE	FALSE	FALSE
PRJEB39561	ERR5865196	FALSE	FALSE	FALSE
PRJEB39561	ERR5865197	FALSE	FALSE	FALSE
PRJEB39561	ERR5865198	FALSE	FALSE	FALSE
PRJEB39561	ERR5865199	FALSE	FALSE	FALSE
PRJEB39561	ERR5865201	FALSE	FALSE	FALSE
PRJEB39561	ERR5865202	FALSE	FALSE	FALSE
PRJEB39561	ERR5865203	FALSE	FALSE	FALSE
PRJEB39561	ERR5865204	FALSE	FALSE	FALSE
PRJEB39561	ERR5865205	FALSE	FALSE	FALSE
PRJEB39561	ERR5865206	FALSE	FALSE	FALSE
PRJEB39561	ERR5865207	FALSE	FALSE	FALSE
PRJEB39561	ERR5865208	FALSE	FALSE	FALSE
PRJEB39561	ERR5865209	FALSE	FALSE	FALSE
PRJEB39561	ERR5865210	FALSE	FALSE	FALSE
PRJEB39561	ERR5865211	FALSE	FALSE	FALSE
PRJEB39561	ERR5865212	FALSE	FALSE	FALSE
PRJEB39561	ERR5865213	FALSE	FALSE	FALSE
PRJEB39561	ERR5865214	FALSE	FALSE	FALSE
PRJEB39561	ERR5865215	FALSE	FALSE	FALSE
PRJEB39561	ERR5865216	FALSE	FALSE	FALSE
PRJEB39561	ERR5865217	FALSE	FALSE	FALSE
PRJEB39561	ERR5865218	FALSE	FALSE	FALSE
PRJEB39561	ERR5865219	FALSE	FALSE	FALSE
PRJEB39561	ERR5865221	FALSE	FALSE	FALSE
PRJEB39561	ERR5865223	FALSE	FALSE	FALSE
PRJEB39561	ERR5865224	FALSE	FALSE	FALSE
PRJEB39561	ERR5865225	FALSE	FALSE	FALSE
PRJEB39561	ERR5865226	FALSE	FALSE	FALSE
PRJEB39561	ERR5865227	FALSE	FALSE	FALSE
PRJEB39561	ERR5865228	FALSE	FALSE	FALSE
PRJEB39561	ERR5865229	FALSE	FALSE	FALSE
PRJEB39561	ERR5865230	FALSE	FALSE	FALSE
PRJEB39561	ERR5865231	FALSE	FALSE	FALSE
PRJEB39561	ERR5865232	FALSE	FALSE	FALSE
PRJEB39561	ERR5865233	FALSE	FALSE	FALSE
PRJEB39561	ERR5865236	FALSE	FALSE	FALSE
PRJEB39561	ERR5865237	FALSE	FALSE	FALSE
PRJEB39561	ERR5865238	FALSE	FALSE	FALSE
PRJEB39561	ERR5865239	FALSE	FALSE	FALSE
PRJEB39561	ERR5865240	FALSE	FALSE	FALSE
PRJEB39561	ERR5865241	FALSE	FALSE	FALSE
PRJEB39561	ERR5865242	FALSE	FALSE	FALSE
PRJEB39561	ERR5865243	FALSE	FALSE	FALSE
PRJEB39561	ERR5865244	FALSE	FALSE	FALSE
PRJEB39561	ERR5865245	FALSE	FALSE	FALSE
PRJEB39561	ERR5865246	FALSE	FALSE	FALSE
PRJEB39561	ERR5865247	FALSE	FALSE	FALSE
PRJEB39561	ERR5865248	FALSE	FALSE	FALSE
PRJEB39561	ERR5865249	FALSE	FALSE	FALSE
PRJEB39561	ERR5865250	FALSE	FALSE	FALSE
PRJEB39561	ERR5865251	FALSE	FALSE	FALSE
PRJEB39561	ERR5865252	FALSE	FALSE	FALSE
PRJEB39561	ERR5865253	FALSE	FALSE	FALSE
PRJEB39561	ERR5865254	FALSE	FALSE	FALSE
PRJEB39561	ERR5865255	FALSE	FALSE	FALSE
PRJEB39561	ERR5865256	FALSE	FALSE	FALSE
PRJEB39561	ERR5865257	FALSE	FALSE	FALSE
PRJEB39561	ERR5865258	FALSE	FALSE	FALSE
PRJEB39561	ERR5865259	FALSE	FALSE	FALSE
PRJEB39561	ERR5865260	FALSE	FALSE	FALSE
PRJEB39561	ERR5865261	FALSE	FALSE	FALSE
PRJEB39561	ERR5865262	FALSE	FALSE	FALSE
PRJEB39561	ERR5865263	FALSE	FALSE	FALSE
PRJEB39561	ERR5865264	FALSE	FALSE	FALSE
PRJEB39561	ERR5865265	FALSE	FALSE	FALSE
PRJEB39561	ERR5865266	FALSE	FALSE	FALSE
PRJEB39561	ERR5865267	FALSE	FALSE	FALSE
PRJEB39561	ERR5865268	FALSE	FALSE	FALSE
PRJEB39561	ERR5865269	FALSE	FALSE	FALSE
PRJEB39561	ERR5865270	FALSE	FALSE	FALSE
PRJEB39561	ERR5865271	FALSE	FALSE	FALSE
PRJEB39561	ERR5865272	FALSE	FALSE	FALSE
PRJEB39561	ERR5865273	FALSE	FALSE	FALSE
PRJEB39561	ERR5865274	FALSE	FALSE	FALSE
PRJEB39561	ERR5865275	FALSE	FALSE	FALSE
PRJEB39561	ERR5865276	FALSE	FALSE	FALSE
PRJEB39561	ERR5865277	FALSE	FALSE	FALSE
PRJEB39561	ERR5865278	FALSE	FALSE	FALSE
PRJEB39561	ERR5865279	FALSE	FALSE	FALSE
PRJEB39561	ERR5865280	FALSE	FALSE	FALSE
PRJEB39561	ERR5865281	FALSE	FALSE	FALSE
PRJEB39561	ERR5865282	FALSE	FALSE	FALSE
PRJEB39561	ERR5865283	FALSE	FALSE	FALSE
PRJEB39561	ERR5865284	FALSE	FALSE	FALSE
PRJEB39561	ERR5865285	FALSE	FALSE	FALSE
PRJEB39561	ERR5865286	FALSE	FALSE	FALSE
PRJEB39561	ERR5865287	FALSE	FALSE	FALSE
PRJEB39561	ERR5865288	FALSE	FALSE	FALSE
PRJEB39561	ERR5865289	FALSE	FALSE	FALSE
PRJEB39561	ERR5865292	FALSE	FALSE	FALSE
PRJEB39561	ERR5865293	FALSE	FALSE	FALSE
PRJEB39561	ERR5865294	FALSE	FALSE	FALSE
PRJEB39561	ERR5865295	FALSE	FALSE	FALSE
PRJEB39561	ERR5865296	FALSE	FALSE	FALSE
PRJEB39561	ERR5865297	FALSE	FALSE	FALSE
PRJEB39561	ERR5865298	FALSE	FALSE	FALSE
PRJEB39561	ERR5865299	FALSE	FALSE	FALSE
PRJEB39561	ERR5865300	FALSE	FALSE	FALSE
PRJEB39561	ERR5865301	FALSE	FALSE	FALSE
PRJEB39561	ERR5865302	FALSE	FALSE	FALSE
PRJEB39561	ERR5865303	FALSE	FALSE	FALSE
PRJEB39561	ERR5865304	FALSE	FALSE	FALSE
PRJEB39561	ERR5865305	FALSE	FALSE	FALSE
PRJEB39561	ERR5865306	FALSE	FALSE	FALSE
PRJEB39561	ERR5865307	FALSE	FALSE	FALSE
PRJEB39561	ERR5865308	FALSE	FALSE	FALSE
PRJEB39561	ERR5865309	FALSE	FALSE	FALSE
PRJEB39561	ERR5865310	FALSE	FALSE	FALSE
PRJEB39561	ERR5865311	FALSE	FALSE	FALSE
PRJEB39561	ERR5865312	FALSE	FALSE	FALSE
PRJEB39561	ERR5865313	FALSE	FALSE	FALSE
PRJEB39561	ERR5865314	FALSE	FALSE	FALSE
PRJEB39561	ERR5865315	FALSE	FALSE	FALSE
PRJEB39561	ERR5865316	FALSE	FALSE	FALSE
PRJEB39561	ERR5865317	FALSE	FALSE	FALSE
PRJEB39561	ERR5865318	FALSE	FALSE	FALSE
PRJEB39561	ERR5865322	FALSE	FALSE	FALSE
PRJEB39561	ERR5865323	FALSE	FALSE	FALSE
PRJEB39561	ERR5865324	FALSE	FALSE	FALSE
PRJEB39561	ERR5865325	FALSE	FALSE	FALSE
PRJEB39561	ERR5865326	FALSE	FALSE	FALSE
PRJEB39561	ERR5865327	FALSE	FALSE	FALSE
PRJEB39561	ERR5865328	FALSE	FALSE	FALSE
PRJEB39561	ERR5865329	FALSE	FALSE	FALSE
PRJEB39561	ERR5865330	FALSE	FALSE	FALSE
PRJEB39561	ERR5865334	FALSE	FALSE	FALSE
PRJEB39561	ERR5865335	FALSE	FALSE	FALSE
PRJEB39561	ERR5865336	FALSE	FALSE	FALSE
PRJEB39561	ERR5865337	FALSE	FALSE	FALSE
PRJEB39561	ERR5865338	FALSE	FALSE	FALSE
PRJEB39561	ERR5865339	FALSE	FALSE	FALSE
PRJEB39561	ERR5865340	FALSE	FALSE	FALSE
PRJEB39561	ERR5865341	FALSE	FALSE	FALSE
PRJEB39561	ERR5865342	FALSE	FALSE	FALSE
PRJEB39561	ERR5865343	FALSE	FALSE	FALSE
PRJEB39561	ERR5865344	FALSE	FALSE	FALSE
PRJEB39561	ERR5865345	FALSE	FALSE	FALSE
PRJEB39561	ERR5865346	FALSE	FALSE	FALSE
PRJEB39561	ERR5865347	FALSE	FALSE	FALSE
PRJEB39561	ERR5865348	FALSE	FALSE	FALSE
PRJEB39561	ERR5865349	FALSE	FALSE	FALSE
PRJEB39561	ERR5865350	FALSE	FALSE	FALSE
PRJEB39561	ERR5865351	FALSE	FALSE	FALSE
PRJEB39561	ERR5865352	FALSE	FALSE	FALSE
PRJEB39561	ERR5865355	FALSE	FALSE	FALSE
PRJEB39561	ERR5865356	FALSE	FALSE	FALSE
PRJEB39561	ERR5865357	FALSE	FALSE	FALSE
PRJEB39561	ERR5865358	FALSE	FALSE	FALSE
PRJEB39561	ERR5865359	FALSE	FALSE	FALSE
PRJEB39561	ERR5865360	FALSE	FALSE	FALSE
PRJEB39561	ERR5865361	FALSE	FALSE	FALSE
PRJEB39561	ERR5865362	FALSE	FALSE	FALSE
PRJEB39561	ERR5865363	FALSE	FALSE	FALSE
PRJEB39561	ERR5865364	FALSE	FALSE	FALSE
PRJEB39561	ERR5865365	FALSE	FALSE	FALSE
PRJEB39561	ERR5865366	FALSE	FALSE	FALSE
PRJEB39561	ERR5865367	FALSE	FALSE	FALSE
PRJEB39561	ERR5865368	FALSE	FALSE	FALSE
PRJEB39561	ERR5865369	FALSE	FALSE	FALSE
PRJEB39561	ERR5865370	FALSE	FALSE	FALSE
PRJEB39561	ERR5865371	FALSE	FALSE	FALSE
PRJEB39561	ERR5865372	FALSE	FALSE	FALSE
PRJEB39561	ERR5865373	FALSE	FALSE	FALSE
PRJEB39561	ERR5865374	FALSE	FALSE	FALSE
PRJEB39561	ERR5865375	FALSE	FALSE	FALSE
PRJEB39561	ERR5865376	FALSE	FALSE	FALSE
PRJEB39561	ERR5865377	FALSE	FALSE	FALSE
PRJEB39561	ERR5865378	FALSE	FALSE	FALSE
PRJEB39561	ERR5865379	FALSE	FALSE	FALSE
PRJEB39561	ERR5865380	FALSE	FALSE	FALSE
PRJEB39561	ERR5865381	FALSE	FALSE	FALSE
PRJEB39561	ERR5865382	FALSE	FALSE	FALSE
PRJEB39561	ERR5865383	FALSE	FALSE	FALSE
PRJEB39561	ERR5865384	FALSE	FALSE	FALSE
PRJEB39561	ERR5865385	FALSE	FALSE	FALSE
PRJEB39561	ERR5865386	FALSE	FALSE	FALSE
PRJEB39561	ERR5865387	FALSE	FALSE	FALSE
PRJEB39561	ERR5865388	FALSE	FALSE	FALSE
PRJEB39561	ERR5865389	FALSE	FALSE	FALSE
PRJEB39561	ERR5865390	FALSE	FALSE	FALSE
PRJEB39561	ERR5865391	FALSE	FALSE	FALSE
PRJEB39561	ERR5865392	FALSE	FALSE	FALSE
PRJEB39561	ERR5865393	FALSE	FALSE	FALSE
PRJEB39561	ERR5865394	FALSE	FALSE	FALSE
PRJEB39561	ERR5865395	FALSE	FALSE	FALSE
PRJEB39561	ERR5865396	FALSE	FALSE	FALSE
PRJEB39561	ERR5865397	FALSE	FALSE	FALSE
PRJEB39561	ERR5865398	FALSE	FALSE	FALSE
PRJEB39561	ERR5865399	FALSE	FALSE	FALSE
PRJEB39561	ERR5865402	FALSE	FALSE	FALSE
PRJEB39561	ERR5865403	FALSE	FALSE	FALSE
PRJEB39561	ERR5865404	FALSE	FALSE	FALSE
PRJEB39561	ERR5865405	FALSE	FALSE	FALSE
PRJEB39561	ERR5865406	FALSE	FALSE	FALSE
PRJEB39561	ERR5865407	FALSE	FALSE	FALSE
PRJEB39561	ERR5865408	FALSE	FALSE	FALSE
PRJEB39561	ERR5865409	FALSE	FALSE	FALSE
PRJEB39561	ERR5865410	FALSE	FALSE	FALSE
PRJEB39561	ERR5865411	FALSE	FALSE	FALSE
PRJEB39561	ERR5865412	FALSE	FALSE	FALSE
PRJEB39561	ERR5865413	FALSE	FALSE	FALSE
PRJEB39561	ERR5865414	FALSE	FALSE	FALSE
PRJEB39561	ERR5865415	FALSE	FALSE	FALSE
PRJEB39561	ERR5865416	FALSE	FALSE	FALSE
PRJEB39561	ERR5865417	FALSE	FALSE	FALSE
PRJEB39561	ERR5865418	FALSE	FALSE	FALSE
PRJEB39561	ERR5865419	FALSE	FALSE	FALSE
PRJEB39561	ERR5865420	FALSE	FALSE	FALSE
PRJEB39561	ERR5865421	FALSE	FALSE	FALSE
PRJEB39561	ERR5865422	FALSE	FALSE	FALSE
PRJEB39561	ERR5865423	FALSE	FALSE	FALSE
PRJEB39561	ERR5865424	FALSE	FALSE	FALSE
PRJEB39561	ERR5865425	FALSE	FALSE	FALSE
PRJEB39561	ERR5865426	FALSE	FALSE	FALSE
PRJEB39561	ERR5865427	FALSE	FALSE	FALSE
PRJEB39561	ERR5865428	FALSE	FALSE	FALSE
PRJEB39561	ERR5865429	FALSE	FALSE	FALSE
PRJEB39561	ERR5865430	FALSE	FALSE	FALSE
PRJEB39561	ERR5865431	FALSE	FALSE	FALSE
PRJEB39561	ERR5865432	FALSE	FALSE	FALSE
PRJEB39561	ERR5865433	FALSE	FALSE	FALSE
PRJEB39561	ERR5865434	FALSE	FALSE	FALSE
PRJEB39561	ERR5865435	FALSE	FALSE	FALSE
PRJEB39561	ERR5865436	FALSE	FALSE	FALSE
PRJEB39561	ERR5865437	FALSE	FALSE	FALSE
PRJEB39561	ERR5865438	FALSE	FALSE	FALSE
PRJEB39561	ERR5865439	FALSE	FALSE	FALSE
PRJEB39561	ERR5865440	FALSE	FALSE	FALSE
PRJEB39561	ERR5865441	FALSE	FALSE	FALSE
PRJEB39561	ERR5865442	FALSE	FALSE	FALSE
PRJEB39561	ERR5865443	FALSE	FALSE	FALSE
PRJEB39561	ERR5865444	FALSE	FALSE	FALSE
PRJEB39561	ERR5865445	FALSE	FALSE	FALSE
PRJEB39561	ERR5865446	FALSE	FALSE	FALSE
PRJEB39561	ERR5865447	FALSE	FALSE	FALSE
PRJEB39561	ERR5865448	FALSE	FALSE	FALSE
PRJEB39561	ERR5865451	FALSE	FALSE	FALSE
PRJEB39561	ERR5865452	FALSE	FALSE	FALSE
PRJEB39561	ERR5865453	FALSE	FALSE	FALSE
PRJEB39561	ERR5865454	FALSE	FALSE	FALSE
PRJEB39561	ERR5865455	FALSE	FALSE	FALSE
PRJEB39561	ERR5865456	FALSE	FALSE	FALSE
PRJEB39561	ERR5865457	FALSE	FALSE	FALSE
PRJEB39561	ERR5865458	FALSE	FALSE	FALSE
PRJEB39561	ERR5865459	FALSE	FALSE	FALSE
PRJEB39561	ERR5865460	FALSE	FALSE	FALSE
PRJEB39561	ERR5865461	FALSE	FALSE	FALSE
PRJEB39561	ERR5865462	FALSE	FALSE	FALSE
PRJEB39561	ERR5865463	FALSE	FALSE	FALSE
PRJEB39561	ERR5865464	FALSE	FALSE	FALSE
PRJEB39561	ERR5865465	FALSE	FALSE	FALSE
PRJEB39561	ERR5865466	FALSE	FALSE	FALSE
PRJEB39561	ERR5865467	FALSE	FALSE	FALSE
PRJEB39561	ERR5865468	FALSE	FALSE	FALSE
PRJEB39561	ERR5865469	FALSE	FALSE	FALSE
PRJEB39561	ERR5865470	FALSE	FALSE	FALSE
PRJEB39561	ERR5865471	FALSE	FALSE	FALSE
PRJEB39561	ERR5865472	FALSE	FALSE	FALSE
PRJEB39561	ERR5865473	FALSE	FALSE	FALSE
PRJEB39561	ERR5865474	FALSE	FALSE	FALSE
PRJEB39561	ERR5865475	FALSE	FALSE	FALSE
PRJEB39561	ERR5865476	FALSE	FALSE	FALSE
PRJEB39561	ERR5865477	FALSE	FALSE	FALSE
PRJEB39561	ERR5865478	FALSE	FALSE	FALSE
PRJEB39561	ERR5865479	FALSE	FALSE	FALSE
PRJEB39561	ERR5865480	FALSE	FALSE	FALSE
PRJEB39561	ERR5865481	FALSE	FALSE	FALSE
PRJEB39561	ERR5865482	FALSE	FALSE	FALSE
PRJEB39561	ERR5865483	FALSE	FALSE	FALSE
PRJEB39561	ERR5865484	FALSE	FALSE	FALSE
PRJEB39561	ERR5865485	FALSE	FALSE	FALSE
PRJEB39561	ERR5865486	FALSE	FALSE	FALSE
PRJEB39561	ERR5865487	FALSE	FALSE	FALSE
PRJEB39561	ERR5865488	FALSE	FALSE	FALSE
PRJEB39561	ERR5865489	FALSE	FALSE	FALSE
PRJEB39561	ERR5865490	FALSE	FALSE	FALSE
PRJEB39561	ERR5865491	FALSE	FALSE	FALSE
PRJEB39561	ERR5865492	FALSE	FALSE	FALSE
PRJEB39561	ERR5865493	FALSE	FALSE	FALSE
PRJEB39561	ERR5865494	FALSE	FALSE	FALSE
PRJEB39561	ERR5865495	FALSE	FALSE	FALSE
PRJEB39561	ERR5865496	FALSE	FALSE	FALSE
PRJEB39561	ERR5865497	FALSE	FALSE	FALSE
PRJEB39561	ERR5865498	FALSE	FALSE	FALSE
PRJEB39561	ERR5865499	FALSE	FALSE	FALSE
PRJEB39561	ERR5865500	FALSE	FALSE	FALSE
PRJEB39561	ERR5865501	FALSE	FALSE	FALSE
PRJEB39561	ERR5865502	FALSE	FALSE	FALSE
PRJEB39561	ERR5865503	FALSE	FALSE	FALSE
PRJEB39561	ERR5865504	FALSE	FALSE	FALSE
PRJEB39561	ERR5865505	FALSE	FALSE	FALSE
PRJEB39561	ERR5865506	FALSE	FALSE	FALSE
PRJEB39561	ERR5865507	FALSE	FALSE	FALSE
PRJEB39561	ERR5865508	FALSE	FALSE	FALSE
PRJEB39561	ERR5865509	FALSE	FALSE	FALSE
PRJEB39561	ERR5865510	FALSE	FALSE	FALSE
PRJEB39561	ERR5865511	FALSE	FALSE	FALSE
PRJEB39561	ERR5865512	FALSE	FALSE	FALSE
PRJEB39561	ERR5865513	FALSE	FALSE	FALSE
PRJEB39561	ERR5865514	FALSE	FALSE	FALSE
PRJEB39561	ERR5865515	FALSE	FALSE	FALSE
PRJEB39561	ERR5865516	FALSE	FALSE	FALSE
PRJEB39561	ERR5865517	FALSE	FALSE	FALSE
PRJEB39561	ERR5865518	FALSE	FALSE	FALSE
PRJEB39561	ERR5865519	FALSE	FALSE	FALSE
PRJEB39561	ERR5865520	FALSE	FALSE	FALSE
PRJEB39561	ERR5865521	FALSE	FALSE	FALSE
PRJEB39561	ERR5865522	FALSE	FALSE	FALSE
PRJEB39561	ERR5865523	FALSE	FALSE	FALSE
PRJEB39561	ERR5865524	FALSE	FALSE	FALSE
PRJEB39561	ERR5865525	FALSE	FALSE	FALSE
PRJEB39561	ERR5865526	FALSE	FALSE	FALSE
PRJEB39561	ERR5865527	FALSE	FALSE	FALSE
PRJEB39561	ERR5865528	FALSE	FALSE	FALSE
PRJEB39561	ERR5865529	FALSE	FALSE	FALSE
PRJEB39561	ERR5865530	FALSE	FALSE	FALSE
PRJEB39561	ERR5865531	FALSE	FALSE	FALSE
PRJEB39561	ERR5865532	FALSE	FALSE	FALSE
PRJEB39561	ERR5865533	FALSE	FALSE	FALSE
PRJEB39561	ERR5865534	FALSE	FALSE	FALSE
PRJEB39561	ERR5865535	FALSE	FALSE	FALSE
PRJEB39561	ERR5865536	FALSE	FALSE	FALSE
PRJEB39561	ERR5865537	FALSE	FALSE	FALSE
PRJEB39561	ERR5865538	FALSE	FALSE	FALSE
PRJEB39561	ERR5865539	FALSE	FALSE	FALSE
PRJEB39561	ERR5865540	FALSE	FALSE	FALSE
PRJEB39561	ERR5865541	FALSE	FALSE	FALSE
PRJEB39561	ERR5865542	FALSE	FALSE	FALSE
PRJEB39561	ERR5865543	FALSE	FALSE	FALSE
PRJEB39561	ERR5865544	FALSE	FALSE	FALSE
PRJEB39561	ERR5865545	FALSE	FALSE	FALSE
PRJEB39561	ERR5865546	FALSE	FALSE	FALSE
PRJEB39561	ERR5865547	FALSE	FALSE	FALSE
PRJEB39561	ERR5865548	FALSE	FALSE	FALSE
PRJEB39561	ERR5865549	FALSE	FALSE	FALSE
PRJEB39561	ERR5865550	FALSE	FALSE	FALSE
PRJEB39561	ERR5865551	FALSE	FALSE	FALSE
PRJEB39561	ERR5865552	FALSE	FALSE	FALSE
PRJEB39561	ERR5865553	FALSE	FALSE	FALSE
PRJEB39561	ERR5865554	FALSE	FALSE	FALSE
PRJEB39561	ERR5865555	FALSE	FALSE	FALSE
PRJEB39561	ERR5865556	FALSE	FALSE	FALSE
PRJEB39561	ERR5865557	FALSE	FALSE	FALSE
PRJEB39561	ERR5865558	FALSE	FALSE	FALSE
PRJEB39561	ERR5865559	FALSE	FALSE	FALSE
PRJEB39561	ERR5865560	FALSE	FALSE	FALSE
PRJEB39561	ERR5865561	FALSE	FALSE	FALSE
PRJEB39561	ERR5865562	FALSE	FALSE	FALSE
PRJEB39561	ERR5865563	FALSE	FALSE	FALSE
PRJEB39561	ERR5865564	FALSE	FALSE	FALSE
PRJEB39561	ERR5865565	FALSE	FALSE	FALSE
PRJEB39561	ERR5865566	FALSE	FALSE	FALSE
PRJEB39561	ERR5865567	FALSE	FALSE	FALSE
PRJEB39561	ERR5865568	FALSE	FALSE	FALSE
PRJEB39561	ERR5865569	FALSE	FALSE	FALSE
PRJEB39561	ERR5865570	FALSE	FALSE	FALSE
PRJEB39561	ERR5865571	FALSE	FALSE	FALSE
PRJEB39561	ERR5865572	FALSE	FALSE	FALSE
PRJEB39561	ERR5865573	FALSE	FALSE	FALSE
PRJEB39561	ERR5865574	FALSE	FALSE	FALSE
PRJEB39561	ERR5865575	FALSE	FALSE	FALSE
PRJEB39561	ERR5865576	FALSE	FALSE	FALSE
PRJEB39561	ERR5865577	FALSE	FALSE	FALSE
PRJEB39561	ERR5865578	FALSE	FALSE	FALSE
PRJEB39561	ERR5865579	FALSE	FALSE	FALSE
PRJEB39561	ERR5865580	FALSE	FALSE	FALSE
PRJEB39561	ERR5865581	FALSE	FALSE	FALSE
PRJEB39561	ERR5865582	FALSE	FALSE	FALSE
PRJEB39561	ERR5865583	FALSE	FALSE	FALSE
PRJEB39561	ERR5865584	FALSE	FALSE	FALSE
PRJEB39561	ERR5865585	FALSE	FALSE	FALSE
PRJEB39561	ERR5865586	FALSE	FALSE	FALSE
PRJEB39561	ERR5865587	FALSE	FALSE	FALSE
PRJEB39561	ERR5865588	FALSE	FALSE	FALSE
PRJEB39561	ERR5865589	FALSE	FALSE	FALSE
PRJEB39561	ERR5865590	FALSE	FALSE	FALSE
PRJEB39561	ERR5865591	FALSE	FALSE	FALSE
PRJEB39561	ERR5865592	FALSE	FALSE	FALSE
PRJEB39561	ERR5865593	FALSE	FALSE	FALSE
PRJEB39561	ERR5865594	FALSE	FALSE	FALSE
PRJEB39561	ERR5865595	FALSE	FALSE	FALSE
PRJEB39561	ERR5865596	FALSE	FALSE	FALSE
PRJEB39561	ERR5865597	FALSE	FALSE	FALSE
PRJEB39561	ERR5865598	FALSE	FALSE	FALSE
PRJEB39561	ERR5865599	FALSE	FALSE	FALSE
PRJEB39561	ERR5865600	FALSE	FALSE	FALSE
PRJEB39561	ERR5865601	FALSE	FALSE	FALSE
PRJEB39561	ERR5865602	FALSE	FALSE	FALSE
PRJEB39561	ERR5865603	FALSE	FALSE	FALSE
PRJEB39561	ERR5865604	FALSE	FALSE	FALSE
PRJEB39561	ERR5865605	FALSE	FALSE	FALSE
PRJEB39561	ERR5865606	FALSE	FALSE	FALSE
PRJEB39561	ERR5865607	FALSE	FALSE	FALSE
PRJEB39561	ERR5865608	FALSE	FALSE	FALSE
PRJEB39561	ERR5865609	FALSE	FALSE	FALSE
PRJEB39561	ERR5865610	FALSE	FALSE	FALSE
PRJEB39561	ERR5865611	FALSE	FALSE	FALSE
PRJEB39561	ERR5865612	FALSE	FALSE	FALSE
PRJEB39561	ERR5865613	FALSE	FALSE	FALSE
PRJEB39561	ERR5865614	FALSE	FALSE	FALSE
PRJEB39561	ERR5865615	FALSE	FALSE	FALSE
PRJEB39561	ERR5865616	FALSE	FALSE	FALSE
PRJEB39561	ERR5865617	FALSE	FALSE	FALSE
PRJEB39561	ERR5865618	FALSE	FALSE	FALSE
PRJEB39561	ERR5865619	FALSE	FALSE	FALSE
PRJEB39561	ERR5865620	FALSE	FALSE	FALSE
PRJEB39561	ERR5865621	FALSE	FALSE	FALSE
PRJEB39561	ERR5865622	FALSE	FALSE	FALSE
PRJEB39561	ERR5865623	FALSE	FALSE	FALSE
PRJEB39561	ERR5865624	FALSE	FALSE	FALSE
PRJEB39561	ERR5865625	FALSE	FALSE	FALSE
PRJEB39561	ERR5865626	FALSE	FALSE	FALSE
PRJEB39561	ERR5865627	FALSE	FALSE	FALSE
PRJEB39561	ERR5865628	FALSE	FALSE	FALSE
PRJEB39561	ERR5865629	FALSE	FALSE	FALSE
PRJEB39561	ERR5865630	FALSE	FALSE	FALSE
PRJEB39561	ERR5865631	FALSE	FALSE	FALSE
PRJEB39561	ERR5865632	FALSE	FALSE	FALSE
PRJEB39561	ERR5865633	FALSE	FALSE	FALSE
PRJEB39561	ERR5865634	FALSE	FALSE	FALSE
PRJEB39561	ERR5865635	FALSE	FALSE	FALSE
PRJEB39561	ERR5865636	FALSE	FALSE	FALSE
PRJEB39561	ERR5865637	FALSE	FALSE	FALSE
PRJEB39561	ERR5865638	FALSE	FALSE	FALSE
PRJEB39561	ERR5865639	FALSE	FALSE	FALSE
PRJEB39561	ERR5865640	FALSE	FALSE	FALSE
PRJEB39561	ERR5865641	FALSE	FALSE	FALSE
PRJEB39561	ERR5865642	FALSE	FALSE	FALSE
PRJEB39561	ERR5865643	FALSE	FALSE	FALSE
PRJEB39561	ERR5865644	FALSE	FALSE	FALSE
PRJEB39561	ERR5865645	FALSE	FALSE	FALSE
PRJEB39561	ERR5865646	FALSE	FALSE	FALSE
PRJEB39561	ERR5865647	FALSE	FALSE	FALSE
PRJEB39561	ERR5865648	FALSE	FALSE	FALSE
PRJEB39561	ERR5865649	FALSE	FALSE	FALSE
PRJEB39561	ERR5865650	FALSE	FALSE	FALSE
PRJEB39561	ERR5865651	FALSE	FALSE	FALSE
PRJEB39561	ERR5865652	FALSE	FALSE	FALSE
PRJEB39561	ERR5865653	FALSE	FALSE	FALSE
PRJEB39561	ERR5865654	FALSE	FALSE	FALSE
PRJEB39561	ERR5865655	FALSE	FALSE	FALSE
PRJEB39561	ERR5865656	FALSE	FALSE	FALSE
PRJEB39561	ERR5865657	FALSE	FALSE	FALSE
PRJEB39561	ERR5865658	FALSE	FALSE	FALSE
PRJEB39561	ERR5865659	FALSE	FALSE	FALSE
PRJEB39561	ERR5865660	FALSE	FALSE	FALSE
PRJEB39561	ERR5865661	FALSE	FALSE	FALSE
PRJEB39561	ERR5865662	FALSE	FALSE	FALSE
PRJEB39561	ERR5865663	FALSE	FALSE	FALSE
PRJEB39561	ERR5865664	FALSE	FALSE	FALSE
PRJEB39561	ERR5865665	FALSE	FALSE	FALSE
PRJEB39561	ERR5865666	FALSE	FALSE	FALSE
PRJEB39561	ERR5865667	FALSE	FALSE	FALSE
PRJEB39561	ERR5865668	FALSE	FALSE	FALSE
PRJEB39561	ERR5865669	FALSE	FALSE	FALSE
PRJEB39561	ERR5865670	FALSE	FALSE	FALSE
PRJEB39561	ERR5865671	FALSE	FALSE	FALSE
PRJEB39561	ERR5865672	FALSE	FALSE	FALSE
PRJEB39561	ERR5865673	FALSE	FALSE	FALSE
PRJEB39561	ERR5865674	FALSE	FALSE	FALSE
PRJEB39561	ERR5865675	FALSE	FALSE	FALSE
PRJEB39561	ERR5865676	FALSE	FALSE	FALSE
PRJEB39561	ERR5865677	FALSE	FALSE	FALSE
PRJEB39561	ERR5865678	FALSE	FALSE	FALSE
PRJEB39561	ERR5865679	FALSE	FALSE	FALSE
PRJEB39561	ERR5865680	FALSE	FALSE	FALSE
PRJEB39561	ERR5865681	FALSE	FALSE	FALSE
PRJEB39561	ERR5865682	FALSE	FALSE	FALSE
PRJEB39561	ERR5865683	FALSE	FALSE	FALSE
PRJEB39561	ERR5865684	FALSE	FALSE	FALSE
PRJEB39561	ERR5865685	FALSE	FALSE	FALSE
PRJEB39561	ERR5865686	FALSE	FALSE	FALSE
PRJEB39561	ERR5865687	FALSE	FALSE	FALSE
PRJEB39561	ERR5865688	FALSE	FALSE	FALSE
PRJEB39561	ERR5865689	FALSE	FALSE	FALSE
PRJEB39561	ERR5865690	FALSE	FALSE	FALSE
PRJEB39561	ERR5865691	FALSE	FALSE	FALSE
PRJEB39561	ERR5865692	FALSE	FALSE	FALSE
PRJEB39561	ERR5865693	FALSE	FALSE	FALSE
PRJEB39561	ERR5865694	FALSE	FALSE	FALSE
PRJEB39561	ERR5865695	FALSE	FALSE	FALSE
PRJEB39561	ERR5865696	FALSE	FALSE	FALSE
PRJEB39561	ERR5865697	FALSE	FALSE	FALSE
PRJEB39561	ERR5865698	FALSE	FALSE	FALSE
PRJEB39561	ERR5865699	FALSE	FALSE	FALSE
PRJEB39561	ERR5865700	FALSE	FALSE	FALSE
PRJEB39561	ERR5865701	FALSE	FALSE	FALSE
PRJEB39561	ERR5865702	FALSE	FALSE	FALSE
PRJEB39561	ERR5865703	FALSE	FALSE	FALSE
PRJEB39561	ERR5865704	FALSE	FALSE	FALSE
PRJEB39561	ERR5865705	FALSE	FALSE	FALSE
PRJEB39561	ERR5865706	FALSE	FALSE	FALSE
PRJEB39561	ERR5865707	FALSE	FALSE	FALSE
PRJEB39561	ERR5865708	FALSE	FALSE	FALSE
PRJEB39561	ERR5865709	FALSE	FALSE	FALSE
PRJEB39561	ERR5865710	FALSE	FALSE	FALSE
PRJEB39561	ERR5865711	FALSE	FALSE	FALSE
PRJEB39561	ERR5865712	FALSE	FALSE	FALSE
PRJEB39561	ERR5865713	FALSE	FALSE	FALSE
PRJEB39561	ERR5865714	FALSE	FALSE	FALSE
PRJEB39561	ERR5865715	FALSE	FALSE	FALSE
PRJEB39561	ERR5865716	FALSE	FALSE	FALSE
PRJEB39561	ERR5865717	FALSE	FALSE	FALSE
PRJEB39561	ERR5865718	FALSE	FALSE	FALSE
PRJEB39561	ERR5865719	FALSE	FALSE	FALSE
PRJEB39561	ERR5865720	FALSE	FALSE	FALSE
PRJEB39561	ERR5865721	FALSE	FALSE	FALSE
PRJEB39561	ERR5865722	FALSE	FALSE	FALSE
PRJEB39561	ERR5865723	FALSE	FALSE	FALSE
PRJEB39561	ERR5865724	FALSE	FALSE	FALSE
PRJEB39561	ERR5865725	FALSE	FALSE	FALSE
PRJEB39561	ERR5865726	FALSE	FALSE	FALSE
PRJEB39561	ERR5865727	FALSE	FALSE	FALSE
PRJEB39561	ERR5865728	FALSE	FALSE	FALSE
PRJEB39561	ERR5865729	FALSE	FALSE	FALSE
PRJEB39561	ERR5865730	FALSE	FALSE	FALSE
PRJEB39561	ERR5865731	FALSE	FALSE	FALSE
PRJEB39561	ERR5865732	FALSE	FALSE	FALSE
PRJEB39561	ERR5865733	FALSE	FALSE	FALSE
PRJEB39561	ERR5865734	FALSE	FALSE	FALSE
PRJEB39561	ERR5865735	FALSE	FALSE	FALSE
PRJEB39561	ERR5865736	FALSE	FALSE	FALSE
PRJEB39561	ERR5865737	FALSE	FALSE	FALSE
PRJEB39561	ERR5865738	FALSE	FALSE	FALSE
PRJEB39561	ERR5865739	FALSE	FALSE	FALSE
PRJEB39561	ERR5865740	FALSE	FALSE	FALSE
PRJEB39561	ERR5865741	FALSE	FALSE	FALSE
PRJEB39561	ERR5865742	FALSE	FALSE	FALSE
PRJEB39561	ERR5865743	FALSE	FALSE	FALSE
PRJEB39561	ERR5865744	FALSE	FALSE	FALSE
PRJEB39561	ERR5865745	FALSE	FALSE	FALSE
PRJEB39561	ERR5865746	FALSE	FALSE	FALSE
PRJEB39561	ERR5865747	FALSE	FALSE	FALSE
PRJEB39561	ERR5865748	FALSE	FALSE	FALSE
PRJEB39561	ERR5865749	FALSE	FALSE	FALSE
PRJEB39561	ERR5865750	FALSE	FALSE	FALSE
PRJEB39561	ERR5865751	FALSE	FALSE	FALSE
PRJEB39561	ERR5865752	FALSE	FALSE	FALSE
PRJEB39561	ERR5865753	FALSE	FALSE	FALSE
PRJEB39561	ERR5865754	FALSE	FALSE	FALSE
PRJEB39561	ERR5865755	FALSE	FALSE	FALSE
PRJEB39561	ERR5865756	FALSE	FALSE	FALSE
PRJEB39561	ERR5865757	FALSE	FALSE	FALSE
PRJEB39561	ERR5865758	FALSE	FALSE	FALSE
PRJEB39561	ERR5865759	FALSE	FALSE	FALSE
PRJEB39561	ERR5865760	FALSE	FALSE	FALSE
PRJEB39561	ERR5865761	FALSE	FALSE	FALSE
PRJEB39561	ERR5865762	FALSE	FALSE	FALSE
PRJEB39561	ERR5865763	FALSE	FALSE	FALSE
PRJEB39561	ERR5865764	FALSE	FALSE	FALSE
PRJEB39561	ERR5865765	FALSE	FALSE	FALSE
PRJEB39561	ERR5865766	FALSE	FALSE	FALSE
PRJEB39561	ERR5865767	FALSE	FALSE	FALSE
PRJEB39561	ERR5865768	FALSE	FALSE	FALSE
PRJEB39561	ERR5865769	FALSE	FALSE	FALSE
PRJEB39561	ERR5865770	FALSE	FALSE	FALSE
PRJEB39561	ERR5865771	FALSE	FALSE	FALSE
PRJEB39561	ERR5865772	FALSE	FALSE	FALSE
PRJEB39561	ERR5865773	FALSE	FALSE	FALSE
PRJEB39561	ERR5865774	FALSE	FALSE	FALSE
PRJEB39561	ERR5865775	FALSE	FALSE	FALSE
PRJEB39561	ERR5865776	FALSE	FALSE	FALSE
PRJEB39561	ERR5865777	FALSE	FALSE	FALSE
PRJEB39561	ERR5865778	FALSE	FALSE	FALSE
PRJEB39561	ERR5865779	FALSE	FALSE	FALSE
PRJEB39561	ERR5865780	FALSE	FALSE	FALSE
PRJEB39561	ERR5865781	FALSE	FALSE	FALSE
PRJEB39561	ERR5865782	FALSE	FALSE	FALSE
PRJEB39561	ERR5865783	FALSE	FALSE	FALSE
PRJEB39561	ERR5865784	FALSE	FALSE	FALSE
PRJEB39561	ERR5865785	FALSE	FALSE	FALSE
PRJEB39561	ERR5865786	FALSE	FALSE	FALSE
PRJEB39561	ERR5865787	FALSE	FALSE	FALSE
PRJEB39561	ERR5865788	FALSE	FALSE	FALSE
PRJEB39561	ERR5865789	FALSE	FALSE	FALSE
PRJEB39561	ERR5865790	FALSE	FALSE	FALSE
PRJEB39561	ERR5865791	FALSE	FALSE	FALSE
PRJEB39561	ERR5865792	FALSE	FALSE	FALSE
PRJEB39561	ERR5865793	FALSE	FALSE	FALSE
PRJEB39561	ERR5865794	FALSE	FALSE	FALSE
PRJEB39561	ERR5865795	FALSE	FALSE	FALSE
PRJEB39561	ERR5865796	FALSE	FALSE	FALSE
PRJEB39561	ERR5865797	FALSE	FALSE	FALSE
PRJEB39561	ERR5865798	FALSE	FALSE	FALSE
PRJEB39561	ERR5865799	FALSE	FALSE	FALSE
PRJEB39561	ERR5865800	FALSE	FALSE	FALSE
PRJEB39561	ERR5865801	FALSE	FALSE	FALSE
PRJEB39561	ERR5865802	FALSE	FALSE	FALSE
PRJEB39561	ERR5865803	FALSE	FALSE	FALSE
PRJEB39561	ERR5865804	FALSE	FALSE	FALSE
PRJEB39561	ERR5865805	FALSE	FALSE	FALSE
PRJEB39561	ERR5865806	FALSE	FALSE	FALSE
PRJEB39561	ERR5865807	FALSE	FALSE	FALSE
PRJEB39561	ERR5865808	FALSE	FALSE	FALSE
PRJEB39561	ERR5865809	FALSE	FALSE	FALSE
PRJEB39561	ERR5865810	FALSE	FALSE	FALSE
PRJEB39561	ERR5865811	FALSE	FALSE	FALSE
PRJEB39561	ERR5865812	FALSE	FALSE	FALSE
PRJEB39561	ERR5865813	FALSE	FALSE	FALSE
PRJEB39561	ERR5865814	FALSE	FALSE	FALSE
PRJEB39561	ERR5865815	FALSE	FALSE	FALSE
PRJEB39561	ERR5865816	FALSE	FALSE	FALSE
PRJEB39561	ERR5865817	FALSE	FALSE	FALSE
PRJEB39561	ERR5865818	FALSE	FALSE	FALSE
PRJEB39561	ERR5865819	FALSE	FALSE	FALSE
PRJEB39561	ERR5865820	FALSE	FALSE	FALSE
PRJEB39561	ERR5865821	FALSE	FALSE	FALSE
PRJEB39561	ERR5865822	FALSE	FALSE	FALSE
PRJEB39561	ERR5865823	FALSE	FALSE	FALSE
PRJEB39561	ERR5865824	FALSE	FALSE	FALSE
PRJEB39561	ERR5865825	FALSE	FALSE	FALSE
PRJEB39561	ERR5865826	FALSE	FALSE	FALSE
PRJEB39561	ERR5865827	FALSE	FALSE	FALSE
PRJEB39561	ERR5865828	FALSE	FALSE	FALSE
PRJEB39561	ERR5865829	FALSE	FALSE	FALSE
PRJEB39561	ERR5865830	FALSE	FALSE	FALSE
PRJEB39561	ERR5865831	FALSE	FALSE	FALSE
PRJEB39561	ERR5865832	FALSE	FALSE	FALSE
PRJEB39561	ERR5865833	FALSE	FALSE	FALSE
PRJEB39561	ERR5865834	FALSE	FALSE	FALSE
PRJEB39561	ERR5865835	FALSE	FALSE	FALSE
PRJEB39561	ERR5865836	FALSE	FALSE	FALSE
PRJEB39561	ERR5865837	FALSE	FALSE	FALSE
PRJEB39561	ERR5865838	FALSE	FALSE	FALSE
PRJEB39561	ERR5865839	FALSE	FALSE	FALSE
PRJEB39561	ERR5865840	FALSE	FALSE	FALSE
PRJEB39561	ERR5865841	FALSE	FALSE	FALSE
PRJEB39561	ERR5865842	FALSE	FALSE	FALSE
PRJEB39561	ERR5865844	FALSE	FALSE	FALSE
PRJEB39561	ERR5865845	FALSE	FALSE	FALSE
PRJEB39561	ERR5865846	FALSE	FALSE	FALSE
PRJEB39561	ERR5865847	FALSE	FALSE	FALSE
PRJEB39561	ERR5865848	FALSE	FALSE	FALSE
PRJEB39561	ERR5865849	FALSE	FALSE	FALSE
PRJEB39561	ERR5865850	FALSE	FALSE	FALSE
PRJEB39561	ERR5865851	FALSE	FALSE	FALSE
PRJEB39561	ERR5865852	FALSE	FALSE	FALSE
PRJEB39561	ERR5865853	FALSE	FALSE	FALSE
PRJEB39561	ERR5865854	FALSE	FALSE	FALSE
PRJEB39561	ERR5865855	FALSE	FALSE	FALSE
PRJEB39561	ERR5865856	FALSE	FALSE	FALSE
PRJEB39561	ERR5865857	FALSE	FALSE	FALSE
PRJEB39561	ERR5865858	FALSE	FALSE	FALSE
PRJEB39561	ERR5865859	FALSE	FALSE	FALSE
PRJEB39561	ERR5865860	FALSE	FALSE	FALSE
PRJEB39561	ERR5865861	FALSE	FALSE	FALSE
PRJEB39561	ERR5865862	FALSE	FALSE	FALSE
PRJEB39561	ERR5865863	FALSE	FALSE	FALSE
PRJEB39561	ERR5865864	FALSE	FALSE	FALSE
PRJEB39561	ERR5865865	FALSE	FALSE	FALSE
PRJEB39561	ERR5865866	FALSE	FALSE	FALSE
PRJEB39561	ERR5865867	FALSE	FALSE	FALSE
PRJEB39561	ERR5865868	FALSE	FALSE	FALSE
PRJEB39561	ERR5865869	FALSE	FALSE	FALSE
PRJEB39561	ERR5865870	FALSE	FALSE	FALSE
PRJEB39561	ERR5865871	FALSE	FALSE	FALSE
PRJEB39561	ERR5865872	FALSE	FALSE	FALSE
PRJEB39561	ERR5865873	FALSE	FALSE	FALSE
PRJEB39561	ERR5865874	FALSE	FALSE	FALSE
PRJEB39561	ERR5865875	FALSE	FALSE	FALSE
PRJEB39561	ERR5865876	FALSE	FALSE	FALSE
PRJEB39561	ERR5865877	FALSE	FALSE	FALSE
PRJEB39561	ERR5865878	FALSE	FALSE	FALSE
PRJEB39561	ERR5865879	FALSE	FALSE	FALSE
PRJEB39561	ERR5865880	FALSE	FALSE	FALSE
PRJEB39561	ERR5865881	FALSE	FALSE	FALSE
PRJEB39561	ERR5865882	FALSE	FALSE	FALSE
PRJEB39561	ERR5865883	FALSE	FALSE	FALSE
PRJEB39561	ERR5865884	FALSE	FALSE	FALSE
PRJEB39561	ERR5865885	FALSE	FALSE	FALSE
PRJEB39561	ERR5865886	FALSE	FALSE	FALSE
PRJEB39561	ERR5865887	FALSE	FALSE	FALSE
PRJEB39561	ERR5865888	FALSE	FALSE	FALSE
PRJEB39561	ERR5865889	FALSE	FALSE	FALSE
PRJEB39561	ERR5865890	FALSE	FALSE	FALSE
PRJEB39561	ERR5865891	FALSE	FALSE	FALSE
PRJEB39561	ERR5865892	FALSE	FALSE	FALSE
PRJEB39561	ERR5865893	FALSE	FALSE	FALSE
PRJEB39561	ERR5865894	FALSE	FALSE	FALSE
PRJEB39561	ERR5865895	FALSE	FALSE	FALSE
PRJEB39561	ERR5865896	FALSE	FALSE	FALSE
PRJEB39561	ERR5865897	FALSE	FALSE	FALSE
PRJEB39561	ERR5865898	FALSE	FALSE	FALSE
PRJEB39561	ERR5865899	FALSE	FALSE	FALSE
PRJEB39561	ERR5865900	FALSE	FALSE	FALSE
PRJEB39561	ERR5865901	FALSE	FALSE	FALSE
PRJEB39561	ERR5865902	FALSE	FALSE	FALSE
PRJEB39561	ERR5865903	FALSE	FALSE	FALSE
PRJEB39561	ERR5865904	FALSE	FALSE	FALSE
PRJEB39561	ERR5865905	FALSE	FALSE	FALSE
PRJEB39561	ERR5865906	FALSE	FALSE	FALSE
PRJEB39561	ERR5865907	FALSE	FALSE	FALSE
PRJEB39561	ERR5865908	FALSE	FALSE	FALSE
PRJEB39561	ERR5865909	FALSE	FALSE	FALSE
PRJEB39561	ERR5865910	FALSE	FALSE	FALSE
PRJEB39561	ERR5865911	FALSE	FALSE	FALSE
PRJEB39561	ERR5865912	FALSE	FALSE	FALSE
PRJEB39561	ERR5865913	FALSE	FALSE	FALSE
PRJEB39561	ERR5865914	FALSE	FALSE	FALSE
PRJEB39561	ERR5865915	FALSE	FALSE	FALSE
PRJEB39561	ERR5865916	FALSE	FALSE	FALSE
PRJEB39561	ERR5865917	FALSE	FALSE	FALSE
PRJEB39561	ERR5865918	FALSE	FALSE	FALSE
PRJEB39561	ERR5865919	FALSE	FALSE	FALSE
PRJEB39561	ERR5865920	FALSE	FALSE	FALSE
PRJEB39561	ERR5865921	FALSE	FALSE	FALSE
PRJEB39561	ERR5865922	FALSE	FALSE	FALSE
PRJEB39561	ERR5865923	FALSE	FALSE	FALSE
PRJEB39561	ERR5865924	FALSE	FALSE	FALSE
PRJEB39561	ERR5865925	FALSE	FALSE	FALSE
PRJEB39561	ERR5865926	FALSE	FALSE	FALSE
PRJEB39561	ERR5865927	FALSE	FALSE	FALSE
PRJEB39561	ERR5865928	FALSE	FALSE	FALSE
PRJEB39561	ERR5865929	FALSE	FALSE	FALSE
PRJEB39561	ERR5865930	FALSE	FALSE	FALSE
PRJEB39561	ERR5865931	FALSE	FALSE	FALSE
PRJEB39561	ERR5865935	FALSE	FALSE	FALSE
PRJEB39561	ERR5865936	FALSE	FALSE	FALSE
PRJEB39561	ERR5865937	FALSE	FALSE	FALSE
PRJEB39561	ERR5865938	FALSE	FALSE	FALSE
PRJEB39561	ERR5865939	FALSE	FALSE	FALSE
PRJEB39561	ERR5865940	FALSE	FALSE	FALSE
PRJEB39561	ERR5865941	FALSE	FALSE	FALSE
PRJEB39561	ERR5865942	FALSE	FALSE	FALSE
PRJEB39561	ERR5865943	FALSE	FALSE	FALSE
PRJEB39561	ERR5865944	FALSE	FALSE	FALSE
PRJEB39561	ERR5865945	FALSE	FALSE	FALSE
PRJEB39561	ERR5865946	FALSE	FALSE	FALSE
PRJEB39561	ERR5865947	FALSE	FALSE	FALSE
PRJEB39561	ERR5865948	FALSE	FALSE	FALSE
PRJEB39561	ERR5865949	FALSE	FALSE	FALSE
PRJEB39561	ERR5865950	FALSE	FALSE	FALSE
PRJEB39561	ERR5865951	FALSE	FALSE	FALSE
PRJEB39561	ERR5865952	FALSE	FALSE	FALSE
PRJEB39561	ERR5865953	FALSE	FALSE	FALSE
PRJEB39561	ERR5865954	FALSE	FALSE	FALSE
PRJEB39561	ERR5865955	FALSE	FALSE	FALSE
PRJEB39561	ERR5865956	FALSE	FALSE	FALSE
PRJEB39561	ERR5865957	FALSE	FALSE	FALSE
PRJEB39561	ERR5865958	FALSE	FALSE	FALSE
PRJEB39561	ERR5865959	FALSE	FALSE	FALSE
PRJEB39561	ERR5865960	FALSE	FALSE	FALSE
PRJEB39561	ERR5865961	FALSE	FALSE	FALSE
PRJEB39561	ERR5865962	FALSE	FALSE	FALSE
PRJEB39561	ERR5865963	FALSE	FALSE	FALSE
PRJEB39561	ERR5865964	FALSE	FALSE	FALSE
PRJEB39561	ERR5865965	FALSE	FALSE	FALSE
PRJEB39561	ERR5865966	FALSE	FALSE	FALSE
PRJEB39561	ERR5865967	FALSE	FALSE	FALSE
PRJEB39561	ERR5865968	FALSE	FALSE	FALSE
PRJEB39561	ERR5865969	FALSE	FALSE	FALSE
PRJEB39561	ERR5865970	FALSE	FALSE	FALSE
PRJEB39561	ERR5865971	FALSE	FALSE	FALSE
PRJEB39561	ERR5865972	FALSE	FALSE	FALSE
PRJEB39561	ERR5865973	FALSE	FALSE	FALSE
PRJEB39561	ERR5865974	FALSE	FALSE	FALSE
PRJEB39561	ERR5865975	FALSE	FALSE	FALSE
PRJEB39561	ERR5865976	FALSE	FALSE	FALSE
PRJEB39561	ERR5865977	FALSE	FALSE	FALSE
PRJEB39561	ERR5865978	FALSE	FALSE	FALSE
PRJEB39561	ERR5865979	FALSE	FALSE	FALSE
PRJEB39561	ERR5865980	FALSE	FALSE	FALSE
PRJEB39561	ERR5865981	FALSE	FALSE	FALSE
PRJEB39561	ERR5865982	FALSE	FALSE	FALSE
PRJEB39561	ERR5865983	FALSE	FALSE	FALSE
PRJEB39561	ERR5865984	FALSE	FALSE	FALSE
PRJEB39561	ERR5865985	FALSE	FALSE	FALSE
PRJEB39561	ERR5865986	FALSE	FALSE	FALSE
PRJEB39561	ERR5865987	FALSE	FALSE	FALSE
PRJEB39561	ERR5865988	FALSE	FALSE	FALSE
PRJEB39561	ERR5865989	FALSE	FALSE	FALSE
PRJEB39561	ERR5865990	FALSE	FALSE	FALSE
PRJEB39561	ERR5865991	FALSE	FALSE	FALSE
PRJEB39561	ERR5865992	FALSE	FALSE	FALSE
PRJEB39561	ERR5865993	FALSE	FALSE	FALSE
PRJEB39561	ERR5865994	FALSE	FALSE	FALSE
PRJEB39561	ERR5865995	FALSE	FALSE	FALSE
PRJEB39561	ERR5865996	FALSE	FALSE	FALSE
PRJEB39561	ERR5865997	FALSE	FALSE	FALSE
PRJEB39561	ERR5865998	FALSE	FALSE	FALSE
PRJEB39561	ERR5865999	FALSE	FALSE	FALSE
PRJEB39561	ERR5866000	FALSE	FALSE	FALSE
PRJEB39561	ERR5866001	FALSE	FALSE	FALSE
PRJEB39561	ERR5866002	FALSE	FALSE	FALSE
PRJEB39561	ERR5866003	FALSE	FALSE	FALSE
PRJEB39561	ERR5866004	FALSE	FALSE	FALSE
PRJEB39561	ERR5866005	FALSE	FALSE	FALSE
PRJEB39561	ERR5866006	FALSE	FALSE	FALSE
PRJEB39561	ERR5866007	FALSE	FALSE	FALSE
PRJEB39561	ERR5866008	FALSE	FALSE	FALSE
PRJEB39561	ERR5866009	FALSE	FALSE	FALSE
PRJEB39561	ERR5866010	FALSE	FALSE	FALSE
PRJEB39561	ERR5866011	FALSE	FALSE	FALSE
PRJEB39561	ERR5866012	FALSE	FALSE	FALSE
PRJEB39561	ERR5866013	FALSE	FALSE	FALSE
PRJEB39561	ERR5866014	FALSE	FALSE	FALSE
PRJEB39561	ERR5866015	FALSE	FALSE	FALSE
PRJEB39561	ERR5866016	FALSE	FALSE	FALSE
PRJEB39561	ERR5866017	FALSE	FALSE	FALSE
PRJEB39561	ERR5866018	FALSE	FALSE	FALSE
PRJEB39561	ERR5866019	FALSE	FALSE	FALSE
PRJEB39561	ERR5866020	FALSE	FALSE	FALSE
PRJEB39561	ERR5866022	FALSE	FALSE	FALSE
PRJEB39561	ERR5866023	FALSE	FALSE	FALSE
PRJEB39561	ERR5866024	FALSE	FALSE	FALSE
PRJEB39561	ERR5866025	FALSE	FALSE	FALSE
PRJEB39561	ERR5866026	FALSE	FALSE	FALSE
PRJEB39561	ERR5866027	FALSE	FALSE	FALSE
PRJEB39561	ERR5866028	FALSE	FALSE	FALSE
PRJEB39561	ERR5866029	FALSE	FALSE	FALSE
PRJEB39561	ERR5866030	FALSE	FALSE	FALSE
PRJEB39561	ERR5866031	FALSE	FALSE	FALSE
PRJEB39561	ERR5866032	FALSE	FALSE	FALSE
PRJEB39561	ERR5866033	FALSE	FALSE	FALSE
PRJEB39561	ERR5866034	FALSE	FALSE	FALSE
PRJEB39561	ERR5866035	FALSE	FALSE	FALSE
PRJEB39561	ERR5866036	FALSE	FALSE	FALSE
PRJEB39561	ERR5866037	FALSE	FALSE	FALSE
PRJEB39561	ERR5866038	FALSE	FALSE	FALSE
PRJEB39561	ERR5866039	FALSE	FALSE	FALSE
PRJEB39561	ERR5866041	FALSE	FALSE	FALSE
PRJEB39561	ERR5866042	FALSE	FALSE	FALSE
PRJEB39561	ERR5866043	FALSE	FALSE	FALSE
PRJEB39561	ERR5866044	FALSE	FALSE	FALSE
PRJEB39561	ERR5866045	FALSE	FALSE	FALSE
PRJEB39561	ERR5866046	FALSE	FALSE	FALSE
PRJEB39561	ERR5866047	FALSE	FALSE	FALSE
PRJEB39561	ERR5866048	FALSE	FALSE	FALSE
PRJEB39561	ERR5866049	FALSE	FALSE	FALSE
PRJEB39561	ERR5866050	FALSE	FALSE	FALSE
PRJEB39561	ERR5866051	FALSE	FALSE	FALSE
PRJEB39561	ERR5866052	FALSE	FALSE	FALSE
PRJEB39561	ERR5866053	FALSE	FALSE	FALSE
PRJEB39561	ERR5866054	FALSE	FALSE	FALSE
PRJEB39561	ERR5866055	FALSE	FALSE	FALSE
PRJEB39561	ERR5866056	FALSE	FALSE	FALSE
PRJEB39561	ERR5866057	FALSE	FALSE	FALSE
PRJEB39561	ERR5866058	FALSE	FALSE	FALSE
PRJEB39561	ERR5866059	FALSE	FALSE	FALSE
PRJEB39561	ERR5866060	FALSE	FALSE	FALSE
PRJEB39561	ERR5866061	FALSE	FALSE	FALSE
PRJEB39561	ERR5866062	FALSE	FALSE	FALSE
PRJEB39561	ERR5866063	FALSE	FALSE	FALSE
PRJEB39561	ERR5866064	FALSE	FALSE	FALSE
PRJEB39561	ERR5866065	FALSE	FALSE	FALSE
PRJEB39561	ERR5866066	FALSE	FALSE	FALSE
PRJEB39561	ERR5866067	FALSE	FALSE	FALSE
PRJEB39561	ERR5866068	FALSE	FALSE	FALSE
PRJEB39561	ERR5866069	FALSE	FALSE	FALSE
PRJEB39561	ERR5866070	FALSE	FALSE	FALSE
PRJEB39561	ERR5866071	FALSE	FALSE	FALSE
PRJEB39561	ERR5866072	FALSE	FALSE	FALSE
PRJEB39561	ERR5866073	FALSE	FALSE	FALSE
PRJEB39561	ERR5866074	FALSE	FALSE	FALSE
PRJEB39561	ERR5866075	FALSE	FALSE	FALSE
PRJEB39561	ERR5866076	FALSE	FALSE	FALSE
PRJEB39561	ERR5866077	FALSE	FALSE	FALSE
PRJEB39561	ERR5866078	FALSE	FALSE	FALSE
PRJEB39561	ERR5866079	FALSE	FALSE	FALSE
PRJEB39561	ERR5866080	FALSE	FALSE	FALSE
PRJEB39561	ERR5866081	FALSE	FALSE	FALSE
PRJEB39561	ERR5866082	FALSE	FALSE	FALSE
PRJEB39561	ERR5866083	FALSE	FALSE	FALSE
PRJEB39561	ERR5866084	FALSE	FALSE	FALSE
PRJEB39561	ERR5866085	FALSE	FALSE	FALSE
PRJEB39561	ERR5866086	FALSE	FALSE	FALSE
PRJEB39561	ERR5866087	FALSE	FALSE	FALSE
PRJEB39561	ERR5866088	FALSE	FALSE	FALSE
PRJEB39561	ERR5866089	FALSE	FALSE	FALSE
PRJEB39561	ERR5866090	FALSE	FALSE	FALSE
PRJEB39561	ERR5866091	FALSE	FALSE	FALSE
PRJEB39561	ERR5866092	FALSE	FALSE	FALSE
PRJEB39561	ERR5866093	FALSE	FALSE	FALSE
PRJEB39561	ERR5866094	FALSE	FALSE	FALSE
PRJEB39561	ERR5866095	FALSE	FALSE	FALSE
PRJEB39561	ERR5866096	FALSE	FALSE	FALSE
PRJEB39561	ERR5866097	FALSE	FALSE	FALSE
PRJEB39561	ERR5866098	FALSE	FALSE	FALSE
PRJEB39561	ERR5866099	FALSE	FALSE	FALSE
PRJEB39561	ERR5866100	FALSE	FALSE	FALSE
PRJEB39561	ERR5866101	FALSE	FALSE	FALSE
PRJEB39561	ERR5866102	FALSE	FALSE	FALSE
PRJEB39561	ERR5866103	FALSE	FALSE	FALSE
PRJEB39561	ERR5866104	FALSE	FALSE	FALSE
PRJEB39561	ERR5866105	FALSE	FALSE	FALSE
PRJEB39561	ERR5866106	FALSE	FALSE	FALSE
PRJEB39561	ERR5866107	FALSE	FALSE	FALSE
PRJEB39561	ERR5866108	FALSE	FALSE	FALSE
PRJEB39561	ERR5866109	FALSE	FALSE	FALSE
PRJEB39561	ERR5866110	FALSE	FALSE	FALSE
PRJEB39561	ERR5866111	FALSE	FALSE	FALSE
PRJEB39561	ERR5866112	FALSE	FALSE	FALSE
PRJEB39561	ERR5866113	FALSE	FALSE	FALSE
PRJEB39561	ERR5866114	FALSE	FALSE	FALSE
PRJEB39561	ERR5866117	FALSE	FALSE	FALSE
PRJEB39561	ERR5866118	FALSE	FALSE	FALSE
PRJEB39561	ERR5866120	FALSE	FALSE	FALSE
PRJEB39561	ERR5866121	FALSE	FALSE	FALSE
PRJEB39561	ERR5866122	FALSE	FALSE	FALSE
PRJEB39561	ERR5866123	FALSE	FALSE	FALSE
PRJEB39561	ERR5866124	FALSE	FALSE	FALSE
PRJEB39561	ERR5866125	FALSE	FALSE	FALSE
PRJEB39561	ERR5866126	FALSE	FALSE	FALSE
PRJEB39561	ERR5866127	FALSE	FALSE	FALSE
PRJEB39561	ERR5866128	FALSE	FALSE	FALSE
PRJEB39561	ERR5866129	FALSE	FALSE	FALSE
PRJEB39561	ERR5866130	FALSE	FALSE	FALSE
PRJEB39561	ERR5866131	FALSE	FALSE	FALSE
PRJEB39561	ERR5866132	FALSE	FALSE	FALSE
PRJEB39561	ERR5866133	FALSE	FALSE	FALSE
PRJEB39561	ERR5866134	FALSE	FALSE	FALSE
PRJEB39561	ERR5866135	FALSE	FALSE	FALSE
PRJEB39561	ERR5866136	FALSE	FALSE	FALSE
PRJEB39561	ERR5866137	FALSE	FALSE	FALSE
PRJEB39561	ERR5866138	FALSE	FALSE	FALSE
PRJEB39561	ERR5866139	FALSE	FALSE	FALSE
PRJEB39561	ERR5866140	FALSE	FALSE	FALSE
PRJEB39561	ERR5866141	FALSE	FALSE	FALSE
PRJEB39561	ERR5866142	FALSE	FALSE	FALSE
PRJEB39561	ERR5866143	FALSE	FALSE	FALSE
PRJEB39561	ERR5866144	FALSE	FALSE	FALSE
PRJEB39561	ERR5866145	FALSE	FALSE	FALSE
PRJEB39561	ERR5866146	FALSE	FALSE	FALSE
PRJEB39561	ERR5866147	FALSE	FALSE	FALSE
PRJEB39561	ERR5866148	FALSE	FALSE	FALSE
PRJEB39561	ERR5866149	FALSE	FALSE	FALSE
PRJEB39561	ERR5866150	FALSE	FALSE	FALSE
PRJEB39561	ERR5866151	FALSE	FALSE	FALSE
PRJEB39561	ERR5866152	FALSE	FALSE	FALSE
PRJEB39561	ERR5866153	FALSE	FALSE	FALSE
PRJEB39561	ERR5866154	FALSE	FALSE	FALSE
PRJEB39561	ERR5866155	FALSE	FALSE	FALSE
PRJEB39561	ERR5866156	FALSE	FALSE	FALSE
PRJEB39561	ERR5866157	FALSE	FALSE	FALSE
PRJEB39561	ERR5866158	FALSE	FALSE	FALSE
PRJEB39561	ERR5866159	FALSE	FALSE	FALSE
PRJEB39561	ERR5866160	FALSE	FALSE	FALSE
PRJEB39561	ERR5866161	FALSE	FALSE	FALSE
PRJEB39561	ERR5866162	FALSE	FALSE	FALSE
PRJEB39561	ERR5866163	FALSE	FALSE	FALSE
PRJEB39561	ERR5866164	FALSE	FALSE	FALSE
PRJEB39561	ERR5866166	FALSE	FALSE	FALSE
PRJEB39561	ERR5866167	FALSE	FALSE	FALSE
PRJEB39561	ERR5866168	FALSE	FALSE	FALSE
PRJEB39561	ERR5866169	FALSE	FALSE	FALSE
PRJEB39561	ERR5866170	FALSE	FALSE	FALSE
PRJEB39561	ERR5866171	FALSE	FALSE	FALSE
PRJEB39561	ERR5866172	FALSE	FALSE	FALSE
PRJEB39561	ERR5866173	FALSE	FALSE	FALSE
PRJEB39561	ERR5866174	FALSE	FALSE	FALSE
PRJEB39561	ERR5866175	FALSE	FALSE	FALSE
PRJEB39561	ERR5866176	FALSE	FALSE	FALSE
PRJEB39561	ERR5866177	FALSE	FALSE	FALSE
PRJEB39561	ERR5866178	FALSE	FALSE	FALSE
PRJEB39561	ERR5866179	FALSE	FALSE	FALSE
PRJEB39561	ERR5866180	FALSE	FALSE	FALSE
PRJEB39561	ERR5866181	FALSE	FALSE	FALSE
PRJEB39561	ERR5866182	FALSE	FALSE	FALSE
PRJEB39561	ERR5866183	FALSE	FALSE	FALSE
PRJEB39561	ERR5866184	FALSE	FALSE	FALSE
PRJEB39561	ERR5866185	FALSE	FALSE	FALSE
PRJEB39561	ERR5866186	FALSE	FALSE	FALSE
PRJEB39561	ERR5866187	FALSE	FALSE	FALSE
PRJEB39561	ERR5866188	FALSE	FALSE	FALSE
PRJEB39561	ERR5866189	FALSE	FALSE	FALSE
PRJEB39561	ERR5866190	FALSE	FALSE	FALSE
PRJEB39561	ERR5866191	FALSE	FALSE	FALSE
PRJEB39561	ERR5866192	FALSE	FALSE	FALSE
PRJEB39561	ERR5866193	FALSE	FALSE	FALSE
PRJEB39561	ERR5866194	FALSE	FALSE	FALSE
PRJEB39561	ERR5866195	FALSE	FALSE	FALSE
PRJEB39561	ERR5866196	FALSE	FALSE	FALSE
PRJEB39561	ERR5866197	FALSE	FALSE	FALSE
PRJEB39561	ERR5866198	FALSE	FALSE	FALSE
PRJEB39561	ERR5866199	FALSE	FALSE	FALSE
PRJEB39561	ERR5866200	FALSE	FALSE	FALSE
PRJEB39561	ERR5866201	FALSE	FALSE	FALSE
PRJEB39561	ERR5866202	FALSE	FALSE	FALSE
PRJEB39561	ERR5866203	FALSE	FALSE	FALSE
PRJEB39561	ERR5866204	FALSE	FALSE	FALSE
PRJEB39561	ERR5866205	FALSE	FALSE	FALSE
PRJEB39561	ERR5866206	FALSE	FALSE	FALSE
PRJEB39561	ERR5866207	FALSE	FALSE	FALSE
PRJEB39561	ERR5866208	FALSE	FALSE	FALSE
PRJEB39561	ERR5866209	FALSE	FALSE	FALSE
PRJEB39561	ERR5866210	FALSE	FALSE	FALSE
PRJEB39561	ERR5866211	FALSE	FALSE	FALSE
PRJEB39561	ERR5866212	FALSE	FALSE	FALSE
PRJEB39561	ERR5866213	FALSE	FALSE	FALSE
PRJEB39561	ERR5866214	FALSE	FALSE	FALSE
PRJEB39561	ERR5866215	FALSE	FALSE	FALSE
PRJEB39561	ERR5866216	FALSE	FALSE	FALSE
PRJEB39561	ERR5866217	FALSE	FALSE	FALSE
PRJEB39561	ERR5866218	FALSE	FALSE	FALSE
PRJEB39561	ERR5866219	FALSE	FALSE	FALSE
PRJEB39561	ERR5866220	FALSE	FALSE	FALSE
PRJEB39561	ERR5866221	FALSE	FALSE	FALSE
PRJEB39561	ERR5866222	FALSE	FALSE	FALSE
PRJEB39561	ERR5866223	FALSE	FALSE	FALSE
PRJEB39561	ERR5866224	FALSE	FALSE	FALSE
PRJEB39561	ERR5866225	FALSE	FALSE	FALSE
PRJEB39561	ERR5866226	FALSE	FALSE	FALSE
PRJEB39561	ERR5866227	FALSE	FALSE	FALSE
PRJEB39561	ERR5866228	FALSE	FALSE	FALSE
PRJEB39561	ERR5866229	FALSE	FALSE	FALSE
PRJEB39561	ERR5866230	FALSE	FALSE	FALSE
PRJEB39561	ERR5866231	FALSE	FALSE	FALSE
PRJEB39561	ERR5866232	FALSE	FALSE	FALSE
PRJEB39561	ERR5866233	FALSE	FALSE	FALSE
PRJEB39561	ERR5866234	FALSE	FALSE	FALSE
PRJEB39561	ERR5866235	FALSE	FALSE	FALSE
PRJEB39561	ERR5866236	FALSE	FALSE	FALSE
PRJEB39561	ERR5866237	FALSE	FALSE	FALSE
PRJEB39561	ERR5866238	FALSE	FALSE	FALSE
PRJEB39561	ERR5866239	FALSE	FALSE	FALSE
PRJEB39561	ERR5866240	FALSE	FALSE	FALSE
PRJEB39561	ERR5866242	FALSE	FALSE	FALSE
PRJEB39561	ERR5866244	FALSE	FALSE	FALSE
PRJEB39561	ERR5866245	FALSE	FALSE	FALSE
PRJEB39561	ERR5866246	FALSE	FALSE	FALSE
PRJEB39561	ERR5866247	FALSE	FALSE	FALSE
PRJEB39561	ERR5866248	FALSE	FALSE	FALSE
PRJEB39561	ERR5866249	FALSE	FALSE	FALSE
PRJEB39561	ERR5866253	FALSE	FALSE	FALSE
PRJEB39561	ERR5866254	FALSE	FALSE	FALSE
PRJEB39561	ERR5866255	FALSE	FALSE	FALSE
PRJEB39561	ERR5866256	FALSE	FALSE	FALSE
PRJEB39561	ERR5866257	FALSE	FALSE	FALSE
PRJEB39561	ERR5866258	FALSE	FALSE	FALSE
PRJEB39561	ERR5866259	FALSE	FALSE	FALSE
PRJEB39561	ERR5866260	FALSE	FALSE	FALSE
PRJEB39561	ERR5866261	FALSE	FALSE	FALSE
PRJEB39561	ERR5866262	FALSE	FALSE	FALSE
PRJEB39561	ERR5866263	FALSE	FALSE	FALSE
PRJEB39561	ERR5866264	FALSE	FALSE	FALSE
PRJEB39561	ERR5866265	FALSE	FALSE	FALSE
PRJEB39561	ERR5866266	FALSE	FALSE	FALSE
PRJEB39561	ERR5866267	FALSE	FALSE	FALSE
PRJEB39561	ERR5866268	FALSE	FALSE	FALSE
PRJEB39561	ERR5866269	FALSE	FALSE	FALSE
PRJEB39561	ERR5866270	FALSE	FALSE	FALSE
PRJEB39561	ERR5866271	FALSE	FALSE	FALSE
PRJEB39561	ERR5866272	FALSE	FALSE	FALSE
PRJEB39561	ERR5866273	FALSE	FALSE	FALSE
PRJEB39561	ERR5866274	FALSE	FALSE	FALSE
PRJEB39561	ERR5866275	FALSE	FALSE	FALSE
PRJEB39561	ERR5866276	FALSE	FALSE	FALSE
PRJEB39561	ERR5866277	FALSE	FALSE	FALSE
PRJEB39561	ERR5866278	FALSE	FALSE	FALSE
PRJEB39561	ERR5866279	FALSE	FALSE	FALSE
PRJEB39561	ERR5866280	FALSE	FALSE	FALSE
PRJEB39561	ERR5866281	FALSE	FALSE	FALSE
PRJEB39561	ERR5866282	FALSE	FALSE	FALSE
PRJEB39561	ERR5866283	FALSE	FALSE	FALSE
PRJEB39561	ERR5866284	FALSE	FALSE	FALSE
PRJEB39561	ERR5866285	FALSE	FALSE	FALSE
PRJEB39561	ERR5866286	FALSE	FALSE	FALSE
PRJEB39561	ERR5866290	FALSE	FALSE	FALSE
PRJEB39561	ERR5866291	FALSE	FALSE	FALSE
PRJEB39561	ERR5866292	FALSE	FALSE	FALSE
PRJEB39561	ERR5866293	FALSE	FALSE	FALSE
PRJEB39561	ERR5866294	FALSE	FALSE	FALSE
PRJEB39561	ERR5866295	FALSE	FALSE	FALSE
PRJEB39561	ERR5866296	FALSE	FALSE	FALSE
PRJEB39561	ERR5866297	FALSE	FALSE	FALSE
PRJEB39561	ERR5866298	FALSE	FALSE	FALSE
PRJEB39561	ERR5866299	FALSE	FALSE	FALSE
PRJEB39561	ERR5866300	FALSE	FALSE	FALSE
PRJEB39561	ERR5866301	FALSE	FALSE	FALSE
PRJEB39561	ERR5866302	FALSE	FALSE	FALSE
PRJEB39561	ERR5866303	FALSE	FALSE	FALSE
PRJEB39561	ERR5866304	FALSE	FALSE	FALSE
PRJEB39561	ERR5866305	FALSE	FALSE	FALSE
PRJEB39561	ERR5866306	FALSE	FALSE	FALSE
PRJEB39561	ERR5866307	FALSE	FALSE	FALSE
PRJEB39561	ERR5866308	FALSE	FALSE	FALSE
PRJEB39561	ERR5866309	FALSE	FALSE	FALSE
PRJEB39561	ERR5866310	FALSE	FALSE	FALSE
PRJEB39561	ERR5866311	FALSE	FALSE	FALSE
PRJEB39561	ERR5866312	FALSE	FALSE	FALSE
PRJEB39561	ERR5866313	FALSE	FALSE	FALSE
PRJEB39561	ERR5866314	FALSE	FALSE	FALSE
PRJEB39561	ERR5866315	FALSE	FALSE	FALSE
PRJEB39561	ERR5866316	FALSE	FALSE	FALSE
PRJEB39561	ERR5866317	FALSE	FALSE	FALSE
PRJEB39561	ERR5866318	FALSE	FALSE	FALSE
PRJEB39561	ERR5866320	FALSE	FALSE	FALSE
PRJEB39561	ERR5866321	FALSE	FALSE	FALSE
PRJEB39561	ERR5866322	FALSE	FALSE	FALSE
PRJEB39561	ERR5866323	FALSE	FALSE	FALSE
PRJEB39561	ERR5866324	FALSE	FALSE	FALSE
PRJEB39561	ERR5866325	FALSE	FALSE	FALSE
PRJEB39561	ERR5866326	FALSE	FALSE	FALSE
PRJEB39561	ERR5866327	FALSE	FALSE	FALSE
PRJEB39561	ERR5866328	FALSE	FALSE	FALSE
PRJEB39561	ERR5866329	FALSE	FALSE	FALSE
PRJEB39561	ERR5866330	FALSE	FALSE	FALSE
PRJEB39561	ERR5866331	FALSE	FALSE	FALSE
PRJEB39561	ERR5866332	FALSE	FALSE	FALSE
PRJEB39561	ERR5866333	FALSE	FALSE	FALSE
PRJEB39561	ERR5866334	FALSE	FALSE	FALSE
PRJEB39561	ERR5866335	FALSE	FALSE	FALSE
PRJEB39561	ERR5866336	FALSE	FALSE	FALSE
PRJEB39561	ERR5866337	FALSE	FALSE	FALSE
PRJEB39561	ERR5866338	FALSE	FALSE	FALSE
PRJEB39561	ERR5866339	FALSE	FALSE	FALSE
PRJEB39561	ERR5866340	FALSE	FALSE	FALSE
PRJEB39561	ERR5866341	FALSE	FALSE	FALSE
PRJEB39561	ERR5866342	FALSE	FALSE	FALSE
PRJEB39561	ERR5866343	FALSE	FALSE	FALSE
PRJEB39561	ERR5866344	FALSE	FALSE	FALSE
PRJEB39561	ERR5866345	FALSE	FALSE	FALSE
PRJEB39561	ERR5866346	FALSE	FALSE	FALSE
PRJEB39561	ERR5866347	FALSE	FALSE	FALSE
PRJEB39561	ERR5866348	FALSE	FALSE	FALSE
PRJEB39561	ERR5866349	FALSE	FALSE	FALSE
PRJEB39561	ERR5866350	FALSE	FALSE	FALSE
PRJEB39561	ERR5866351	FALSE	FALSE	FALSE
PRJEB39561	ERR5866352	FALSE	FALSE	FALSE
PRJEB39561	ERR5866353	FALSE	FALSE	FALSE
PRJEB39561	ERR5866354	FALSE	FALSE	FALSE
PRJEB39561	ERR5866355	FALSE	FALSE	FALSE
PRJEB39561	ERR5866356	FALSE	FALSE	FALSE
PRJEB39561	ERR5866357	FALSE	FALSE	FALSE
PRJEB39561	ERR5866358	FALSE	FALSE	FALSE
PRJEB39561	ERR5866359	FALSE	FALSE	FALSE
PRJEB39561	ERR5866360	FALSE	FALSE	FALSE
PRJEB39561	ERR5866361	FALSE	FALSE	FALSE
PRJEB39561	ERR5866362	FALSE	FALSE	FALSE
PRJEB39561	ERR5866363	FALSE	FALSE	FALSE
PRJEB39561	ERR5866364	FALSE	FALSE	FALSE
PRJEB39561	ERR5866365	FALSE	FALSE	FALSE
PRJEB39561	ERR5866366	FALSE	FALSE	FALSE
PRJEB39561	ERR5866367	FALSE	FALSE	FALSE
PRJEB39561	ERR5866368	FALSE	FALSE	FALSE
PRJEB39561	ERR5866369	FALSE	FALSE	FALSE
PRJEB39561	ERR5866370	FALSE	FALSE	FALSE
PRJEB39561	ERR5866371	FALSE	FALSE	FALSE
PRJEB39561	ERR5866372	FALSE	FALSE	FALSE
PRJEB39561	ERR5866373	FALSE	FALSE	FALSE
PRJEB39561	ERR5866374	FALSE	FALSE	FALSE
PRJEB39561	ERR5866378	FALSE	FALSE	FALSE
PRJEB39561	ERR5866379	FALSE	FALSE	FALSE
PRJEB39561	ERR5866380	FALSE	FALSE	FALSE
PRJEB39561	ERR5866381	FALSE	FALSE	FALSE
PRJEB39561	ERR5866382	FALSE	FALSE	FALSE
PRJEB39561	ERR5866383	FALSE	FALSE	FALSE
PRJEB39561	ERR5866384	FALSE	FALSE	FALSE
PRJEB39561	ERR5866385	FALSE	FALSE	FALSE
PRJEB39561	ERR5866386	FALSE	FALSE	FALSE
PRJEB39561	ERR5866387	FALSE	FALSE	FALSE
PRJEB39561	ERR5866388	FALSE	FALSE	FALSE
PRJEB39561	ERR5866389	FALSE	FALSE	FALSE
PRJEB39561	ERR5866390	FALSE	FALSE	FALSE
PRJEB39561	ERR5866391	FALSE	FALSE	FALSE
PRJEB39561	ERR5866392	FALSE	FALSE	FALSE
PRJEB39561	ERR5866393	FALSE	FALSE	FALSE
PRJEB39561	ERR5866394	FALSE	FALSE	FALSE
PRJEB39561	ERR5866395	FALSE	FALSE	FALSE
PRJEB39561	ERR5866396	FALSE	FALSE	FALSE
PRJEB39561	ERR5866397	FALSE	FALSE	FALSE
PRJEB39561	ERR5866398	FALSE	FALSE	FALSE
PRJEB39561	ERR5866399	FALSE	FALSE	FALSE
PRJEB39561	ERR5866400	FALSE	FALSE	FALSE
PRJEB39561	ERR5866401	FALSE	FALSE	FALSE
PRJEB39561	ERR5866402	FALSE	FALSE	FALSE
PRJEB39561	ERR5866403	FALSE	FALSE	FALSE
PRJEB39561	ERR5866404	FALSE	FALSE	FALSE
PRJEB39561	ERR5866405	FALSE	FALSE	FALSE
PRJEB39561	ERR5866406	FALSE	FALSE	FALSE
PRJEB39561	ERR5866407	FALSE	FALSE	FALSE
PRJEB39561	ERR5866408	FALSE	FALSE	FALSE
PRJEB39561	ERR5866409	FALSE	FALSE	FALSE
PRJEB39561	ERR5866410	FALSE	FALSE	FALSE
PRJEB39561	ERR5866411	FALSE	FALSE	FALSE
PRJEB39561	ERR5866412	FALSE	FALSE	FALSE
PRJEB39561	ERR5866413	FALSE	FALSE	FALSE
PRJEB39561	ERR5866414	FALSE	FALSE	FALSE
PRJEB39561	ERR5866415	FALSE	FALSE	FALSE
PRJEB39561	ERR5866416	FALSE	FALSE	FALSE
PRJEB39561	ERR5866417	FALSE	FALSE	FALSE
PRJEB39561	ERR5866418	FALSE	FALSE	FALSE
PRJEB39561	ERR5866419	FALSE	FALSE	FALSE
PRJEB39561	ERR5866420	FALSE	FALSE	FALSE
PRJEB39561	ERR5866421	FALSE	FALSE	FALSE
PRJEB39561	ERR5866422	FALSE	FALSE	FALSE
PRJEB39561	ERR5866423	FALSE	FALSE	FALSE
PRJEB39561	ERR5866424	FALSE	FALSE	FALSE
PRJEB39561	ERR5866425	FALSE	FALSE	FALSE
PRJEB39561	ERR5866426	FALSE	FALSE	FALSE
PRJEB39561	ERR5866427	FALSE	FALSE	FALSE
PRJEB39561	ERR5866432	FALSE	FALSE	FALSE
PRJEB39561	ERR5866433	FALSE	FALSE	FALSE
PRJEB39561	ERR5866436	FALSE	FALSE	FALSE
PRJEB39561	ERR5866438	FALSE	FALSE	FALSE
PRJEB39561	ERR5866439	FALSE	FALSE	FALSE
PRJEB39561	ERR5866440	FALSE	FALSE	FALSE
PRJEB39561	ERR5866441	FALSE	FALSE	FALSE
PRJEB39561	ERR5866442	FALSE	FALSE	FALSE
PRJEB39561	ERR5866443	FALSE	FALSE	FALSE
PRJEB39561	ERR5866444	FALSE	FALSE	FALSE
PRJEB39561	ERR5866446	FALSE	FALSE	FALSE
PRJEB39561	ERR5866447	FALSE	FALSE	FALSE
PRJEB39561	ERR5866448	FALSE	FALSE	FALSE
PRJEB39561	ERR5866449	FALSE	FALSE	FALSE
PRJEB39561	ERR5866450	FALSE	FALSE	FALSE
PRJEB39561	ERR5866453	FALSE	FALSE	FALSE
PRJEB39561	ERR5866454	FALSE	FALSE	FALSE
PRJEB39561	ERR5866455	FALSE	FALSE	FALSE
PRJEB39561	ERR5866456	FALSE	FALSE	FALSE
PRJEB39561	ERR5866457	FALSE	FALSE	FALSE
PRJEB39561	ERR5866458	FALSE	FALSE	FALSE
PRJEB39561	ERR5866459	FALSE	FALSE	FALSE
PRJEB39561	ERR5866462	FALSE	FALSE	FALSE
PRJEB39561	ERR5866463	FALSE	FALSE	FALSE
PRJEB39561	ERR5866464	FALSE	FALSE	FALSE
PRJEB39561	ERR5866465	FALSE	FALSE	FALSE
PRJEB39561	ERR5866466	FALSE	FALSE	FALSE
PRJEB39561	ERR5866467	FALSE	FALSE	FALSE
PRJEB39561	ERR5866468	FALSE	FALSE	FALSE
PRJEB39561	ERR5866469	FALSE	FALSE	FALSE
PRJEB39561	ERR5866472	FALSE	FALSE	FALSE
PRJEB39561	ERR5866473	FALSE	FALSE	FALSE
PRJEB39561	ERR5866474	FALSE	FALSE	FALSE
PRJEB39561	ERR5866475	FALSE	FALSE	FALSE
PRJEB39561	ERR5866476	FALSE	FALSE	FALSE
PRJEB39561	ERR5866481	FALSE	FALSE	FALSE
PRJEB39561	ERR5866482	FALSE	FALSE	FALSE
PRJEB39561	ERR5866483	FALSE	FALSE	FALSE
PRJEB39561	ERR5866484	FALSE	FALSE	FALSE
PRJEB39561	ERR5866485	FALSE	FALSE	FALSE
PRJEB39561	ERR5866486	FALSE	FALSE	FALSE
PRJEB39561	ERR5866487	FALSE	FALSE	FALSE
PRJEB39561	ERR5866488	FALSE	FALSE	FALSE
PRJEB39561	ERR5866489	FALSE	FALSE	FALSE
PRJEB39561	ERR5866490	FALSE	FALSE	FALSE
PRJEB39561	ERR5866491	FALSE	FALSE	FALSE
PRJEB39561	ERR5866492	FALSE	FALSE	FALSE
PRJEB39561	ERR5866493	FALSE	FALSE	FALSE
PRJEB39561	ERR5866494	FALSE	FALSE	FALSE
PRJEB39561	ERR5866495	FALSE	FALSE	FALSE
PRJEB39561	ERR5866496	FALSE	FALSE	FALSE
PRJEB39561	ERR5866498	FALSE	FALSE	FALSE
PRJEB39561	ERR5866499	FALSE	FALSE	FALSE
PRJEB39561	ERR5866500	FALSE	FALSE	FALSE
PRJEB39561	ERR5866501	FALSE	FALSE	FALSE
PRJEB39561	ERR5866502	FALSE	FALSE	FALSE
PRJEB39561	ERR5866503	FALSE	FALSE	FALSE
PRJEB39561	ERR5866504	FALSE	FALSE	FALSE
PRJEB39561	ERR5866505	FALSE	FALSE	FALSE
PRJEB39561	ERR5866507	FALSE	FALSE	FALSE
PRJEB39561	ERR5866508	FALSE	FALSE	FALSE
PRJEB39561	ERR5866509	FALSE	FALSE	FALSE
PRJEB39561	ERR5866510	FALSE	FALSE	FALSE
PRJEB39561	ERR5866511	FALSE	FALSE	FALSE
PRJEB39561	ERR5866512	FALSE	FALSE	FALSE
PRJEB39561	ERR5866513	FALSE	FALSE	FALSE
PRJEB39561	ERR5866514	FALSE	FALSE	FALSE
PRJEB39561	ERR5866515	FALSE	FALSE	FALSE
PRJEB39561	ERR5866516	FALSE	FALSE	FALSE
PRJEB39561	ERR5866517	FALSE	FALSE	FALSE
PRJEB39561	ERR5866518	FALSE	FALSE	FALSE
PRJEB39561	ERR5866519	FALSE	FALSE	FALSE
PRJEB39561	ERR5866520	FALSE	FALSE	FALSE
PRJEB39561	ERR5866521	FALSE	FALSE	FALSE
PRJEB39561	ERR5866522	FALSE	FALSE	FALSE
PRJEB39561	ERR5866525	FALSE	FALSE	FALSE
PRJEB39561	ERR5866526	FALSE	FALSE	FALSE
PRJEB39561	ERR5866527	FALSE	FALSE	FALSE
PRJEB39561	ERR5866528	FALSE	FALSE	FALSE
PRJEB39561	ERR5866529	FALSE	FALSE	FALSE
PRJEB39561	ERR5866530	FALSE	FALSE	FALSE
PRJEB39561	ERR5866531	FALSE	FALSE	FALSE
PRJEB39561	ERR5866540	FALSE	FALSE	FALSE
PRJEB39561	ERR5866541	FALSE	FALSE	FALSE
PRJEB39561	ERR5866542	FALSE	FALSE	FALSE
PRJEB39561	ERR5866543	FALSE	FALSE	FALSE
PRJEB39561	ERR5866544	FALSE	FALSE	FALSE
PRJEB39561	ERR5866545	FALSE	FALSE	FALSE
PRJEB39561	ERR5866546	FALSE	FALSE	FALSE
PRJEB39561	ERR5866547	FALSE	FALSE	FALSE
PRJEB39561	ERR5866548	FALSE	FALSE	FALSE
PRJEB39561	ERR5866549	FALSE	FALSE	FALSE
PRJEB39561	ERR5866550	FALSE	FALSE	FALSE
PRJEB39561	ERR5866551	FALSE	FALSE	FALSE
PRJEB39561	ERR5866552	FALSE	FALSE	FALSE
PRJEB39561	ERR5866553	FALSE	FALSE	FALSE
PRJEB39561	ERR5866554	FALSE	FALSE	FALSE
PRJEB39561	ERR5866555	FALSE	FALSE	FALSE
PRJEB39561	ERR5866556	FALSE	FALSE	FALSE
PRJEB39561	ERR5866557	FALSE	FALSE	FALSE
PRJEB39561	ERR5866558	FALSE	FALSE	FALSE
PRJEB39561	ERR5866559	FALSE	FALSE	FALSE
PRJEB39561	ERR5866560	FALSE	FALSE	FALSE
PRJEB39561	ERR5866561	FALSE	FALSE	FALSE
PRJEB39561	ERR5866562	FALSE	FALSE	FALSE
PRJEB39561	ERR5866563	FALSE	FALSE	FALSE
PRJEB39561	ERR5866564	FALSE	FALSE	FALSE
PRJEB39561	ERR5866565	FALSE	FALSE	FALSE
PRJEB39561	ERR5866566	FALSE	FALSE	FALSE
PRJEB39561	ERR5866567	FALSE	FALSE	FALSE
PRJEB39561	ERR5866568	FALSE	FALSE	FALSE
PRJEB39561	ERR5866569	FALSE	FALSE	FALSE
PRJEB39561	ERR5866570	FALSE	FALSE	FALSE
PRJEB39561	ERR5866571	FALSE	FALSE	FALSE
PRJEB39561	ERR5866572	FALSE	FALSE	FALSE
