## Supplemental Data 4 for "A chemical-genetic map of the pathways controlling drug potency in *Mycobacterium tuberculosis*" (part 2 of 2)

### Sheet: Full list of accession numbers (continued)
Project	Run	Used in Figure 5F (ettA Gly41Glu mutants)	Used in Figure 6F (Philippines TB survey)	Used in Supplemental Figure 9B (All L1 strains)
PRJEB39561	ERR5866575	FALSE	FALSE	FALSE
PRJEB39561	ERR5866576	FALSE	FALSE	FALSE
PRJEB39561	ERR5866577	FALSE	FALSE	FALSE
PRJEB39561	ERR5866578	FALSE	FALSE	FALSE
PRJEB39561	ERR5866579	FALSE	FALSE	FALSE
PRJEB39561	ERR5866580	FALSE	FALSE	FALSE
PRJEB39561	ERR5866581	FALSE	FALSE	FALSE
PRJEB39561	ERR5866582	FALSE	FALSE	FALSE
PRJEB39561	ERR5866583	FALSE	FALSE	FALSE
PRJEB39561	ERR5866584	FALSE	FALSE	FALSE
PRJEB39561	ERR5866585	FALSE	FALSE	FALSE
PRJEB39561	ERR5866587	FALSE	FALSE	FALSE
PRJEB39561	ERR5866588	FALSE	FALSE	FALSE
PRJEB39561	ERR5866589	FALSE	FALSE	FALSE
PRJEB39561	ERR5866590	FALSE	FALSE	FALSE
PRJEB39561	ERR5866591	FALSE	FALSE	FALSE
PRJEB39561	ERR5866592	FALSE	FALSE	FALSE
PRJEB39561	ERR5866593	FALSE	FALSE	FALSE
PRJEB39561	ERR5866594	FALSE	FALSE	FALSE
PRJEB39561	ERR5866595	FALSE	FALSE	FALSE
PRJEB39561	ERR5866596	FALSE	FALSE	FALSE
PRJEB5162	ERR400306	FALSE	FALSE	FALSE
PRJEB5162	ERR400307	FALSE	FALSE	TRUE
PRJEB5162	ERR400308	FALSE	FALSE	FALSE
PRJEB5162	ERR400309	FALSE	FALSE	TRUE
PRJEB5162	ERR400311	FALSE	FALSE	FALSE
PRJEB5162	ERR400312	FALSE	FALSE	FALSE
PRJEB5162	ERR400313	FALSE	FALSE	TRUE
PRJEB5162	ERR400314	FALSE	FALSE	FALSE
PRJEB5162	ERR400316	FALSE	FALSE	FALSE
PRJEB5162	ERR400317	FALSE	FALSE	FALSE
PRJEB5162	ERR400318	FALSE	FALSE	FALSE
PRJEB5162	ERR400319	FALSE	FALSE	FALSE
PRJEB5162	ERR400324	FALSE	FALSE	FALSE
PRJEB5162	ERR400325	FALSE	FALSE	FALSE
PRJEB5162	ERR400327	FALSE	FALSE	FALSE
PRJEB5162	ERR400328	FALSE	FALSE	FALSE
PRJEB5162	ERR400329	FALSE	FALSE	FALSE
PRJEB5162	ERR400330	FALSE	FALSE	FALSE
PRJEB5162	ERR400331	FALSE	FALSE	FALSE
PRJEB5162	ERR400332	FALSE	FALSE	FALSE
PRJEB5162	ERR400333	FALSE	FALSE	FALSE
PRJEB5162	ERR400334	FALSE	FALSE	FALSE
PRJEB5162	ERR400337	FALSE	FALSE	FALSE
PRJEB5162	ERR400338	FALSE	FALSE	TRUE
PRJEB5162	ERR400339	FALSE	FALSE	FALSE
PRJEB5162	ERR400340	FALSE	FALSE	FALSE
PRJEB5162	ERR400341	FALSE	FALSE	FALSE
PRJEB5162	ERR400342	FALSE	FALSE	FALSE
PRJEB5162	ERR400343	FALSE	FALSE	FALSE
PRJEB5162	ERR400347	FALSE	FALSE	FALSE
PRJEB5162	ERR400348	FALSE	FALSE	FALSE
PRJEB5162	ERR400351	FALSE	FALSE	FALSE
PRJEB5162	ERR400352	FALSE	FALSE	FALSE
PRJEB5162	ERR400353	FALSE	FALSE	TRUE
PRJEB5162	ERR400354	FALSE	FALSE	FALSE
PRJEB5162	ERR400357	FALSE	FALSE	FALSE
PRJEB5162	ERR400358	FALSE	FALSE	FALSE
PRJEB5162	ERR400364	FALSE	FALSE	FALSE
PRJEB5162	ERR400368	FALSE	FALSE	FALSE
PRJEB5162	ERR400369	FALSE	FALSE	FALSE
PRJEB5162	ERR400370	FALSE	FALSE	FALSE
PRJEB5162	ERR400375	FALSE	FALSE	FALSE
PRJEB5162	ERR400376	FALSE	FALSE	FALSE
PRJEB5162	ERR400377	FALSE	FALSE	FALSE
PRJEB5162	ERR400378	FALSE	FALSE	FALSE
PRJEB5162	ERR400379	FALSE	FALSE	FALSE
PRJEB5162	ERR400380	FALSE	FALSE	FALSE
PRJEB5162	ERR400382	FALSE	FALSE	FALSE
PRJEB5162	ERR400383	FALSE	FALSE	FALSE
PRJEB5162	ERR400386	FALSE	FALSE	FALSE
PRJEB5162	ERR400387	FALSE	FALSE	FALSE
PRJEB5162	ERR400389	FALSE	FALSE	FALSE
PRJEB5162	ERR400390	FALSE	FALSE	FALSE
PRJEB5162	ERR400391	FALSE	FALSE	TRUE
PRJEB5162	ERR400392	FALSE	FALSE	FALSE
PRJEB5162	ERR400393	FALSE	FALSE	FALSE
PRJEB5162	ERR400394	FALSE	FALSE	FALSE
PRJEB5162	ERR400395	FALSE	FALSE	FALSE
PRJEB5162	ERR400396	FALSE	FALSE	FALSE
PRJEB5162	ERR400397	FALSE	FALSE	TRUE
PRJEB5162	ERR400398	FALSE	FALSE	FALSE
PRJEB5162	ERR400399	FALSE	FALSE	TRUE
PRJEB5162	ERR400400	FALSE	FALSE	FALSE
PRJEB5162	ERR400401	FALSE	FALSE	FALSE
PRJEB5162	ERR400402	FALSE	FALSE	FALSE
PRJEB5162	ERR400403	FALSE	FALSE	FALSE
PRJEB5162	ERR400404	FALSE	FALSE	TRUE
PRJEB5162	ERR400405	FALSE	FALSE	FALSE
PRJEB5162	ERR400406	FALSE	FALSE	FALSE
PRJEB5162	ERR400407	FALSE	FALSE	FALSE
PRJEB5162	ERR400408	FALSE	FALSE	FALSE
PRJEB5162	ERR400409	FALSE	FALSE	FALSE
PRJEB5162	ERR400411	FALSE	FALSE	TRUE
PRJEB5162	ERR400413	FALSE	FALSE	FALSE
PRJEB5162	ERR400414	FALSE	FALSE	FALSE
PRJEB5162	ERR400415	FALSE	FALSE	FALSE
PRJEB5162	ERR400416	FALSE	FALSE	TRUE
PRJEB5162	ERR400417	FALSE	FALSE	FALSE
PRJEB5162	ERR400418	FALSE	FALSE	TRUE
PRJEB5162	ERR400419	FALSE	FALSE	FALSE
PRJEB5162	ERR400421	FALSE	FALSE	FALSE
PRJEB5162	ERR400422	FALSE	FALSE	FALSE
PRJEB5162	ERR400423	FALSE	FALSE	FALSE
PRJEB5162	ERR400424	FALSE	FALSE	FALSE
PRJEB5162	ERR400425	FALSE	FALSE	FALSE
PRJEB5162	ERR400426	FALSE	FALSE	FALSE
PRJEB5162	ERR400427	FALSE	FALSE	FALSE
PRJEB5162	ERR400429	FALSE	FALSE	FALSE
PRJEB5162	ERR400430	FALSE	FALSE	TRUE
PRJEB5162	ERR400431	FALSE	FALSE	TRUE
PRJEB5162	ERR400432	FALSE	FALSE	FALSE
PRJEB5162	ERR400433	FALSE	FALSE	FALSE
PRJEB5162	ERR400434	FALSE	FALSE	TRUE
PRJEB5162	ERR400435	FALSE	FALSE	FALSE
PRJEB5162	ERR400436	FALSE	FALSE	FALSE
PRJEB5162	ERR400437	FALSE	FALSE	FALSE
PRJEB5162	ERR400439	FALSE	FALSE	FALSE
PRJEB5162	ERR400440	FALSE	FALSE	FALSE
PRJEB5162	ERR400441	FALSE	FALSE	FALSE
PRJEB5162	ERR400442	FALSE	FALSE	FALSE
PRJEB5162	ERR400443	FALSE	FALSE	TRUE
PRJEB5162	ERR400444	FALSE	FALSE	FALSE
PRJEB5162	ERR400445	FALSE	FALSE	FALSE
PRJEB5162	ERR400446	FALSE	FALSE	FALSE
PRJEB5162	ERR400447	FALSE	FALSE	FALSE
PRJEB5162	ERR400448	FALSE	FALSE	TRUE
PRJEB5162	ERR400449	FALSE	FALSE	FALSE
PRJEB5162	ERR400450	FALSE	FALSE	FALSE
PRJEB5162	ERR400451	FALSE	FALSE	FALSE
PRJEB5162	ERR400452	FALSE	FALSE	FALSE
PRJEB5162	ERR400453	FALSE	FALSE	TRUE
PRJEB5162	ERR400454	FALSE	FALSE	FALSE
PRJEB5162	ERR400455	FALSE	FALSE	TRUE
PRJEB5162	ERR400457	FALSE	FALSE	FALSE
PRJEB5162	ERR400458	FALSE	FALSE	FALSE
PRJEB5162	ERR400459	FALSE	FALSE	FALSE
PRJEB5162	ERR400460	FALSE	FALSE	FALSE
PRJEB5162	ERR400461	FALSE	FALSE	FALSE
PRJEB5162	ERR400462	FALSE	FALSE	FALSE
PRJEB5162	ERR400463	FALSE	FALSE	TRUE
PRJEB5162	ERR400464	FALSE	FALSE	FALSE
PRJEB5162	ERR400465	FALSE	FALSE	FALSE
PRJEB5162	ERR400466	FALSE	FALSE	FALSE
PRJEB5162	ERR400467	FALSE	FALSE	TRUE
PRJEB5162	ERR400468	FALSE	FALSE	FALSE
PRJEB5162	ERR400469	FALSE	FALSE	TRUE
PRJEB5162	ERR400470	FALSE	FALSE	FALSE
PRJEB5162	ERR400471	FALSE	FALSE	FALSE
PRJEB5162	ERR400472	FALSE	FALSE	FALSE
PRJEB5162	ERR400473	FALSE	FALSE	FALSE
PRJEB5162	ERR400474	FALSE	FALSE	TRUE
PRJEB5162	ERR400475	FALSE	FALSE	FALSE
PRJEB5162	ERR400476	FALSE	FALSE	FALSE
PRJEB5162	ERR400477	FALSE	FALSE	FALSE
PRJEB5162	ERR400478	FALSE	FALSE	FALSE
PRJEB5162	ERR400479	FALSE	FALSE	FALSE
PRJEB5162	ERR400480	FALSE	FALSE	TRUE
PRJEB5162	ERR400481	FALSE	FALSE	FALSE
PRJEB5162	ERR400483	FALSE	FALSE	FALSE
PRJEB5162	ERR400487	FALSE	FALSE	FALSE
PRJEB5162	ERR400489	FALSE	FALSE	FALSE
PRJEB5162	ERR400490	FALSE	FALSE	FALSE
PRJEB5162	ERR400491	FALSE	FALSE	FALSE
PRJEB5162	ERR400492	FALSE	FALSE	FALSE
PRJEB5162	ERR400493	FALSE	FALSE	FALSE
PRJEB5162	ERR400494	FALSE	FALSE	FALSE
PRJEB5162	ERR400497	FALSE	FALSE	FALSE
PRJEB5162	ERR400498	FALSE	FALSE	FALSE
PRJEB5162	ERR400500	FALSE	FALSE	FALSE
PRJEB5162	ERR400504	FALSE	FALSE	TRUE
PRJEB5162	ERR400505	FALSE	FALSE	FALSE
PRJEB5162	ERR400506	FALSE	FALSE	FALSE
PRJEB5162	ERR400507	FALSE	FALSE	FALSE
PRJEB5162	ERR400509	FALSE	FALSE	FALSE
PRJEB5162	ERR400510	FALSE	FALSE	TRUE
PRJEB5162	ERR400511	FALSE	FALSE	FALSE
PRJEB5162	ERR400512	FALSE	FALSE	FALSE
PRJEB5162	ERR400513	FALSE	FALSE	FALSE
PRJEB5162	ERR400514	FALSE	FALSE	FALSE
PRJEB5162	ERR400515	FALSE	FALSE	FALSE
PRJEB5162	ERR400516	FALSE	FALSE	FALSE
PRJEB5162	ERR400517	FALSE	FALSE	FALSE
PRJEB5162	ERR400518	FALSE	FALSE	FALSE
PRJEB5162	ERR400519	FALSE	FALSE	FALSE
PRJEB5162	ERR400520	FALSE	FALSE	FALSE
PRJEB5162	ERR400521	FALSE	FALSE	FALSE
PRJEB5162	ERR400522	FALSE	FALSE	FALSE
PRJEB5162	ERR400523	FALSE	FALSE	FALSE
PRJEB5162	ERR400524	FALSE	FALSE	TRUE
PRJEB5162	ERR400525	FALSE	FALSE	FALSE
PRJEB5162	ERR400526	FALSE	FALSE	FALSE
PRJEB5162	ERR400527	FALSE	FALSE	FALSE
PRJEB5162	ERR400528	FALSE	FALSE	FALSE
PRJEB5162	ERR400529	FALSE	FALSE	FALSE
PRJEB5162	ERR400530	FALSE	FALSE	FALSE
PRJEB5162	ERR400531	FALSE	FALSE	FALSE
PRJEB5162	ERR400532	FALSE	FALSE	FALSE
PRJEB5162	ERR400533	FALSE	FALSE	FALSE
PRJEB5162	ERR400534	FALSE	FALSE	TRUE
PRJEB5162	ERR400535	FALSE	FALSE	FALSE
PRJEB5162	ERR400536	FALSE	FALSE	FALSE
PRJEB5162	ERR400537	FALSE	FALSE	FALSE
PRJEB5162	ERR400540	FALSE	FALSE	TRUE
PRJEB5162	ERR400541	FALSE	FALSE	FALSE
PRJEB5162	ERR400542	FALSE	FALSE	FALSE
PRJEB5162	ERR400543	FALSE	FALSE	FALSE
PRJEB5162	ERR400544	FALSE	FALSE	FALSE
PRJEB5162	ERR400545	FALSE	FALSE	FALSE
PRJEB5162	ERR400546	FALSE	FALSE	FALSE
PRJEB5162	ERR400547	FALSE	FALSE	FALSE
PRJEB5162	ERR400549	FALSE	FALSE	FALSE
PRJEB5162	ERR400550	FALSE	FALSE	FALSE
PRJEB5162	ERR400551	FALSE	FALSE	FALSE
PRJEB5162	ERR400552	FALSE	FALSE	FALSE
PRJEB5162	ERR400553	FALSE	FALSE	FALSE
PRJEB5162	ERR400554	FALSE	FALSE	FALSE
PRJEB5162	ERR400555	FALSE	FALSE	FALSE
PRJEB5162	ERR400556	FALSE	FALSE	FALSE
PRJEB5162	ERR400557	FALSE	FALSE	FALSE
PRJEB5162	ERR400558	FALSE	FALSE	FALSE
PRJEB5280	ERR1023294	FALSE	FALSE	TRUE
PRJEB5280	ERR1023295	FALSE	FALSE	FALSE
PRJEB5280	ERR1023296	FALSE	FALSE	FALSE
PRJEB5280	ERR1023297	FALSE	FALSE	FALSE
PRJEB5280	ERR1023298	FALSE	FALSE	FALSE
PRJEB5280	ERR1023299	FALSE	FALSE	FALSE
PRJEB5280	ERR1023300	FALSE	FALSE	TRUE
PRJEB5280	ERR1023301	FALSE	FALSE	FALSE
PRJEB5280	ERR1023302	FALSE	FALSE	FALSE
PRJEB5280	ERR1023303	FALSE	FALSE	FALSE
PRJEB5280	ERR1023304	FALSE	FALSE	FALSE
PRJEB5280	ERR1023305	FALSE	FALSE	FALSE
PRJEB5280	ERR1023306	FALSE	FALSE	FALSE
PRJEB5280	ERR1023307	FALSE	FALSE	FALSE
PRJEB5280	ERR1023308	FALSE	FALSE	FALSE
PRJEB5280	ERR1023309	FALSE	FALSE	FALSE
PRJEB5280	ERR1023310	FALSE	FALSE	FALSE
PRJEB5280	ERR1023311	FALSE	FALSE	FALSE
PRJEB5280	ERR1023312	FALSE	FALSE	FALSE
PRJEB5280	ERR1023313	FALSE	FALSE	FALSE
PRJEB5280	ERR1023314	FALSE	FALSE	FALSE
PRJEB5280	ERR1023315	FALSE	FALSE	FALSE
PRJEB5280	ERR1023316	FALSE	FALSE	FALSE
PRJEB5280	ERR1023317	FALSE	FALSE	TRUE
PRJEB5280	ERR1023318	FALSE	FALSE	FALSE
PRJEB5280	ERR1023319	FALSE	FALSE	FALSE
PRJEB5280	ERR1023320	FALSE	FALSE	FALSE
PRJEB5280	ERR1023321	FALSE	FALSE	FALSE
PRJEB5280	ERR1023322	FALSE	FALSE	FALSE
PRJEB5280	ERR1023323	FALSE	FALSE	FALSE
PRJEB5280	ERR1023324	FALSE	FALSE	FALSE
PRJEB5280	ERR1023325	FALSE	FALSE	FALSE
PRJEB5280	ERR1023326	FALSE	FALSE	FALSE
PRJEB5280	ERR1023327	FALSE	FALSE	FALSE
PRJEB5280	ERR1023328	FALSE	FALSE	FALSE
PRJEB5280	ERR1023329	FALSE	FALSE	FALSE
PRJEB5280	ERR1023330	FALSE	FALSE	TRUE
PRJEB5280	ERR1023331	FALSE	FALSE	FALSE
PRJEB5280	ERR1023332	FALSE	FALSE	FALSE
PRJEB5280	ERR1023333	FALSE	FALSE	FALSE
PRJEB5280	ERR1023334	FALSE	FALSE	FALSE
PRJEB5280	ERR1023335	FALSE	FALSE	FALSE
PRJEB5280	ERR1023336	FALSE	FALSE	FALSE
PRJEB5280	ERR1023337	FALSE	FALSE	FALSE
PRJEB5280	ERR1023338	FALSE	FALSE	FALSE
PRJEB5280	ERR1023339	FALSE	FALSE	TRUE
PRJEB5280	ERR1023340	FALSE	FALSE	FALSE
PRJEB5280	ERR1023341	FALSE	FALSE	FALSE
PRJEB5280	ERR1023342	FALSE	FALSE	FALSE
PRJEB5280	ERR1023343	FALSE	FALSE	FALSE
PRJEB5280	ERR1023344	FALSE	FALSE	FALSE
PRJEB5280	ERR1023345	FALSE	FALSE	TRUE
PRJEB5280	ERR1023346	FALSE	FALSE	FALSE
PRJEB5280	ERR1023347	FALSE	FALSE	FALSE
PRJEB5280	ERR1023348	FALSE	FALSE	FALSE
PRJEB5280	ERR1023349	FALSE	FALSE	FALSE
PRJEB5280	ERR1023350	FALSE	FALSE	FALSE
PRJEB5280	ERR1023351	FALSE	FALSE	FALSE
PRJEB5280	ERR1023352	FALSE	FALSE	FALSE
PRJEB5280	ERR1023353	FALSE	FALSE	FALSE
PRJEB5280	ERR1023354	FALSE	FALSE	TRUE
PRJEB5280	ERR1023355	FALSE	FALSE	TRUE
PRJEB5280	ERR1023356	FALSE	FALSE	FALSE
PRJEB5280	ERR1023357	FALSE	FALSE	TRUE
PRJEB5280	ERR1023358	FALSE	FALSE	FALSE
PRJEB5280	ERR1023359	FALSE	FALSE	TRUE
PRJEB5280	ERR1023360	FALSE	FALSE	FALSE
PRJEB5280	ERR1023361	FALSE	FALSE	FALSE
PRJEB5280	ERR1023362	FALSE	FALSE	FALSE
PRJEB5280	ERR1023363	FALSE	FALSE	FALSE
PRJEB5280	ERR1023364	FALSE	FALSE	FALSE
PRJEB5280	ERR1023365	FALSE	FALSE	FALSE
PRJEB5280	ERR1023366	FALSE	FALSE	FALSE
PRJEB5280	ERR1023367	FALSE	FALSE	FALSE
PRJEB5280	ERR1023368	FALSE	FALSE	FALSE
PRJEB5280	ERR1023369	FALSE	FALSE	FALSE
PRJEB5280	ERR1023370	FALSE	FALSE	TRUE
PRJEB5280	ERR1023371	FALSE	FALSE	FALSE
PRJEB5280	ERR1023372	FALSE	FALSE	FALSE
PRJEB5280	ERR1023373	FALSE	FALSE	FALSE
PRJEB5280	ERR1023374	FALSE	FALSE	FALSE
PRJEB5280	ERR1023375	FALSE	FALSE	TRUE
PRJEB5280	ERR1023376	FALSE	FALSE	FALSE
PRJEB5280	ERR1023377	FALSE	FALSE	FALSE
PRJEB5280	ERR1023378	FALSE	FALSE	FALSE
PRJEB5280	ERR1023379	FALSE	FALSE	FALSE
PRJEB5280	ERR1023380	FALSE	FALSE	TRUE
PRJEB5280	ERR1023381	FALSE	FALSE	TRUE
PRJEB5280	ERR1023382	FALSE	FALSE	TRUE
PRJEB5280	ERR1023383	FALSE	FALSE	FALSE
PRJEB5280	ERR1023384	FALSE	FALSE	TRUE
PRJEB5280	ERR1023385	FALSE	FALSE	FALSE
PRJEB5280	ERR1023386	FALSE	FALSE	FALSE
PRJEB5280	ERR1023387	FALSE	FALSE	FALSE
PRJEB5280	ERR1023388	FALSE	FALSE	TRUE
PRJEB5280	ERR1023389	FALSE	FALSE	FALSE
PRJEB5280	ERR1023390	FALSE	FALSE	FALSE
PRJEB5280	ERR1023391	FALSE	FALSE	FALSE
PRJEB5280	ERR1023392	FALSE	FALSE	FALSE
PRJEB5280	ERR1023393	FALSE	FALSE	FALSE
PRJEB5280	ERR1023394	FALSE	FALSE	FALSE
PRJEB5280	ERR1023395	FALSE	FALSE	FALSE
PRJEB5280	ERR1023396	FALSE	FALSE	FALSE
PRJEB5280	ERR1023397	FALSE	FALSE	FALSE
PRJEB5280	ERR1023398	FALSE	FALSE	FALSE
PRJEB5280	ERR1023399	FALSE	FALSE	FALSE
PRJEB5280	ERR1023400	FALSE	FALSE	FALSE
PRJEB5280	ERR1023401	FALSE	FALSE	FALSE
PRJEB5280	ERR1023402	FALSE	FALSE	FALSE
PRJEB5280	ERR1023403	FALSE	FALSE	FALSE
PRJEB5280	ERR1023404	FALSE	FALSE	FALSE
PRJEB5280	ERR1023405	FALSE	FALSE	FALSE
PRJEB5280	ERR1023406	FALSE	FALSE	FALSE
PRJEB5280	ERR1023407	FALSE	FALSE	FALSE
PRJEB5280	ERR1023408	FALSE	FALSE	FALSE
PRJEB5280	ERR1023409	FALSE	FALSE	FALSE
PRJEB5280	ERR1023410	FALSE	FALSE	FALSE
PRJEB5280	ERR1023411	FALSE	FALSE	FALSE
PRJEB5280	ERR1023412	FALSE	FALSE	FALSE
PRJEB5280	ERR1023413	FALSE	FALSE	FALSE
PRJEB5280	ERR1023414	FALSE	FALSE	FALSE
PRJEB5280	ERR1023415	FALSE	FALSE	FALSE
PRJEB5280	ERR1023416	FALSE	FALSE	FALSE
PRJEB5280	ERR1023417	FALSE	FALSE	FALSE
PRJEB5280	ERR1023418	FALSE	FALSE	FALSE
PRJEB5280	ERR1023419	FALSE	FALSE	FALSE
PRJEB5280	ERR1023420	FALSE	FALSE	FALSE
PRJEB5280	ERR1023421	FALSE	FALSE	FALSE
PRJEB5280	ERR1023422	FALSE	FALSE	FALSE
PRJEB5280	ERR1023423	FALSE	FALSE	FALSE
PRJEB5280	ERR1023424	FALSE	FALSE	FALSE
PRJEB5280	ERR1023425	FALSE	FALSE	FALSE
PRJEB5280	ERR1023426	FALSE	FALSE	FALSE
PRJEB5280	ERR1023427	FALSE	FALSE	FALSE
PRJEB5280	ERR1023428	FALSE	FALSE	FALSE
PRJEB5280	ERR1023429	FALSE	FALSE	FALSE
PRJEB5280	ERR1023430	FALSE	FALSE	FALSE
PRJEB5280	ERR1023431	FALSE	FALSE	FALSE
PRJEB5280	ERR1023432	FALSE	FALSE	FALSE
PRJEB5280	ERR1023433	FALSE	FALSE	FALSE
PRJEB5280	ERR1023434	FALSE	FALSE	FALSE
PRJEB5280	ERR1023435	FALSE	FALSE	FALSE
PRJEB5280	ERR1023436	FALSE	FALSE	FALSE
PRJEB5280	ERR1023437	FALSE	FALSE	FALSE
PRJEB5280	ERR1023438	FALSE	FALSE	FALSE
PRJEB5280	ERR1023439	FALSE	FALSE	FALSE
PRJEB5280	ERR1023440	FALSE	FALSE	FALSE
PRJEB5280	ERR1023441	FALSE	FALSE	FALSE
PRJEB5280	ERR1023442	FALSE	FALSE	FALSE
PRJEB5280	ERR1023443	FALSE	FALSE	FALSE
PRJEB5280	ERR1023444	FALSE	FALSE	FALSE
PRJEB5280	ERR1023445	FALSE	FALSE	FALSE
PRJEB5280	ERR1023446	FALSE	FALSE	FALSE
PRJEB5280	ERR1023447	FALSE	FALSE	FALSE
PRJEB5280	ERR1023448	FALSE	FALSE	FALSE
PRJEB5280	ERR1023449	FALSE	FALSE	FALSE
PRJEB5280	ERR1023450	FALSE	FALSE	FALSE
PRJEB5280	ERR1023451	FALSE	FALSE	FALSE
PRJEB5280	ERR1023452	FALSE	FALSE	FALSE
PRJEB5280	ERR1023453	FALSE	FALSE	FALSE
PRJEB5280	ERR1023454	FALSE	FALSE	FALSE
PRJEB5280	ERR1023455	FALSE	FALSE	FALSE
PRJEB5280	ERR1023456	FALSE	FALSE	FALSE
PRJEB5280	ERR1023457	FALSE	FALSE	FALSE
PRJEB5280	ERR1023458	FALSE	FALSE	FALSE
PRJEB5280	ERR1023459	FALSE	FALSE	FALSE
PRJEB5280	ERR1023460	FALSE	FALSE	FALSE
PRJEB5280	ERR1023461	FALSE	FALSE	FALSE
PRJEB5280	ERR1023462	FALSE	FALSE	FALSE
PRJEB5280	ERR1023463	FALSE	FALSE	FALSE
PRJEB5280	ERR1023464	FALSE	FALSE	FALSE
PRJEB5280	ERR1023465	FALSE	FALSE	FALSE
PRJEB5280	ERR1023466	FALSE	FALSE	FALSE
PRJEB5280	ERR1023467	FALSE	FALSE	FALSE
PRJEB5280	ERR1023468	FALSE	FALSE	FALSE
PRJEB5280	ERR1023469	FALSE	FALSE	FALSE
PRJEB5280	ERR1023470	FALSE	FALSE	FALSE
PRJEB5280	ERR1023471	FALSE	FALSE	FALSE
PRJEB5280	ERR1023472	FALSE	FALSE	FALSE
PRJEB5280	ERR1023473	FALSE	FALSE	FALSE
PRJEB5280	ERR1023474	FALSE	FALSE	FALSE
PRJEB5280	ERR1023475	FALSE	FALSE	FALSE
PRJEB5280	ERR1023476	FALSE	FALSE	FALSE
PRJEB5280	ERR1023477	FALSE	FALSE	FALSE
PRJEB5280	ERR1023478	FALSE	FALSE	FALSE
PRJEB5280	ERR1023479	FALSE	FALSE	FALSE
PRJEB5280	ERR1023480	FALSE	FALSE	FALSE
PRJEB5280	ERR1023481	FALSE	FALSE	FALSE
PRJEB5280	ERR1023482	FALSE	FALSE	FALSE
PRJEB5280	ERR1023483	FALSE	FALSE	FALSE
PRJEB5280	ERR1023484	FALSE	FALSE	FALSE
PRJEB5280	ERR1023485	FALSE	FALSE	FALSE
PRJEB5280	ERR1023486	FALSE	FALSE	FALSE
PRJEB5280	ERR1023487	FALSE	FALSE	FALSE
PRJEB5280	ERR1023488	FALSE	FALSE	FALSE
PRJEB5280	ERR1023489	FALSE	FALSE	FALSE
PRJEB5280	ERR1023490	FALSE	FALSE	FALSE
PRJEB5280	ERR1023491	FALSE	FALSE	FALSE
PRJEB5280	ERR1023492	FALSE	FALSE	FALSE
PRJEB5280	ERR1023493	FALSE	FALSE	FALSE
PRJEB5280	ERR1023494	FALSE	FALSE	FALSE
PRJEB5280	ERR1023495	FALSE	FALSE	FALSE
PRJEB5280	ERR1023496	FALSE	FALSE	FALSE
PRJEB5280	ERR1023497	FALSE	FALSE	FALSE
PRJEB5280	ERR1023498	FALSE	FALSE	FALSE
PRJEB5280	ERR1023499	FALSE	FALSE	FALSE
PRJEB5280	ERR1023500	FALSE	FALSE	FALSE
PRJEB5280	ERR1023501	FALSE	FALSE	FALSE
PRJEB5280	ERR1023503	FALSE	FALSE	FALSE
PRJEB5280	ERR1023504	FALSE	FALSE	FALSE
PRJEB5280	ERR1023505	FALSE	FALSE	FALSE
PRJEB5280	ERR1023506	FALSE	FALSE	FALSE
PRJEB5280	ERR1023507	FALSE	FALSE	FALSE
PRJEB5280	ERR1023508	FALSE	FALSE	FALSE
PRJEB5280	ERR1023510	FALSE	FALSE	FALSE
PRJEB5280	ERR1023511	FALSE	FALSE	FALSE
PRJEB5280	ERR1023512	FALSE	FALSE	FALSE
PRJEB5280	ERR1023513	FALSE	FALSE	FALSE
PRJEB5280	ERR1023514	FALSE	FALSE	FALSE
PRJEB5280	ERR1023515	FALSE	FALSE	FALSE
PRJEB5280	ERR1023516	FALSE	FALSE	FALSE
PRJEB5280	ERR1023517	FALSE	FALSE	FALSE
PRJEB5280	ERR1023518	FALSE	FALSE	FALSE
PRJEB5280	ERR1023519	FALSE	FALSE	FALSE
PRJEB5280	ERR1023520	FALSE	FALSE	FALSE
PRJEB5280	ERR1023521	FALSE	FALSE	FALSE
PRJEB5280	ERR1023522	FALSE	FALSE	FALSE
PRJEB5280	ERR1023523	FALSE	FALSE	FALSE
PRJEB5280	ERR1023524	FALSE	FALSE	FALSE
PRJEB5280	ERR1023526	FALSE	FALSE	FALSE
PRJEB5280	ERR1023528	FALSE	FALSE	FALSE
PRJEB5280	ERR1023529	FALSE	FALSE	FALSE
PRJEB5280	ERR1023530	FALSE	FALSE	FALSE
PRJEB5280	ERR1023531	FALSE	FALSE	FALSE
PRJEB5280	ERR1035882	FALSE	FALSE	FALSE
PRJEB5280	ERR1555039	FALSE	FALSE	FALSE
PRJEB5280	ERR1555040	FALSE	FALSE	FALSE
PRJEB5280	ERR1555041	FALSE	FALSE	FALSE
PRJEB5280	ERR1555042	FALSE	FALSE	FALSE
PRJEB5280	ERR1555043	FALSE	FALSE	FALSE
PRJEB5280	ERR1555044	FALSE	FALSE	FALSE
PRJEB5280	ERR1555045	FALSE	FALSE	FALSE
PRJEB5280	ERR1555046	FALSE	FALSE	FALSE
PRJEB5280	ERR1555047	FALSE	FALSE	FALSE
PRJEB5280	ERR1555048	FALSE	FALSE	FALSE
PRJEB5280	ERR1555049	FALSE	FALSE	FALSE
PRJEB5280	ERR1555050	FALSE	FALSE	FALSE
PRJEB5280	ERR1555051	FALSE	FALSE	FALSE
PRJEB5280	ERR1555052	FALSE	FALSE	FALSE
PRJEB5280	ERR1555053	FALSE	FALSE	FALSE
PRJEB5280	ERR1555054	FALSE	FALSE	FALSE
PRJEB5280	ERR1555055	FALSE	FALSE	FALSE
PRJEB5280	ERR1555056	FALSE	FALSE	FALSE
PRJEB5280	ERR1555057	FALSE	FALSE	FALSE
PRJEB5280	ERR1555058	FALSE	FALSE	FALSE
PRJEB5280	ERR1555059	FALSE	FALSE	FALSE
PRJEB5280	ERR1555060	FALSE	FALSE	FALSE
PRJEB5280	ERR1555061	FALSE	FALSE	FALSE
PRJEB5280	ERR1555062	FALSE	FALSE	FALSE
PRJEB5280	ERR502884	FALSE	FALSE	FALSE
PRJEB5280	ERR502885	FALSE	FALSE	FALSE
PRJEB5280	ERR502886	FALSE	FALSE	FALSE
PRJEB5280	ERR502887	FALSE	FALSE	FALSE
PRJEB5280	ERR502888	FALSE	FALSE	FALSE
PRJEB5280	ERR502890	FALSE	FALSE	FALSE
PRJEB5280	ERR502891	FALSE	FALSE	FALSE
PRJEB5280	ERR502892	FALSE	FALSE	FALSE
PRJEB5280	ERR502893	FALSE	FALSE	FALSE
PRJEB5280	ERR502894	FALSE	FALSE	FALSE
PRJEB5280	ERR502895	FALSE	FALSE	FALSE
PRJEB5280	ERR502896	FALSE	FALSE	FALSE
PRJEB5280	ERR502897	FALSE	FALSE	FALSE
PRJEB5280	ERR502898	FALSE	FALSE	FALSE
PRJEB5280	ERR502899	FALSE	FALSE	FALSE
PRJEB5280	ERR502900	FALSE	FALSE	FALSE
PRJEB5280	ERR502901	FALSE	FALSE	FALSE
PRJEB5280	ERR502902	FALSE	FALSE	FALSE
PRJEB5280	ERR502903	FALSE	FALSE	FALSE
PRJEB5280	ERR502904	FALSE	FALSE	FALSE
PRJEB5280	ERR502905	FALSE	FALSE	FALSE
PRJEB5280	ERR502906	FALSE	FALSE	FALSE
PRJEB5280	ERR502907	FALSE	FALSE	FALSE
PRJEB5280	ERR502908	FALSE	FALSE	FALSE
PRJEB5280	ERR502909	FALSE	FALSE	FALSE
PRJEB5280	ERR502910	FALSE	FALSE	FALSE
PRJEB5280	ERR502911	FALSE	FALSE	FALSE
PRJEB5280	ERR502912	FALSE	FALSE	FALSE
PRJEB5280	ERR502913	FALSE	FALSE	FALSE
PRJEB5280	ERR502914	FALSE	FALSE	FALSE
PRJEB5280	ERR502915	FALSE	FALSE	FALSE
PRJEB5280	ERR502916	FALSE	FALSE	FALSE
PRJEB5280	ERR502917	FALSE	FALSE	FALSE
PRJEB5280	ERR502918	FALSE	FALSE	FALSE
PRJEB5280	ERR502919	FALSE	FALSE	FALSE
PRJEB5280	ERR502920	FALSE	FALSE	FALSE
PRJEB5280	ERR502921	FALSE	FALSE	FALSE
PRJEB5280	ERR502922	FALSE	FALSE	FALSE
PRJEB5280	ERR502923	FALSE	FALSE	FALSE
PRJEB5280	ERR502924	FALSE	FALSE	FALSE
PRJEB5280	ERR502925	FALSE	FALSE	FALSE
PRJEB5280	ERR502926	FALSE	FALSE	FALSE
PRJEB5280	ERR502927	FALSE	FALSE	FALSE
PRJEB5280	ERR502928	FALSE	FALSE	FALSE
PRJEB5280	ERR502929	FALSE	FALSE	FALSE
PRJEB5280	ERR502930	FALSE	FALSE	FALSE
PRJEB5280	ERR502931	FALSE	FALSE	FALSE
PRJEB5280	ERR502932	FALSE	FALSE	FALSE
PRJEB5280	ERR502933	FALSE	FALSE	FALSE
PRJEB5280	ERR502934	FALSE	FALSE	FALSE
PRJEB5280	ERR502935	FALSE	FALSE	FALSE
PRJEB5280	ERR502936	FALSE	FALSE	FALSE
PRJEB5280	ERR502937	FALSE	FALSE	FALSE
PRJEB5280	ERR502938	FALSE	FALSE	FALSE
PRJEB5280	ERR502939	FALSE	FALSE	FALSE
PRJEB5280	ERR502940	FALSE	FALSE	FALSE
PRJEB5280	ERR502941	FALSE	FALSE	FALSE
PRJEB5280	ERR502944	FALSE	FALSE	FALSE
PRJEB5280	ERR502945	FALSE	FALSE	FALSE
PRJEB5280	ERR502946	FALSE	FALSE	FALSE
PRJEB5280	ERR502947	FALSE	FALSE	FALSE
PRJEB5280	ERR502948	FALSE	FALSE	FALSE
PRJEB5280	ERR502949	FALSE	FALSE	FALSE
PRJEB5280	ERR502950	FALSE	FALSE	FALSE
PRJEB5280	ERR502951	FALSE	FALSE	FALSE
PRJEB5280	ERR502952	FALSE	FALSE	FALSE
PRJEB5280	ERR502953	FALSE	FALSE	FALSE
PRJEB5280	ERR502954	FALSE	FALSE	FALSE
PRJEB5280	ERR502955	FALSE	FALSE	FALSE
PRJEB5280	ERR502956	FALSE	FALSE	FALSE
PRJEB5280	ERR502957	FALSE	FALSE	FALSE
PRJEB5280	ERR502958	FALSE	FALSE	FALSE
PRJEB5280	ERR502959	FALSE	FALSE	FALSE
PRJEB5280	ERR751350	FALSE	FALSE	FALSE
PRJEB5280	ERR751351	FALSE	FALSE	FALSE
PRJEB5280	ERR751352	FALSE	FALSE	FALSE
PRJEB5280	ERR751353	FALSE	FALSE	FALSE
PRJEB5280	ERR751354	FALSE	FALSE	FALSE
PRJEB5280	ERR751355	TRUE	FALSE	FALSE
PRJEB5280	ERR751356	FALSE	FALSE	FALSE
PRJEB5280	ERR751357	TRUE	FALSE	FALSE
PRJEB5280	ERR751358	FALSE	FALSE	FALSE
PRJEB5280	ERR751359	FALSE	FALSE	FALSE
PRJEB5280	ERR751360	FALSE	FALSE	FALSE
PRJEB5280	ERR751361	FALSE	FALSE	FALSE
PRJEB5280	ERR751362	FALSE	FALSE	FALSE
PRJEB5280	ERR751363	TRUE	FALSE	FALSE
PRJEB5280	ERR751364	FALSE	FALSE	FALSE
PRJEB5280	ERR751365	FALSE	FALSE	FALSE
PRJEB5280	ERR751366	FALSE	FALSE	FALSE
PRJEB5280	ERR751367	TRUE	FALSE	FALSE
PRJEB5280	ERR751368	FALSE	FALSE	FALSE
PRJEB5280	ERR751369	FALSE	FALSE	FALSE
PRJEB5280	ERR751370	FALSE	FALSE	FALSE
PRJEB5280	ERR751371	FALSE	FALSE	FALSE
PRJEB5280	ERR751372	FALSE	FALSE	FALSE
PRJEB5280	ERR751373	TRUE	FALSE	FALSE
PRJEB5280	ERR751374	FALSE	FALSE	FALSE
PRJEB5280	ERR751375	FALSE	FALSE	FALSE
PRJEB5280	ERR751376	FALSE	FALSE	FALSE
PRJEB5280	ERR751377	FALSE	FALSE	FALSE
PRJEB5280	ERR751378	FALSE	FALSE	FALSE
PRJEB5280	ERR751379	FALSE	FALSE	FALSE
PRJEB5280	ERR751380	FALSE	FALSE	FALSE
PRJEB5280	ERR751381	FALSE	FALSE	FALSE
PRJEB5280	ERR751382	FALSE	FALSE	FALSE
PRJEB5280	ERR751383	FALSE	FALSE	FALSE
PRJEB5280	ERR751384	TRUE	FALSE	FALSE
PRJEB5280	ERR751385	FALSE	FALSE	FALSE
PRJEB5280	ERR751386	FALSE	FALSE	FALSE
PRJEB5280	ERR751387	FALSE	FALSE	FALSE
PRJEB5280	ERR751388	FALSE	FALSE	FALSE
PRJEB5280	ERR751389	FALSE	FALSE	FALSE
PRJEB5280	ERR751390	FALSE	FALSE	FALSE
PRJEB5280	ERR751391	FALSE	FALSE	FALSE
PRJEB5280	ERR751392	FALSE	FALSE	FALSE
PRJEB5280	ERR751393	FALSE	FALSE	FALSE
PRJEB5280	ERR751394	FALSE	FALSE	FALSE
PRJEB5280	ERR751395	FALSE	FALSE	FALSE
PRJEB5280	ERR751396	FALSE	FALSE	FALSE
PRJEB5280	ERR751397	FALSE	FALSE	FALSE
PRJEB5280	ERR751398	FALSE	FALSE	FALSE
PRJEB5280	ERR751399	TRUE	FALSE	FALSE
PRJEB5280	ERR751400	FALSE	FALSE	FALSE
PRJEB5280	ERR751401	TRUE	FALSE	FALSE
PRJEB5280	ERR751402	FALSE	FALSE	FALSE
PRJEB5280	ERR751403	TRUE	FALSE	FALSE
PRJEB5280	ERR751404	FALSE	FALSE	FALSE
PRJEB5280	ERR751405	FALSE	FALSE	FALSE
PRJEB5280	ERR751406	FALSE	FALSE	FALSE
PRJEB5280	ERR751407	FALSE	FALSE	FALSE
PRJEB5280	ERR751408	FALSE	FALSE	FALSE
PRJEB5280	ERR751409	TRUE	FALSE	FALSE
PRJEB5280	ERR751410	FALSE	FALSE	FALSE
PRJEB5280	ERR751411	FALSE	FALSE	FALSE
PRJEB5280	ERR751412	FALSE	FALSE	FALSE
PRJEB5280	ERR751413	FALSE	FALSE	FALSE
PRJEB5280	ERR751414	FALSE	FALSE	FALSE
PRJEB5280	ERR751415	TRUE	FALSE	FALSE
PRJEB5280	ERR751416	FALSE	FALSE	FALSE
PRJEB5280	ERR751417	TRUE	FALSE	FALSE
PRJEB5280	ERR751418	TRUE	FALSE	FALSE
PRJEB5280	ERR751419	FALSE	FALSE	FALSE
PRJEB5280	ERR751420	FALSE	FALSE	FALSE
PRJEB5280	ERR751421	FALSE	FALSE	FALSE
PRJEB5280	ERR751422	FALSE	FALSE	FALSE
PRJEB5280	ERR751423	FALSE	FALSE	FALSE
PRJEB5280	ERR751424	TRUE	FALSE	FALSE
PRJEB5280	ERR751425	FALSE	FALSE	FALSE
PRJEB5280	ERR751426	FALSE	FALSE	FALSE
PRJEB5280	ERR751427	FALSE	FALSE	FALSE
PRJEB5280	ERR751428	FALSE	FALSE	FALSE
PRJEB5280	ERR751429	TRUE	FALSE	FALSE
PRJEB5280	ERR751430	FALSE	FALSE	FALSE
PRJEB5280	ERR751431	TRUE	FALSE	FALSE
PRJEB5280	ERR751432	FALSE	FALSE	FALSE
PRJEB5280	ERR751433	FALSE	FALSE	FALSE
PRJEB5280	ERR751434	FALSE	FALSE	FALSE
PRJEB5280	ERR751435	FALSE	FALSE	FALSE
PRJEB5280	ERR751436	FALSE	FALSE	FALSE
PRJEB5280	ERR751437	FALSE	FALSE	FALSE
PRJEB5280	ERR751438	FALSE	FALSE	FALSE
PRJEB5280	ERR751439	FALSE	FALSE	FALSE
PRJEB5280	ERR751440	FALSE	FALSE	FALSE
PRJEB5280	ERR751441	FALSE	FALSE	FALSE
PRJEB5280	ERR751442	TRUE	FALSE	FALSE
PRJEB5280	ERR751443	FALSE	FALSE	FALSE
PRJEB5280	ERR751444	FALSE	FALSE	FALSE
PRJEB5280	ERR751445	FALSE	FALSE	FALSE
PRJEB5280	ERR751446	TRUE	FALSE	FALSE
PRJEB5280	ERR751447	FALSE	FALSE	FALSE
PRJEB5280	ERR751448	FALSE	FALSE	FALSE
PRJEB5280	ERR751449	TRUE	FALSE	FALSE
PRJEB5280	ERR751450	TRUE	FALSE	FALSE
PRJEB5280	ERR751451	FALSE	FALSE	FALSE
PRJEB5280	ERR751452	FALSE	FALSE	FALSE
PRJEB5280	ERR751453	FALSE	FALSE	FALSE
PRJEB5280	ERR751454	FALSE	FALSE	FALSE
PRJEB5280	ERR751455	TRUE	FALSE	FALSE
PRJEB5280	ERR751456	FALSE	FALSE	FALSE
PRJEB5280	ERR751457	FALSE	FALSE	FALSE
PRJEB5280	ERR751458	FALSE	FALSE	FALSE
PRJEB5280	ERR751459	TRUE	FALSE	FALSE
PRJEB5280	ERR751460	TRUE	FALSE	FALSE
PRJEB5280	ERR751461	FALSE	FALSE	FALSE
PRJEB5280	ERR751462	TRUE	FALSE	FALSE
PRJEB5280	ERR751463	FALSE	FALSE	FALSE
PRJEB5280	ERR751464	FALSE	FALSE	FALSE
PRJEB5280	ERR751465	FALSE	FALSE	FALSE
PRJEB5280	ERR751466	FALSE	FALSE	FALSE
PRJEB5280	ERR751467	FALSE	FALSE	FALSE
PRJEB5280	ERR751468	TRUE	FALSE	FALSE
PRJEB5280	ERR751469	TRUE	FALSE	FALSE
PRJEB5280	ERR751470	FALSE	FALSE	FALSE
PRJEB5280	ERR751471	FALSE	FALSE	FALSE
PRJEB5280	ERR751472	TRUE	FALSE	FALSE
PRJEB5280	ERR751473	FALSE	FALSE	FALSE
PRJEB5280	ERR751474	FALSE	FALSE	FALSE
PRJEB5280	ERR751475	FALSE	FALSE	FALSE
PRJEB5280	ERR751476	FALSE	FALSE	FALSE
PRJEB5280	ERR751477	FALSE	FALSE	FALSE
PRJEB5280	ERR751478	FALSE	FALSE	FALSE
PRJEB5280	ERR751479	FALSE	FALSE	FALSE
PRJEB5280	ERR751480	TRUE	FALSE	FALSE
PRJEB5280	ERR751481	FALSE	FALSE	FALSE
PRJEB5280	ERR751482	FALSE	FALSE	FALSE
PRJEB5280	ERR751483	FALSE	FALSE	FALSE
PRJEB5280	ERR751484	FALSE	FALSE	FALSE
PRJEB5280	ERR751485	FALSE	FALSE	FALSE
PRJEB5280	ERR751486	FALSE	FALSE	FALSE
PRJEB5280	ERR751487	FALSE	FALSE	FALSE
PRJEB5280	ERR751488	FALSE	FALSE	FALSE
PRJEB5280	ERR751489	TRUE	FALSE	FALSE
PRJEB5280	ERR751490	FALSE	FALSE	FALSE
PRJEB5280	ERR751491	FALSE	FALSE	FALSE
PRJEB5280	ERR751492	FALSE	FALSE	FALSE
PRJEB5280	ERR751493	FALSE	FALSE	FALSE
PRJEB5280	ERR751494	FALSE	FALSE	FALSE
PRJEB5280	ERR751495	FALSE	FALSE	FALSE
PRJEB5280	ERR751496	FALSE	FALSE	FALSE
PRJEB5280	ERR751497	FALSE	FALSE	FALSE
PRJEB5280	ERR751498	TRUE	FALSE	FALSE
PRJEB5280	ERR751499	FALSE	FALSE	FALSE
PRJEB5280	ERR751500	TRUE	FALSE	FALSE
PRJEB5280	ERR751501	TRUE	FALSE	FALSE
PRJEB5280	ERR751502	FALSE	FALSE	FALSE
PRJEB5280	ERR751503	TRUE	FALSE	FALSE
PRJEB5280	ERR751504	FALSE	FALSE	FALSE
PRJEB5280	ERR751505	FALSE	FALSE	FALSE
PRJEB5280	ERR751506	FALSE	FALSE	FALSE
PRJEB5280	ERR751507	TRUE	FALSE	FALSE
PRJEB5280	ERR751508	FALSE	FALSE	FALSE
PRJEB5280	ERR751509	FALSE	FALSE	FALSE
PRJEB5280	ERR751510	FALSE	FALSE	FALSE
PRJEB5280	ERR751511	FALSE	FALSE	FALSE
PRJEB5280	ERR751512	TRUE	FALSE	FALSE
PRJEB5280	ERR751513	FALSE	FALSE	FALSE
PRJEB5280	ERR751514	FALSE	FALSE	FALSE
PRJEB5280	ERR751515	TRUE	FALSE	FALSE
PRJEB5280	ERR751516	FALSE	FALSE	FALSE
PRJEB5280	ERR751517	FALSE	FALSE	FALSE
PRJEB5280	ERR751518	FALSE	FALSE	FALSE
PRJEB5280	ERR751519	FALSE	FALSE	FALSE
PRJEB5280	ERR751520	FALSE	FALSE	FALSE
PRJEB5280	ERR751521	FALSE	FALSE	FALSE
PRJEB5280	ERR751522	FALSE	FALSE	FALSE
PRJEB5280	ERR751523	TRUE	FALSE	FALSE
PRJEB5280	ERR751524	FALSE	FALSE	FALSE
PRJEB5280	ERR751525	FALSE	FALSE	FALSE
PRJEB5280	ERR751526	FALSE	FALSE	FALSE
PRJEB5280	ERR751527	FALSE	FALSE	FALSE
PRJEB5280	ERR751528	FALSE	FALSE	FALSE
PRJEB5280	ERR751529	FALSE	FALSE	FALSE
PRJEB5280	ERR751530	FALSE	FALSE	FALSE
PRJEB5280	ERR751531	FALSE	FALSE	FALSE
PRJEB5280	ERR751532	FALSE	FALSE	FALSE
PRJEB5280	ERR751533	FALSE	FALSE	FALSE
PRJEB5280	ERR751534	FALSE	FALSE	FALSE
PRJEB5280	ERR751535	TRUE	FALSE	FALSE
PRJEB5280	ERR751536	FALSE	FALSE	FALSE
PRJEB5280	ERR751537	FALSE	FALSE	FALSE
PRJEB5280	ERR751538	TRUE	FALSE	FALSE
PRJEB5280	ERR751539	FALSE	FALSE	FALSE
PRJEB5280	ERR751540	FALSE	FALSE	FALSE
PRJEB5280	ERR751541	FALSE	FALSE	FALSE
PRJEB5280	ERR751542	TRUE	FALSE	FALSE
PRJEB5280	ERR751543	FALSE	FALSE	FALSE
PRJEB5280	ERR751544	FALSE	FALSE	FALSE
PRJEB5280	ERR751545	FALSE	FALSE	FALSE
PRJEB5280	ERR751546	FALSE	FALSE	FALSE
PRJEB5280	ERR751547	FALSE	FALSE	FALSE
PRJEB5280	ERR751548	FALSE	FALSE	FALSE
PRJEB5280	ERR751549	FALSE	FALSE	FALSE
PRJEB5280	ERR751550	TRUE	FALSE	FALSE
PRJEB5280	ERR751551	FALSE	FALSE	FALSE
PRJEB5280	ERR751552	FALSE	FALSE	FALSE
PRJEB5280	ERR751553	FALSE	FALSE	FALSE
PRJEB5280	ERR751554	FALSE	FALSE	FALSE
PRJEB5280	ERR751555	FALSE	FALSE	FALSE
PRJEB5280	ERR751556	TRUE	FALSE	FALSE
PRJEB5280	ERR751557	TRUE	FALSE	FALSE
PRJEB5280	ERR751558	FALSE	FALSE	FALSE
PRJEB5280	ERR751559	FALSE	FALSE	FALSE
PRJEB5280	ERR751560	FALSE	FALSE	FALSE
PRJEB5280	ERR751561	FALSE	FALSE	FALSE
PRJEB5280	ERR751562	FALSE	FALSE	FALSE
PRJEB5280	ERR751563	FALSE	FALSE	FALSE
PRJEB5280	ERR751564	TRUE	FALSE	FALSE
PRJEB5280	ERR751565	FALSE	FALSE	FALSE
PRJEB5280	ERR751566	FALSE	FALSE	FALSE
PRJEB5280	ERR751567	FALSE	FALSE	FALSE
PRJEB5280	ERR751568	FALSE	FALSE	FALSE
PRJEB5280	ERR751569	TRUE	FALSE	FALSE
PRJEB5280	ERR751570	FALSE	FALSE	FALSE
PRJEB5280	ERR751571	FALSE	FALSE	FALSE
PRJEB5280	ERR751572	FALSE	FALSE	FALSE
PRJEB5280	ERR751573	TRUE	FALSE	FALSE
PRJEB5280	ERR751574	FALSE	FALSE	FALSE
PRJEB5280	ERR751575	FALSE	FALSE	FALSE
PRJEB5280	ERR751576	FALSE	FALSE	FALSE
PRJEB5280	ERR751577	FALSE	FALSE	FALSE
PRJEB5280	ERR751578	FALSE	FALSE	FALSE
PRJEB5280	ERR751579	FALSE	FALSE	FALSE
PRJEB5280	ERR751580	FALSE	FALSE	FALSE
PRJEB5280	ERR751581	TRUE	FALSE	FALSE
PRJEB5280	ERR751582	FALSE	FALSE	FALSE
PRJEB5280	ERR751583	FALSE	FALSE	FALSE
PRJEB5280	ERR751584	FALSE	FALSE	FALSE
PRJEB5280	ERR751585	FALSE	FALSE	FALSE
PRJEB5280	ERR751586	TRUE	FALSE	FALSE
PRJEB5280	ERR751587	FALSE	FALSE	FALSE
PRJEB5280	ERR751588	FALSE	FALSE	FALSE
PRJEB5280	ERR751589	TRUE	FALSE	FALSE
PRJEB5280	ERR751590	FALSE	FALSE	FALSE
PRJEB5280	ERR751591	FALSE	FALSE	FALSE
PRJEB5280	ERR751592	FALSE	FALSE	FALSE
PRJEB5280	ERR751593	FALSE	FALSE	FALSE
PRJEB5280	ERR751594	FALSE	FALSE	FALSE
PRJEB5280	ERR751595	FALSE	FALSE	FALSE
PRJEB5280	ERR751596	FALSE	FALSE	FALSE
PRJEB5280	ERR751597	FALSE	FALSE	FALSE
PRJEB5280	ERR751598	TRUE	FALSE	FALSE
PRJEB5280	ERR751599	TRUE	FALSE	FALSE
PRJEB5280	ERR751600	FALSE	FALSE	FALSE
PRJEB5280	ERR751601	FALSE	FALSE	FALSE
PRJEB5280	ERR751602	FALSE	FALSE	FALSE
PRJEB5280	ERR751603	FALSE	FALSE	FALSE
PRJEB5280	ERR751604	TRUE	FALSE	FALSE
PRJEB5280	ERR751605	TRUE	FALSE	FALSE
PRJEB5280	ERR751606	FALSE	FALSE	FALSE
PRJEB5280	ERR751607	FALSE	FALSE	FALSE
PRJEB5280	ERR751608	FALSE	FALSE	FALSE
PRJEB5280	ERR751609	FALSE	FALSE	FALSE
PRJEB5280	ERR751610	FALSE	FALSE	FALSE
PRJEB5280	ERR751611	FALSE	FALSE	FALSE
PRJEB5280	ERR751612	FALSE	FALSE	FALSE
PRJEB5280	ERR751613	FALSE	FALSE	FALSE
PRJEB5280	ERR751614	TRUE	FALSE	FALSE
PRJEB5280	ERR751615	FALSE	FALSE	FALSE
PRJEB5280	ERR751616	FALSE	FALSE	FALSE
PRJEB5280	ERR751617	TRUE	FALSE	FALSE
PRJEB5280	ERR751618	FALSE	FALSE	FALSE
PRJEB5280	ERR751619	FALSE	FALSE	FALSE
PRJEB5280	ERR751620	FALSE	FALSE	FALSE
PRJEB5280	ERR751621	FALSE	FALSE	FALSE
PRJEB5280	ERR751622	TRUE	FALSE	FALSE
PRJEB5280	ERR751623	FALSE	FALSE	FALSE
PRJEB5280	ERR751624	FALSE	FALSE	FALSE
PRJEB5280	ERR751625	FALSE	FALSE	FALSE
PRJEB5280	ERR751626	FALSE	FALSE	FALSE
PRJEB5280	ERR751627	FALSE	FALSE	FALSE
PRJEB5280	ERR751628	FALSE	FALSE	FALSE
PRJEB5280	ERR751629	FALSE	FALSE	FALSE
PRJEB5280	ERR751630	FALSE	FALSE	FALSE
PRJEB5280	ERR751631	FALSE	FALSE	FALSE
PRJEB5280	ERR751632	FALSE	FALSE	FALSE
PRJEB5280	ERR751633	FALSE	FALSE	FALSE
PRJEB5280	ERR751634	FALSE	FALSE	FALSE
PRJEB5280	ERR775293	TRUE	FALSE	FALSE
PRJEB5280	ERR775294	TRUE	FALSE	FALSE
PRJEB5280	ERR775295	FALSE	FALSE	FALSE
PRJEB5280	ERR775296	FALSE	FALSE	FALSE
PRJEB5280	ERR775297	FALSE	FALSE	TRUE
PRJEB5280	ERR775298	FALSE	FALSE	FALSE
PRJEB5280	ERR775299	TRUE	FALSE	FALSE
PRJEB5280	ERR775300	FALSE	FALSE	FALSE
PRJEB5280	ERR775301	FALSE	FALSE	FALSE
PRJEB5280	ERR775302	TRUE	FALSE	FALSE
PRJEB5280	ERR775303	FALSE	FALSE	FALSE
PRJEB5280	ERR775304	FALSE	FALSE	FALSE
PRJEB5280	ERR775305	TRUE	FALSE	FALSE
PRJEB5280	ERR775306	FALSE	FALSE	FALSE
PRJEB5280	ERR775307	FALSE	FALSE	FALSE
PRJEB5280	ERR775308	FALSE	FALSE	FALSE
PRJEB5280	ERR775309	FALSE	FALSE	FALSE
PRJEB5280	ERR775310	FALSE	FALSE	FALSE
PRJEB5280	ERR775311	TRUE	FALSE	FALSE
PRJEB5280	ERR775312	FALSE	FALSE	FALSE
PRJEB5280	ERR775313	FALSE	FALSE	FALSE
PRJEB5280	ERR775314	FALSE	FALSE	FALSE
PRJEB5280	ERR775315	FALSE	FALSE	FALSE
PRJEB5280	ERR775316	FALSE	FALSE	FALSE
PRJEB5280	ERR775317	FALSE	FALSE	FALSE
PRJEB5280	ERR775318	TRUE	FALSE	FALSE
PRJEB5280	ERR775319	FALSE	FALSE	FALSE
PRJEB5280	ERR775320	FALSE	FALSE	FALSE
PRJEB5280	ERR775321	FALSE	FALSE	FALSE
PRJEB5280	ERR775322	FALSE	FALSE	FALSE
PRJEB5280	ERR775324	FALSE	FALSE	FALSE
PRJEB5280	ERR775325	FALSE	FALSE	FALSE
PRJEB5280	ERR775326	TRUE	FALSE	FALSE
PRJEB5280	ERR775327	FALSE	FALSE	FALSE
PRJEB5280	ERR775328	FALSE	FALSE	FALSE
PRJEB5280	ERR775329	FALSE	FALSE	FALSE
PRJEB5280	ERR775330	FALSE	FALSE	FALSE
PRJEB5280	ERR775331	FALSE	FALSE	FALSE
PRJEB5280	ERR775332	FALSE	FALSE	FALSE
PRJEB5280	ERR775333	FALSE	FALSE	FALSE
PRJEB5280	ERR775334	FALSE	FALSE	FALSE
PRJEB5280	ERR775335	FALSE	FALSE	FALSE
PRJEB5280	ERR775336	TRUE	FALSE	FALSE
PRJEB5280	ERR775337	FALSE	FALSE	FALSE
PRJEB5280	ERR775338	FALSE	FALSE	FALSE
PRJEB5280	ERR775339	FALSE	FALSE	FALSE
PRJEB5280	ERR775340	FALSE	FALSE	FALSE
PRJEB5280	ERR775341	FALSE	FALSE	FALSE
PRJEB5280	ERR775342	FALSE	FALSE	FALSE
PRJEB5280	ERR775343	FALSE	FALSE	FALSE
PRJEB5280	ERR775344	FALSE	FALSE	FALSE
PRJEB5280	ERR775345	TRUE	FALSE	FALSE
PRJEB5280	ERR775346	FALSE	FALSE	FALSE
PRJEB5280	ERR775347	FALSE	FALSE	FALSE
PRJEB5280	ERR775348	FALSE	FALSE	FALSE
PRJEB5280	ERR775349	FALSE	FALSE	FALSE
PRJEB5280	ERR775350	FALSE	FALSE	FALSE
PRJEB5280	ERR775351	FALSE	FALSE	FALSE
PRJEB5280	ERR775352	FALSE	FALSE	FALSE
PRJEB5280	ERR775353	FALSE	FALSE	FALSE
PRJEB5280	ERR775354	FALSE	FALSE	FALSE
PRJEB5280	ERR775355	FALSE	FALSE	FALSE
PRJEB5280	ERR775356	FALSE	FALSE	FALSE
PRJEB5280	ERR775357	TRUE	FALSE	FALSE
PRJEB5280	ERR775358	FALSE	FALSE	FALSE
PRJEB5280	ERR775359	FALSE	FALSE	FALSE
PRJEB5280	ERR775360	FALSE	FALSE	FALSE
PRJEB5280	ERR775361	TRUE	FALSE	FALSE
PRJEB5280	ERR775362	FALSE	FALSE	FALSE
PRJEB5280	ERR775363	FALSE	FALSE	FALSE
PRJEB5280	ERR775364	FALSE	FALSE	FALSE
PRJEB5280	ERR775365	FALSE	FALSE	FALSE
PRJEB5280	ERR775366	FALSE	FALSE	FALSE
PRJEB5280	ERR775367	TRUE	FALSE	FALSE
PRJEB5280	ERR775368	FALSE	FALSE	FALSE
PRJEB5280	ERR775369	TRUE	FALSE	FALSE
PRJEB5280	ERR775370	FALSE	FALSE	FALSE
PRJEB5280	ERR775371	FALSE	FALSE	FALSE
PRJEB5280	ERR775372	FALSE	FALSE	FALSE
PRJEB5280	ERR775373	FALSE	FALSE	FALSE
PRJEB5280	ERR775374	FALSE	FALSE	FALSE
PRJEB5280	ERR775375	FALSE	FALSE	FALSE
PRJEB5280	ERR775376	FALSE	FALSE	FALSE
PRJEB5280	ERR775377	FALSE	FALSE	FALSE
PRJEB5280	ERR775378	FALSE	FALSE	FALSE
PRJEB5280	ERR775379	FALSE	FALSE	FALSE
PRJEB5280	ERR775380	FALSE	FALSE	FALSE
PRJEB5280	ERR775381	FALSE	FALSE	FALSE
PRJEB5280	ERR775382	FALSE	FALSE	FALSE
PRJEB5280	ERR775383	TRUE	FALSE	FALSE
PRJEB5280	ERR775384	FALSE	FALSE	FALSE
PRJEB5280	ERR775385	FALSE	FALSE	FALSE
PRJEB5280	ERR775386	FALSE	FALSE	FALSE
PRJEB5280	ERR775387	FALSE	FALSE	FALSE
PRJEB5280	ERR775388	FALSE	FALSE	FALSE
PRJEB5280	ERR775389	FALSE	FALSE	FALSE
PRJEB5280	ERR779842	TRUE	FALSE	FALSE
PRJEB5280	ERR779843	FALSE	FALSE	FALSE
PRJEB5280	ERR779844	TRUE	FALSE	FALSE
PRJEB5280	ERR779845	FALSE	FALSE	FALSE
PRJEB5280	ERR779846	FALSE	FALSE	FALSE
PRJEB5280	ERR779847	TRUE	FALSE	FALSE
PRJEB5280	ERR779848	FALSE	FALSE	FALSE
PRJEB5280	ERR779849	FALSE	FALSE	FALSE
PRJEB5280	ERR779850	TRUE	FALSE	FALSE
PRJEB5280	ERR779851	FALSE	FALSE	FALSE
PRJEB5280	ERR779853	FALSE	FALSE	FALSE
PRJEB5280	ERR779854	FALSE	FALSE	FALSE
PRJEB5280	ERR779855	FALSE	FALSE	FALSE
PRJEB5280	ERR779856	FALSE	FALSE	FALSE
PRJEB5280	ERR779857	FALSE	FALSE	FALSE
PRJEB5280	ERR779858	TRUE	FALSE	FALSE
PRJEB5280	ERR779859	FALSE	FALSE	FALSE
PRJEB5280	ERR779860	TRUE	FALSE	FALSE
PRJEB5280	ERR779861	FALSE	FALSE	FALSE
PRJEB5280	ERR779862	FALSE	FALSE	FALSE
PRJEB5280	ERR779863	FALSE	FALSE	FALSE
PRJEB5280	ERR779864	TRUE	FALSE	FALSE
PRJEB5280	ERR779865	FALSE	FALSE	FALSE
PRJEB5280	ERR779866	FALSE	FALSE	FALSE
PRJEB5280	ERR779867	FALSE	FALSE	FALSE
PRJEB5280	ERR779868	TRUE	FALSE	FALSE
PRJEB5280	ERR779869	FALSE	FALSE	FALSE
PRJEB5280	ERR779870	FALSE	FALSE	FALSE
PRJEB5280	ERR779871	FALSE	FALSE	FALSE
PRJEB5280	ERR779872	FALSE	FALSE	FALSE
PRJEB5280	ERR779873	TRUE	FALSE	FALSE
PRJEB5280	ERR779874	FALSE	FALSE	FALSE
PRJEB5280	ERR779875	TRUE	FALSE	FALSE
PRJEB5280	ERR779876	FALSE	FALSE	FALSE
PRJEB5280	ERR779877	TRUE	FALSE	FALSE
PRJEB5280	ERR779878	FALSE	FALSE	FALSE
PRJEB5280	ERR779879	FALSE	FALSE	FALSE
PRJEB5280	ERR779880	FALSE	FALSE	FALSE
PRJEB5280	ERR779881	FALSE	FALSE	FALSE
PRJEB5280	ERR779882	FALSE	FALSE	FALSE
PRJEB5280	ERR779883	FALSE	FALSE	FALSE
PRJEB5280	ERR779884	TRUE	FALSE	FALSE
PRJEB5280	ERR779885	FALSE	FALSE	FALSE
PRJEB5280	ERR779886	FALSE	FALSE	FALSE
PRJEB5280	ERR779887	TRUE	FALSE	FALSE
PRJEB5280	ERR779888	FALSE	FALSE	FALSE
PRJEB5280	ERR779889	FALSE	FALSE	FALSE
PRJEB5280	ERR779890	FALSE	FALSE	FALSE
PRJEB5280	ERR779891	FALSE	FALSE	FALSE
PRJEB5280	ERR779892	FALSE	FALSE	FALSE
PRJEB5280	ERR779893	FALSE	FALSE	FALSE
PRJEB5280	ERR779894	FALSE	FALSE	FALSE
PRJEB5280	ERR779895	TRUE	FALSE	FALSE
PRJEB5280	ERR779896	FALSE	FALSE	FALSE
PRJEB5280	ERR779897	FALSE	FALSE	FALSE
PRJEB5280	ERR779898	FALSE	FALSE	FALSE
PRJEB5280	ERR779899	FALSE	FALSE	FALSE
PRJEB5280	ERR779900	FALSE	FALSE	FALSE
PRJEB5280	ERR779901	FALSE	FALSE	FALSE
PRJEB5280	ERR779902	TRUE	FALSE	FALSE
PRJEB5280	ERR779903	FALSE	FALSE	FALSE
PRJEB5280	ERR779904	FALSE	FALSE	FALSE
PRJEB5280	ERR779905	FALSE	FALSE	FALSE
PRJEB5280	ERR779906	TRUE	FALSE	FALSE
PRJEB5280	ERR779907	TRUE	FALSE	FALSE
PRJEB5280	ERR779908	FALSE	FALSE	FALSE
PRJEB5280	ERR779909	TRUE	FALSE	FALSE
PRJEB5280	ERR779910	FALSE	FALSE	FALSE
PRJEB5280	ERR779911	TRUE	FALSE	FALSE
PRJEB5280	ERR779912	FALSE	FALSE	FALSE
PRJEB5280	ERR779913	FALSE	FALSE	FALSE
PRJEB5280	ERR779914	FALSE	FALSE	FALSE
PRJEB5280	ERR779915	FALSE	FALSE	FALSE
PRJEB5280	ERR779916	FALSE	FALSE	FALSE
PRJEB5280	ERR779917	FALSE	FALSE	FALSE
PRJEB5280	ERR779918	FALSE	FALSE	FALSE
PRJEB5280	ERR779919	FALSE	FALSE	FALSE
PRJEB5280	ERR779920	FALSE	FALSE	FALSE
PRJEB5280	ERR779921	FALSE	FALSE	FALSE
PRJEB5280	ERR779922	FALSE	FALSE	FALSE
PRJEB5280	ERR779923	FALSE	FALSE	FALSE
PRJEB5280	ERR779924	FALSE	FALSE	FALSE
PRJEB5280	ERR779925	TRUE	FALSE	FALSE
PRJEB5280	ERR845932	FALSE	FALSE	FALSE
PRJEB5280	ERR845933	FALSE	FALSE	FALSE
PRJEB5280	ERR845934	FALSE	FALSE	FALSE
PRJEB5280	ERR845935	FALSE	FALSE	FALSE
PRJEB5280	ERR845936	FALSE	FALSE	FALSE
PRJEB5280	ERR845937	FALSE	FALSE	FALSE
PRJEB5280	ERR845939	FALSE	FALSE	FALSE
PRJEB5280	ERR845941	FALSE	FALSE	FALSE
PRJEB6273	ERR498238	FALSE	FALSE	FALSE
PRJEB6273	ERR550619	FALSE	FALSE	FALSE
PRJEB6273	ERR550624	FALSE	FALSE	FALSE
PRJEB6273	ERR550636	FALSE	FALSE	FALSE
PRJEB6273	ERR550657	FALSE	FALSE	FALSE
PRJEB6273	ERR550701	FALSE	FALSE	FALSE
PRJEB6273	ERR550718	FALSE	FALSE	FALSE
PRJEB6273	ERR550734	FALSE	FALSE	FALSE
PRJEB6273	ERR550741	FALSE	FALSE	FALSE
PRJEB6273	ERR550754	FALSE	FALSE	TRUE
PRJEB6273	ERR550794	FALSE	FALSE	FALSE
PRJEB6273	ERR550813	FALSE	FALSE	FALSE
PRJEB6273	ERR550861	FALSE	FALSE	FALSE
PRJEB6273	ERR550863	FALSE	FALSE	FALSE
PRJEB6273	ERR550864	FALSE	FALSE	FALSE
PRJEB6273	ERR550867	FALSE	FALSE	FALSE
PRJEB6273	ERR550868	FALSE	FALSE	FALSE
PRJEB6273	ERR550869	FALSE	FALSE	TRUE
PRJEB6273	ERR550872	FALSE	FALSE	FALSE
PRJEB6273	ERR550959	FALSE	FALSE	FALSE
PRJEB6273	ERR550976	FALSE	FALSE	FALSE
PRJEB6273	ERR550998	FALSE	FALSE	FALSE
PRJEB6273	ERR551014	FALSE	FALSE	FALSE
PRJEB6273	ERR551045	FALSE	FALSE	FALSE
PRJEB6273	ERR551166	FALSE	FALSE	FALSE
PRJEB6273	ERR551194	FALSE	FALSE	FALSE
PRJEB6273	ERR551195	FALSE	FALSE	FALSE
PRJEB6273	ERR551204	FALSE	FALSE	FALSE
PRJEB6273	ERR551231	FALSE	FALSE	FALSE
PRJEB6273	ERR551240	FALSE	FALSE	FALSE
PRJEB6273	ERR551241	FALSE	FALSE	FALSE
PRJEB6273	ERR551242	FALSE	FALSE	FALSE
PRJEB6273	ERR551246	FALSE	FALSE	FALSE
PRJEB6273	ERR551280	FALSE	FALSE	FALSE
PRJEB6273	ERR551288	FALSE	FALSE	FALSE
PRJEB6273	ERR551289	FALSE	FALSE	FALSE
PRJEB6273	ERR551298	FALSE	FALSE	FALSE
PRJEB6273	ERR551299	FALSE	FALSE	FALSE
PRJEB6273	ERR551315	FALSE	FALSE	FALSE
PRJEB6273	ERR551316	FALSE	FALSE	FALSE
PRJEB6273	ERR551319	FALSE	FALSE	TRUE
PRJEB6273	ERR551329	FALSE	FALSE	TRUE
PRJEB6273	ERR551391	FALSE	FALSE	FALSE
PRJEB6273	ERR551393	FALSE	FALSE	FALSE
PRJEB6273	ERR551411	FALSE	FALSE	FALSE
PRJEB6273	ERR551456	FALSE	FALSE	FALSE
PRJEB6273	ERR551488	FALSE	FALSE	FALSE
PRJEB6273	ERR551523	FALSE	FALSE	FALSE
PRJEB6273	ERR551536	FALSE	FALSE	FALSE
PRJEB6273	ERR551537	FALSE	FALSE	FALSE
PRJEB6273	ERR551545	FALSE	FALSE	FALSE
PRJEB6273	ERR551578	FALSE	FALSE	FALSE
PRJEB6273	ERR551609	FALSE	FALSE	FALSE
PRJEB6273	ERR551621	FALSE	FALSE	FALSE
PRJEB6273	ERR551650	FALSE	FALSE	FALSE
PRJEB6273	ERR551674	FALSE	FALSE	FALSE
PRJEB6273	ERR551675	FALSE	FALSE	FALSE
PRJEB6273	ERR551689	FALSE	FALSE	FALSE
PRJEB6273	ERR551692	FALSE	FALSE	FALSE
PRJEB6273	ERR551739	FALSE	FALSE	TRUE
PRJEB6273	ERR551757	FALSE	FALSE	FALSE
PRJEB6273	ERR551758	FALSE	FALSE	FALSE
PRJEB6273	ERR551801	FALSE	FALSE	TRUE
PRJEB6273	ERR551881	FALSE	FALSE	FALSE
PRJEB6273	ERR551882	FALSE	FALSE	FALSE
PRJEB6273	ERR551896	FALSE	FALSE	FALSE
PRJEB6273	ERR551899	FALSE	FALSE	TRUE
PRJEB6273	ERR551920	FALSE	FALSE	TRUE
PRJEB6273	ERR551938	FALSE	FALSE	FALSE
PRJEB6273	ERR551941	FALSE	FALSE	FALSE
PRJEB6273	ERR551942	FALSE	FALSE	FALSE
PRJEB6273	ERR551953	FALSE	FALSE	FALSE
PRJEB6273	ERR551969	FALSE	FALSE	FALSE
PRJEB6273	ERR552000	FALSE	FALSE	TRUE
PRJEB6273	ERR552010	FALSE	FALSE	FALSE
PRJEB6273	ERR552070	FALSE	FALSE	FALSE
PRJEB6273	ERR552071	FALSE	FALSE	FALSE
PRJEB6273	ERR552073	FALSE	FALSE	FALSE
PRJEB6273	ERR552074	FALSE	FALSE	FALSE
PRJEB6273	ERR552075	FALSE	FALSE	FALSE
PRJEB6273	ERR552077	FALSE	FALSE	FALSE
PRJEB6273	ERR552083	FALSE	FALSE	FALSE
PRJEB6273	ERR552108	FALSE	FALSE	FALSE
PRJEB6273	ERR552109	FALSE	FALSE	FALSE
PRJEB6273	ERR552115	FALSE	FALSE	TRUE
PRJEB6273	ERR552118	FALSE	FALSE	FALSE
PRJEB6273	ERR552124	FALSE	FALSE	FALSE
PRJEB6273	ERR552149	FALSE	FALSE	FALSE
PRJEB6273	ERR552150	FALSE	FALSE	FALSE
PRJEB6273	ERR552151	FALSE	FALSE	FALSE
PRJEB6273	ERR552181	FALSE	FALSE	FALSE
PRJEB6273	ERR552193	FALSE	FALSE	FALSE
PRJEB6273	ERR552221	FALSE	FALSE	FALSE
PRJEB6273	ERR552251	FALSE	FALSE	FALSE
PRJEB6273	ERR552253	FALSE	FALSE	FALSE
PRJEB6273	ERR552254	FALSE	FALSE	FALSE
PRJEB6273	ERR552273	FALSE	FALSE	FALSE
PRJEB6273	ERR552277	FALSE	FALSE	TRUE
PRJEB6273	ERR552288	FALSE	FALSE	FALSE
PRJEB6273	ERR552295	FALSE	FALSE	FALSE
PRJEB6273	ERR552296	FALSE	FALSE	FALSE
PRJEB6273	ERR552313	FALSE	FALSE	FALSE
PRJEB6273	ERR552314	FALSE	FALSE	FALSE
PRJEB6273	ERR552352	FALSE	FALSE	FALSE
PRJEB6273	ERR552361	FALSE	FALSE	FALSE
PRJEB6273	ERR552396	FALSE	FALSE	FALSE
PRJEB6273	ERR552397	FALSE	FALSE	FALSE
PRJEB6273	ERR552405	FALSE	FALSE	FALSE
PRJEB6273	ERR552415	FALSE	FALSE	FALSE
PRJEB6273	ERR552420	FALSE	FALSE	TRUE
PRJEB6273	ERR552456	FALSE	FALSE	FALSE
PRJEB6273	ERR552463	FALSE	FALSE	FALSE
PRJEB6273	ERR552484	FALSE	FALSE	FALSE
PRJEB6273	ERR552487	FALSE	FALSE	FALSE
PRJEB6273	ERR552491	FALSE	FALSE	FALSE
PRJEB6273	ERR552495	FALSE	FALSE	TRUE
PRJEB6273	ERR552496	FALSE	FALSE	FALSE
PRJEB6273	ERR552518	FALSE	FALSE	FALSE
PRJEB6273	ERR552540	FALSE	FALSE	FALSE
PRJEB6273	ERR552572	FALSE	FALSE	FALSE
PRJEB6273	ERR552573	FALSE	FALSE	FALSE
PRJEB6273	ERR552599	FALSE	FALSE	FALSE
PRJEB6273	ERR552612	FALSE	FALSE	FALSE
PRJEB6273	ERR552619	FALSE	FALSE	FALSE
PRJEB6273	ERR552621	FALSE	FALSE	FALSE
PRJEB6273	ERR552637	FALSE	FALSE	FALSE
PRJEB6273	ERR552667	FALSE	FALSE	FALSE
PRJEB6273	ERR552672	FALSE	FALSE	FALSE
PRJEB6273	ERR552695	FALSE	FALSE	FALSE
PRJEB6273	ERR552701	FALSE	FALSE	FALSE
PRJEB6273	ERR552710	FALSE	FALSE	FALSE
PRJEB6273	ERR552720	FALSE	FALSE	FALSE
PRJEB6273	ERR552745	FALSE	FALSE	FALSE
PRJEB6273	ERR552751	FALSE	FALSE	FALSE
PRJEB6273	ERR552754	FALSE	FALSE	FALSE
PRJEB6273	ERR552763	FALSE	FALSE	FALSE
PRJEB6273	ERR552764	FALSE	FALSE	FALSE
PRJEB6273	ERR552765	FALSE	FALSE	FALSE
PRJEB6273	ERR552780	FALSE	FALSE	FALSE
PRJEB6273	ERR552783	FALSE	FALSE	FALSE
PRJEB6273	ERR552789	FALSE	FALSE	FALSE
PRJEB6273	ERR552806	FALSE	FALSE	FALSE
PRJEB6273	ERR552809	FALSE	FALSE	FALSE
PRJEB6273	ERR552821	FALSE	FALSE	FALSE
PRJEB6273	ERR552822	FALSE	FALSE	FALSE
PRJEB6273	ERR552823	FALSE	FALSE	FALSE
PRJEB6273	ERR552870	FALSE	FALSE	FALSE
PRJEB6273	ERR552876	FALSE	FALSE	FALSE
PRJEB6273	ERR552916	FALSE	FALSE	FALSE
PRJEB6273	ERR552917	FALSE	FALSE	FALSE
PRJEB6273	ERR552929	FALSE	FALSE	FALSE
PRJEB6273	ERR552981	FALSE	FALSE	FALSE
PRJEB6273	ERR552986	FALSE	FALSE	FALSE
PRJEB6273	ERR552987	FALSE	FALSE	FALSE
PRJEB6273	ERR552993	FALSE	FALSE	FALSE
PRJEB6273	ERR552994	FALSE	FALSE	FALSE
PRJEB6273	ERR553020	FALSE	FALSE	TRUE
PRJEB6273	ERR553021	FALSE	FALSE	TRUE
PRJEB6273	ERR553053	FALSE	FALSE	FALSE
PRJEB6273	ERR553058	FALSE	FALSE	FALSE
PRJEB6273	ERR553059	FALSE	FALSE	TRUE
PRJEB6273	ERR553105	FALSE	FALSE	FALSE
PRJEB6273	ERR553125	FALSE	FALSE	FALSE
PRJEB6273	ERR553134	FALSE	FALSE	TRUE
PRJEB6273	ERR553182	FALSE	FALSE	FALSE
PRJEB6273	ERR553185	FALSE	FALSE	FALSE
PRJEB6273	ERR553186	FALSE	FALSE	FALSE
PRJEB6273	ERR553204	FALSE	FALSE	FALSE
PRJEB6273	ERR553214	FALSE	FALSE	FALSE
PRJEB6273	ERR553215	FALSE	FALSE	FALSE
PRJEB6273	ERR553216	FALSE	FALSE	FALSE
PRJEB6273	ERR553221	FALSE	FALSE	FALSE
PRJEB6273	ERR553230	FALSE	FALSE	FALSE
PRJEB6273	ERR553241	FALSE	FALSE	FALSE
PRJEB6273	ERR553242	FALSE	FALSE	FALSE
PRJEB6273	ERR553264	FALSE	FALSE	FALSE
PRJEB6273	ERR553278	FALSE	FALSE	FALSE
PRJEB6273	ERR553282	FALSE	FALSE	FALSE
PRJEB6273	ERR553284	FALSE	FALSE	FALSE
PRJEB6273	ERR553321	FALSE	FALSE	TRUE
PRJEB6273	ERR553328	FALSE	FALSE	FALSE
PRJEB6273	ERR553334	FALSE	FALSE	TRUE
PRJEB6273	ERR553342	FALSE	FALSE	FALSE
PRJEB6273	ERR553350	FALSE	FALSE	FALSE
PRJEB6273	ERR553354	FALSE	FALSE	FALSE
PRJEB6273	ERR553357	FALSE	FALSE	FALSE
PRJEB6273	ERR553358	FALSE	FALSE	FALSE
PRJEB6273	ERR553366	FALSE	FALSE	FALSE
PRJEB6273	ERR553384	FALSE	FALSE	FALSE
PRJEB6273	ERR553385	FALSE	FALSE	FALSE
PRJEB6276	ERR498285	FALSE	FALSE	FALSE
PRJEB6276	ERR498286	FALSE	FALSE	FALSE
PRJEB6276	ERR498287	FALSE	FALSE	FALSE
PRJEB6276	ERR498288	FALSE	FALSE	FALSE
PRJEB6276	ERR498289	FALSE	FALSE	FALSE
PRJEB6276	ERR498295	FALSE	FALSE	FALSE
PRJEB6276	ERR498298	FALSE	FALSE	FALSE
PRJEB6276	ERR498299	FALSE	FALSE	FALSE
PRJEB6276	ERR498352	FALSE	FALSE	FALSE
PRJEB6276	ERR498353	FALSE	FALSE	FALSE
PRJEB6276	ERR498354	FALSE	FALSE	FALSE
PRJEB6276	ERR498355	FALSE	FALSE	FALSE
PRJEB6276	ERR498356	FALSE	FALSE	FALSE
PRJEB6276	ERR498359	FALSE	FALSE	FALSE
PRJEB6276	ERR498360	FALSE	FALSE	FALSE
PRJEB6276	ERR498363	FALSE	FALSE	FALSE
PRJEB6276	ERR498366	FALSE	FALSE	FALSE
PRJEB6276	ERR498367	FALSE	FALSE	FALSE
PRJEB6276	ERR498368	FALSE	FALSE	FALSE
PRJEB6276	ERR498369	FALSE	FALSE	FALSE
PRJEB6276	ERR498373	FALSE	FALSE	FALSE
PRJEB6276	ERR498374	FALSE	FALSE	FALSE
PRJEB6276	ERR498375	FALSE	FALSE	FALSE
PRJEB6276	ERR498376	FALSE	FALSE	FALSE
PRJEB6276	ERR498383	FALSE	FALSE	FALSE
PRJEB6276	ERR498384	FALSE	FALSE	FALSE
PRJEB6276	ERR498391	FALSE	FALSE	FALSE
PRJEB6276	ERR498392	FALSE	FALSE	FALSE
PRJEB7056	ERR718196	FALSE	FALSE	TRUE
PRJEB7056	ERR718197	FALSE	FALSE	TRUE
PRJEB7056	ERR718198	FALSE	FALSE	TRUE
PRJEB7056	ERR718201	FALSE	FALSE	TRUE
PRJEB7056	ERR718202	FALSE	FALSE	TRUE
PRJEB7056	ERR718209	FALSE	FALSE	TRUE
PRJEB7056	ERR718210	FALSE	FALSE	TRUE
PRJEB7056	ERR718217	FALSE	FALSE	TRUE
PRJEB7056	ERR718220	FALSE	FALSE	TRUE
PRJEB7056	ERR718222	FALSE	FALSE	TRUE
PRJEB7056	ERR718223	FALSE	FALSE	TRUE
PRJEB7056	ERR718227	FALSE	FALSE	TRUE
PRJEB7056	ERR718229	FALSE	FALSE	TRUE
PRJEB7056	ERR718231	FALSE	FALSE	TRUE
PRJEB7056	ERR718233	FALSE	FALSE	TRUE
PRJEB7056	ERR718235	FALSE	FALSE	FALSE
PRJEB7056	ERR718236	FALSE	FALSE	FALSE
PRJEB7056	ERR718237	FALSE	FALSE	TRUE
PRJEB7056	ERR718239	FALSE	FALSE	TRUE
PRJEB7056	ERR718243	FALSE	FALSE	TRUE
PRJEB7056	ERR718247	FALSE	FALSE	TRUE
PRJEB7056	ERR718257	FALSE	FALSE	TRUE
PRJEB7056	ERR718259	FALSE	FALSE	TRUE
PRJEB7056	ERR718260	FALSE	FALSE	TRUE
PRJEB7056	ERR718262	FALSE	FALSE	FALSE
PRJEB7056	ERR718263	FALSE	FALSE	TRUE
PRJEB7056	ERR718265	FALSE	FALSE	TRUE
PRJEB7056	ERR718268	FALSE	FALSE	TRUE
PRJEB7056	ERR718270	FALSE	FALSE	TRUE
PRJEB7056	ERR718271	FALSE	FALSE	TRUE
PRJEB7056	ERR718278	FALSE	FALSE	TRUE
PRJEB7056	ERR718283	FALSE	FALSE	TRUE
PRJEB7056	ERR718285	FALSE	FALSE	TRUE
PRJEB7056	ERR718286	FALSE	FALSE	TRUE
PRJEB7056	ERR718287	FALSE	FALSE	TRUE
PRJEB7056	ERR718288	FALSE	FALSE	FALSE
PRJEB7056	ERR718289	FALSE	FALSE	TRUE
PRJEB7056	ERR718292	FALSE	FALSE	TRUE
PRJEB7056	ERR718295	FALSE	FALSE	TRUE
PRJEB7056	ERR718301	FALSE	FALSE	TRUE
PRJEB7056	ERR718306	FALSE	FALSE	TRUE
PRJEB7056	ERR718307	FALSE	FALSE	TRUE
PRJEB7056	ERR718310	FALSE	FALSE	TRUE
PRJEB7056	ERR718315	FALSE	FALSE	TRUE
PRJEB7056	ERR718318	FALSE	FALSE	TRUE
PRJEB7056	ERR718322	FALSE	FALSE	TRUE
PRJEB7056	ERR718323	FALSE	FALSE	TRUE
PRJEB7056	ERR718326	FALSE	FALSE	TRUE
PRJEB7056	ERR718327	FALSE	FALSE	TRUE
PRJEB7056	ERR718328	FALSE	FALSE	TRUE
PRJEB7056	ERR718329	FALSE	FALSE	TRUE
PRJEB7056	ERR718331	FALSE	FALSE	TRUE
PRJEB7056	ERR718333	FALSE	FALSE	TRUE
PRJEB7056	ERR718334	FALSE	FALSE	TRUE
PRJEB7056	ERR718336	FALSE	FALSE	TRUE
PRJEB7056	ERR718340	FALSE	FALSE	TRUE
PRJEB7056	ERR718341	FALSE	FALSE	TRUE
PRJEB7056	ERR718343	FALSE	FALSE	TRUE
PRJEB7056	ERR718344	FALSE	FALSE	TRUE
PRJEB7056	ERR718346	FALSE	FALSE	TRUE
PRJEB7056	ERR718348	FALSE	FALSE	TRUE
PRJEB7056	ERR718353	FALSE	FALSE	TRUE
PRJEB7056	ERR718354	FALSE	FALSE	TRUE
PRJEB7056	ERR718356	FALSE	FALSE	TRUE
PRJEB7056	ERR718358	FALSE	FALSE	TRUE
PRJEB7056	ERR718360	FALSE	FALSE	TRUE
PRJEB7056	ERR718362	FALSE	FALSE	TRUE
PRJEB7056	ERR718363	FALSE	FALSE	TRUE
PRJEB7056	ERR718366	FALSE	FALSE	TRUE
PRJEB7056	ERR718367	FALSE	FALSE	TRUE
PRJEB7056	ERR718370	FALSE	FALSE	TRUE
PRJEB7056	ERR718371	FALSE	FALSE	TRUE
PRJEB7056	ERR718374	FALSE	FALSE	FALSE
PRJEB7056	ERR718375	FALSE	FALSE	TRUE
PRJEB7056	ERR718376	FALSE	FALSE	TRUE
PRJEB7056	ERR718380	FALSE	FALSE	TRUE
PRJEB7056	ERR718381	FALSE	FALSE	TRUE
PRJEB7056	ERR718382	FALSE	FALSE	TRUE
PRJEB7056	ERR718386	FALSE	FALSE	TRUE
PRJEB7056	ERR718387	FALSE	FALSE	TRUE
PRJEB7056	ERR718388	FALSE	FALSE	TRUE
PRJEB7056	ERR718389	FALSE	FALSE	TRUE
PRJEB7056	ERR718390	FALSE	FALSE	TRUE
PRJEB7056	ERR718394	FALSE	FALSE	TRUE
PRJEB7056	ERR718395	FALSE	FALSE	TRUE
PRJEB7056	ERR718397	FALSE	FALSE	TRUE
PRJEB7056	ERR718398	FALSE	FALSE	TRUE
PRJEB7056	ERR718402	FALSE	FALSE	TRUE
PRJEB7056	ERR718404	FALSE	FALSE	TRUE
PRJEB7056	ERR718406	FALSE	FALSE	TRUE
PRJEB7056	ERR718408	FALSE	FALSE	TRUE
PRJEB7056	ERR718410	FALSE	FALSE	TRUE
PRJEB7056	ERR718415	FALSE	FALSE	TRUE
PRJEB7056	ERR718418	FALSE	FALSE	TRUE
PRJEB7056	ERR718419	FALSE	FALSE	TRUE
PRJEB7056	ERR718421	FALSE	FALSE	TRUE
PRJEB7056	ERR718422	FALSE	FALSE	FALSE
PRJEB7056	ERR718424	FALSE	FALSE	TRUE
PRJEB7056	ERR718428	FALSE	FALSE	TRUE
PRJEB7056	ERR718433	FALSE	FALSE	TRUE
PRJEB7056	ERR718436	FALSE	FALSE	TRUE
PRJEB7056	ERR718437	FALSE	FALSE	TRUE
PRJEB7056	ERR718438	FALSE	FALSE	TRUE
PRJEB7056	ERR718439	FALSE	FALSE	TRUE
PRJEB7056	ERR718441	FALSE	FALSE	TRUE
PRJEB7056	ERR718445	FALSE	FALSE	TRUE
PRJEB7056	ERR718447	FALSE	FALSE	TRUE
PRJEB7056	ERR718448	FALSE	FALSE	TRUE
PRJEB7056	ERR718449	FALSE	FALSE	TRUE
PRJEB7056	ERR718451	FALSE	FALSE	TRUE
PRJEB7056	ERR718452	FALSE	FALSE	TRUE
PRJEB7056	ERR718458	FALSE	FALSE	TRUE
PRJEB7056	ERR718461	FALSE	FALSE	TRUE
PRJEB7056	ERR718463	FALSE	FALSE	TRUE
PRJEB7056	ERR718466	FALSE	FALSE	TRUE
PRJEB7056	ERR718467	FALSE	FALSE	TRUE
PRJEB7056	ERR718471	FALSE	FALSE	TRUE
PRJEB7056	ERR718472	FALSE	FALSE	TRUE
PRJEB7056	ERR718473	FALSE	FALSE	TRUE
PRJEB7056	ERR718481	FALSE	FALSE	TRUE
PRJEB7056	ERR718485	FALSE	FALSE	TRUE
PRJEB7056	ERR718487	FALSE	FALSE	TRUE
PRJEB7056	ERR718489	FALSE	FALSE	TRUE
PRJEB7056	ERR718491	FALSE	FALSE	TRUE
PRJEB7056	ERR718494	FALSE	FALSE	TRUE
PRJEB7056	ERR718495	FALSE	FALSE	TRUE
PRJEB7056	ERR718497	FALSE	FALSE	FALSE
PRJEB7056	ERR718501	FALSE	FALSE	TRUE
PRJEB7056	ERR718502	FALSE	FALSE	TRUE
PRJEB7056	ERR718512	FALSE	FALSE	TRUE
PRJEB7056	ERR718514	FALSE	FALSE	TRUE
PRJEB7056	ERR718520	FALSE	FALSE	TRUE
PRJEB7056	ERR718522	FALSE	FALSE	TRUE
PRJEB7056	ERR718523	FALSE	FALSE	TRUE
PRJEB7056	ERR718527	FALSE	FALSE	TRUE
PRJEB7056	ERR718529	FALSE	FALSE	TRUE
PRJEB7056	ERR718531	FALSE	FALSE	TRUE
PRJEB7056	ERR718533	FALSE	FALSE	TRUE
PRJEB7056	ERR718534	FALSE	FALSE	TRUE
PRJEB7056	ERR718536	FALSE	FALSE	TRUE
PRJEB7056	ERR718538	FALSE	FALSE	TRUE
PRJEB7056	ERR718539	FALSE	FALSE	TRUE
PRJEB7056	ERR718542	FALSE	FALSE	TRUE
PRJEB7056	ERR718543	FALSE	FALSE	TRUE
PRJEB7056	ERR718544	FALSE	FALSE	TRUE
PRJEB7056	ERR718547	FALSE	FALSE	TRUE
PRJEB7056	ERR718549	FALSE	FALSE	TRUE
PRJEB7056	ERR718550	FALSE	FALSE	TRUE
PRJEB7056	ERR718552	FALSE	FALSE	TRUE
PRJEB7056	ERR718553	FALSE	FALSE	TRUE
PRJEB7056	ERR718554	FALSE	FALSE	TRUE
PRJEB7056	ERR718555	FALSE	FALSE	TRUE
PRJEB7056	ERR718556	FALSE	FALSE	FALSE
PRJEB7056	ERR718558	FALSE	FALSE	TRUE
PRJEB7056	ERR718562	FALSE	FALSE	TRUE
PRJEB7056	ERR751653	FALSE	FALSE	TRUE
PRJEB7056	ERR751655	FALSE	FALSE	TRUE
PRJEB7056	ERR751657	FALSE	FALSE	TRUE
PRJEB7056	ERR751659	FALSE	FALSE	TRUE
PRJEB7056	ERR751660	FALSE	FALSE	TRUE
PRJEB7056	ERR751667	FALSE	FALSE	TRUE
PRJEB7056	ERR751669	FALSE	FALSE	TRUE
PRJEB7056	ERR751673	FALSE	FALSE	TRUE
PRJEB7056	ERR751676	FALSE	FALSE	TRUE
PRJEB7056	ERR751679	FALSE	FALSE	TRUE
PRJEB7056	ERR751680	FALSE	FALSE	TRUE
PRJEB7056	ERR751681	FALSE	FALSE	TRUE
PRJEB7056	ERR751684	FALSE	FALSE	TRUE
PRJEB7056	ERR751688	FALSE	FALSE	TRUE
PRJEB7056	ERR751690	FALSE	FALSE	TRUE
PRJEB7056	ERR751698	FALSE	FALSE	TRUE
PRJEB7056	ERR751703	FALSE	FALSE	TRUE
PRJEB7056	ERR751704	FALSE	FALSE	TRUE
PRJEB7056	ERR751707	FALSE	FALSE	TRUE
PRJEB7056	ERR751709	FALSE	FALSE	TRUE
PRJEB7056	ERR751712	FALSE	FALSE	TRUE
PRJEB7056	ERR751717	FALSE	FALSE	TRUE
PRJEB7056	ERR751721	FALSE	FALSE	TRUE
PRJEB7056	ERR751722	FALSE	FALSE	TRUE
PRJEB7056	ERR751724	FALSE	FALSE	TRUE
PRJEB7056	ERR751726	FALSE	FALSE	TRUE
PRJEB7056	ERR751729	FALSE	FALSE	TRUE
PRJEB7056	ERR751730	FALSE	FALSE	TRUE
PRJEB7056	ERR751732	FALSE	FALSE	TRUE
PRJEB7056	ERR751737	FALSE	FALSE	TRUE
PRJEB7056	ERR751738	FALSE	FALSE	TRUE
PRJEB7056	ERR751739	FALSE	FALSE	TRUE
PRJEB7056	ERR751744	FALSE	FALSE	TRUE
PRJEB7056	ERR751746	FALSE	FALSE	TRUE
PRJEB7056	ERR751748	FALSE	FALSE	TRUE
PRJEB7056	ERR751749	FALSE	FALSE	TRUE
PRJEB7056	ERR751750	FALSE	FALSE	TRUE
PRJEB7056	ERR751752	FALSE	FALSE	TRUE
PRJEB7056	ERR751754	FALSE	FALSE	TRUE
PRJEB7056	ERR751757	FALSE	FALSE	TRUE
PRJEB7056	ERR751759	FALSE	FALSE	TRUE
PRJEB7056	ERR751762	FALSE	FALSE	TRUE
PRJEB7056	ERR751765	FALSE	FALSE	FALSE
PRJEB7056	ERR751769	FALSE	FALSE	TRUE
PRJEB7056	ERR751771	FALSE	FALSE	TRUE
PRJEB7056	ERR751772	FALSE	FALSE	TRUE
PRJEB7056	ERR751777	FALSE	FALSE	TRUE
PRJEB7056	ERR751778	FALSE	FALSE	TRUE
PRJEB7056	ERR751779	FALSE	FALSE	TRUE
PRJEB7056	ERR751780	FALSE	FALSE	TRUE
PRJEB7056	ERR751783	FALSE	FALSE	TRUE
PRJEB7056	ERR751790	FALSE	FALSE	TRUE
PRJEB7056	ERR751792	FALSE	FALSE	TRUE
PRJEB7056	ERR751794	FALSE	FALSE	TRUE
PRJEB7056	ERR751795	FALSE	FALSE	TRUE
PRJEB7056	ERR751797	FALSE	FALSE	TRUE
PRJEB7056	ERR751803	FALSE	FALSE	TRUE
PRJEB7056	ERR751806	FALSE	FALSE	TRUE
PRJEB7056	ERR751808	FALSE	FALSE	TRUE
PRJEB7056	ERR751817	FALSE	FALSE	TRUE
PRJEB7056	ERR751818	FALSE	FALSE	TRUE
PRJEB7056	ERR751823	FALSE	FALSE	TRUE
PRJEB7056	ERR751824	FALSE	FALSE	TRUE
PRJEB7056	ERR751826	FALSE	FALSE	TRUE
PRJEB7056	ERR751829	FALSE	FALSE	TRUE
PRJEB7056	ERR751836	FALSE	FALSE	TRUE
PRJEB7056	ERR751841	FALSE	FALSE	TRUE
PRJEB7056	ERR751842	FALSE	FALSE	TRUE
PRJEB7056	ERR751843	FALSE	FALSE	TRUE
PRJEB7056	ERR751844	FALSE	FALSE	TRUE
PRJEB7056	ERR751848	FALSE	FALSE	TRUE
PRJEB7056	ERR751849	FALSE	FALSE	TRUE
PRJEB7056	ERR751853	FALSE	FALSE	TRUE
PRJEB7056	ERR751857	FALSE	FALSE	TRUE
PRJEB7056	ERR751859	FALSE	FALSE	TRUE
PRJEB7056	ERR751861	FALSE	FALSE	TRUE
PRJEB7056	ERR751865	FALSE	FALSE	TRUE
PRJEB7056	ERR751867	FALSE	FALSE	TRUE
PRJEB7056	ERR751869	FALSE	FALSE	TRUE
PRJEB7056	ERR751870	FALSE	FALSE	TRUE
PRJEB7056	ERR751874	FALSE	FALSE	TRUE
PRJEB7056	ERR751875	FALSE	FALSE	FALSE
PRJEB7056	ERR751877	FALSE	FALSE	TRUE
PRJEB7056	ERR751878	FALSE	FALSE	TRUE
PRJEB7056	ERR751879	FALSE	FALSE	TRUE
PRJEB7056	ERR751880	FALSE	FALSE	TRUE
PRJEB7056	ERR751884	FALSE	FALSE	TRUE
PRJEB7056	ERR751885	FALSE	FALSE	TRUE
PRJEB7056	ERR751889	FALSE	FALSE	TRUE
PRJEB7056	ERR751892	FALSE	FALSE	TRUE
PRJEB7056	ERR751897	FALSE	FALSE	TRUE
PRJEB7056	ERR751899	FALSE	FALSE	TRUE
PRJEB7056	ERR751900	FALSE	FALSE	TRUE
PRJEB7056	ERR751907	FALSE	FALSE	TRUE
PRJEB7056	ERR751909	FALSE	FALSE	TRUE
PRJEB7056	ERR751914	FALSE	FALSE	TRUE
PRJEB7056	ERR751915	FALSE	FALSE	FALSE
PRJEB7056	ERR751916	FALSE	FALSE	TRUE
PRJEB7056	ERR751918	FALSE	FALSE	TRUE
PRJEB7056	ERR751921	FALSE	FALSE	TRUE
PRJEB7056	ERR751924	FALSE	FALSE	TRUE
PRJEB7056	ERR751925	FALSE	FALSE	TRUE
PRJEB7056	ERR751927	FALSE	FALSE	TRUE
PRJEB7056	ERR751929	FALSE	FALSE	FALSE
PRJEB7056	ERR751930	FALSE	FALSE	TRUE
PRJEB7056	ERR751931	FALSE	FALSE	TRUE
PRJEB7056	ERR751932	FALSE	FALSE	TRUE
PRJEB7056	ERR751935	FALSE	FALSE	TRUE
PRJEB7056	ERR751938	FALSE	FALSE	TRUE
PRJEB7056	ERR751940	FALSE	FALSE	TRUE
PRJEB7056	ERR751946	FALSE	FALSE	FALSE
PRJEB7056	ERR751951	FALSE	FALSE	TRUE
PRJEB7056	ERR751953	FALSE	FALSE	TRUE
PRJEB7056	ERR751956	FALSE	FALSE	FALSE
PRJEB7056	ERR751957	FALSE	FALSE	TRUE
PRJEB7056	ERR751958	FALSE	FALSE	TRUE
PRJEB7056	ERR751961	FALSE	FALSE	TRUE
PRJEB7056	ERR751962	FALSE	FALSE	TRUE
PRJEB7056	ERR751964	FALSE	FALSE	TRUE
PRJEB7056	ERR751965	FALSE	FALSE	TRUE
PRJEB7056	ERR751967	FALSE	FALSE	TRUE
PRJEB7056	ERR751968	FALSE	FALSE	TRUE
PRJEB7056	ERR751969	FALSE	FALSE	TRUE
PRJEB7056	ERR751971	FALSE	FALSE	TRUE
PRJEB7056	ERR751974	FALSE	FALSE	TRUE
PRJEB7056	ERR751976	FALSE	FALSE	TRUE
PRJEB7056	ERR751980	FALSE	FALSE	TRUE
PRJEB7056	ERR751982	FALSE	FALSE	TRUE
PRJEB7056	ERR751984	FALSE	FALSE	TRUE
PRJEB7056	ERR751985	FALSE	FALSE	TRUE
PRJEB7056	ERR751986	FALSE	FALSE	TRUE
PRJEB7056	ERR751987	FALSE	FALSE	TRUE
PRJEB7056	ERR751990	FALSE	FALSE	TRUE
PRJEB7056	ERR751991	FALSE	FALSE	TRUE
PRJEB7056	ERR751994	FALSE	FALSE	TRUE
PRJEB7056	ERR751996	FALSE	FALSE	TRUE
PRJEB7056	ERR751998	FALSE	FALSE	TRUE
PRJEB7056	ERR751999	FALSE	FALSE	TRUE
PRJEB7056	ERR752000	FALSE	FALSE	TRUE
PRJEB7056	ERR752003	FALSE	FALSE	TRUE
PRJEB7056	ERR752005	FALSE	FALSE	TRUE
PRJEB7056	ERR752006	FALSE	FALSE	TRUE
PRJEB7056	ERR752007	FALSE	FALSE	TRUE
PRJEB7056	ERR752008	FALSE	FALSE	TRUE
PRJEB7056	ERR752009	FALSE	FALSE	TRUE
PRJEB7056	ERR752012	FALSE	FALSE	TRUE
PRJEB7056	ERR752014	FALSE	FALSE	TRUE
PRJEB7056	ERR752018	FALSE	FALSE	TRUE
PRJEB7056	ERR752019	FALSE	FALSE	TRUE
PRJEB7056	ERR752022	FALSE	FALSE	TRUE
PRJEB7056	ERR752026	FALSE	FALSE	TRUE
PRJEB7056	ERR752031	FALSE	FALSE	TRUE
PRJEB7056	ERR752035	FALSE	FALSE	TRUE
PRJEB7056	ERR752037	FALSE	FALSE	TRUE
PRJEB7056	ERR752039	FALSE	FALSE	TRUE
PRJEB7056	ERR752044	FALSE	FALSE	TRUE
PRJEB7056	ERR752047	FALSE	FALSE	TRUE
PRJEB7056	ERR752049	FALSE	FALSE	TRUE
PRJEB7056	ERR752054	FALSE	FALSE	TRUE
PRJEB7056	ERR752058	FALSE	FALSE	TRUE
PRJEB7056	ERR752059	FALSE	FALSE	TRUE
PRJEB7056	ERR752062	FALSE	FALSE	TRUE
PRJEB7056	ERR752063	FALSE	FALSE	TRUE
PRJEB7056	ERR752066	FALSE	FALSE	TRUE
PRJEB7056	ERR752067	FALSE	FALSE	TRUE
PRJEB7056	ERR752068	FALSE	FALSE	TRUE
PRJEB7056	ERR752069	FALSE	FALSE	TRUE
PRJEB7056	ERR752071	FALSE	FALSE	TRUE
PRJEB7056	ERR752072	FALSE	FALSE	TRUE
PRJEB7056	ERR752074	FALSE	FALSE	TRUE
PRJEB7056	ERR752075	FALSE	FALSE	FALSE
PRJEB7056	ERR752079	FALSE	FALSE	TRUE
PRJEB7056	ERR752081	FALSE	FALSE	TRUE
PRJEB7056	ERR752083	FALSE	FALSE	TRUE
PRJEB7056	ERR752085	FALSE	FALSE	TRUE
PRJEB7056	ERR752090	FALSE	FALSE	TRUE
PRJEB7056	ERR752092	FALSE	FALSE	TRUE
PRJEB7056	ERR752093	FALSE	FALSE	TRUE
PRJEB7056	ERR752094	FALSE	FALSE	TRUE
PRJEB7056	ERR752098	FALSE	FALSE	TRUE
PRJEB7056	ERR752100	FALSE	FALSE	TRUE
PRJEB7056	ERR752101	FALSE	FALSE	TRUE
PRJEB7056	ERR752102	FALSE	FALSE	TRUE
PRJEB7056	ERR752103	FALSE	FALSE	TRUE
PRJEB7056	ERR752108	FALSE	FALSE	TRUE
PRJEB7056	ERR752114	FALSE	FALSE	TRUE
PRJEB7056	ERR752118	FALSE	FALSE	TRUE
PRJEB7056	ERR752119	FALSE	FALSE	TRUE
PRJEB7056	ERR752122	FALSE	FALSE	TRUE
PRJEB7056	ERR752124	FALSE	FALSE	TRUE
PRJEB7056	ERR752129	FALSE	FALSE	TRUE
PRJEB7056	ERR752131	FALSE	FALSE	TRUE
PRJEB7056	ERR752133	FALSE	FALSE	TRUE
PRJEB7056	ERR752134	FALSE	FALSE	TRUE
PRJEB7056	ERR752138	FALSE	FALSE	TRUE
PRJEB7056	ERR752145	FALSE	FALSE	TRUE
PRJEB7056	ERR752150	FALSE	FALSE	TRUE
PRJEB7056	ERR752154	FALSE	FALSE	TRUE
PRJEB7056	ERR752157	FALSE	FALSE	TRUE
PRJEB7056	ERR752158	FALSE	FALSE	TRUE
PRJEB7056	ERR752159	FALSE	FALSE	FALSE
PRJEB7056	ERR752160	FALSE	FALSE	TRUE
PRJEB7056	ERR752161	FALSE	FALSE	TRUE
PRJEB7056	ERR752162	FALSE	FALSE	TRUE
PRJEB7056	ERR752163	FALSE	FALSE	TRUE
PRJEB7056	ERR752164	FALSE	FALSE	TRUE
PRJEB7056	ERR752166	FALSE	FALSE	TRUE
PRJEB7056	ERR752168	FALSE	FALSE	TRUE
PRJEB7056	ERR752170	FALSE	FALSE	TRUE
PRJEB7056	ERR752172	FALSE	FALSE	TRUE
PRJEB7056	ERR752177	FALSE	FALSE	TRUE
PRJEB7056	ERR752178	FALSE	FALSE	TRUE
PRJEB7056	ERR752179	FALSE	FALSE	TRUE
PRJEB7056	ERR752183	FALSE	FALSE	TRUE
PRJEB7056	ERR752184	FALSE	FALSE	TRUE
PRJEB7056	ERR752185	FALSE	FALSE	TRUE
PRJEB7056	ERR752186	FALSE	FALSE	TRUE
PRJEB7056	ERR752187	FALSE	FALSE	TRUE
PRJEB7056	ERR752189	FALSE	FALSE	FALSE
PRJEB7056	ERR752192	FALSE	FALSE	TRUE
PRJEB7056	ERR752195	FALSE	FALSE	TRUE
PRJEB7056	ERR752197	FALSE	FALSE	TRUE
PRJEB7056	ERR752198	FALSE	FALSE	TRUE
PRJEB7056	ERR752204	FALSE	FALSE	TRUE
PRJEB7056	ERR752205	FALSE	FALSE	TRUE
PRJEB7056	ERR752207	FALSE	FALSE	TRUE
PRJEB7056	ERR752209	FALSE	FALSE	TRUE
PRJEB7056	ERR752213	FALSE	FALSE	TRUE
PRJEB7056	ERR752214	FALSE	FALSE	TRUE
PRJEB7056	ERR752218	FALSE	FALSE	TRUE
PRJEB7056	ERR752219	FALSE	FALSE	TRUE
PRJEB7056	ERR752226	FALSE	FALSE	TRUE
PRJEB7056	ERR752230	FALSE	FALSE	TRUE
PRJEB7056	ERR752235	FALSE	FALSE	TRUE
PRJEB7056	ERR752237	FALSE	FALSE	TRUE
PRJEB7056	ERR752238	FALSE	FALSE	TRUE
PRJEB7056	ERR752240	FALSE	FALSE	TRUE
PRJEB7056	ERR752244	FALSE	FALSE	TRUE
PRJEB7056	ERR752247	FALSE	FALSE	TRUE
PRJEB7056	ERR752249	FALSE	FALSE	TRUE
PRJEB7056	ERR752250	FALSE	FALSE	TRUE
PRJEB7056	ERR752256	FALSE	FALSE	TRUE
PRJEB7056	ERR752263	FALSE	FALSE	TRUE
PRJEB7056	ERR752267	FALSE	FALSE	TRUE
PRJEB7056	ERR752275	FALSE	FALSE	TRUE
PRJEB7056	ERR752284	FALSE	FALSE	TRUE
PRJEB7056	ERR752285	FALSE	FALSE	TRUE
PRJEB7056	ERR752289	FALSE	FALSE	TRUE
PRJEB7056	ERR752290	FALSE	FALSE	TRUE
PRJEB7056	ERR752291	FALSE	FALSE	TRUE
PRJEB7056	ERR767958	FALSE	FALSE	TRUE
PRJEB7056	ERR767962	FALSE	FALSE	TRUE
PRJEB7056	ERR767963	FALSE	FALSE	TRUE
PRJEB7056	ERR767964	FALSE	FALSE	TRUE
PRJEB7056	ERR767965	FALSE	FALSE	TRUE
PRJEB7056	ERR767966	FALSE	FALSE	TRUE
PRJEB7056	ERR767967	FALSE	FALSE	TRUE
PRJEB7056	ERR767968	FALSE	FALSE	TRUE
PRJEB7056	ERR767971	FALSE	FALSE	TRUE
PRJEB7056	ERR767975	FALSE	FALSE	TRUE
PRJEB7056	ERR767976	FALSE	FALSE	TRUE
PRJEB7056	ERR767977	FALSE	FALSE	TRUE
PRJEB7056	ERR767979	FALSE	FALSE	TRUE
PRJEB7056	ERR767980	FALSE	FALSE	TRUE
PRJEB7056	ERR767981	FALSE	FALSE	TRUE
PRJEB7056	ERR767985	FALSE	FALSE	TRUE
PRJEB7056	ERR767986	FALSE	FALSE	TRUE
PRJEB7056	ERR767987	FALSE	FALSE	TRUE
PRJEB7056	ERR767991	FALSE	FALSE	TRUE
PRJEB7056	ERR767993	FALSE	FALSE	TRUE
PRJEB7056	ERR767995	FALSE	FALSE	TRUE
PRJEB7056	ERR767997	FALSE	FALSE	TRUE
PRJEB7056	ERR767998	FALSE	FALSE	TRUE
PRJEB7056	ERR767999	FALSE	FALSE	TRUE
PRJEB7056	ERR768000	FALSE	FALSE	TRUE
PRJEB7056	ERR768001	FALSE	FALSE	FALSE
PRJEB7056	ERR768003	FALSE	FALSE	TRUE
PRJEB7056	ERR768005	FALSE	FALSE	TRUE
PRJEB7056	ERR768006	FALSE	FALSE	TRUE
PRJEB7056	ERR768007	FALSE	FALSE	TRUE
PRJEB7056	ERR768008	FALSE	FALSE	TRUE
PRJEB7056	ERR768010	FALSE	FALSE	TRUE
PRJEB7056	ERR768011	FALSE	FALSE	TRUE
PRJEB7056	ERR768013	FALSE	FALSE	TRUE
PRJEB7056	ERR768014	FALSE	FALSE	TRUE
PRJEB7056	ERR768016	FALSE	FALSE	TRUE
PRJEB7056	ERR768018	FALSE	FALSE	TRUE
PRJEB7056	ERR768019	FALSE	FALSE	TRUE
PRJEB7056	ERR768021	FALSE	FALSE	TRUE
PRJEB7056	ERR768024	FALSE	FALSE	TRUE
PRJEB7056	ERR768025	FALSE	FALSE	TRUE
PRJEB7056	ERR768030	FALSE	FALSE	TRUE
PRJEB7056	ERR768033	FALSE	FALSE	TRUE
PRJEB7056	ERR768035	FALSE	FALSE	TRUE
PRJEB7056	ERR768037	FALSE	FALSE	TRUE
PRJEB7056	ERR768038	FALSE	FALSE	FALSE
PRJEB7056	ERR768039	FALSE	FALSE	TRUE
PRJEB7056	ERR768041	FALSE	FALSE	TRUE
PRJEB7056	ERR768049	FALSE	FALSE	TRUE
PRJEB7056	ERR768050	FALSE	FALSE	TRUE
PRJEB7056	ERR775754	FALSE	FALSE	TRUE
PRJEB7056	ERR775758	FALSE	FALSE	TRUE
PRJEB7056	ERR775759	FALSE	FALSE	TRUE
PRJEB7056	ERR775760	FALSE	FALSE	TRUE
PRJEB7056	ERR775762	FALSE	FALSE	TRUE
PRJEB7056	ERR775765	FALSE	FALSE	TRUE
PRJEB7056	ERR775768	FALSE	FALSE	TRUE
PRJEB7056	ERR775770	FALSE	FALSE	FALSE
PRJEB7056	ERR775778	FALSE	FALSE	TRUE
PRJEB7056	ERR775779	FALSE	FALSE	FALSE
PRJEB7056	ERR775780	FALSE	FALSE	TRUE
PRJEB7056	ERR775781	FALSE	FALSE	TRUE
PRJEB7056	ERR775782	FALSE	FALSE	TRUE
PRJEB7056	ERR775783	FALSE	FALSE	TRUE
PRJEB7056	ERR775786	FALSE	FALSE	TRUE
PRJEB7056	ERR775789	FALSE	FALSE	TRUE
PRJEB7056	ERR775790	FALSE	FALSE	TRUE
PRJEB7056	ERR775792	FALSE	FALSE	FALSE
PRJEB7056	ERR775795	FALSE	FALSE	TRUE
PRJEB7056	ERR775796	FALSE	FALSE	TRUE
PRJEB7056	ERR775797	FALSE	FALSE	TRUE
PRJEB7056	ERR775798	FALSE	FALSE	TRUE
PRJEB7056	ERR775800	FALSE	FALSE	FALSE
PRJEB7056	ERR775803	FALSE	FALSE	TRUE
PRJEB7056	ERR775805	FALSE	FALSE	TRUE
PRJEB7056	ERR846991	FALSE	FALSE	TRUE
PRJEB7056	ERR846994	FALSE	FALSE	TRUE
PRJEB7056	ERR846998	FALSE	FALSE	TRUE
PRJEB7281	ERR550643	FALSE	FALSE	FALSE
PRJEB7281	ERR550644	FALSE	FALSE	FALSE
PRJEB7281	ERR550658	FALSE	FALSE	FALSE
PRJEB7281	ERR550659	FALSE	FALSE	FALSE
PRJEB7281	ERR550670	FALSE	FALSE	FALSE
PRJEB7281	ERR550724	FALSE	FALSE	FALSE
PRJEB7281	ERR550738	FALSE	FALSE	FALSE
PRJEB7281	ERR550739	FALSE	FALSE	FALSE
PRJEB7281	ERR550778	FALSE	FALSE	FALSE
PRJEB7281	ERR550782	FALSE	FALSE	FALSE
PRJEB7281	ERR550783	FALSE	FALSE	FALSE
PRJEB7281	ERR550887	FALSE	FALSE	FALSE
PRJEB7281	ERR550910	FALSE	FALSE	FALSE
PRJEB7281	ERR550927	FALSE	FALSE	FALSE
PRJEB7281	ERR550940	FALSE	FALSE	FALSE
PRJEB7281	ERR550946	FALSE	FALSE	FALSE
PRJEB7281	ERR550947	FALSE	FALSE	FALSE
PRJEB7281	ERR550957	FALSE	FALSE	FALSE
PRJEB7281	ERR550984	FALSE	FALSE	FALSE
PRJEB7281	ERR551007	FALSE	FALSE	FALSE
PRJEB7281	ERR551071	FALSE	FALSE	FALSE
PRJEB7281	ERR551079	FALSE	FALSE	FALSE
PRJEB7281	ERR551086	FALSE	FALSE	FALSE
PRJEB7281	ERR551090	FALSE	FALSE	FALSE
PRJEB7281	ERR551155	FALSE	FALSE	FALSE
PRJEB7281	ERR551156	FALSE	FALSE	FALSE
PRJEB7281	ERR551159	FALSE	FALSE	FALSE
PRJEB7281	ERR551167	FALSE	FALSE	FALSE
PRJEB7281	ERR551168	FALSE	FALSE	FALSE
PRJEB7281	ERR551184	FALSE	FALSE	FALSE
PRJEB7281	ERR551201	FALSE	FALSE	FALSE
PRJEB7281	ERR551212	FALSE	FALSE	FALSE
PRJEB7281	ERR551214	FALSE	FALSE	FALSE
PRJEB7281	ERR551225	FALSE	FALSE	FALSE
PRJEB7281	ERR551293	FALSE	FALSE	FALSE
PRJEB7281	ERR551305	FALSE	FALSE	FALSE
PRJEB7281	ERR551311	FALSE	FALSE	FALSE
PRJEB7281	ERR551360	FALSE	FALSE	FALSE
PRJEB7281	ERR551361	FALSE	FALSE	FALSE
PRJEB7281	ERR551369	FALSE	FALSE	FALSE
PRJEB7281	ERR551370	FALSE	FALSE	FALSE
PRJEB7281	ERR551412	FALSE	FALSE	FALSE
PRJEB7281	ERR551494	FALSE	FALSE	FALSE
PRJEB7281	ERR551520	FALSE	FALSE	FALSE
PRJEB7281	ERR551549	FALSE	FALSE	FALSE
PRJEB7281	ERR551554	FALSE	FALSE	FALSE
PRJEB7281	ERR551556	FALSE	FALSE	FALSE
PRJEB7281	ERR551572	FALSE	FALSE	FALSE
PRJEB7281	ERR551575	FALSE	FALSE	FALSE
PRJEB7281	ERR551636	FALSE	FALSE	FALSE
PRJEB7281	ERR551638	FALSE	FALSE	FALSE
PRJEB7281	ERR551680	FALSE	FALSE	FALSE
PRJEB7281	ERR551681	FALSE	FALSE	FALSE
PRJEB7281	ERR551688	FALSE	FALSE	FALSE
PRJEB7281	ERR551693	FALSE	FALSE	FALSE
PRJEB7281	ERR551694	FALSE	FALSE	FALSE
PRJEB7281	ERR551772	FALSE	FALSE	FALSE
PRJEB7281	ERR551804	FALSE	FALSE	FALSE
PRJEB7281	ERR551805	FALSE	FALSE	FALSE
PRJEB7281	ERR551821	FALSE	FALSE	FALSE
PRJEB7281	ERR551822	FALSE	FALSE	FALSE
PRJEB7281	ERR551854	FALSE	FALSE	FALSE
PRJEB7281	ERR551855	FALSE	FALSE	FALSE
PRJEB7281	ERR551879	FALSE	FALSE	FALSE
PRJEB7281	ERR551927	FALSE	FALSE	FALSE
PRJEB7281	ERR551928	FALSE	FALSE	FALSE
PRJEB7281	ERR551930	FALSE	FALSE	FALSE
PRJEB7281	ERR551934	FALSE	FALSE	FALSE
PRJEB7281	ERR551944	FALSE	FALSE	FALSE
PRJEB7281	ERR551945	FALSE	FALSE	FALSE
PRJEB7281	ERR551956	FALSE	FALSE	FALSE
PRJEB7281	ERR551957	FALSE	FALSE	FALSE
PRJEB7281	ERR551977	FALSE	FALSE	FALSE
PRJEB7281	ERR551978	FALSE	FALSE	FALSE
PRJEB7281	ERR551982	FALSE	FALSE	FALSE
PRJEB7281	ERR551990	FALSE	FALSE	FALSE
PRJEB7281	ERR552090	FALSE	FALSE	FALSE
PRJEB7281	ERR552130	FALSE	FALSE	FALSE
PRJEB7281	ERR552136	FALSE	FALSE	FALSE
PRJEB7281	ERR552141	FALSE	FALSE	FALSE
PRJEB7281	ERR552177	FALSE	FALSE	FALSE
PRJEB7281	ERR552190	FALSE	FALSE	FALSE
PRJEB7281	ERR552194	FALSE	FALSE	FALSE
PRJEB7281	ERR552219	FALSE	FALSE	FALSE
PRJEB7281	ERR552331	FALSE	FALSE	FALSE
PRJEB7281	ERR552358	FALSE	FALSE	FALSE
PRJEB7281	ERR552429	FALSE	FALSE	FALSE
PRJEB7281	ERR552444	FALSE	FALSE	FALSE
PRJEB7281	ERR552445	FALSE	FALSE	FALSE
PRJEB7281	ERR552479	FALSE	FALSE	FALSE
PRJEB7281	ERR552482	FALSE	FALSE	FALSE
PRJEB7281	ERR552493	FALSE	FALSE	FALSE
PRJEB7281	ERR552494	FALSE	FALSE	FALSE
PRJEB7281	ERR552549	FALSE	FALSE	FALSE
PRJEB7281	ERR552550	FALSE	FALSE	FALSE
PRJEB7281	ERR552555	FALSE	FALSE	FALSE
PRJEB7281	ERR552580	FALSE	FALSE	FALSE
PRJEB7281	ERR552668	FALSE	FALSE	FALSE
PRJEB7281	ERR552689	FALSE	FALSE	FALSE
PRJEB7281	ERR552743	FALSE	FALSE	FALSE
PRJEB7281	ERR552755	FALSE	FALSE	FALSE
PRJEB7281	ERR552760	FALSE	FALSE	FALSE
PRJEB7281	ERR552787	FALSE	FALSE	FALSE
PRJEB7281	ERR552830	FALSE	FALSE	FALSE
PRJEB7281	ERR552838	FALSE	FALSE	FALSE
PRJEB7281	ERR552894	FALSE	FALSE	FALSE
PRJEB7281	ERR552895	FALSE	FALSE	FALSE
PRJEB7281	ERR552907	FALSE	FALSE	FALSE
PRJEB7281	ERR552910	FALSE	FALSE	FALSE
PRJEB7281	ERR552911	FALSE	FALSE	FALSE
PRJEB7281	ERR552912	FALSE	FALSE	FALSE
PRJEB7281	ERR552939	FALSE	FALSE	FALSE
PRJEB7281	ERR552940	FALSE	FALSE	FALSE
PRJEB7281	ERR552949	FALSE	FALSE	FALSE
PRJEB7281	ERR552954	FALSE	FALSE	FALSE
PRJEB7281	ERR553068	FALSE	FALSE	FALSE
PRJEB7281	ERR553081	FALSE	FALSE	FALSE
PRJEB7281	ERR553082	FALSE	FALSE	FALSE
PRJEB7281	ERR553086	FALSE	FALSE	FALSE
PRJEB7281	ERR553098	FALSE	FALSE	FALSE
PRJEB7281	ERR553107	FALSE	FALSE	FALSE
PRJEB7281	ERR553116	FALSE	FALSE	FALSE
PRJEB7281	ERR553139	FALSE	FALSE	FALSE
PRJEB7281	ERR553156	FALSE	FALSE	FALSE
PRJEB7281	ERR553171	FALSE	FALSE	FALSE
PRJEB7281	ERR553237	FALSE	FALSE	FALSE
PRJEB7281	ERR553251	FALSE	FALSE	FALSE
PRJEB7281	ERR553274	FALSE	FALSE	FALSE
PRJEB7281	ERR553275	FALSE	FALSE	FALSE
PRJEB7281	ERR553277	FALSE	FALSE	FALSE
PRJEB7281	ERR553291	FALSE	FALSE	FALSE
PRJEB7281	ERR553304	FALSE	FALSE	FALSE
PRJEB7281	ERR553313	FALSE	FALSE	FALSE
PRJEB7281	ERR553324	FALSE	FALSE	FALSE
PRJEB7281	ERR619080	FALSE	FALSE	FALSE
PRJEB7727	ERR550665	FALSE	FALSE	FALSE
PRJEB7727	ERR550712	FALSE	FALSE	FALSE
PRJEB7727	ERR550729	FALSE	FALSE	FALSE
PRJEB7727	ERR550832	FALSE	FALSE	FALSE
PRJEB7727	ERR550902	FALSE	FALSE	FALSE
PRJEB7727	ERR550942	FALSE	FALSE	FALSE
PRJEB7727	ERR550964	FALSE	FALSE	FALSE
PRJEB7727	ERR551038	FALSE	FALSE	FALSE
PRJEB7727	ERR551070	FALSE	FALSE	FALSE
PRJEB7727	ERR551089	FALSE	FALSE	FALSE
PRJEB7727	ERR551101	FALSE	FALSE	FALSE
PRJEB7727	ERR551102	FALSE	FALSE	FALSE
PRJEB7727	ERR551118	FALSE	FALSE	FALSE
PRJEB7727	ERR551126	FALSE	FALSE	FALSE
PRJEB7727	ERR551175	FALSE	FALSE	FALSE
PRJEB7727	ERR551193	FALSE	FALSE	FALSE
PRJEB7727	ERR551197	FALSE	FALSE	FALSE
PRJEB7727	ERR551254	FALSE	FALSE	FALSE
PRJEB7727	ERR551255	FALSE	FALSE	FALSE
PRJEB7727	ERR551336	FALSE	FALSE	FALSE
PRJEB7727	ERR551399	FALSE	FALSE	FALSE
PRJEB7727	ERR551419	FALSE	FALSE	FALSE
PRJEB7727	ERR551438	FALSE	FALSE	FALSE
PRJEB7727	ERR551439	FALSE	FALSE	FALSE
PRJEB7727	ERR551513	FALSE	FALSE	FALSE
PRJEB7727	ERR551550	FALSE	FALSE	FALSE
PRJEB7727	ERR551566	FALSE	FALSE	FALSE
PRJEB7727	ERR551568	FALSE	FALSE	FALSE
PRJEB7727	ERR551569	FALSE	FALSE	FALSE
PRJEB7727	ERR551620	FALSE	FALSE	FALSE
PRJEB7727	ERR551725	FALSE	FALSE	FALSE
PRJEB7727	ERR551848	FALSE	FALSE	FALSE
PRJEB7727	ERR551857	FALSE	FALSE	FALSE
PRJEB7727	ERR551915	FALSE	FALSE	FALSE
PRJEB7727	ERR551924	FALSE	FALSE	FALSE
PRJEB7727	ERR551998	FALSE	FALSE	FALSE
PRJEB7727	ERR552082	FALSE	FALSE	FALSE
PRJEB7727	ERR552093	FALSE	FALSE	TRUE
PRJEB7727	ERR552094	FALSE	FALSE	TRUE
PRJEB7727	ERR552095	FALSE	FALSE	FALSE
PRJEB7727	ERR552116	FALSE	FALSE	FALSE
PRJEB7727	ERR552117	FALSE	FALSE	FALSE
PRJEB7727	ERR552132	FALSE	FALSE	FALSE
PRJEB7727	ERR552160	FALSE	FALSE	FALSE
PRJEB7727	ERR552246	FALSE	FALSE	FALSE
PRJEB7727	ERR552260	FALSE	FALSE	FALSE
PRJEB7727	ERR552261	FALSE	FALSE	FALSE
PRJEB7727	ERR552267	FALSE	FALSE	FALSE
PRJEB7727	ERR552281	FALSE	FALSE	FALSE
PRJEB7727	ERR552282	FALSE	FALSE	FALSE
PRJEB7727	ERR552310	FALSE	FALSE	FALSE
PRJEB7727	ERR552411	FALSE	FALSE	FALSE
PRJEB7727	ERR552427	FALSE	FALSE	FALSE
PRJEB7727	ERR552455	FALSE	FALSE	FALSE
PRJEB7727	ERR552523	FALSE	FALSE	FALSE
PRJEB7727	ERR552553	FALSE	FALSE	FALSE
PRJEB7727	ERR552605	FALSE	FALSE	FALSE
PRJEB7727	ERR552647	FALSE	FALSE	FALSE
PRJEB7727	ERR552662	FALSE	FALSE	FALSE
PRJEB7727	ERR552707	FALSE	FALSE	FALSE
PRJEB7727	ERR552728	FALSE	FALSE	FALSE
PRJEB7727	ERR552729	FALSE	FALSE	FALSE
PRJEB7727	ERR552799	FALSE	FALSE	TRUE
PRJEB7727	ERR552800	FALSE	FALSE	TRUE
PRJEB7727	ERR552836	FALSE	FALSE	FALSE
PRJEB7727	ERR552853	FALSE	FALSE	FALSE
PRJEB7727	ERR552879	FALSE	FALSE	FALSE
PRJEB7727	ERR552921	FALSE	FALSE	FALSE
PRJEB7727	ERR552922	FALSE	FALSE	FALSE
PRJEB7727	ERR552935	FALSE	FALSE	FALSE
PRJEB7727	ERR552979	FALSE	FALSE	FALSE
PRJEB7727	ERR553000	FALSE	FALSE	FALSE
PRJEB7727	ERR553009	FALSE	FALSE	FALSE
PRJEB7727	ERR553031	FALSE	FALSE	FALSE
PRJEB7727	ERR553037	FALSE	FALSE	FALSE
PRJEB7727	ERR553046	FALSE	FALSE	FALSE
PRJEB7727	ERR553131	FALSE	FALSE	FALSE
PRJEB7727	ERR553166	FALSE	FALSE	FALSE
PRJEB7727	ERR553211	FALSE	FALSE	FALSE
PRJEB7727	ERR553212	FALSE	FALSE	FALSE
PRJEB7727	ERR553226	FALSE	FALSE	FALSE
PRJEB7727	ERR553258	FALSE	FALSE	TRUE
PRJEB7727	ERR553286	FALSE	FALSE	FALSE
PRJEB7727	ERR553314	FALSE	FALSE	FALSE
PRJEB7727	ERR553347	FALSE	FALSE	FALSE
PRJEB7727	ERR553371	FALSE	FALSE	FALSE
PRJEB7727	ERR553386	FALSE	FALSE	FALSE
PRJEB7798	ERR688020	FALSE	FALSE	TRUE
PRJEB7798	ERR688024	FALSE	FALSE	TRUE
PRJEB7798	ERR688038	FALSE	FALSE	TRUE
PRJEB9201	ERR1200608	FALSE	FALSE	FALSE
PRJEB9201	ERR1200612	FALSE	FALSE	FALSE
PRJEB9201	ERR1200613	FALSE	FALSE	FALSE
PRJEB9201	ERR1200624	FALSE	FALSE	FALSE
PRJEB9201	ERR1200625	FALSE	FALSE	FALSE
PRJEB9201	ERR1200633	FALSE	FALSE	FALSE
PRJEB9201	ERR1200636	FALSE	FALSE	FALSE
PRJEB9545	ERR550639	FALSE	FALSE	FALSE
PRJEB9545	ERR550898	FALSE	FALSE	FALSE
PRJEB9545	ERR550899	FALSE	FALSE	FALSE
PRJEB9545	ERR551122	FALSE	FALSE	FALSE
PRJEB9545	ERR551264	FALSE	FALSE	FALSE
PRJEB9545	ERR551317	FALSE	FALSE	FALSE
PRJEB9545	ERR551400	FALSE	FALSE	FALSE
PRJEB9545	ERR551470	FALSE	FALSE	TRUE
PRJEB9545	ERR551584	FALSE	FALSE	FALSE
PRJEB9545	ERR551585	FALSE	FALSE	FALSE
PRJEB9545	ERR551665	FALSE	FALSE	FALSE
PRJEB9545	ERR551666	FALSE	FALSE	FALSE
PRJEB9545	ERR551852	FALSE	FALSE	FALSE
PRJEB9545	ERR551853	FALSE	FALSE	FALSE
PRJEB9545	ERR551865	FALSE	FALSE	TRUE
PRJEB9545	ERR551866	FALSE	FALSE	TRUE
PRJEB9545	ERR552283	FALSE	FALSE	FALSE
PRJEB9545	ERR552284	FALSE	FALSE	FALSE
PRJEB9545	ERR552332	FALSE	FALSE	FALSE
PRJEB9545	ERR552333	FALSE	FALSE	FALSE
PRJEB9545	ERR552468	FALSE	FALSE	FALSE
PRJEB9545	ERR552469	FALSE	FALSE	FALSE
PRJEB9545	ERR552958	FALSE	FALSE	FALSE
PRJEB9680	ERR2199740	FALSE	FALSE	FALSE
PRJEB9680	ERR2199741	FALSE	FALSE	FALSE
PRJEB9680	ERR2199742	FALSE	FALSE	FALSE
PRJEB9680	ERR2199743	FALSE	FALSE	FALSE
PRJEB9680	ERR2199744	FALSE	FALSE	FALSE
PRJEB9680	ERR2199745	FALSE	FALSE	FALSE
PRJEB9680	ERR2199746	FALSE	FALSE	FALSE
PRJEB9680	ERR2199749	FALSE	FALSE	FALSE
PRJEB9680	ERR2199752	FALSE	FALSE	FALSE
PRJEB9680	ERR2199753	FALSE	FALSE	FALSE
PRJEB9680	ERR2199754	FALSE	FALSE	FALSE
PRJEB9680	ERR2199756	FALSE	FALSE	FALSE
PRJEB9680	ERR2199760	FALSE	FALSE	TRUE
PRJEB9680	ERR2199761	FALSE	FALSE	TRUE
PRJEB9680	ERR2199762	FALSE	FALSE	FALSE
PRJEB9680	ERR2199763	FALSE	FALSE	FALSE
PRJEB9680	ERR2199765	FALSE	FALSE	FALSE
PRJEB9680	ERR2199767	FALSE	FALSE	FALSE
PRJEB9680	ERR2199769	FALSE	FALSE	TRUE
PRJEB9680	ERR2199770	FALSE	FALSE	FALSE
PRJEB9680	ERR2199771	FALSE	FALSE	FALSE
PRJEB9680	ERR2199772	FALSE	FALSE	FALSE
PRJEB9680	ERR2199773	FALSE	FALSE	FALSE
PRJEB9680	ERR2199774	FALSE	FALSE	TRUE
PRJEB9680	ERR2199775	FALSE	FALSE	TRUE
PRJEB9680	ERR2199776	FALSE	FALSE	FALSE
PRJEB9680	ERR2199777	FALSE	FALSE	FALSE
PRJEB9680	ERR2199779	FALSE	FALSE	FALSE
PRJEB9680	ERR2199780	FALSE	FALSE	FALSE
PRJEB9680	ERR2199781	FALSE	FALSE	FALSE
PRJEB9680	ERR2199782	FALSE	FALSE	FALSE
PRJEB9680	ERR2199783	FALSE	FALSE	FALSE
PRJEB9680	ERR2199784	FALSE	FALSE	FALSE
PRJEB9680	ERR2199785	FALSE	FALSE	FALSE
PRJEB9680	ERR2199786	FALSE	FALSE	FALSE
PRJEB9680	ERR2199787	FALSE	FALSE	TRUE
PRJEB9680	ERR2199788	FALSE	FALSE	FALSE
PRJEB9680	ERR2199789	FALSE	FALSE	FALSE
PRJEB9680	ERR2199791	FALSE	FALSE	FALSE
PRJEB9680	ERR2199792	FALSE	FALSE	FALSE
PRJEB9680	ERR2199794	FALSE	FALSE	FALSE
PRJEB9680	ERR2199795	FALSE	FALSE	FALSE
PRJEB9680	ERR2199796	FALSE	FALSE	FALSE
PRJEB9680	ERR2199797	FALSE	FALSE	FALSE
PRJEB9680	ERR2199798	FALSE	FALSE	FALSE
PRJEB9680	ERR2199799	FALSE	FALSE	FALSE
PRJEB9680	ERR2199800	FALSE	FALSE	FALSE
PRJEB9680	ERR2199801	FALSE	FALSE	FALSE
PRJEB9680	ERR2199802	FALSE	FALSE	FALSE
PRJEB9680	ERR2199803	FALSE	FALSE	FALSE
PRJEB9680	ERR2199804	FALSE	FALSE	FALSE
PRJEB9680	ERR2199806	FALSE	FALSE	FALSE
PRJEB9680	ERR2199807	FALSE	FALSE	FALSE
PRJEB9680	ERR2199808	FALSE	FALSE	FALSE
PRJEB9680	ERR2199809	FALSE	FALSE	FALSE
PRJEB9680	ERR2199810	FALSE	FALSE	FALSE
PRJEB9680	ERR2199812	FALSE	FALSE	FALSE
PRJEB9680	ERR2199816	FALSE	FALSE	FALSE
PRJEB9680	ERR2199817	FALSE	FALSE	FALSE
PRJEB9680	ERR2199818	FALSE	FALSE	FALSE
PRJEB9680	ERR2199819	FALSE	FALSE	FALSE
PRJEB9680	ERR2199820	FALSE	FALSE	FALSE
PRJEB9680	ERR2199821	FALSE	FALSE	FALSE
PRJEB9680	ERR2199822	FALSE	FALSE	FALSE
PRJEB9680	ERR2199823	FALSE	FALSE	FALSE
PRJEB9680	ERR2199824	FALSE	FALSE	FALSE
PRJEB9680	ERR2199825	FALSE	FALSE	FALSE
PRJEB9680	ERR2199826	FALSE	FALSE	FALSE
PRJEB9680	ERR2199827	FALSE	FALSE	FALSE
PRJEB9680	ERR2199828	FALSE	FALSE	FALSE
PRJEB9680	ERR2199829	FALSE	FALSE	FALSE
PRJEB9680	ERR2199830	FALSE	FALSE	TRUE
PRJEB9680	ERR2199831	FALSE	FALSE	FALSE
PRJEB9680	ERR2199832	FALSE	FALSE	FALSE
PRJEB9680	ERR2199833	FALSE	FALSE	FALSE
PRJEB9680	ERR2199834	FALSE	FALSE	FALSE
PRJEB9680	ERR2199835	FALSE	FALSE	FALSE
PRJEB9680	ERR2199836	FALSE	FALSE	FALSE
PRJEB9680	ERR2199837	FALSE	FALSE	FALSE
PRJEB9680	ERR2199838	FALSE	FALSE	FALSE
PRJEB9680	ERR2199839	FALSE	FALSE	FALSE
PRJEB9680	ERR2199840	FALSE	FALSE	FALSE
PRJEB9680	ERR2199841	FALSE	FALSE	FALSE
PRJEB9680	ERR2199842	FALSE	FALSE	FALSE
PRJEB9680	ERR2199843	FALSE	FALSE	FALSE
PRJEB9680	ERR2199846	FALSE	FALSE	FALSE
PRJEB9680	ERR2199847	FALSE	FALSE	FALSE
PRJEB9680	ERR2199848	FALSE	FALSE	TRUE
PRJEB9680	ERR2199849	FALSE	FALSE	FALSE
PRJEB9680	ERR2199850	FALSE	FALSE	FALSE
PRJEB9680	ERR2199851	FALSE	FALSE	FALSE
PRJEB9680	ERR2199852	FALSE	FALSE	FALSE
PRJEB9680	ERR2199853	FALSE	FALSE	FALSE
PRJEB9680	ERR2199854	FALSE	FALSE	FALSE
PRJEB9680	ERR2199855	FALSE	FALSE	FALSE
PRJEB9680	ERR2199856	FALSE	FALSE	FALSE
PRJEB9680	ERR2199857	FALSE	FALSE	FALSE
PRJEB9680	ERR2199858	FALSE	FALSE	FALSE
PRJEB9680	ERR2199859	FALSE	FALSE	FALSE
PRJEB9680	ERR2199860	FALSE	FALSE	FALSE
PRJEB9680	ERR2199861	FALSE	FALSE	FALSE
PRJEB9680	ERR2199862	FALSE	FALSE	FALSE
PRJEB9680	ERR2199863	FALSE	FALSE	FALSE
PRJEB9680	ERR2199864	FALSE	FALSE	FALSE
PRJEB9680	ERR2199865	FALSE	FALSE	FALSE
PRJEB9680	ERR2199867	FALSE	FALSE	FALSE
PRJEB9680	ERR2199868	FALSE	FALSE	FALSE
PRJEB9680	ERR2199869	FALSE	FALSE	FALSE
PRJEB9680	ERR2199870	FALSE	FALSE	FALSE
PRJEB9680	ERR2199871	FALSE	FALSE	FALSE
PRJEB9680	ERR2199873	FALSE	FALSE	FALSE
PRJEB9680	ERR2199874	FALSE	FALSE	FALSE
PRJEB9680	ERR2199875	FALSE	FALSE	FALSE
PRJEB9680	ERR2199876	FALSE	FALSE	FALSE
PRJEB9680	ERR2199877	FALSE	FALSE	FALSE
PRJEB9680	ERR2199878	FALSE	FALSE	FALSE
PRJEB9680	ERR2199879	FALSE	FALSE	FALSE
PRJEB9680	ERR2199880	FALSE	FALSE	FALSE
PRJEB9680	ERR2199881	FALSE	FALSE	FALSE
PRJEB9680	ERR2199882	FALSE	FALSE	FALSE
PRJEB9680	ERR2199883	FALSE	FALSE	FALSE
PRJEB9680	ERR2199884	FALSE	FALSE	FALSE
PRJEB9680	ERR2199885	FALSE	FALSE	FALSE
PRJEB9680	ERR2199886	FALSE	FALSE	FALSE
PRJEB9680	ERR2199887	FALSE	FALSE	FALSE
PRJEB9680	ERR2199888	FALSE	FALSE	FALSE
PRJEB9680	ERR2199889	FALSE	FALSE	FALSE
PRJEB9680	ERR2199890	FALSE	FALSE	FALSE
PRJEB9680	ERR2199891	FALSE	FALSE	FALSE
PRJEB9680	ERR2199892	FALSE	FALSE	FALSE
PRJEB9680	ERR2199893	FALSE	FALSE	FALSE
PRJEB9680	ERR2199894	FALSE	FALSE	FALSE
PRJEB9680	ERR2199895	FALSE	FALSE	FALSE
PRJEB9680	ERR2199896	FALSE	FALSE	TRUE
PRJEB9680	ERR2199897	FALSE	FALSE	FALSE
PRJEB9680	ERR2199898	FALSE	FALSE	FALSE
PRJEB9680	ERR2199899	FALSE	FALSE	FALSE
PRJEB9680	ERR2199900	FALSE	FALSE	FALSE
PRJEB9680	ERR2199901	FALSE	FALSE	FALSE
PRJEB9680	ERR2199902	FALSE	FALSE	FALSE
PRJEB9680	ERR2199903	FALSE	FALSE	FALSE
PRJEB9680	ERR2199904	FALSE	FALSE	FALSE
PRJEB9680	ERR2199905	FALSE	FALSE	FALSE
PRJEB9680	ERR2199906	FALSE	FALSE	FALSE
PRJEB9680	ERR2199907	FALSE	FALSE	FALSE
PRJEB9680	ERR2199908	FALSE	FALSE	FALSE
PRJEB9680	ERR2199909	FALSE	FALSE	FALSE
PRJEB9680	ERR2199910	FALSE	FALSE	FALSE
PRJEB9680	ERR2199911	FALSE	FALSE	FALSE
PRJEB9680	ERR2199912	FALSE	FALSE	FALSE
PRJEB9680	ERR2199913	FALSE	FALSE	FALSE
PRJEB9680	ERR2199914	FALSE	FALSE	FALSE
PRJEB9680	ERR2199915	FALSE	FALSE	FALSE
PRJEB9680	ERR2199916	FALSE	FALSE	FALSE
PRJEB9680	ERR2199917	FALSE	FALSE	FALSE
PRJEB9680	ERR2199918	FALSE	FALSE	FALSE
PRJEB9680	ERR2199919	FALSE	FALSE	FALSE
PRJEB9680	ERR2199920	FALSE	FALSE	FALSE
PRJEB9680	ERR2199921	FALSE	FALSE	FALSE
PRJEB9680	ERR2199922	FALSE	FALSE	FALSE
PRJEB9680	ERR2199923	FALSE	FALSE	TRUE
PRJEB9680	ERR2199924	FALSE	FALSE	FALSE
PRJEB9680	ERR2199925	FALSE	FALSE	FALSE
PRJEB9680	ERR2199926	FALSE	FALSE	FALSE
PRJEB9680	ERR2199927	FALSE	FALSE	FALSE
PRJEB9680	ERR2199928	FALSE	FALSE	FALSE
PRJEB9680	ERR2199929	FALSE	FALSE	FALSE
PRJEB9680	ERR2199930	FALSE	FALSE	FALSE
PRJEB9680	ERR2199931	FALSE	FALSE	FALSE
PRJEB9680	ERR2199932	FALSE	FALSE	FALSE
PRJEB9680	ERR2199933	FALSE	FALSE	FALSE
PRJEB9680	ERR2199934	FALSE	FALSE	FALSE
PRJEB9680	ERR2199935	FALSE	FALSE	FALSE
PRJEB9680	ERR2199936	FALSE	FALSE	FALSE
PRJEB9680	ERR2199937	FALSE	FALSE	FALSE
PRJEB9680	ERR2199938	FALSE	FALSE	FALSE
PRJEB9680	ERR2199939	FALSE	FALSE	FALSE
PRJEB9680	ERR2199940	FALSE	FALSE	TRUE
PRJEB9680	ERR2199941	FALSE	FALSE	FALSE
PRJEB9680	ERR2199942	FALSE	FALSE	TRUE
PRJEB9680	ERR2199943	FALSE	FALSE	FALSE
PRJEB9680	ERR2199944	FALSE	FALSE	FALSE
PRJEB9680	ERR2199945	FALSE	FALSE	TRUE
PRJEB9680	ERR2199946	FALSE	FALSE	TRUE
PRJEB9680	ERR2199947	FALSE	FALSE	FALSE
PRJEB9680	ERR2199948	FALSE	FALSE	FALSE
PRJEB9680	ERR2199949	FALSE	FALSE	TRUE
PRJEB9680	ERR2199950	FALSE	FALSE	TRUE
PRJEB9680	ERR2199951	FALSE	FALSE	FALSE
PRJEB9680	ERR2199952	FALSE	FALSE	FALSE
PRJEB9680	ERR2199953	FALSE	FALSE	FALSE
PRJEB9680	ERR2199955	FALSE	FALSE	TRUE
PRJEB9680	ERR2199956	FALSE	FALSE	TRUE
PRJEB9680	ERR2199957	FALSE	FALSE	FALSE
PRJEB9680	ERR2199958	FALSE	FALSE	FALSE
PRJEB9680	ERR2199959	FALSE	FALSE	FALSE
PRJEB9680	ERR2199960	FALSE	FALSE	FALSE
PRJEB9680	ERR2199961	FALSE	FALSE	FALSE
PRJEB9680	ERR2199962	FALSE	FALSE	FALSE
PRJEB9680	ERR2199963	FALSE	FALSE	FALSE
PRJEB9680	ERR2199964	FALSE	FALSE	FALSE
PRJEB9680	ERR2199965	FALSE	FALSE	FALSE
PRJEB9680	ERR2199966	FALSE	FALSE	FALSE
PRJEB9680	ERR2199967	FALSE	FALSE	TRUE
PRJEB9680	ERR2199969	FALSE	FALSE	TRUE
PRJEB9680	ERR2199970	FALSE	FALSE	FALSE
PRJEB9680	ERR2199971	FALSE	FALSE	TRUE
PRJEB9680	ERR2199972	FALSE	FALSE	FALSE
PRJEB9680	ERR2199973	FALSE	FALSE	FALSE
PRJEB9680	ERR2199974	FALSE	FALSE	FALSE
PRJEB9680	ERR2199975	FALSE	FALSE	FALSE
PRJEB9680	ERR2199976	FALSE	FALSE	FALSE
PRJEB9680	ERR2199977	FALSE	FALSE	FALSE
PRJEB9680	ERR2199978	FALSE	FALSE	TRUE
PRJEB9680	ERR2199979	FALSE	FALSE	FALSE
PRJEB9680	ERR2199980	FALSE	FALSE	FALSE
PRJEB9680	ERR2199981	FALSE	FALSE	FALSE
PRJEB9680	ERR2199982	FALSE	FALSE	FALSE
PRJEB9680	ERR2199983	FALSE	FALSE	FALSE
PRJEB9680	ERR2199984	FALSE	FALSE	FALSE
PRJEB9680	ERR2199985	FALSE	FALSE	FALSE
PRJEB9680	ERR2199986	FALSE	FALSE	FALSE
PRJEB9680	ERR2199987	FALSE	FALSE	FALSE
PRJEB9680	ERR2199989	FALSE	FALSE	FALSE
PRJEB9680	ERR2199990	FALSE	FALSE	FALSE
PRJEB9680	ERR2199991	FALSE	FALSE	FALSE
PRJEB9680	ERR2199992	FALSE	FALSE	FALSE
PRJEB9680	ERR2199993	FALSE	FALSE	FALSE
PRJEB9680	ERR2199995	FALSE	FALSE	TRUE
PRJEB9680	ERR2199996	FALSE	FALSE	FALSE
PRJEB9680	ERR2199998	FALSE	FALSE	FALSE
PRJEB9680	ERR2199999	FALSE	FALSE	FALSE
PRJEB9680	ERR2200000	FALSE	FALSE	FALSE
PRJEB9680	ERR2200001	FALSE	FALSE	FALSE
PRJEB9680	ERR2200002	FALSE	FALSE	FALSE
PRJEB9680	ERR2200003	FALSE	FALSE	FALSE
PRJEB9680	ERR2200004	FALSE	FALSE	FALSE
PRJEB9680	ERR2200005	FALSE	FALSE	FALSE
PRJEB9680	ERR2200006	FALSE	FALSE	FALSE
PRJEB9680	ERR2200007	FALSE	FALSE	FALSE
PRJEB9680	ERR2200008	FALSE	FALSE	FALSE
PRJEB9680	ERR2200009	FALSE	FALSE	TRUE
PRJEB9680	ERR2200010	FALSE	FALSE	FALSE
PRJEB9680	ERR2200012	FALSE	FALSE	FALSE
PRJEB9680	ERR2200013	FALSE	FALSE	TRUE
PRJEB9680	ERR2200014	FALSE	FALSE	FALSE
PRJEB9680	ERR2200015	FALSE	FALSE	FALSE
PRJEB9680	ERR2200016	FALSE	FALSE	FALSE
PRJEB9680	ERR2200017	FALSE	FALSE	FALSE
PRJEB9680	ERR2200018	FALSE	FALSE	FALSE
PRJEB9680	ERR2200019	FALSE	FALSE	FALSE
PRJEB9680	ERR2200020	FALSE	FALSE	FALSE
PRJEB9680	ERR2200021	FALSE	FALSE	FALSE
PRJEB9680	ERR2200023	FALSE	FALSE	FALSE
PRJEB9680	ERR2200024	FALSE	FALSE	FALSE
PRJEB9680	ERR2200025	FALSE	FALSE	FALSE
PRJEB9680	ERR2200026	FALSE	FALSE	FALSE
PRJEB9680	ERR2200027	FALSE	FALSE	FALSE
PRJEB9680	ERR2200028	FALSE	FALSE	FALSE
PRJEB9680	ERR2200029	FALSE	FALSE	FALSE
PRJEB9680	ERR2200031	FALSE	FALSE	FALSE
PRJEB9680	ERR2200032	FALSE	FALSE	FALSE
PRJEB9680	ERR2200033	FALSE	FALSE	FALSE
PRJEB9680	ERR2200034	FALSE	FALSE	FALSE
PRJEB9680	ERR2200035	FALSE	FALSE	FALSE
PRJEB9680	ERR2200036	FALSE	FALSE	FALSE
PRJEB9680	ERR2200037	FALSE	FALSE	FALSE
PRJEB9680	ERR2200038	FALSE	FALSE	FALSE
PRJEB9680	ERR2200039	FALSE	FALSE	FALSE
PRJEB9680	ERR2200040	FALSE	FALSE	FALSE
PRJEB9680	ERR2200041	FALSE	FALSE	FALSE
PRJEB9680	ERR2200042	FALSE	FALSE	FALSE
PRJEB9680	ERR2200043	FALSE	FALSE	FALSE
PRJEB9680	ERR2200044	FALSE	FALSE	FALSE
PRJEB9680	ERR2200045	FALSE	FALSE	FALSE
PRJEB9680	ERR2200049	FALSE	FALSE	FALSE
PRJEB9680	ERR2200050	FALSE	FALSE	FALSE
PRJEB9680	ERR2200051	FALSE	FALSE	FALSE
PRJEB9680	ERR2200052	FALSE	FALSE	FALSE
PRJEB9680	ERR2200053	FALSE	FALSE	FALSE
PRJEB9680	ERR2200054	FALSE	FALSE	FALSE
PRJEB9680	ERR2200055	FALSE	FALSE	FALSE
PRJEB9680	ERR2200056	FALSE	FALSE	TRUE
PRJEB9680	ERR2200057	FALSE	FALSE	FALSE
PRJEB9680	ERR2200059	FALSE	FALSE	FALSE
PRJEB9680	ERR2200062	FALSE	FALSE	FALSE
PRJEB9680	ERR2200063	FALSE	FALSE	FALSE
PRJEB9680	ERR2200065	FALSE	FALSE	FALSE
PRJEB9680	ERR2200067	FALSE	FALSE	FALSE
PRJEB9680	ERR2200068	FALSE	FALSE	FALSE
PRJEB9680	ERR2200070	FALSE	FALSE	FALSE
PRJEB9680	ERR2200071	FALSE	FALSE	FALSE
PRJEB9680	ERR2200072	FALSE	FALSE	FALSE
PRJEB9680	ERR2200073	FALSE	FALSE	TRUE
PRJEB9680	ERR2200074	FALSE	FALSE	FALSE
PRJEB9680	ERR2200076	FALSE	FALSE	FALSE
PRJEB9680	ERR2200077	FALSE	FALSE	FALSE
PRJEB9680	ERR2200078	FALSE	FALSE	FALSE
PRJEB9680	ERR2200079	FALSE	FALSE	FALSE
PRJEB9680	ERR2200080	FALSE	FALSE	FALSE
PRJEB9680	ERR2200081	FALSE	FALSE	FALSE
PRJEB9680	ERR2200082	FALSE	FALSE	FALSE
PRJEB9680	ERR2200083	FALSE	FALSE	FALSE
PRJEB9680	ERR2200084	FALSE	FALSE	FALSE
PRJEB9680	ERR2200085	FALSE	FALSE	FALSE
PRJEB9680	ERR2200086	FALSE	FALSE	FALSE
PRJEB9680	ERR2200087	FALSE	FALSE	FALSE
PRJEB9680	ERR2200088	FALSE	FALSE	FALSE
PRJEB9680	ERR2200089	FALSE	FALSE	FALSE
PRJEB9680	ERR2200090	FALSE	FALSE	FALSE
PRJEB9680	ERR2200091	FALSE	FALSE	FALSE
PRJEB9680	ERR2200092	FALSE	FALSE	FALSE
PRJEB9680	ERR2200093	FALSE	FALSE	FALSE
PRJEB9680	ERR2200096	FALSE	FALSE	FALSE
PRJEB9680	ERR2200097	FALSE	FALSE	FALSE
PRJEB9680	ERR2200099	FALSE	FALSE	FALSE
PRJEB9680	ERR2200100	FALSE	FALSE	FALSE
PRJEB9680	ERR2200101	FALSE	FALSE	FALSE
PRJEB9680	ERR2200102	FALSE	FALSE	FALSE
PRJEB9680	ERR2200103	FALSE	FALSE	FALSE
PRJEB9680	ERR2200104	FALSE	FALSE	FALSE
PRJEB9680	ERR2200105	FALSE	FALSE	FALSE
PRJEB9680	ERR2200106	FALSE	FALSE	FALSE
PRJEB9680	ERR2200107	FALSE	FALSE	FALSE
PRJEB9680	ERR2200108	FALSE	FALSE	FALSE
PRJEB9680	ERR2200109	FALSE	FALSE	FALSE
PRJEB9680	ERR2200110	FALSE	FALSE	TRUE
PRJEB9680	ERR2200111	FALSE	FALSE	FALSE
PRJEB9680	ERR2200112	FALSE	FALSE	FALSE
PRJEB9680	ERR2200113	FALSE	FALSE	FALSE
PRJEB9680	ERR2200114	FALSE	FALSE	FALSE
PRJEB9680	ERR2200115	FALSE	FALSE	TRUE
PRJEB9680	ERR2200116	FALSE	FALSE	FALSE
PRJEB9680	ERR2200117	FALSE	FALSE	FALSE
PRJEB9680	ERR2200118	FALSE	FALSE	FALSE
PRJEB9680	ERR2200119	FALSE	FALSE	FALSE
PRJEB9680	ERR2200120	FALSE	FALSE	FALSE
PRJEB9680	ERR2200121	FALSE	FALSE	FALSE
PRJEB9680	ERR2200122	FALSE	FALSE	FALSE
PRJEB9680	ERR2200123	FALSE	FALSE	FALSE
PRJEB9680	ERR2200124	FALSE	FALSE	FALSE
PRJEB9680	ERR2200126	FALSE	FALSE	TRUE
PRJEB9680	ERR2200127	FALSE	FALSE	FALSE
PRJEB9680	ERR2200128	FALSE	FALSE	FALSE
PRJEB9680	ERR2200129	FALSE	FALSE	FALSE
PRJEB9680	ERR2200130	FALSE	FALSE	FALSE
PRJEB9680	ERR2200131	FALSE	FALSE	FALSE
PRJEB9680	ERR2200132	FALSE	FALSE	FALSE
PRJEB9680	ERR2200133	FALSE	FALSE	FALSE
PRJEB9680	ERR2200134	FALSE	FALSE	FALSE
PRJEB9680	ERR2200135	FALSE	FALSE	FALSE
PRJEB9680	ERR2200136	FALSE	FALSE	FALSE
PRJEB9680	ERR2200137	FALSE	FALSE	FALSE
PRJEB9680	ERR2200138	FALSE	FALSE	FALSE
PRJEB9680	ERR2200139	FALSE	FALSE	FALSE
PRJEB9680	ERR2200140	FALSE	FALSE	FALSE
PRJEB9680	ERR2200141	FALSE	FALSE	FALSE
PRJEB9680	ERR2200142	FALSE	FALSE	TRUE
PRJEB9680	ERR2200143	FALSE	FALSE	TRUE
PRJEB9680	ERR2200144	FALSE	FALSE	FALSE
PRJEB9680	ERR2200145	FALSE	FALSE	FALSE
PRJEB9680	ERR2200146	FALSE	FALSE	FALSE
PRJEB9680	ERR2200147	FALSE	FALSE	FALSE
PRJEB9680	ERR2200148	FALSE	FALSE	FALSE
PRJEB9680	ERR2200149	FALSE	FALSE	FALSE
PRJEB9680	ERR2200150	FALSE	FALSE	TRUE
PRJEB9680	ERR2200151	FALSE	FALSE	TRUE
PRJEB9680	ERR550617	FALSE	FALSE	FALSE
PRJEB9680	ERR550618	FALSE	FALSE	FALSE
PRJEB9680	ERR550620	FALSE	FALSE	FALSE
PRJEB9680	ERR550621	FALSE	FALSE	TRUE
PRJEB9680	ERR550628	FALSE	FALSE	FALSE
PRJEB9680	ERR550629	FALSE	FALSE	FALSE
PRJEB9680	ERR550630	FALSE	FALSE	FALSE
PRJEB9680	ERR550632	FALSE	FALSE	FALSE
PRJEB9680	ERR550633	FALSE	FALSE	FALSE
PRJEB9680	ERR550635	FALSE	FALSE	FALSE
PRJEB9680	ERR550642	FALSE	FALSE	FALSE
PRJEB9680	ERR550646	FALSE	FALSE	FALSE
PRJEB9680	ERR550648	FALSE	FALSE	FALSE
PRJEB9680	ERR550650	FALSE	FALSE	FALSE
PRJEB9680	ERR550651	FALSE	FALSE	FALSE
PRJEB9680	ERR550652	FALSE	FALSE	FALSE
PRJEB9680	ERR550653	FALSE	FALSE	FALSE
PRJEB9680	ERR550656	FALSE	FALSE	FALSE
PRJEB9680	ERR550660	FALSE	FALSE	FALSE
PRJEB9680	ERR550661	FALSE	FALSE	FALSE
PRJEB9680	ERR550662	FALSE	FALSE	FALSE
PRJEB9680	ERR550663	FALSE	FALSE	FALSE
PRJEB9680	ERR550664	FALSE	FALSE	FALSE
PRJEB9680	ERR550669	FALSE	FALSE	FALSE
PRJEB9680	ERR550672	FALSE	FALSE	FALSE
PRJEB9680	ERR550673	FALSE	FALSE	FALSE
PRJEB9680	ERR550675	FALSE	FALSE	FALSE
PRJEB9680	ERR550678	FALSE	FALSE	FALSE
PRJEB9680	ERR550681	FALSE	FALSE	FALSE
PRJEB9680	ERR550684	FALSE	FALSE	FALSE
PRJEB9680	ERR550685	FALSE	FALSE	FALSE
PRJEB9680	ERR550686	FALSE	FALSE	FALSE
PRJEB9680	ERR550688	FALSE	FALSE	FALSE
PRJEB9680	ERR550689	FALSE	FALSE	TRUE
PRJEB9680	ERR550692	FALSE	FALSE	FALSE
PRJEB9680	ERR550695	FALSE	FALSE	FALSE
PRJEB9680	ERR550696	FALSE	FALSE	FALSE
PRJEB9680	ERR550698	FALSE	FALSE	FALSE
PRJEB9680	ERR550699	FALSE	FALSE	FALSE
PRJEB9680	ERR550700	FALSE	FALSE	FALSE
PRJEB9680	ERR550702	FALSE	FALSE	FALSE
PRJEB9680	ERR550704	FALSE	FALSE	FALSE
PRJEB9680	ERR550706	FALSE	FALSE	FALSE
PRJEB9680	ERR550708	FALSE	FALSE	FALSE
PRJEB9680	ERR550709	FALSE	FALSE	FALSE
PRJEB9680	ERR550710	FALSE	FALSE	FALSE
PRJEB9680	ERR550711	FALSE	FALSE	TRUE
PRJEB9680	ERR550713	FALSE	FALSE	FALSE
PRJEB9680	ERR550714	FALSE	FALSE	FALSE
PRJEB9680	ERR550717	FALSE	FALSE	FALSE
PRJEB9680	ERR550730	FALSE	FALSE	FALSE
PRJEB9680	ERR550731	FALSE	FALSE	FALSE
PRJEB9680	ERR550732	FALSE	FALSE	FALSE
PRJEB9680	ERR550733	FALSE	FALSE	FALSE
PRJEB9680	ERR550735	FALSE	FALSE	FALSE
PRJEB9680	ERR550736	FALSE	FALSE	FALSE
PRJEB9680	ERR550737	FALSE	FALSE	FALSE
PRJEB9680	ERR550742	FALSE	FALSE	FALSE
PRJEB9680	ERR550743	FALSE	FALSE	FALSE
PRJEB9680	ERR550744	FALSE	FALSE	FALSE
PRJEB9680	ERR550745	FALSE	FALSE	FALSE
PRJEB9680	ERR550746	FALSE	FALSE	FALSE
PRJEB9680	ERR550747	FALSE	FALSE	FALSE
PRJEB9680	ERR550748	FALSE	FALSE	FALSE
PRJEB9680	ERR550755	FALSE	FALSE	FALSE
PRJEB9680	ERR550759	FALSE	FALSE	FALSE
PRJEB9680	ERR550760	FALSE	FALSE	FALSE
PRJEB9680	ERR550761	FALSE	FALSE	FALSE
PRJEB9680	ERR550762	FALSE	FALSE	FALSE
PRJEB9680	ERR550763	FALSE	FALSE	FALSE
PRJEB9680	ERR550764	FALSE	FALSE	FALSE
PRJEB9680	ERR550767	FALSE	FALSE	FALSE
PRJEB9680	ERR550768	FALSE	FALSE	FALSE
PRJEB9680	ERR550769	FALSE	FALSE	FALSE
PRJEB9680	ERR550770	FALSE	FALSE	FALSE
PRJEB9680	ERR550771	FALSE	FALSE	FALSE
PRJEB9680	ERR550772	FALSE	FALSE	FALSE
PRJEB9680	ERR550773	FALSE	FALSE	FALSE
PRJEB9680	ERR550774	FALSE	FALSE	FALSE
PRJEB9680	ERR550776	FALSE	FALSE	FALSE
PRJEB9680	ERR550784	FALSE	FALSE	FALSE
PRJEB9680	ERR550785	FALSE	FALSE	FALSE
PRJEB9680	ERR550786	FALSE	FALSE	FALSE
PRJEB9680	ERR550787	FALSE	FALSE	FALSE
PRJEB9680	ERR550789	FALSE	FALSE	FALSE
PRJEB9680	ERR550790	FALSE	FALSE	FALSE
PRJEB9680	ERR550791	FALSE	FALSE	FALSE
PRJEB9680	ERR550793	FALSE	FALSE	FALSE
PRJEB9680	ERR550795	FALSE	FALSE	FALSE
PRJEB9680	ERR550796	FALSE	FALSE	FALSE
PRJEB9680	ERR550797	FALSE	FALSE	FALSE
PRJEB9680	ERR550801	FALSE	FALSE	FALSE
PRJEB9680	ERR550802	FALSE	FALSE	FALSE
PRJEB9680	ERR550803	FALSE	FALSE	FALSE
PRJEB9680	ERR550805	FALSE	FALSE	FALSE
PRJEB9680	ERR550807	FALSE	FALSE	FALSE
PRJEB9680	ERR550808	FALSE	FALSE	FALSE
PRJEB9680	ERR550810	FALSE	FALSE	FALSE
PRJEB9680	ERR550811	FALSE	FALSE	FALSE
PRJEB9680	ERR550812	FALSE	FALSE	FALSE
PRJEB9680	ERR550817	FALSE	FALSE	FALSE
PRJEB9680	ERR550818	FALSE	FALSE	FALSE
PRJEB9680	ERR550820	FALSE	FALSE	FALSE
PRJEB9680	ERR550821	FALSE	FALSE	FALSE
PRJEB9680	ERR550825	FALSE	FALSE	FALSE
PRJEB9680	ERR550828	FALSE	FALSE	FALSE
PRJEB9680	ERR550829	FALSE	FALSE	FALSE
PRJEB9680	ERR550830	FALSE	FALSE	FALSE
PRJEB9680	ERR550835	FALSE	FALSE	FALSE
PRJEB9680	ERR550837	FALSE	FALSE	FALSE
PRJEB9680	ERR550838	FALSE	FALSE	FALSE
PRJEB9680	ERR550839	FALSE	FALSE	TRUE
PRJEB9680	ERR550840	FALSE	FALSE	FALSE
PRJEB9680	ERR550841	FALSE	FALSE	FALSE
PRJEB9680	ERR550842	FALSE	FALSE	FALSE
PRJEB9680	ERR550844	FALSE	FALSE	FALSE
PRJEB9680	ERR550845	FALSE	FALSE	FALSE
PRJEB9680	ERR550846	FALSE	FALSE	FALSE
PRJEB9680	ERR550848	FALSE	FALSE	FALSE
PRJEB9680	ERR550849	FALSE	FALSE	FALSE
PRJEB9680	ERR550853	FALSE	FALSE	FALSE
PRJEB9680	ERR550856	FALSE	FALSE	FALSE
PRJEB9680	ERR550862	FALSE	FALSE	FALSE
PRJEB9680	ERR550865	FALSE	FALSE	FALSE
PRJEB9680	ERR550871	FALSE	FALSE	FALSE
PRJEB9680	ERR550875	FALSE	FALSE	FALSE
PRJEB9680	ERR550876	FALSE	FALSE	FALSE
PRJEB9680	ERR550877	FALSE	FALSE	FALSE
PRJEB9680	ERR550878	FALSE	FALSE	FALSE
PRJEB9680	ERR550880	FALSE	FALSE	FALSE
PRJEB9680	ERR550886	FALSE	FALSE	FALSE
PRJEB9680	ERR550890	FALSE	FALSE	FALSE
PRJEB9680	ERR550891	FALSE	FALSE	FALSE
PRJEB9680	ERR550892	FALSE	FALSE	FALSE
PRJEB9680	ERR550894	FALSE	FALSE	FALSE
PRJEB9680	ERR550895	FALSE	FALSE	FALSE
PRJEB9680	ERR550896	FALSE	FALSE	FALSE
PRJEB9680	ERR550897	FALSE	FALSE	FALSE
PRJEB9680	ERR550907	FALSE	FALSE	FALSE
PRJEB9680	ERR550914	FALSE	FALSE	FALSE
PRJEB9680	ERR550915	FALSE	FALSE	FALSE
PRJEB9680	ERR550921	FALSE	FALSE	FALSE
PRJEB9680	ERR550922	FALSE	FALSE	FALSE
PRJEB9680	ERR550923	FALSE	FALSE	FALSE
PRJEB9680	ERR550924	FALSE	FALSE	FALSE
PRJEB9680	ERR550925	FALSE	FALSE	FALSE
PRJEB9680	ERR550926	FALSE	FALSE	FALSE
PRJEB9680	ERR550928	FALSE	FALSE	FALSE
PRJEB9680	ERR550929	FALSE	FALSE	FALSE
PRJEB9680	ERR550935	FALSE	FALSE	FALSE
PRJEB9680	ERR550936	FALSE	FALSE	FALSE
PRJEB9680	ERR550938	FALSE	FALSE	FALSE
PRJEB9680	ERR550943	FALSE	FALSE	TRUE
PRJEB9680	ERR550944	FALSE	FALSE	FALSE
PRJEB9680	ERR550948	FALSE	FALSE	FALSE
PRJEB9680	ERR550949	FALSE	FALSE	FALSE
PRJEB9680	ERR550950	FALSE	FALSE	FALSE
PRJEB9680	ERR550951	FALSE	FALSE	FALSE
PRJEB9680	ERR550954	FALSE	FALSE	FALSE
PRJEB9680	ERR550955	FALSE	FALSE	FALSE
PRJEB9680	ERR550956	FALSE	FALSE	TRUE
PRJEB9680	ERR550960	FALSE	FALSE	FALSE
PRJEB9680	ERR550961	FALSE	FALSE	FALSE
PRJEB9680	ERR550965	FALSE	FALSE	FALSE
PRJEB9680	ERR550969	FALSE	FALSE	FALSE
PRJEB9680	ERR550974	FALSE	FALSE	FALSE
PRJEB9680	ERR550975	FALSE	FALSE	FALSE
PRJEB9680	ERR550978	FALSE	FALSE	FALSE
PRJEB9680	ERR550980	FALSE	FALSE	FALSE
PRJEB9680	ERR550981	FALSE	FALSE	FALSE
PRJEB9680	ERR550983	FALSE	FALSE	FALSE
PRJEB9680	ERR550986	FALSE	FALSE	FALSE
PRJEB9680	ERR550990	FALSE	FALSE	FALSE
PRJEB9680	ERR550991	FALSE	FALSE	FALSE
PRJEB9680	ERR550995	FALSE	FALSE	FALSE
PRJEB9680	ERR550997	FALSE	FALSE	FALSE
PRJEB9680	ERR550999	FALSE	FALSE	FALSE
PRJEB9680	ERR551000	FALSE	FALSE	FALSE
PRJEB9680	ERR551001	FALSE	FALSE	FALSE
PRJEB9680	ERR551002	FALSE	FALSE	FALSE
PRJEB9680	ERR551008	FALSE	FALSE	FALSE
PRJEB9680	ERR551009	FALSE	FALSE	FALSE
PRJEB9680	ERR551012	FALSE	FALSE	TRUE
PRJEB9680	ERR551013	FALSE	FALSE	FALSE
PRJEB9680	ERR551015	FALSE	FALSE	FALSE
PRJEB9680	ERR551016	FALSE	FALSE	FALSE
PRJEB9680	ERR551018	FALSE	FALSE	TRUE
PRJEB9680	ERR551019	FALSE	FALSE	FALSE
PRJEB9680	ERR551020	FALSE	FALSE	FALSE
PRJEB9680	ERR551022	FALSE	FALSE	FALSE
PRJEB9680	ERR551025	FALSE	FALSE	FALSE
PRJEB9680	ERR551026	FALSE	FALSE	TRUE
PRJEB9680	ERR551029	FALSE	FALSE	FALSE
PRJEB9680	ERR551030	FALSE	FALSE	FALSE
PRJEB9680	ERR551040	FALSE	FALSE	FALSE
PRJEB9680	ERR551041	FALSE	FALSE	FALSE
PRJEB9680	ERR551042	FALSE	FALSE	FALSE
PRJEB9680	ERR551044	FALSE	FALSE	FALSE
PRJEB9680	ERR551046	FALSE	FALSE	FALSE
PRJEB9680	ERR551047	FALSE	FALSE	FALSE
PRJEB9680	ERR551050	FALSE	FALSE	FALSE
PRJEB9680	ERR551051	FALSE	FALSE	FALSE
PRJEB9680	ERR551058	FALSE	FALSE	FALSE
PRJEB9680	ERR551061	FALSE	FALSE	FALSE
PRJEB9680	ERR551062	FALSE	FALSE	FALSE
PRJEB9680	ERR551063	FALSE	FALSE	FALSE
PRJEB9680	ERR551064	FALSE	FALSE	FALSE
PRJEB9680	ERR551065	FALSE	FALSE	FALSE
PRJEB9680	ERR551072	FALSE	FALSE	FALSE
PRJEB9680	ERR551077	FALSE	FALSE	FALSE
PRJEB9680	ERR551078	FALSE	FALSE	FALSE
PRJEB9680	ERR551080	FALSE	FALSE	FALSE
PRJEB9680	ERR551084	FALSE	FALSE	TRUE
PRJEB9680	ERR551085	FALSE	FALSE	FALSE
PRJEB9680	ERR551087	FALSE	FALSE	TRUE
PRJEB9680	ERR551091	FALSE	FALSE	FALSE
PRJEB9680	ERR551094	FALSE	FALSE	FALSE
PRJEB9680	ERR551095	FALSE	FALSE	FALSE
PRJEB9680	ERR551096	FALSE	FALSE	FALSE
PRJEB9680	ERR551097	FALSE	FALSE	FALSE
PRJEB9680	ERR551098	FALSE	FALSE	FALSE
PRJEB9680	ERR551099	FALSE	FALSE	FALSE
PRJEB9680	ERR551100	FALSE	FALSE	FALSE
PRJEB9680	ERR551103	FALSE	FALSE	FALSE
PRJEB9680	ERR551104	FALSE	FALSE	FALSE
PRJEB9680	ERR551105	FALSE	FALSE	FALSE
PRJEB9680	ERR551108	FALSE	FALSE	FALSE
PRJEB9680	ERR551109	FALSE	FALSE	FALSE
PRJEB9680	ERR551110	FALSE	FALSE	TRUE
PRJEB9680	ERR551114	FALSE	FALSE	FALSE
PRJEB9680	ERR551115	FALSE	FALSE	FALSE
PRJEB9680	ERR551116	FALSE	FALSE	FALSE
PRJEB9680	ERR551117	FALSE	FALSE	FALSE
PRJEB9680	ERR551119	FALSE	FALSE	FALSE
PRJEB9680	ERR551120	FALSE	FALSE	FALSE
PRJEB9680	ERR551121	FALSE	FALSE	FALSE
PRJEB9680	ERR551125	FALSE	FALSE	FALSE
PRJEB9680	ERR551127	FALSE	FALSE	FALSE
PRJEB9680	ERR551128	FALSE	FALSE	FALSE
PRJEB9680	ERR551129	FALSE	FALSE	FALSE
PRJEB9680	ERR551130	FALSE	FALSE	FALSE
PRJEB9680	ERR551131	FALSE	FALSE	FALSE
PRJEB9680	ERR551132	FALSE	FALSE	FALSE
PRJEB9680	ERR551133	FALSE	FALSE	FALSE
PRJEB9680	ERR551137	FALSE	FALSE	FALSE
PRJEB9680	ERR551138	FALSE	FALSE	FALSE
PRJEB9680	ERR551141	FALSE	FALSE	FALSE
PRJEB9680	ERR551143	FALSE	FALSE	FALSE
PRJEB9680	ERR551144	FALSE	FALSE	FALSE
PRJEB9680	ERR551145	FALSE	FALSE	FALSE
PRJEB9680	ERR551149	FALSE	FALSE	FALSE
PRJEB9680	ERR551150	FALSE	FALSE	FALSE
PRJEB9680	ERR551152	FALSE	FALSE	FALSE
PRJEB9680	ERR551157	FALSE	FALSE	FALSE
PRJEB9680	ERR551158	FALSE	FALSE	FALSE
PRJEB9680	ERR551160	FALSE	FALSE	FALSE
PRJEB9680	ERR551163	FALSE	FALSE	FALSE
PRJEB9680	ERR551165	FALSE	FALSE	FALSE
PRJEB9680	ERR551170	FALSE	FALSE	FALSE
PRJEB9680	ERR551178	FALSE	FALSE	FALSE
PRJEB9680	ERR551183	FALSE	FALSE	FALSE
PRJEB9680	ERR551186	FALSE	FALSE	FALSE
PRJEB9680	ERR551188	FALSE	FALSE	FALSE
PRJEB9680	ERR551191	FALSE	FALSE	FALSE
PRJEB9680	ERR551196	FALSE	FALSE	FALSE
PRJEB9680	ERR551198	FALSE	FALSE	FALSE
PRJEB9680	ERR551210	FALSE	FALSE	FALSE
PRJEB9680	ERR551213	FALSE	FALSE	FALSE
PRJEB9680	ERR551220	FALSE	FALSE	FALSE
PRJEB9680	ERR551223	FALSE	FALSE	FALSE
PRJEB9680	ERR551224	FALSE	FALSE	FALSE
PRJEB9680	ERR551229	FALSE	FALSE	FALSE
PRJEB9680	ERR551232	FALSE	FALSE	FALSE
PRJEB9680	ERR551233	FALSE	FALSE	FALSE
PRJEB9680	ERR551234	FALSE	FALSE	FALSE
PRJEB9680	ERR551236	FALSE	FALSE	FALSE
PRJEB9680	ERR551238	FALSE	FALSE	FALSE
PRJEB9680	ERR551243	FALSE	FALSE	FALSE
PRJEB9680	ERR551244	FALSE	FALSE	FALSE
PRJEB9680	ERR551245	FALSE	FALSE	FALSE
PRJEB9680	ERR551250	FALSE	FALSE	FALSE
PRJEB9680	ERR551251	FALSE	FALSE	FALSE
PRJEB9680	ERR551252	FALSE	FALSE	FALSE
PRJEB9680	ERR551257	FALSE	FALSE	FALSE
PRJEB9680	ERR551258	FALSE	FALSE	FALSE
PRJEB9680	ERR551259	FALSE	FALSE	FALSE
PRJEB9680	ERR551260	FALSE	FALSE	FALSE
PRJEB9680	ERR551266	FALSE	FALSE	FALSE
PRJEB9680	ERR551267	FALSE	FALSE	FALSE
PRJEB9680	ERR551268	FALSE	FALSE	FALSE
PRJEB9680	ERR551269	FALSE	FALSE	FALSE
PRJEB9680	ERR551270	FALSE	FALSE	FALSE
PRJEB9680	ERR551271	FALSE	FALSE	FALSE
PRJEB9680	ERR551273	FALSE	FALSE	FALSE
PRJEB9680	ERR551274	FALSE	FALSE	FALSE
PRJEB9680	ERR551275	FALSE	FALSE	FALSE
PRJEB9680	ERR551276	FALSE	FALSE	FALSE
PRJEB9680	ERR551277	FALSE	FALSE	FALSE
PRJEB9680	ERR551279	FALSE	FALSE	FALSE
PRJEB9680	ERR551282	FALSE	FALSE	FALSE
PRJEB9680	ERR551284	FALSE	FALSE	FALSE
PRJEB9680	ERR551285	FALSE	FALSE	FALSE
PRJEB9680	ERR551286	FALSE	FALSE	FALSE
PRJEB9680	ERR551290	FALSE	FALSE	FALSE
PRJEB9680	ERR551291	FALSE	FALSE	FALSE
PRJEB9680	ERR551294	FALSE	FALSE	FALSE
PRJEB9680	ERR551295	FALSE	FALSE	FALSE
PRJEB9680	ERR551296	FALSE	FALSE	FALSE
PRJEB9680	ERR551297	FALSE	FALSE	FALSE
PRJEB9680	ERR551300	FALSE	FALSE	FALSE
PRJEB9680	ERR551301	FALSE	FALSE	FALSE
PRJEB9680	ERR551302	FALSE	FALSE	FALSE
PRJEB9680	ERR551303	FALSE	FALSE	FALSE
PRJEB9680	ERR551304	FALSE	FALSE	FALSE
PRJEB9680	ERR551312	FALSE	FALSE	FALSE
PRJEB9680	ERR551313	FALSE	FALSE	FALSE
PRJEB9680	ERR551320	FALSE	FALSE	FALSE
PRJEB9680	ERR551321	FALSE	FALSE	FALSE
PRJEB9680	ERR551322	FALSE	FALSE	FALSE
PRJEB9680	ERR551323	FALSE	FALSE	FALSE
PRJEB9680	ERR551326	FALSE	FALSE	FALSE
PRJEB9680	ERR551327	FALSE	FALSE	FALSE
PRJEB9680	ERR551335	FALSE	FALSE	FALSE
PRJEB9680	ERR551340	FALSE	FALSE	FALSE
PRJEB9680	ERR551342	FALSE	FALSE	FALSE
PRJEB9680	ERR551343	FALSE	FALSE	FALSE
PRJEB9680	ERR551345	FALSE	FALSE	FALSE
PRJEB9680	ERR551346	FALSE	FALSE	FALSE
PRJEB9680	ERR551348	FALSE	FALSE	FALSE
PRJEB9680	ERR551349	FALSE	FALSE	FALSE
PRJEB9680	ERR551350	FALSE	FALSE	FALSE
PRJEB9680	ERR551351	FALSE	FALSE	FALSE
PRJEB9680	ERR551352	FALSE	FALSE	FALSE
PRJEB9680	ERR551355	FALSE	FALSE	FALSE
PRJEB9680	ERR551356	FALSE	FALSE	FALSE
PRJEB9680	ERR551357	FALSE	FALSE	FALSE
PRJEB9680	ERR551358	FALSE	FALSE	FALSE
PRJEB9680	ERR551365	FALSE	FALSE	FALSE
PRJEB9680	ERR551366	FALSE	FALSE	FALSE
PRJEB9680	ERR551372	FALSE	FALSE	FALSE
PRJEB9680	ERR551373	FALSE	FALSE	FALSE
PRJEB9680	ERR551374	FALSE	FALSE	FALSE
PRJEB9680	ERR551375	FALSE	FALSE	FALSE
PRJEB9680	ERR551379	FALSE	FALSE	FALSE
PRJEB9680	ERR551380	FALSE	FALSE	FALSE
PRJEB9680	ERR551381	FALSE	FALSE	FALSE
PRJEB9680	ERR551382	FALSE	FALSE	FALSE
PRJEB9680	ERR551384	FALSE	FALSE	FALSE
PRJEB9680	ERR551385	FALSE	FALSE	FALSE
PRJEB9680	ERR551388	FALSE	FALSE	TRUE
PRJEB9680	ERR551389	FALSE	FALSE	FALSE
PRJEB9680	ERR551390	FALSE	FALSE	FALSE
PRJEB9680	ERR551392	FALSE	FALSE	FALSE
PRJEB9680	ERR551394	FALSE	FALSE	FALSE
PRJEB9680	ERR551395	FALSE	FALSE	FALSE
PRJEB9680	ERR551396	FALSE	FALSE	FALSE
PRJEB9680	ERR551397	FALSE	FALSE	FALSE
PRJEB9680	ERR551402	FALSE	FALSE	FALSE
PRJEB9680	ERR551405	FALSE	FALSE	FALSE
PRJEB9680	ERR551406	FALSE	FALSE	FALSE
PRJEB9680	ERR551409	FALSE	FALSE	FALSE
PRJEB9680	ERR551410	FALSE	FALSE	FALSE
PRJEB9680	ERR551413	FALSE	FALSE	FALSE
PRJEB9680	ERR551415	FALSE	FALSE	FALSE
PRJEB9680	ERR551417	FALSE	FALSE	FALSE
PRJEB9680	ERR551418	FALSE	FALSE	FALSE
PRJEB9680	ERR551420	FALSE	FALSE	FALSE
PRJEB9680	ERR551426	FALSE	FALSE	FALSE
PRJEB9680	ERR551427	FALSE	FALSE	FALSE
PRJEB9680	ERR551428	FALSE	FALSE	FALSE
PRJEB9680	ERR551429	FALSE	FALSE	FALSE
PRJEB9680	ERR551430	FALSE	FALSE	FALSE
PRJEB9680	ERR551431	FALSE	FALSE	FALSE
PRJEB9680	ERR551433	FALSE	FALSE	FALSE
PRJEB9680	ERR551434	FALSE	FALSE	FALSE
PRJEB9680	ERR551435	FALSE	FALSE	TRUE
PRJEB9680	ERR551436	FALSE	FALSE	FALSE
PRJEB9680	ERR551441	FALSE	FALSE	FALSE
PRJEB9680	ERR551442	FALSE	FALSE	FALSE
PRJEB9680	ERR551446	FALSE	FALSE	FALSE
PRJEB9680	ERR551447	FALSE	FALSE	FALSE
PRJEB9680	ERR551454	FALSE	FALSE	FALSE
PRJEB9680	ERR551455	FALSE	FALSE	FALSE
PRJEB9680	ERR551458	FALSE	FALSE	FALSE
PRJEB9680	ERR551459	FALSE	FALSE	FALSE
PRJEB9680	ERR551460	FALSE	FALSE	FALSE
PRJEB9680	ERR551461	FALSE	FALSE	FALSE
PRJEB9680	ERR551462	FALSE	FALSE	FALSE
PRJEB9680	ERR551463	FALSE	FALSE	FALSE
PRJEB9680	ERR551464	FALSE	FALSE	FALSE
PRJEB9680	ERR551465	FALSE	FALSE	FALSE
PRJEB9680	ERR551466	FALSE	FALSE	FALSE
PRJEB9680	ERR551467	FALSE	FALSE	FALSE
PRJEB9680	ERR551468	FALSE	FALSE	FALSE
PRJEB9680	ERR551473	FALSE	FALSE	FALSE
PRJEB9680	ERR551476	FALSE	FALSE	FALSE
PRJEB9680	ERR551477	FALSE	FALSE	FALSE
PRJEB9680	ERR551478	FALSE	FALSE	FALSE
PRJEB9680	ERR551479	FALSE	FALSE	FALSE
PRJEB9680	ERR551481	FALSE	FALSE	FALSE
PRJEB9680	ERR551482	FALSE	FALSE	FALSE
PRJEB9680	ERR551483	FALSE	FALSE	FALSE
PRJEB9680	ERR551486	FALSE	FALSE	FALSE
PRJEB9680	ERR551487	FALSE	FALSE	TRUE
PRJEB9680	ERR551489	FALSE	FALSE	FALSE
PRJEB9680	ERR551490	FALSE	FALSE	FALSE
PRJEB9680	ERR551495	FALSE	FALSE	FALSE
PRJEB9680	ERR551496	FALSE	FALSE	FALSE
PRJEB9680	ERR551497	FALSE	FALSE	FALSE
PRJEB9680	ERR551498	FALSE	FALSE	TRUE
PRJEB9680	ERR551500	FALSE	FALSE	FALSE
PRJEB9680	ERR551503	FALSE	FALSE	FALSE
PRJEB9680	ERR551504	FALSE	FALSE	FALSE
PRJEB9680	ERR551505	FALSE	FALSE	FALSE
PRJEB9680	ERR551507	FALSE	FALSE	FALSE
PRJEB9680	ERR551508	FALSE	FALSE	FALSE
PRJEB9680	ERR551509	FALSE	FALSE	FALSE
PRJEB9680	ERR551510	FALSE	FALSE	FALSE
PRJEB9680	ERR551514	FALSE	FALSE	FALSE
PRJEB9680	ERR551518	FALSE	FALSE	FALSE
PRJEB9680	ERR551522	FALSE	FALSE	FALSE
PRJEB9680	ERR551526	FALSE	FALSE	FALSE
PRJEB9680	ERR551527	FALSE	FALSE	FALSE
PRJEB9680	ERR551528	FALSE	FALSE	FALSE
PRJEB9680	ERR551529	FALSE	FALSE	FALSE
PRJEB9680	ERR551532	FALSE	FALSE	FALSE
PRJEB9680	ERR551533	FALSE	FALSE	FALSE
PRJEB9680	ERR551538	FALSE	FALSE	FALSE
PRJEB9680	ERR551539	FALSE	FALSE	FALSE
PRJEB9680	ERR551540	FALSE	FALSE	FALSE
PRJEB9680	ERR551541	FALSE	FALSE	FALSE
PRJEB9680	ERR551546	FALSE	FALSE	FALSE
PRJEB9680	ERR551552	FALSE	FALSE	FALSE
PRJEB9680	ERR551555	FALSE	FALSE	FALSE
PRJEB9680	ERR551562	FALSE	FALSE	FALSE
PRJEB9680	ERR551563	FALSE	FALSE	FALSE
PRJEB9680	ERR551565	FALSE	FALSE	FALSE
PRJEB9680	ERR551573	FALSE	FALSE	FALSE
PRJEB9680	ERR551574	FALSE	FALSE	FALSE
PRJEB9680	ERR551576	FALSE	FALSE	FALSE
PRJEB9680	ERR551579	FALSE	FALSE	FALSE
PRJEB9680	ERR551580	FALSE	FALSE	TRUE
PRJEB9680	ERR551581	FALSE	FALSE	FALSE
PRJEB9680	ERR551582	FALSE	FALSE	FALSE
PRJEB9680	ERR551586	FALSE	FALSE	FALSE
PRJEB9680	ERR551591	FALSE	FALSE	FALSE
PRJEB9680	ERR551593	FALSE	FALSE	FALSE
PRJEB9680	ERR551594	FALSE	FALSE	FALSE
PRJEB9680	ERR551595	FALSE	FALSE	FALSE
PRJEB9680	ERR551596	FALSE	FALSE	FALSE
PRJEB9680	ERR551598	FALSE	FALSE	FALSE
PRJEB9680	ERR551599	FALSE	FALSE	FALSE
PRJEB9680	ERR551600	FALSE	FALSE	FALSE
PRJEB9680	ERR551602	FALSE	FALSE	FALSE
PRJEB9680	ERR551603	FALSE	FALSE	FALSE
PRJEB9680	ERR551604	FALSE	FALSE	FALSE
PRJEB9680	ERR551606	FALSE	FALSE	TRUE
PRJEB9680	ERR551607	FALSE	FALSE	FALSE
PRJEB9680	ERR551608	FALSE	FALSE	FALSE
PRJEB9680	ERR551610	FALSE	FALSE	FALSE
PRJEB9680	ERR551611	FALSE	FALSE	FALSE
PRJEB9680	ERR551612	FALSE	FALSE	FALSE
PRJEB9680	ERR551614	FALSE	FALSE	FALSE
PRJEB9680	ERR551616	FALSE	FALSE	FALSE
PRJEB9680	ERR551623	FALSE	FALSE	FALSE
PRJEB9680	ERR551624	FALSE	FALSE	FALSE
PRJEB9680	ERR551627	FALSE	FALSE	FALSE
PRJEB9680	ERR551631	FALSE	FALSE	FALSE
PRJEB9680	ERR551632	FALSE	FALSE	TRUE
PRJEB9680	ERR551633	FALSE	FALSE	FALSE
PRJEB9680	ERR551634	FALSE	FALSE	FALSE
PRJEB9680	ERR551637	FALSE	FALSE	FALSE
PRJEB9680	ERR551643	FALSE	FALSE	FALSE
PRJEB9680	ERR551644	FALSE	FALSE	FALSE
PRJEB9680	ERR551645	FALSE	FALSE	FALSE
PRJEB9680	ERR551646	FALSE	FALSE	FALSE
PRJEB9680	ERR551648	FALSE	FALSE	FALSE
PRJEB9680	ERR551652	FALSE	FALSE	FALSE
PRJEB9680	ERR551655	FALSE	FALSE	FALSE
PRJEB9680	ERR551656	FALSE	FALSE	FALSE
PRJEB9680	ERR551657	FALSE	FALSE	FALSE
PRJEB9680	ERR551658	FALSE	FALSE	FALSE
PRJEB9680	ERR551659	FALSE	FALSE	FALSE
PRJEB9680	ERR551660	FALSE	FALSE	FALSE
PRJEB9680	ERR551661	FALSE	FALSE	FALSE
PRJEB9680	ERR551662	FALSE	FALSE	FALSE
PRJEB9680	ERR551663	FALSE	FALSE	FALSE
PRJEB9680	ERR551664	FALSE	FALSE	FALSE
PRJEB9680	ERR551667	FALSE	FALSE	FALSE
PRJEB9680	ERR551668	FALSE	FALSE	FALSE
PRJEB9680	ERR551669	FALSE	FALSE	FALSE
PRJEB9680	ERR551670	FALSE	FALSE	FALSE
PRJEB9680	ERR551672	FALSE	FALSE	FALSE
PRJEB9680	ERR551679	FALSE	FALSE	FALSE
PRJEB9680	ERR551684	FALSE	FALSE	FALSE
PRJEB9680	ERR551690	FALSE	FALSE	FALSE
PRJEB9680	ERR551691	FALSE	FALSE	FALSE
PRJEB9680	ERR551695	FALSE	FALSE	FALSE
PRJEB9680	ERR551696	FALSE	FALSE	FALSE
PRJEB9680	ERR551697	FALSE	FALSE	FALSE
PRJEB9680	ERR551698	FALSE	FALSE	FALSE
PRJEB9680	ERR551701	FALSE	FALSE	FALSE
PRJEB9680	ERR551703	FALSE	FALSE	FALSE
PRJEB9680	ERR551707	FALSE	FALSE	FALSE
PRJEB9680	ERR551708	FALSE	FALSE	FALSE
PRJEB9680	ERR551712	FALSE	FALSE	FALSE
PRJEB9680	ERR551714	FALSE	FALSE	FALSE
PRJEB9680	ERR551715	FALSE	FALSE	FALSE
PRJEB9680	ERR551716	FALSE	FALSE	FALSE
PRJEB9680	ERR551718	FALSE	FALSE	FALSE
PRJEB9680	ERR551719	FALSE	FALSE	FALSE
PRJEB9680	ERR551720	FALSE	FALSE	FALSE
PRJEB9680	ERR551723	FALSE	FALSE	FALSE
PRJEB9680	ERR551726	FALSE	FALSE	FALSE
PRJEB9680	ERR551727	FALSE	FALSE	FALSE
PRJEB9680	ERR551730	FALSE	FALSE	FALSE
PRJEB9680	ERR551731	FALSE	FALSE	FALSE
PRJEB9680	ERR551732	FALSE	FALSE	FALSE
PRJEB9680	ERR551733	FALSE	FALSE	FALSE
PRJEB9680	ERR551735	FALSE	FALSE	FALSE
PRJEB9680	ERR551736	FALSE	FALSE	FALSE
PRJEB9680	ERR551737	FALSE	FALSE	FALSE
PRJEB9680	ERR551738	FALSE	FALSE	FALSE
PRJEB9680	ERR551741	FALSE	FALSE	FALSE
PRJEB9680	ERR551742	FALSE	FALSE	FALSE
PRJEB9680	ERR551747	FALSE	FALSE	FALSE
PRJEB9680	ERR551751	FALSE	FALSE	FALSE
PRJEB9680	ERR551752	FALSE	FALSE	FALSE
PRJEB9680	ERR551753	FALSE	FALSE	FALSE
PRJEB9680	ERR551754	FALSE	FALSE	FALSE
PRJEB9680	ERR551756	FALSE	FALSE	FALSE
PRJEB9680	ERR551761	FALSE	FALSE	FALSE
PRJEB9680	ERR551762	FALSE	FALSE	FALSE
PRJEB9680	ERR551763	FALSE	FALSE	FALSE
PRJEB9680	ERR551767	FALSE	FALSE	FALSE
PRJEB9680	ERR551768	FALSE	FALSE	FALSE
PRJEB9680	ERR551770	FALSE	FALSE	FALSE
PRJEB9680	ERR551771	FALSE	FALSE	FALSE
PRJEB9680	ERR551774	FALSE	FALSE	FALSE
PRJEB9680	ERR551776	FALSE	FALSE	FALSE
PRJEB9680	ERR551778	FALSE	FALSE	FALSE
PRJEB9680	ERR551779	FALSE	FALSE	FALSE
PRJEB9680	ERR551780	FALSE	FALSE	FALSE
PRJEB9680	ERR551781	FALSE	FALSE	FALSE
PRJEB9680	ERR551783	FALSE	FALSE	FALSE
PRJEB9680	ERR551784	FALSE	FALSE	TRUE
PRJEB9680	ERR551787	FALSE	FALSE	FALSE
PRJEB9680	ERR551793	FALSE	FALSE	FALSE
PRJEB9680	ERR551794	FALSE	FALSE	FALSE
PRJEB9680	ERR551796	FALSE	FALSE	FALSE
PRJEB9680	ERR551797	FALSE	FALSE	FALSE
PRJEB9680	ERR551802	FALSE	FALSE	FALSE
PRJEB9680	ERR551803	FALSE	FALSE	TRUE
PRJEB9680	ERR551811	FALSE	FALSE	FALSE
PRJEB9680	ERR551813	FALSE	FALSE	FALSE
PRJEB9680	ERR551814	FALSE	FALSE	FALSE
PRJEB9680	ERR551815	FALSE	FALSE	FALSE
PRJEB9680	ERR551816	FALSE	FALSE	FALSE
PRJEB9680	ERR551818	FALSE	FALSE	FALSE
PRJEB9680	ERR551824	FALSE	FALSE	FALSE
PRJEB9680	ERR551825	FALSE	FALSE	TRUE
PRJEB9680	ERR551826	FALSE	FALSE	FALSE
PRJEB9680	ERR551827	FALSE	FALSE	FALSE
PRJEB9680	ERR551828	FALSE	FALSE	FALSE
PRJEB9680	ERR551829	FALSE	FALSE	FALSE
PRJEB9680	ERR551834	FALSE	FALSE	FALSE
PRJEB9680	ERR551836	FALSE	FALSE	FALSE
PRJEB9680	ERR551837	FALSE	FALSE	FALSE
PRJEB9680	ERR551839	FALSE	FALSE	TRUE
PRJEB9680	ERR551840	FALSE	FALSE	FALSE
PRJEB9680	ERR551841	FALSE	FALSE	FALSE
PRJEB9680	ERR551842	FALSE	FALSE	FALSE
PRJEB9680	ERR551844	FALSE	FALSE	FALSE
PRJEB9680	ERR551845	FALSE	FALSE	FALSE
PRJEB9680	ERR551846	FALSE	FALSE	FALSE
PRJEB9680	ERR551849	FALSE	FALSE	FALSE
PRJEB9680	ERR551856	FALSE	FALSE	FALSE
PRJEB9680	ERR551858	FALSE	FALSE	FALSE
PRJEB9680	ERR551859	FALSE	FALSE	FALSE
PRJEB9680	ERR551860	FALSE	FALSE	FALSE
PRJEB9680	ERR551861	FALSE	FALSE	FALSE
PRJEB9680	ERR551862	FALSE	FALSE	FALSE
PRJEB9680	ERR551864	FALSE	FALSE	FALSE
PRJEB9680	ERR551867	FALSE	FALSE	FALSE
PRJEB9680	ERR551868	FALSE	FALSE	FALSE
PRJEB9680	ERR551871	FALSE	FALSE	FALSE
PRJEB9680	ERR551872	FALSE	FALSE	FALSE
PRJEB9680	ERR551873	FALSE	FALSE	FALSE
PRJEB9680	ERR551874	FALSE	FALSE	FALSE
PRJEB9680	ERR551876	FALSE	FALSE	FALSE
PRJEB9680	ERR551877	FALSE	FALSE	FALSE
PRJEB9680	ERR551878	FALSE	FALSE	FALSE
PRJEB9680	ERR551883	FALSE	FALSE	FALSE
PRJEB9680	ERR551884	FALSE	FALSE	FALSE
PRJEB9680	ERR551886	FALSE	FALSE	FALSE
PRJEB9680	ERR551887	FALSE	FALSE	FALSE
PRJEB9680	ERR551888	FALSE	FALSE	FALSE
PRJEB9680	ERR551889	FALSE	FALSE	FALSE
PRJEB9680	ERR551893	FALSE	FALSE	FALSE
PRJEB9680	ERR551894	FALSE	FALSE	FALSE
PRJEB9680	ERR551895	FALSE	FALSE	FALSE
PRJEB9680	ERR551898	FALSE	FALSE	TRUE
PRJEB9680	ERR551900	FALSE	FALSE	FALSE
PRJEB9680	ERR551901	FALSE	FALSE	FALSE
PRJEB9680	ERR551902	FALSE	FALSE	FALSE
PRJEB9680	ERR551908	FALSE	FALSE	FALSE
PRJEB9680	ERR551909	FALSE	FALSE	FALSE
PRJEB9680	ERR551910	FALSE	FALSE	FALSE
PRJEB9680	ERR551911	FALSE	FALSE	FALSE
PRJEB9680	ERR551912	FALSE	FALSE	FALSE
PRJEB9680	ERR551916	FALSE	FALSE	FALSE
PRJEB9680	ERR551917	FALSE	FALSE	FALSE
PRJEB9680	ERR551918	FALSE	FALSE	FALSE
PRJEB9680	ERR551919	FALSE	FALSE	FALSE
PRJEB9680	ERR551922	FALSE	FALSE	FALSE
PRJEB9680	ERR551925	FALSE	FALSE	FALSE
PRJEB9680	ERR551926	FALSE	FALSE	FALSE
PRJEB9680	ERR551931	FALSE	FALSE	FALSE
PRJEB9680	ERR551932	FALSE	FALSE	FALSE
PRJEB9680	ERR551933	FALSE	FALSE	TRUE
PRJEB9680	ERR551936	FALSE	FALSE	FALSE
PRJEB9680	ERR551940	FALSE	FALSE	FALSE
PRJEB9680	ERR551946	FALSE	FALSE	FALSE
PRJEB9680	ERR551947	FALSE	FALSE	FALSE
PRJEB9680	ERR551948	FALSE	FALSE	FALSE
PRJEB9680	ERR551949	FALSE	FALSE	FALSE
PRJEB9680	ERR551951	FALSE	FALSE	FALSE
PRJEB9680	ERR551952	FALSE	FALSE	FALSE
PRJEB9680	ERR551954	FALSE	FALSE	FALSE
PRJEB9680	ERR551958	FALSE	FALSE	FALSE
PRJEB9680	ERR551959	FALSE	FALSE	FALSE
PRJEB9680	ERR551960	FALSE	FALSE	FALSE
PRJEB9680	ERR551962	FALSE	FALSE	FALSE
PRJEB9680	ERR551964	FALSE	FALSE	FALSE
PRJEB9680	ERR551968	FALSE	FALSE	FALSE
PRJEB9680	ERR551971	FALSE	FALSE	FALSE
PRJEB9680	ERR551973	FALSE	FALSE	FALSE
PRJEB9680	ERR551974	FALSE	FALSE	FALSE
PRJEB9680	ERR551984	FALSE	FALSE	FALSE
PRJEB9680	ERR551986	FALSE	FALSE	FALSE
PRJEB9680	ERR551987	FALSE	FALSE	FALSE
PRJEB9680	ERR551988	FALSE	FALSE	FALSE
PRJEB9680	ERR551989	FALSE	FALSE	FALSE
PRJEB9680	ERR551992	FALSE	FALSE	FALSE
PRJEB9680	ERR551993	FALSE	FALSE	FALSE
PRJEB9680	ERR551994	FALSE	FALSE	FALSE
PRJEB9680	ERR551999	FALSE	FALSE	FALSE
PRJEB9680	ERR552006	FALSE	FALSE	FALSE
PRJEB9680	ERR552007	FALSE	FALSE	FALSE
PRJEB9680	ERR552008	FALSE	FALSE	FALSE
PRJEB9680	ERR552009	FALSE	FALSE	FALSE
PRJEB9680	ERR552011	FALSE	FALSE	FALSE
PRJEB9680	ERR552012	FALSE	FALSE	FALSE
PRJEB9680	ERR552013	FALSE	FALSE	FALSE
PRJEB9680	ERR552014	FALSE	FALSE	FALSE
PRJEB9680	ERR552018	FALSE	FALSE	TRUE
PRJEB9680	ERR552019	FALSE	FALSE	FALSE
PRJEB9680	ERR552020	FALSE	FALSE	FALSE
PRJEB9680	ERR552025	FALSE	FALSE	FALSE
PRJEB9680	ERR552027	FALSE	FALSE	FALSE
PRJEB9680	ERR552028	FALSE	FALSE	FALSE
PRJEB9680	ERR552030	FALSE	FALSE	FALSE
PRJEB9680	ERR552032	FALSE	FALSE	FALSE
PRJEB9680	ERR552033	FALSE	FALSE	FALSE
PRJEB9680	ERR552036	FALSE	FALSE	FALSE
PRJEB9680	ERR552041	FALSE	FALSE	FALSE
PRJEB9680	ERR552043	FALSE	FALSE	FALSE
PRJEB9680	ERR552047	FALSE	FALSE	FALSE
PRJEB9680	ERR552050	FALSE	FALSE	FALSE
PRJEB9680	ERR552051	FALSE	FALSE	FALSE
PRJEB9680	ERR552054	FALSE	FALSE	FALSE
PRJEB9680	ERR552055	FALSE	FALSE	FALSE
PRJEB9680	ERR552057	FALSE	FALSE	FALSE
PRJEB9680	ERR552058	FALSE	FALSE	FALSE
PRJEB9680	ERR552059	FALSE	FALSE	FALSE
PRJEB9680	ERR552060	FALSE	FALSE	FALSE
PRJEB9680	ERR552061	FALSE	FALSE	FALSE
PRJEB9680	ERR552062	FALSE	FALSE	FALSE
PRJEB9680	ERR552063	FALSE	FALSE	FALSE
PRJEB9680	ERR552064	FALSE	FALSE	FALSE
PRJEB9680	ERR552065	FALSE	FALSE	FALSE
PRJEB9680	ERR552066	FALSE	FALSE	FALSE
PRJEB9680	ERR552067	FALSE	FALSE	FALSE
PRJEB9680	ERR552072	FALSE	FALSE	FALSE
PRJEB9680	ERR552076	FALSE	FALSE	TRUE
PRJEB9680	ERR552079	FALSE	FALSE	FALSE
PRJEB9680	ERR552080	FALSE	FALSE	FALSE
PRJEB9680	ERR552085	FALSE	FALSE	FALSE
PRJEB9680	ERR552091	FALSE	FALSE	FALSE
PRJEB9680	ERR552092	FALSE	FALSE	FALSE
PRJEB9680	ERR552096	FALSE	FALSE	FALSE
PRJEB9680	ERR552098	FALSE	FALSE	FALSE
PRJEB9680	ERR552100	FALSE	FALSE	FALSE
PRJEB9680	ERR552101	FALSE	FALSE	FALSE
PRJEB9680	ERR552102	FALSE	FALSE	FALSE
PRJEB9680	ERR552103	FALSE	FALSE	FALSE
PRJEB9680	ERR552104	FALSE	FALSE	FALSE
PRJEB9680	ERR552105	FALSE	FALSE	FALSE
PRJEB9680	ERR552106	FALSE	FALSE	FALSE
PRJEB9680	ERR552107	FALSE	FALSE	FALSE
PRJEB9680	ERR552110	FALSE	FALSE	FALSE
PRJEB9680	ERR552111	FALSE	FALSE	FALSE
PRJEB9680	ERR552112	FALSE	FALSE	FALSE
PRJEB9680	ERR552113	FALSE	FALSE	FALSE
PRJEB9680	ERR552114	FALSE	FALSE	FALSE
PRJEB9680	ERR552122	FALSE	FALSE	FALSE
PRJEB9680	ERR552123	FALSE	FALSE	FALSE
PRJEB9680	ERR552126	FALSE	FALSE	FALSE
PRJEB9680	ERR552128	FALSE	FALSE	FALSE
PRJEB9680	ERR552137	FALSE	FALSE	TRUE
PRJEB9680	ERR552143	FALSE	FALSE	FALSE
PRJEB9680	ERR552145	FALSE	FALSE	FALSE
PRJEB9680	ERR552146	FALSE	FALSE	FALSE
PRJEB9680	ERR552147	FALSE	FALSE	FALSE
PRJEB9680	ERR552148	FALSE	FALSE	FALSE
PRJEB9680	ERR552153	FALSE	FALSE	FALSE
PRJEB9680	ERR552154	FALSE	FALSE	FALSE
PRJEB9680	ERR552155	FALSE	FALSE	FALSE
PRJEB9680	ERR552156	FALSE	FALSE	FALSE
PRJEB9680	ERR552164	FALSE	FALSE	FALSE
PRJEB9680	ERR552165	FALSE	FALSE	FALSE
PRJEB9680	ERR552166	FALSE	FALSE	FALSE
PRJEB9680	ERR552167	FALSE	FALSE	FALSE
PRJEB9680	ERR552168	FALSE	FALSE	FALSE
PRJEB9680	ERR552175	FALSE	FALSE	FALSE
PRJEB9680	ERR552178	FALSE	FALSE	FALSE
PRJEB9680	ERR552180	FALSE	FALSE	FALSE
PRJEB9680	ERR552183	FALSE	FALSE	FALSE
PRJEB9680	ERR552186	FALSE	FALSE	FALSE
PRJEB9680	ERR552199	FALSE	FALSE	FALSE
PRJEB9680	ERR552200	FALSE	FALSE	FALSE
PRJEB9680	ERR552203	FALSE	FALSE	FALSE
PRJEB9680	ERR552204	FALSE	FALSE	FALSE
PRJEB9680	ERR552205	FALSE	FALSE	FALSE
PRJEB9680	ERR552207	FALSE	FALSE	FALSE
PRJEB9680	ERR552209	FALSE	FALSE	FALSE
PRJEB9680	ERR552212	FALSE	FALSE	FALSE
PRJEB9680	ERR552214	FALSE	FALSE	FALSE
PRJEB9680	ERR552216	FALSE	FALSE	FALSE
PRJEB9680	ERR552218	FALSE	FALSE	FALSE
PRJEB9680	ERR552220	FALSE	FALSE	FALSE
PRJEB9680	ERR552225	FALSE	FALSE	FALSE
PRJEB9680	ERR552226	FALSE	FALSE	FALSE
PRJEB9680	ERR552227	FALSE	FALSE	FALSE
PRJEB9680	ERR552229	FALSE	FALSE	FALSE
PRJEB9680	ERR552232	FALSE	FALSE	FALSE
PRJEB9680	ERR552233	FALSE	FALSE	FALSE
PRJEB9680	ERR552235	FALSE	FALSE	TRUE
PRJEB9680	ERR552239	FALSE	FALSE	FALSE
PRJEB9680	ERR552244	FALSE	FALSE	FALSE
PRJEB9680	ERR552245	FALSE	FALSE	FALSE
PRJEB9680	ERR552248	FALSE	FALSE	FALSE
PRJEB9680	ERR552249	FALSE	FALSE	FALSE
PRJEB9680	ERR552256	FALSE	FALSE	TRUE
PRJEB9680	ERR552257	FALSE	FALSE	FALSE
PRJEB9680	ERR552263	FALSE	FALSE	FALSE
PRJEB9680	ERR552264	FALSE	FALSE	FALSE
PRJEB9680	ERR552266	FALSE	FALSE	FALSE
PRJEB9680	ERR552268	FALSE	FALSE	FALSE
PRJEB9680	ERR552269	FALSE	FALSE	FALSE
PRJEB9680	ERR552270	FALSE	FALSE	FALSE
PRJEB9680	ERR552271	FALSE	FALSE	FALSE
PRJEB9680	ERR552272	FALSE	FALSE	FALSE
PRJEB9680	ERR552274	FALSE	FALSE	FALSE
PRJEB9680	ERR552276	FALSE	FALSE	TRUE
PRJEB9680	ERR552278	FALSE	FALSE	FALSE
PRJEB9680	ERR552280	FALSE	FALSE	FALSE
PRJEB9680	ERR552286	FALSE	FALSE	FALSE
PRJEB9680	ERR552290	FALSE	FALSE	FALSE
PRJEB9680	ERR552291	FALSE	FALSE	FALSE
PRJEB9680	ERR552292	FALSE	FALSE	FALSE
PRJEB9680	ERR552293	FALSE	FALSE	FALSE
PRJEB9680	ERR552294	FALSE	FALSE	FALSE
PRJEB9680	ERR552297	FALSE	FALSE	FALSE
PRJEB9680	ERR552298	FALSE	FALSE	FALSE
PRJEB9680	ERR552299	FALSE	FALSE	FALSE
PRJEB9680	ERR552300	FALSE	FALSE	FALSE
PRJEB9680	ERR552301	FALSE	FALSE	FALSE
PRJEB9680	ERR552302	FALSE	FALSE	FALSE
PRJEB9680	ERR552315	FALSE	FALSE	FALSE
PRJEB9680	ERR552316	FALSE	FALSE	FALSE
PRJEB9680	ERR552317	FALSE	FALSE	FALSE
PRJEB9680	ERR552320	FALSE	FALSE	FALSE
PRJEB9680	ERR552321	FALSE	FALSE	FALSE
PRJEB9680	ERR552322	FALSE	FALSE	FALSE
PRJEB9680	ERR552324	FALSE	FALSE	FALSE
PRJEB9680	ERR552326	FALSE	FALSE	FALSE
PRJEB9680	ERR552334	FALSE	FALSE	FALSE
PRJEB9680	ERR552335	FALSE	FALSE	FALSE
PRJEB9680	ERR552336	FALSE	FALSE	FALSE
PRJEB9680	ERR552338	FALSE	FALSE	FALSE
PRJEB9680	ERR552340	FALSE	FALSE	FALSE
PRJEB9680	ERR552341	FALSE	FALSE	FALSE
PRJEB9680	ERR552342	FALSE	FALSE	FALSE
PRJEB9680	ERR552345	FALSE	FALSE	FALSE
PRJEB9680	ERR552346	FALSE	FALSE	FALSE
PRJEB9680	ERR552347	FALSE	FALSE	FALSE
PRJEB9680	ERR552350	FALSE	FALSE	FALSE
PRJEB9680	ERR552351	FALSE	FALSE	FALSE
PRJEB9680	ERR552353	FALSE	FALSE	FALSE
PRJEB9680	ERR552354	FALSE	FALSE	FALSE
PRJEB9680	ERR552355	FALSE	FALSE	FALSE
PRJEB9680	ERR552359	FALSE	FALSE	FALSE
PRJEB9680	ERR552363	FALSE	FALSE	FALSE
PRJEB9680	ERR552367	FALSE	FALSE	FALSE
PRJEB9680	ERR552370	FALSE	FALSE	FALSE
PRJEB9680	ERR552371	FALSE	FALSE	FALSE
PRJEB9680	ERR552372	FALSE	FALSE	FALSE
PRJEB9680	ERR552373	FALSE	FALSE	FALSE
PRJEB9680	ERR552375	FALSE	FALSE	FALSE
PRJEB9680	ERR552376	FALSE	FALSE	FALSE
PRJEB9680	ERR552377	FALSE	FALSE	FALSE
PRJEB9680	ERR552378	FALSE	FALSE	FALSE
PRJEB9680	ERR552379	FALSE	FALSE	FALSE
PRJEB9680	ERR552381	FALSE	FALSE	FALSE
PRJEB9680	ERR552382	FALSE	FALSE	FALSE
PRJEB9680	ERR552383	FALSE	FALSE	FALSE
PRJEB9680	ERR552384	FALSE	FALSE	FALSE
PRJEB9680	ERR552385	FALSE	FALSE	FALSE
PRJEB9680	ERR552388	FALSE	FALSE	FALSE
PRJEB9680	ERR552389	FALSE	FALSE	FALSE
PRJEB9680	ERR552390	FALSE	FALSE	FALSE
PRJEB9680	ERR552391	FALSE	FALSE	FALSE
PRJEB9680	ERR552394	FALSE	FALSE	FALSE
PRJEB9680	ERR552398	FALSE	FALSE	FALSE
PRJEB9680	ERR552399	FALSE	FALSE	FALSE
PRJEB9680	ERR552400	FALSE	FALSE	FALSE
PRJEB9680	ERR552401	FALSE	FALSE	FALSE
PRJEB9680	ERR552402	FALSE	FALSE	FALSE
PRJEB9680	ERR552409	FALSE	FALSE	FALSE
PRJEB9680	ERR552410	FALSE	FALSE	FALSE
PRJEB9680	ERR552412	FALSE	FALSE	FALSE
PRJEB9680	ERR552413	FALSE	FALSE	FALSE
PRJEB9680	ERR552417	FALSE	FALSE	FALSE
PRJEB9680	ERR552418	FALSE	FALSE	FALSE
PRJEB9680	ERR552419	FALSE	FALSE	FALSE
PRJEB9680	ERR552428	FALSE	FALSE	FALSE
PRJEB9680	ERR552433	FALSE	FALSE	FALSE
PRJEB9680	ERR552434	FALSE	FALSE	FALSE
PRJEB9680	ERR552436	FALSE	FALSE	FALSE
PRJEB9680	ERR552438	FALSE	FALSE	FALSE
PRJEB9680	ERR552440	FALSE	FALSE	FALSE
PRJEB9680	ERR552441	FALSE	FALSE	FALSE
PRJEB9680	ERR552442	FALSE	FALSE	FALSE
PRJEB9680	ERR552446	FALSE	FALSE	FALSE
PRJEB9680	ERR552447	FALSE	FALSE	FALSE
PRJEB9680	ERR552449	FALSE	FALSE	FALSE
PRJEB9680	ERR552457	FALSE	FALSE	FALSE
PRJEB9680	ERR552458	FALSE	FALSE	FALSE
PRJEB9680	ERR552459	FALSE	FALSE	FALSE
PRJEB9680	ERR552460	FALSE	FALSE	FALSE
PRJEB9680	ERR552461	FALSE	FALSE	FALSE
PRJEB9680	ERR552464	FALSE	FALSE	FALSE
PRJEB9680	ERR552465	FALSE	FALSE	FALSE
PRJEB9680	ERR552476	FALSE	FALSE	FALSE
PRJEB9680	ERR552477	FALSE	FALSE	FALSE
PRJEB9680	ERR552483	FALSE	FALSE	FALSE
PRJEB9680	ERR552490	FALSE	FALSE	FALSE
PRJEB9680	ERR552498	FALSE	FALSE	FALSE
PRJEB9680	ERR552500	FALSE	FALSE	FALSE
PRJEB9680	ERR552502	FALSE	FALSE	FALSE
PRJEB9680	ERR552503	FALSE	FALSE	FALSE
PRJEB9680	ERR552504	FALSE	FALSE	FALSE
PRJEB9680	ERR552505	FALSE	FALSE	FALSE
PRJEB9680	ERR552508	FALSE	FALSE	FALSE
PRJEB9680	ERR552509	FALSE	FALSE	FALSE
PRJEB9680	ERR552510	FALSE	FALSE	FALSE
PRJEB9680	ERR552511	FALSE	FALSE	FALSE
PRJEB9680	ERR552512	FALSE	FALSE	FALSE
PRJEB9680	ERR552513	FALSE	FALSE	FALSE
PRJEB9680	ERR552514	FALSE	FALSE	FALSE
PRJEB9680	ERR552517	FALSE	FALSE	FALSE
PRJEB9680	ERR552519	FALSE	FALSE	FALSE
PRJEB9680	ERR552520	FALSE	FALSE	FALSE
PRJEB9680	ERR552524	FALSE	FALSE	FALSE
PRJEB9680	ERR552525	FALSE	FALSE	FALSE
PRJEB9680	ERR552528	FALSE	FALSE	FALSE
PRJEB9680	ERR552532	FALSE	FALSE	FALSE
PRJEB9680	ERR552535	FALSE	FALSE	FALSE
PRJEB9680	ERR552538	FALSE	FALSE	FALSE
PRJEB9680	ERR552539	FALSE	FALSE	FALSE
PRJEB9680	ERR552541	FALSE	FALSE	FALSE
PRJEB9680	ERR552543	FALSE	FALSE	FALSE
PRJEB9680	ERR552544	FALSE	FALSE	FALSE
PRJEB9680	ERR552545	FALSE	FALSE	FALSE
PRJEB9680	ERR552546	FALSE	FALSE	FALSE
PRJEB9680	ERR552547	FALSE	FALSE	FALSE
PRJEB9680	ERR552552	FALSE	FALSE	FALSE
PRJEB9680	ERR552560	FALSE	FALSE	FALSE
PRJEB9680	ERR552564	FALSE	FALSE	FALSE
PRJEB9680	ERR552567	FALSE	FALSE	FALSE
PRJEB9680	ERR552568	FALSE	FALSE	FALSE
PRJEB9680	ERR552571	FALSE	FALSE	FALSE
PRJEB9680	ERR552578	FALSE	FALSE	FALSE
PRJEB9680	ERR552581	FALSE	FALSE	FALSE
PRJEB9680	ERR552582	FALSE	FALSE	FALSE
PRJEB9680	ERR552583	FALSE	FALSE	FALSE
PRJEB9680	ERR552584	FALSE	FALSE	FALSE
PRJEB9680	ERR552585	FALSE	FALSE	FALSE
PRJEB9680	ERR552586	FALSE	FALSE	FALSE
PRJEB9680	ERR552587	FALSE	FALSE	FALSE
PRJEB9680	ERR552591	FALSE	FALSE	FALSE
PRJEB9680	ERR552595	FALSE	FALSE	FALSE
PRJEB9680	ERR552597	FALSE	FALSE	FALSE
PRJEB9680	ERR552600	FALSE	FALSE	FALSE
PRJEB9680	ERR552601	FALSE	FALSE	FALSE
PRJEB9680	ERR552602	FALSE	FALSE	FALSE
PRJEB9680	ERR552603	FALSE	FALSE	FALSE
PRJEB9680	ERR552606	FALSE	FALSE	FALSE
PRJEB9680	ERR552607	FALSE	FALSE	FALSE
PRJEB9680	ERR552608	FALSE	FALSE	FALSE
PRJEB9680	ERR552609	FALSE	FALSE	FALSE
PRJEB9680	ERR552610	FALSE	FALSE	FALSE
PRJEB9680	ERR552611	FALSE	FALSE	FALSE
PRJEB9680	ERR552613	FALSE	FALSE	FALSE
PRJEB9680	ERR552615	FALSE	FALSE	FALSE
PRJEB9680	ERR552624	FALSE	FALSE	FALSE
PRJEB9680	ERR552625	FALSE	FALSE	FALSE
PRJEB9680	ERR552626	FALSE	FALSE	FALSE
PRJEB9680	ERR552628	FALSE	FALSE	FALSE
PRJEB9680	ERR552630	FALSE	FALSE	FALSE
PRJEB9680	ERR552631	FALSE	FALSE	FALSE
PRJEB9680	ERR552638	FALSE	FALSE	FALSE
PRJEB9680	ERR552639	FALSE	FALSE	FALSE
PRJEB9680	ERR552642	FALSE	FALSE	FALSE
PRJEB9680	ERR552644	FALSE	FALSE	FALSE
PRJEB9680	ERR552645	FALSE	FALSE	FALSE
PRJEB9680	ERR552646	FALSE	FALSE	FALSE
PRJEB9680	ERR552649	FALSE	FALSE	FALSE
PRJEB9680	ERR552652	FALSE	FALSE	FALSE
PRJEB9680	ERR552653	FALSE	FALSE	FALSE
PRJEB9680	ERR552656	FALSE	FALSE	FALSE
PRJEB9680	ERR552657	FALSE	FALSE	FALSE
PRJEB9680	ERR552659	FALSE	FALSE	FALSE
PRJEB9680	ERR552660	FALSE	FALSE	FALSE
PRJEB9680	ERR552661	FALSE	FALSE	FALSE
PRJEB9680	ERR552663	FALSE	FALSE	FALSE
PRJEB9680	ERR552665	FALSE	FALSE	FALSE
PRJEB9680	ERR552674	FALSE	FALSE	FALSE
PRJEB9680	ERR552676	FALSE	FALSE	FALSE
PRJEB9680	ERR552677	FALSE	FALSE	FALSE
PRJEB9680	ERR552680	FALSE	FALSE	FALSE
PRJEB9680	ERR552681	FALSE	FALSE	FALSE
PRJEB9680	ERR552683	FALSE	FALSE	TRUE
PRJEB9680	ERR552686	FALSE	FALSE	FALSE
PRJEB9680	ERR552687	FALSE	FALSE	TRUE
PRJEB9680	ERR552688	FALSE	FALSE	FALSE
PRJEB9680	ERR552691	FALSE	FALSE	TRUE
PRJEB9680	ERR552693	FALSE	FALSE	FALSE
PRJEB9680	ERR552694	FALSE	FALSE	FALSE
PRJEB9680	ERR552697	FALSE	FALSE	FALSE
PRJEB9680	ERR552699	FALSE	FALSE	FALSE
PRJEB9680	ERR552702	FALSE	FALSE	FALSE
PRJEB9680	ERR552703	FALSE	FALSE	TRUE
PRJEB9680	ERR552704	FALSE	FALSE	FALSE
PRJEB9680	ERR552705	FALSE	FALSE	FALSE
PRJEB9680	ERR552706	FALSE	FALSE	FALSE
PRJEB9680	ERR552708	FALSE	FALSE	FALSE
PRJEB9680	ERR552711	FALSE	FALSE	FALSE
PRJEB9680	ERR552712	FALSE	FALSE	FALSE
PRJEB9680	ERR552713	FALSE	FALSE	FALSE
PRJEB9680	ERR552715	FALSE	FALSE	FALSE
PRJEB9680	ERR552716	FALSE	FALSE	FALSE
PRJEB9680	ERR552717	FALSE	FALSE	FALSE
PRJEB9680	ERR552718	FALSE	FALSE	FALSE
PRJEB9680	ERR552719	FALSE	FALSE	FALSE
PRJEB9680	ERR552721	FALSE	FALSE	FALSE
PRJEB9680	ERR552722	FALSE	FALSE	FALSE
PRJEB9680	ERR552724	FALSE	FALSE	FALSE
PRJEB9680	ERR552727	FALSE	FALSE	FALSE
PRJEB9680	ERR552730	FALSE	FALSE	FALSE
PRJEB9680	ERR552733	FALSE	FALSE	FALSE
PRJEB9680	ERR552734	FALSE	FALSE	FALSE
PRJEB9680	ERR552736	FALSE	FALSE	FALSE
PRJEB9680	ERR552737	FALSE	FALSE	FALSE
PRJEB9680	ERR552738	FALSE	FALSE	FALSE
PRJEB9680	ERR552740	FALSE	FALSE	FALSE
PRJEB9680	ERR552741	FALSE	FALSE	FALSE
PRJEB9680	ERR552742	FALSE	FALSE	FALSE
PRJEB9680	ERR552744	FALSE	FALSE	FALSE
PRJEB9680	ERR552749	FALSE	FALSE	FALSE
PRJEB9680	ERR552750	FALSE	FALSE	TRUE
PRJEB9680	ERR552752	FALSE	FALSE	FALSE
PRJEB9680	ERR552756	FALSE	FALSE	FALSE
PRJEB9680	ERR552757	FALSE	FALSE	FALSE
PRJEB9680	ERR552758	FALSE	FALSE	FALSE
PRJEB9680	ERR552759	FALSE	FALSE	FALSE
PRJEB9680	ERR552761	FALSE	FALSE	FALSE
PRJEB9680	ERR552762	FALSE	FALSE	TRUE
PRJEB9680	ERR552770	FALSE	FALSE	FALSE
PRJEB9680	ERR552771	FALSE	FALSE	FALSE
PRJEB9680	ERR552772	FALSE	FALSE	FALSE
PRJEB9680	ERR552773	FALSE	FALSE	FALSE
PRJEB9680	ERR552774	FALSE	FALSE	FALSE
PRJEB9680	ERR552781	FALSE	FALSE	FALSE
PRJEB9680	ERR552788	FALSE	FALSE	FALSE
PRJEB9680	ERR552790	FALSE	FALSE	FALSE
PRJEB9680	ERR552791	FALSE	FALSE	FALSE
PRJEB9680	ERR552793	FALSE	FALSE	FALSE
PRJEB9680	ERR552794	FALSE	FALSE	FALSE
PRJEB9680	ERR552795	FALSE	FALSE	FALSE
PRJEB9680	ERR552803	FALSE	FALSE	FALSE
PRJEB9680	ERR552804	FALSE	FALSE	FALSE
PRJEB9680	ERR552805	FALSE	FALSE	FALSE
PRJEB9680	ERR552810	FALSE	FALSE	FALSE
PRJEB9680	ERR552811	FALSE	FALSE	FALSE
PRJEB9680	ERR552812	FALSE	FALSE	FALSE
PRJEB9680	ERR552813	FALSE	FALSE	FALSE
PRJEB9680	ERR552815	FALSE	FALSE	FALSE
PRJEB9680	ERR552818	FALSE	FALSE	FALSE
PRJEB9680	ERR552819	FALSE	FALSE	FALSE
PRJEB9680	ERR552820	FALSE	FALSE	FALSE
PRJEB9680	ERR552825	FALSE	FALSE	FALSE
PRJEB9680	ERR552826	FALSE	FALSE	FALSE
PRJEB9680	ERR552827	FALSE	FALSE	FALSE
PRJEB9680	ERR552828	FALSE	FALSE	FALSE
PRJEB9680	ERR552831	FALSE	FALSE	FALSE
PRJEB9680	ERR552832	FALSE	FALSE	FALSE
PRJEB9680	ERR552833	FALSE	FALSE	FALSE
PRJEB9680	ERR552834	FALSE	FALSE	FALSE
PRJEB9680	ERR552835	FALSE	FALSE	FALSE
PRJEB9680	ERR552837	FALSE	FALSE	FALSE
PRJEB9680	ERR552839	FALSE	FALSE	FALSE
PRJEB9680	ERR552841	FALSE	FALSE	FALSE
PRJEB9680	ERR552842	FALSE	FALSE	FALSE
PRJEB9680	ERR552845	FALSE	FALSE	TRUE
PRJEB9680	ERR552846	FALSE	FALSE	FALSE
PRJEB9680	ERR552850	FALSE	FALSE	FALSE
PRJEB9680	ERR552851	FALSE	FALSE	FALSE
PRJEB9680	ERR552852	FALSE	FALSE	FALSE
PRJEB9680	ERR552855	FALSE	FALSE	FALSE
PRJEB9680	ERR552856	FALSE	FALSE	TRUE
PRJEB9680	ERR552857	FALSE	FALSE	FALSE
PRJEB9680	ERR552858	FALSE	FALSE	FALSE
PRJEB9680	ERR552860	FALSE	FALSE	FALSE
PRJEB9680	ERR552861	FALSE	FALSE	FALSE
PRJEB9680	ERR552862	FALSE	FALSE	FALSE
PRJEB9680	ERR552863	FALSE	FALSE	FALSE
PRJEB9680	ERR552866	FALSE	FALSE	FALSE
PRJEB9680	ERR552868	FALSE	FALSE	FALSE
PRJEB9680	ERR552871	FALSE	FALSE	FALSE
PRJEB9680	ERR552874	FALSE	FALSE	FALSE
PRJEB9680	ERR552880	FALSE	FALSE	FALSE
PRJEB9680	ERR552881	FALSE	FALSE	FALSE
PRJEB9680	ERR552882	FALSE	FALSE	FALSE
PRJEB9680	ERR552883	FALSE	FALSE	FALSE
PRJEB9680	ERR552884	FALSE	FALSE	FALSE
PRJEB9680	ERR552886	FALSE	FALSE	FALSE
PRJEB9680	ERR552892	FALSE	FALSE	FALSE
PRJEB9680	ERR552898	FALSE	FALSE	FALSE
PRJEB9680	ERR552903	FALSE	FALSE	TRUE
PRJEB9680	ERR552904	FALSE	FALSE	FALSE
PRJEB9680	ERR552906	FALSE	FALSE	FALSE
PRJEB9680	ERR552914	FALSE	FALSE	FALSE
PRJEB9680	ERR552918	FALSE	FALSE	FALSE
PRJEB9680	ERR552920	FALSE	FALSE	FALSE
PRJEB9680	ERR552923	FALSE	FALSE	FALSE
PRJEB9680	ERR552924	FALSE	FALSE	FALSE
PRJEB9680	ERR552926	FALSE	FALSE	FALSE
PRJEB9680	ERR552927	FALSE	FALSE	FALSE
PRJEB9680	ERR552928	FALSE	FALSE	FALSE
PRJEB9680	ERR552931	FALSE	FALSE	FALSE
PRJEB9680	ERR552932	FALSE	FALSE	FALSE
PRJEB9680	ERR552933	FALSE	FALSE	FALSE
PRJEB9680	ERR552937	FALSE	FALSE	FALSE
PRJEB9680	ERR552941	FALSE	FALSE	FALSE
PRJEB9680	ERR552942	FALSE	FALSE	FALSE
PRJEB9680	ERR552943	FALSE	FALSE	FALSE
PRJEB9680	ERR552944	FALSE	FALSE	FALSE
PRJEB9680	ERR552945	FALSE	FALSE	TRUE
PRJEB9680	ERR552946	FALSE	FALSE	FALSE
PRJEB9680	ERR552948	FALSE	FALSE	FALSE
PRJEB9680	ERR552950	FALSE	FALSE	FALSE
PRJEB9680	ERR552951	FALSE	FALSE	FALSE
PRJEB9680	ERR552953	FALSE	FALSE	FALSE
PRJEB9680	ERR552955	FALSE	FALSE	FALSE
PRJEB9680	ERR552956	FALSE	FALSE	FALSE
PRJEB9680	ERR552957	FALSE	FALSE	FALSE
PRJEB9680	ERR552960	FALSE	FALSE	FALSE
PRJEB9680	ERR552961	FALSE	FALSE	FALSE
PRJEB9680	ERR552962	FALSE	FALSE	FALSE
PRJEB9680	ERR552966	FALSE	FALSE	FALSE
PRJEB9680	ERR552969	FALSE	FALSE	FALSE
PRJEB9680	ERR552973	FALSE	FALSE	FALSE
PRJEB9680	ERR552974	FALSE	FALSE	FALSE
PRJEB9680	ERR552975	FALSE	FALSE	FALSE
PRJEB9680	ERR552976	FALSE	FALSE	FALSE
PRJEB9680	ERR552977	FALSE	FALSE	FALSE
PRJEB9680	ERR552978	FALSE	FALSE	FALSE
PRJEB9680	ERR552980	FALSE	FALSE	TRUE
PRJEB9680	ERR552982	FALSE	FALSE	FALSE
PRJEB9680	ERR552983	FALSE	FALSE	FALSE
PRJEB9680	ERR552984	FALSE	FALSE	FALSE
PRJEB9680	ERR552985	FALSE	FALSE	FALSE
PRJEB9680	ERR552988	FALSE	FALSE	FALSE
PRJEB9680	ERR552995	FALSE	FALSE	FALSE
PRJEB9680	ERR552999	FALSE	FALSE	FALSE
PRJEB9680	ERR553003	FALSE	FALSE	FALSE
PRJEB9680	ERR553005	FALSE	FALSE	FALSE
PRJEB9680	ERR553008	FALSE	FALSE	FALSE
PRJEB9680	ERR553016	FALSE	FALSE	FALSE
PRJEB9680	ERR553019	FALSE	FALSE	FALSE
PRJEB9680	ERR553022	FALSE	FALSE	FALSE
PRJEB9680	ERR553023	FALSE	FALSE	FALSE
PRJEB9680	ERR553033	FALSE	FALSE	FALSE
PRJEB9680	ERR553034	FALSE	FALSE	FALSE
PRJEB9680	ERR553036	FALSE	FALSE	FALSE
PRJEB9680	ERR553038	FALSE	FALSE	FALSE
PRJEB9680	ERR553039	FALSE	FALSE	FALSE
PRJEB9680	ERR553043	FALSE	FALSE	FALSE
PRJEB9680	ERR553048	FALSE	FALSE	FALSE
PRJEB9680	ERR553049	FALSE	FALSE	TRUE
PRJEB9680	ERR553050	FALSE	FALSE	FALSE
PRJEB9680	ERR553051	FALSE	FALSE	FALSE
PRJEB9680	ERR553052	FALSE	FALSE	FALSE
PRJEB9680	ERR553054	FALSE	FALSE	FALSE
PRJEB9680	ERR553055	FALSE	FALSE	FALSE
PRJEB9680	ERR553056	FALSE	FALSE	FALSE
PRJEB9680	ERR553061	FALSE	FALSE	FALSE
PRJEB9680	ERR553062	FALSE	FALSE	FALSE
PRJEB9680	ERR553065	FALSE	FALSE	FALSE
PRJEB9680	ERR553066	FALSE	FALSE	FALSE
PRJEB9680	ERR553069	FALSE	FALSE	FALSE
PRJEB9680	ERR553070	FALSE	FALSE	FALSE
PRJEB9680	ERR553075	FALSE	FALSE	FALSE
PRJEB9680	ERR553076	FALSE	FALSE	FALSE
PRJEB9680	ERR553077	FALSE	FALSE	FALSE
PRJEB9680	ERR553078	FALSE	FALSE	FALSE
PRJEB9680	ERR553079	FALSE	FALSE	FALSE
PRJEB9680	ERR553084	FALSE	FALSE	FALSE
PRJEB9680	ERR553088	FALSE	FALSE	TRUE
PRJEB9680	ERR553089	FALSE	FALSE	FALSE
PRJEB9680	ERR553090	FALSE	FALSE	FALSE
PRJEB9680	ERR553091	FALSE	FALSE	FALSE
PRJEB9680	ERR553097	FALSE	FALSE	FALSE
PRJEB9680	ERR553100	FALSE	FALSE	FALSE
PRJEB9680	ERR553102	FALSE	FALSE	FALSE
PRJEB9680	ERR553109	FALSE	FALSE	FALSE
PRJEB9680	ERR553112	FALSE	FALSE	FALSE
PRJEB9680	ERR553113	FALSE	FALSE	FALSE
PRJEB9680	ERR553119	FALSE	FALSE	FALSE
PRJEB9680	ERR553120	FALSE	FALSE	FALSE
PRJEB9680	ERR553135	FALSE	FALSE	FALSE
PRJEB9680	ERR553136	FALSE	FALSE	FALSE
PRJEB9680	ERR553137	FALSE	FALSE	FALSE
PRJEB9680	ERR553138	FALSE	FALSE	FALSE
PRJEB9680	ERR553140	FALSE	FALSE	FALSE
PRJEB9680	ERR553143	FALSE	FALSE	FALSE
PRJEB9680	ERR553149	FALSE	FALSE	FALSE
PRJEB9680	ERR553150	FALSE	FALSE	FALSE
PRJEB9680	ERR553152	FALSE	FALSE	FALSE
PRJEB9680	ERR553155	FALSE	FALSE	FALSE
PRJEB9680	ERR553158	FALSE	FALSE	FALSE
PRJEB9680	ERR553159	FALSE	FALSE	FALSE
PRJEB9680	ERR553160	FALSE	FALSE	FALSE
PRJEB9680	ERR553163	FALSE	FALSE	FALSE
PRJEB9680	ERR553167	FALSE	FALSE	FALSE
PRJEB9680	ERR553168	FALSE	FALSE	FALSE
PRJEB9680	ERR553174	FALSE	FALSE	FALSE
PRJEB9680	ERR553175	FALSE	FALSE	FALSE
PRJEB9680	ERR553178	FALSE	FALSE	FALSE
PRJEB9680	ERR553179	FALSE	FALSE	FALSE
PRJEB9680	ERR553180	FALSE	FALSE	FALSE
PRJEB9680	ERR553181	FALSE	FALSE	FALSE
PRJEB9680	ERR553183	FALSE	FALSE	FALSE
PRJEB9680	ERR553184	FALSE	FALSE	FALSE
PRJEB9680	ERR553190	FALSE	FALSE	FALSE
PRJEB9680	ERR553191	FALSE	FALSE	FALSE
PRJEB9680	ERR553193	FALSE	FALSE	FALSE
PRJEB9680	ERR553194	FALSE	FALSE	FALSE
PRJEB9680	ERR553195	FALSE	FALSE	FALSE
PRJEB9680	ERR553196	FALSE	FALSE	FALSE
PRJEB9680	ERR553197	FALSE	FALSE	FALSE
PRJEB9680	ERR553199	FALSE	FALSE	FALSE
PRJEB9680	ERR553202	FALSE	FALSE	FALSE
PRJEB9680	ERR553203	FALSE	FALSE	FALSE
PRJEB9680	ERR553208	FALSE	FALSE	FALSE
PRJEB9680	ERR553217	FALSE	FALSE	FALSE
PRJEB9680	ERR553218	FALSE	FALSE	FALSE
PRJEB9680	ERR553219	FALSE	FALSE	FALSE
PRJEB9680	ERR553223	FALSE	FALSE	FALSE
PRJEB9680	ERR553225	FALSE	FALSE	FALSE
PRJEB9680	ERR553227	FALSE	FALSE	TRUE
PRJEB9680	ERR553231	FALSE	FALSE	FALSE
PRJEB9680	ERR553232	FALSE	FALSE	FALSE
PRJEB9680	ERR553234	FALSE	FALSE	FALSE
PRJEB9680	ERR553235	FALSE	FALSE	FALSE
PRJEB9680	ERR553238	FALSE	FALSE	FALSE
PRJEB9680	ERR553239	FALSE	FALSE	FALSE
PRJEB9680	ERR553240	FALSE	FALSE	FALSE
PRJEB9680	ERR553245	FALSE	FALSE	FALSE
PRJEB9680	ERR553246	FALSE	FALSE	FALSE
PRJEB9680	ERR553249	FALSE	FALSE	FALSE
PRJEB9680	ERR553254	FALSE	FALSE	TRUE
PRJEB9680	ERR553255	FALSE	FALSE	FALSE
PRJEB9680	ERR553256	FALSE	FALSE	FALSE
PRJEB9680	ERR553257	FALSE	FALSE	FALSE
PRJEB9680	ERR553259	FALSE	FALSE	FALSE
PRJEB9680	ERR553262	FALSE	FALSE	FALSE
PRJEB9680	ERR553265	FALSE	FALSE	FALSE
PRJEB9680	ERR553266	FALSE	FALSE	FALSE
PRJEB9680	ERR553267	FALSE	FALSE	TRUE
PRJEB9680	ERR553271	FALSE	FALSE	FALSE
PRJEB9680	ERR553276	FALSE	FALSE	FALSE
PRJEB9680	ERR553280	FALSE	FALSE	FALSE
PRJEB9680	ERR553283	FALSE	FALSE	FALSE
PRJEB9680	ERR553287	FALSE	FALSE	FALSE
PRJEB9680	ERR553294	FALSE	FALSE	FALSE
PRJEB9680	ERR553299	FALSE	FALSE	FALSE
PRJEB9680	ERR553301	FALSE	FALSE	FALSE
PRJEB9680	ERR553307	FALSE	FALSE	FALSE
PRJEB9680	ERR553308	FALSE	FALSE	TRUE
PRJEB9680	ERR553309	FALSE	FALSE	FALSE
PRJEB9680	ERR553310	FALSE	FALSE	FALSE
PRJEB9680	ERR553311	FALSE	FALSE	FALSE
PRJEB9680	ERR553327	FALSE	FALSE	FALSE
PRJEB9680	ERR553331	FALSE	FALSE	FALSE
PRJEB9680	ERR553332	FALSE	FALSE	FALSE
PRJEB9680	ERR553333	FALSE	FALSE	FALSE
PRJEB9680	ERR553336	FALSE	FALSE	FALSE
PRJEB9680	ERR553339	FALSE	FALSE	TRUE
PRJEB9680	ERR553340	FALSE	FALSE	FALSE
PRJEB9680	ERR553341	FALSE	FALSE	FALSE
PRJEB9680	ERR553346	FALSE	FALSE	FALSE
PRJEB9680	ERR553349	FALSE	FALSE	FALSE
PRJEB9680	ERR553359	FALSE	FALSE	FALSE
PRJEB9680	ERR553362	FALSE	FALSE	FALSE
PRJEB9680	ERR553368	FALSE	FALSE	FALSE
PRJEB9680	ERR553373	FALSE	FALSE	FALSE
PRJEB9680	ERR553374	FALSE	FALSE	FALSE
PRJEB9680	ERR553379	FALSE	FALSE	FALSE
PRJEB9680	ERR553381	FALSE	FALSE	FALSE
PRJEB9680	ERR553387	FALSE	FALSE	FALSE
PRJEB9680	ERR553388	FALSE	FALSE	FALSE
PRJEB9680	ERR553390	FALSE	FALSE	FALSE
PRJEB9680	ERR553392	FALSE	FALSE	FALSE
PRJEB9680	ERR553393	FALSE	FALSE	FALSE
PRJEB9680	ERR553394	FALSE	FALSE	FALSE
PRJEB9680	ERR895346	FALSE	FALSE	TRUE
PRJNA178619	SRR610905	FALSE	FALSE	FALSE
PRJNA178619	SRR611020	FALSE	FALSE	FALSE
PRJNA178619	SRR611415	FALSE	FALSE	FALSE
PRJNA178619	SRR611416	FALSE	FALSE	FALSE
PRJNA178619	SRR611417	FALSE	FALSE	FALSE
PRJNA178619	SRR611418	FALSE	FALSE	FALSE
PRJNA178619	SRR611419	FALSE	FALSE	FALSE
PRJNA178619	SRR611420	FALSE	FALSE	FALSE
PRJNA178619	SRR611421	FALSE	FALSE	FALSE
PRJNA178619	SRR611423	FALSE	FALSE	FALSE
PRJNA178619	SRR611425	FALSE	FALSE	FALSE
PRJNA178619	SRR611426	FALSE	FALSE	FALSE
PRJNA183514	SRR833012	FALSE	FALSE	FALSE
PRJNA183514	SRR833041	FALSE	FALSE	FALSE
PRJNA183514	SRR833088	FALSE	FALSE	FALSE
PRJNA183514	SRR833180	FALSE	FALSE	FALSE
PRJNA183514	SRR833182	FALSE	FALSE	FALSE
PRJNA183515	SRR832996	FALSE	FALSE	FALSE
PRJNA183515	SRR833023	FALSE	FALSE	FALSE
PRJNA183515	SRR833029	FALSE	FALSE	FALSE
PRJNA183515	SRR833033	FALSE	FALSE	FALSE
PRJNA183515	SRR833125	FALSE	FALSE	FALSE
PRJNA183516	SRR832993	FALSE	FALSE	FALSE
PRJNA183516	SRR833022	FALSE	FALSE	FALSE
PRJNA183516	SRR833030	FALSE	FALSE	FALSE
PRJNA183516	SRR833076	FALSE	FALSE	FALSE
PRJNA183516	SRR833098	FALSE	FALSE	FALSE
PRJNA183516	SRR833132	FALSE	FALSE	FALSE
PRJNA183517	SRR832979	FALSE	FALSE	FALSE
PRJNA183517	SRR832990	FALSE	FALSE	FALSE
PRJNA183517	SRR833153	FALSE	FALSE	FALSE
PRJNA183517	SRR833160	FALSE	FALSE	FALSE
PRJNA183517	SRR833183	FALSE	FALSE	FALSE
PRJNA183518	SRR832981	FALSE	FALSE	FALSE
PRJNA183518	SRR833038	FALSE	FALSE	FALSE
PRJNA183518	SRR833070	FALSE	FALSE	FALSE
PRJNA183518	SRR833090	FALSE	FALSE	FALSE
PRJNA183518	SRR833128	FALSE	FALSE	FALSE
PRJNA183519	SRR833004	FALSE	FALSE	FALSE
PRJNA183519	SRR833005	FALSE	FALSE	FALSE
PRJNA183519	SRR833047	FALSE	FALSE	FALSE
PRJNA183519	SRR833093	FALSE	FALSE	FALSE
PRJNA183519	SRR833108	FALSE	FALSE	FALSE
PRJNA183519	SRR833178	FALSE	FALSE	FALSE
PRJNA183520	SRR833008	FALSE	FALSE	FALSE
PRJNA183520	SRR833055	FALSE	FALSE	FALSE
PRJNA183520	SRR833073	FALSE	FALSE	FALSE
PRJNA183520	SRR833079	FALSE	FALSE	FALSE
PRJNA183520	SRR833176	FALSE	FALSE	FALSE
PRJNA183520	SRR833197	FALSE	FALSE	FALSE
PRJNA183521	SRR832980	FALSE	FALSE	FALSE
PRJNA183521	SRR833060	FALSE	FALSE	FALSE
PRJNA183521	SRR833062	FALSE	FALSE	FALSE
PRJNA183521	SRR833123	FALSE	FALSE	FALSE
PRJNA183521	SRR833186	FALSE	FALSE	FALSE
PRJNA183522	SRR832987	FALSE	FALSE	FALSE
PRJNA183522	SRR833051	FALSE	FALSE	FALSE
PRJNA183522	SRR833072	FALSE	FALSE	FALSE
PRJNA183522	SRR833083	FALSE	FALSE	FALSE
PRJNA183522	SRR833155	FALSE	FALSE	FALSE
PRJNA183522	SRR833166	FALSE	FALSE	FALSE
PRJNA183523	SRR832989	FALSE	FALSE	TRUE
PRJNA183523	SRR832992	FALSE	FALSE	TRUE
PRJNA183523	SRR833071	FALSE	FALSE	TRUE
PRJNA183523	SRR833089	FALSE	FALSE	TRUE
PRJNA183523	SRR833157	FALSE	FALSE	TRUE
PRJNA187550	SRR671719	FALSE	FALSE	FALSE
PRJNA187550	SRR671720	FALSE	FALSE	FALSE
PRJNA187550	SRR671721	FALSE	FALSE	FALSE
PRJNA187550	SRR671722	FALSE	FALSE	FALSE
PRJNA187550	SRR671723	FALSE	FALSE	FALSE
PRJNA187550	SRR671724	FALSE	FALSE	FALSE
PRJNA187550	SRR671725	FALSE	FALSE	FALSE
PRJNA187550	SRR671726	FALSE	FALSE	FALSE
PRJNA187550	SRR671727	FALSE	FALSE	FALSE
PRJNA187550	SRR671728	FALSE	FALSE	FALSE
PRJNA187550	SRR671729	FALSE	FALSE	FALSE
PRJNA187550	SRR671730	FALSE	FALSE	FALSE
PRJNA187550	SRR671731	FALSE	FALSE	FALSE
PRJNA187550	SRR671732	FALSE	FALSE	FALSE
PRJNA187550	SRR671733	FALSE	FALSE	FALSE
PRJNA187550	SRR671734	FALSE	FALSE	FALSE
PRJNA187550	SRR671735	FALSE	FALSE	FALSE
PRJNA187550	SRR671736	FALSE	FALSE	FALSE
PRJNA187550	SRR671737	FALSE	FALSE	FALSE
PRJNA187550	SRR671738	FALSE	FALSE	FALSE
PRJNA187550	SRR671739	FALSE	FALSE	FALSE
PRJNA187550	SRR671740	FALSE	FALSE	FALSE
PRJNA187550	SRR671741	FALSE	FALSE	FALSE
PRJNA187550	SRR671742	FALSE	FALSE	FALSE
PRJNA187550	SRR671743	FALSE	FALSE	FALSE
PRJNA187550	SRR671744	FALSE	FALSE	FALSE
PRJNA187550	SRR671745	FALSE	FALSE	FALSE
PRJNA187550	SRR671746	FALSE	FALSE	FALSE
PRJNA187550	SRR671747	FALSE	FALSE	FALSE
PRJNA187550	SRR671748	FALSE	FALSE	FALSE
PRJNA187550	SRR671749	FALSE	FALSE	FALSE
PRJNA187550	SRR671750	FALSE	FALSE	FALSE
PRJNA187550	SRR671751	FALSE	FALSE	FALSE
PRJNA187550	SRR671752	FALSE	FALSE	FALSE
PRJNA187550	SRR671753	FALSE	FALSE	FALSE
PRJNA187550	SRR671754	FALSE	FALSE	FALSE
PRJNA187550	SRR671755	FALSE	FALSE	FALSE
PRJNA187550	SRR671756	FALSE	FALSE	FALSE
PRJNA187550	SRR671757	FALSE	FALSE	FALSE
PRJNA187550	SRR671758	FALSE	FALSE	FALSE
PRJNA187550	SRR671759	FALSE	FALSE	FALSE
PRJNA187550	SRR671760	FALSE	FALSE	FALSE
PRJNA187550	SRR671761	FALSE	FALSE	FALSE
PRJNA187550	SRR671762	FALSE	FALSE	FALSE
PRJNA187550	SRR671763	FALSE	FALSE	FALSE
PRJNA187550	SRR671764	FALSE	FALSE	FALSE
PRJNA187550	SRR671765	FALSE	FALSE	FALSE
PRJNA187550	SRR671766	FALSE	FALSE	FALSE
PRJNA187550	SRR671767	FALSE	FALSE	FALSE
PRJNA187550	SRR671768	FALSE	FALSE	FALSE
PRJNA187550	SRR671769	FALSE	FALSE	FALSE
PRJNA187550	SRR671770	FALSE	FALSE	FALSE
PRJNA187550	SRR671771	FALSE	FALSE	FALSE
PRJNA187550	SRR671772	FALSE	FALSE	FALSE
PRJNA187550	SRR671773	FALSE	FALSE	FALSE
PRJNA187550	SRR671774	FALSE	FALSE	FALSE
PRJNA187550	SRR671775	FALSE	FALSE	FALSE
PRJNA187550	SRR671776	FALSE	FALSE	FALSE
PRJNA187550	SRR671777	FALSE	FALSE	FALSE
PRJNA187550	SRR671778	FALSE	FALSE	FALSE
PRJNA187550	SRR671779	FALSE	FALSE	FALSE
PRJNA187550	SRR671780	FALSE	FALSE	FALSE
PRJNA187550	SRR671781	FALSE	FALSE	FALSE
PRJNA187550	SRR671782	FALSE	FALSE	FALSE
PRJNA187550	SRR671783	FALSE	FALSE	FALSE
PRJNA187550	SRR671784	FALSE	FALSE	FALSE
PRJNA187550	SRR671785	FALSE	FALSE	FALSE
PRJNA187550	SRR671786	FALSE	FALSE	FALSE
PRJNA187550	SRR671787	FALSE	FALSE	FALSE
PRJNA187550	SRR671788	FALSE	FALSE	FALSE
PRJNA187550	SRR671789	FALSE	FALSE	FALSE
PRJNA187550	SRR671790	FALSE	FALSE	FALSE
PRJNA187550	SRR671791	FALSE	FALSE	FALSE
PRJNA187550	SRR671792	FALSE	FALSE	FALSE
PRJNA187550	SRR671793	FALSE	FALSE	FALSE
PRJNA187550	SRR671794	FALSE	FALSE	FALSE
PRJNA187550	SRR671795	FALSE	FALSE	FALSE
PRJNA187550	SRR671796	FALSE	FALSE	FALSE
PRJNA187550	SRR671797	FALSE	FALSE	FALSE
PRJNA187550	SRR671798	FALSE	FALSE	FALSE
PRJNA187550	SRR671799	FALSE	FALSE	FALSE
PRJNA187550	SRR671800	FALSE	FALSE	FALSE
PRJNA187550	SRR671801	FALSE	FALSE	FALSE
PRJNA187550	SRR671802	FALSE	FALSE	FALSE
PRJNA187550	SRR671803	FALSE	FALSE	FALSE
PRJNA187550	SRR671804	FALSE	FALSE	FALSE
PRJNA187550	SRR671805	FALSE	FALSE	FALSE
PRJNA187550	SRR671806	FALSE	FALSE	FALSE
PRJNA187550	SRR671807	FALSE	FALSE	FALSE
PRJNA187550	SRR671808	FALSE	FALSE	FALSE
PRJNA187550	SRR671809	FALSE	FALSE	FALSE
PRJNA187550	SRR671810	FALSE	FALSE	FALSE
PRJNA187550	SRR671811	FALSE	FALSE	FALSE
PRJNA187550	SRR671812	FALSE	FALSE	FALSE
PRJNA187550	SRR671813	FALSE	FALSE	FALSE
PRJNA187550	SRR671814	FALSE	FALSE	FALSE
PRJNA187550	SRR671815	FALSE	FALSE	FALSE
PRJNA187550	SRR671816	FALSE	FALSE	FALSE
PRJNA187550	SRR671817	FALSE	FALSE	FALSE
PRJNA187550	SRR671818	FALSE	FALSE	FALSE
PRJNA187550	SRR671819	FALSE	FALSE	FALSE
PRJNA187550	SRR671820	FALSE	FALSE	FALSE
PRJNA187550	SRR671821	FALSE	FALSE	FALSE
PRJNA187550	SRR671822	FALSE	FALSE	FALSE
PRJNA187550	SRR671823	FALSE	FALSE	FALSE
PRJNA187550	SRR671824	FALSE	FALSE	FALSE
PRJNA187550	SRR671825	FALSE	FALSE	FALSE
PRJNA187550	SRR671826	FALSE	FALSE	FALSE
PRJNA187550	SRR671827	FALSE	FALSE	FALSE
PRJNA187550	SRR671828	FALSE	FALSE	FALSE
PRJNA187550	SRR671829	FALSE	FALSE	FALSE
PRJNA187550	SRR671830	FALSE	FALSE	FALSE
PRJNA187550	SRR671831	FALSE	FALSE	FALSE
PRJNA187550	SRR671832	FALSE	FALSE	FALSE
PRJNA187550	SRR671833	FALSE	FALSE	FALSE
PRJNA187550	SRR671834	FALSE	FALSE	FALSE
PRJNA187550	SRR671835	FALSE	FALSE	FALSE
PRJNA187550	SRR671836	FALSE	FALSE	FALSE
PRJNA187550	SRR671837	FALSE	FALSE	FALSE
PRJNA187550	SRR671838	FALSE	FALSE	FALSE
PRJNA187550	SRR671839	FALSE	FALSE	FALSE
PRJNA187550	SRR671840	FALSE	FALSE	FALSE
PRJNA187550	SRR671841	FALSE	FALSE	FALSE
PRJNA187550	SRR671842	FALSE	FALSE	FALSE
PRJNA187550	SRR671843	FALSE	FALSE	FALSE
PRJNA187550	SRR671844	FALSE	FALSE	FALSE
PRJNA187550	SRR671845	FALSE	FALSE	FALSE
PRJNA187550	SRR671846	FALSE	FALSE	FALSE
PRJNA187550	SRR671847	FALSE	FALSE	FALSE
PRJNA187550	SRR671848	FALSE	FALSE	FALSE
PRJNA187550	SRR671849	FALSE	FALSE	FALSE
PRJNA187550	SRR671850	FALSE	FALSE	FALSE
PRJNA187550	SRR671851	FALSE	FALSE	FALSE
PRJNA187550	SRR671852	FALSE	FALSE	FALSE
PRJNA187550	SRR671853	FALSE	FALSE	FALSE
PRJNA187550	SRR671854	FALSE	FALSE	FALSE
PRJNA187550	SRR671855	FALSE	FALSE	FALSE
PRJNA187550	SRR671856	FALSE	FALSE	FALSE
PRJNA187550	SRR671857	FALSE	FALSE	FALSE
PRJNA187550	SRR671858	FALSE	FALSE	FALSE
PRJNA187550	SRR671859	FALSE	FALSE	FALSE
PRJNA187550	SRR671860	FALSE	FALSE	FALSE
PRJNA187550	SRR671861	FALSE	FALSE	FALSE
PRJNA187550	SRR671862	FALSE	FALSE	FALSE
PRJNA187550	SRR671863	FALSE	FALSE	FALSE
PRJNA187550	SRR671864	FALSE	FALSE	FALSE
PRJNA187550	SRR671865	FALSE	FALSE	FALSE
PRJNA187550	SRR671866	FALSE	FALSE	FALSE
PRJNA187550	SRR671867	FALSE	FALSE	FALSE
PRJNA187550	SRR671868	FALSE	FALSE	FALSE
PRJNA187550	SRR671869	FALSE	FALSE	FALSE
PRJNA187550	SRR671870	FALSE	FALSE	FALSE
PRJNA187550	SRR671871	FALSE	FALSE	FALSE
PRJNA187550	SRR671872	FALSE	FALSE	FALSE
PRJNA187550	SRR671873	FALSE	FALSE	FALSE
PRJNA187550	SRR671874	FALSE	FALSE	FALSE
PRJNA187550	SRR671875	FALSE	FALSE	FALSE
PRJNA187550	SRR671876	FALSE	FALSE	FALSE
PRJNA187550	SRR671877	FALSE	FALSE	FALSE
PRJNA187550	SRR671878	FALSE	FALSE	FALSE
PRJNA187550	SRR671879	FALSE	FALSE	FALSE
PRJNA190927	SRR833173	FALSE	FALSE	FALSE
PRJNA190927	SRR924205	FALSE	FALSE	FALSE
PRJNA190928	SRR833059	FALSE	FALSE	FALSE
PRJNA190928	SRR924206	FALSE	FALSE	FALSE
PRJNA190930	SRR833078	FALSE	FALSE	FALSE
PRJNA190930	SRR924207	FALSE	FALSE	FALSE
PRJNA190931	SRR833077	FALSE	FALSE	FALSE
PRJNA190931	SRR924208	FALSE	FALSE	FALSE
PRJNA190932	SRR1019171	FALSE	FALSE	FALSE
PRJNA190932	SRR833064	FALSE	FALSE	FALSE
PRJNA190933	SRR833092	FALSE	FALSE	FALSE
PRJNA190933	SRR924209	FALSE	FALSE	FALSE
PRJNA190934	SRR833145	FALSE	FALSE	FALSE
PRJNA190934	SRR924210	FALSE	FALSE	FALSE
PRJNA190947	SRR833040	FALSE	FALSE	FALSE
PRJNA190947	SRR924211	FALSE	FALSE	FALSE
PRJNA190948	SRR1019172	FALSE	FALSE	FALSE
PRJNA190948	SRR833191	FALSE	FALSE	FALSE
PRJNA190950	SRR833058	FALSE	FALSE	FALSE
PRJNA190950	SRR924212	FALSE	FALSE	FALSE
PRJNA190952	SRR833115	FALSE	FALSE	FALSE
PRJNA190952	SRR924213	FALSE	FALSE	FALSE
PRJNA190953	SRR847800	FALSE	FALSE	FALSE
PRJNA190953	SRR924214	FALSE	FALSE	FALSE
PRJNA190954	SRR847796	FALSE	FALSE	FALSE
PRJNA190954	SRR924215	FALSE	FALSE	FALSE
PRJNA190955	SRR847787	FALSE	FALSE	FALSE
PRJNA190955	SRR924216	FALSE	FALSE	FALSE
PRJNA190959	SRR847790	FALSE	FALSE	FALSE
PRJNA190959	SRR924217	FALSE	FALSE	FALSE
PRJNA190961	SRR847803	FALSE	FALSE	FALSE
PRJNA190961	SRR924218	FALSE	FALSE	FALSE
PRJNA190964	SRR847778	FALSE	FALSE	FALSE
PRJNA190964	SRR924219	FALSE	FALSE	FALSE
PRJNA190965	SRR847794	FALSE	FALSE	FALSE
PRJNA190965	SRR924220	FALSE	FALSE	FALSE
PRJNA190966	SRR847797	FALSE	FALSE	FALSE
PRJNA190966	SRR924221	FALSE	FALSE	FALSE
PRJNA190967	SRR847792	FALSE	FALSE	FALSE
PRJNA190967	SRR924222	FALSE	FALSE	FALSE
PRJNA190968	SRR847788	FALSE	FALSE	FALSE
PRJNA190968	SRR924223	FALSE	FALSE	FALSE
PRJNA190971	SRR847775	FALSE	FALSE	FALSE
PRJNA190971	SRR924224	FALSE	FALSE	FALSE
PRJNA190972	SRR847776	FALSE	FALSE	FALSE
PRJNA190972	SRR924225	FALSE	FALSE	FALSE
PRJNA190973	SRR847789	FALSE	FALSE	FALSE
PRJNA190973	SRR924226	FALSE	FALSE	FALSE
PRJNA190974	SRR847779	FALSE	FALSE	FALSE
PRJNA190974	SRR924227	FALSE	FALSE	FALSE
PRJNA190975	SRR847783	FALSE	FALSE	FALSE
PRJNA190975	SRR924228	FALSE	FALSE	FALSE
PRJNA190977	SRR847793	FALSE	FALSE	FALSE
PRJNA190979	SRR847799	FALSE	FALSE	FALSE
PRJNA190979	SRR924229	FALSE	FALSE	FALSE
PRJNA190980	SRR847785	FALSE	FALSE	FALSE
PRJNA190980	SRR924230	FALSE	FALSE	FALSE
PRJNA190981	SRR847777	FALSE	FALSE	FALSE
PRJNA190981	SRR924231	FALSE	FALSE	FALSE
PRJNA190982	SRR847801	FALSE	FALSE	FALSE
PRJNA190982	SRR924232	FALSE	FALSE	FALSE
PRJNA190983	SRR847782	FALSE	FALSE	FALSE
PRJNA190983	SRR924233	FALSE	FALSE	FALSE
PRJNA190984	SRR847791	FALSE	FALSE	FALSE
PRJNA190984	SRR924234	FALSE	FALSE	FALSE
PRJNA190989	SRR847781	FALSE	FALSE	FALSE
PRJNA190989	SRR924235	FALSE	FALSE	FALSE
PRJNA190990	SRR847795	FALSE	FALSE	FALSE
PRJNA190990	SRR924236	FALSE	FALSE	FALSE
PRJNA190998	SRR847802	FALSE	FALSE	FALSE
PRJNA190998	SRR924241	FALSE	FALSE	FALSE
PRJNA190999	SRR847798	FALSE	FALSE	FALSE
PRJNA190999	SRR924237	FALSE	FALSE	FALSE
PRJNA191000	SRR847784	FALSE	FALSE	FALSE
PRJNA191003	SRR847780	FALSE	FALSE	FALSE
PRJNA191003	SRR924239	FALSE	FALSE	FALSE
PRJNA191004	SRR847786	FALSE	FALSE	FALSE
PRJNA191004	SRR924240	FALSE	FALSE	FALSE
PRJNA193295	SRR784917	FALSE	FALSE	FALSE
PRJNA193298	SRR786188	FALSE	FALSE	FALSE
PRJNA193304	SRR786373	FALSE	FALSE	FALSE
PRJNA193305	SRR786397	FALSE	FALSE	FALSE
PRJNA193323	SRR786502	FALSE	FALSE	FALSE
PRJNA193326	SRR786503	FALSE	FALSE	FALSE
PRJNA193377	SRR786667	FALSE	FALSE	FALSE
PRJNA193378	SRR786668	FALSE	FALSE	FALSE
PRJNA193379	SRR786669	FALSE	FALSE	FALSE
PRJNA193380	SRR786670	FALSE	FALSE	FALSE
PRJNA198103	SRR833067	FALSE	FALSE	FALSE
PRJNA198103	SRR833149	FALSE	FALSE	FALSE
PRJNA198104	SRR832985	FALSE	FALSE	FALSE
PRJNA198104	SRR833152	FALSE	FALSE	FALSE
PRJNA198105	SRR832999	FALSE	FALSE	FALSE
PRJNA198105	SRR833143	FALSE	FALSE	FALSE
PRJNA198106	SRR833105	FALSE	FALSE	FALSE
PRJNA198106	SRR924692	FALSE	FALSE	FALSE
PRJNA198107	SRR833007	FALSE	FALSE	FALSE
PRJNA198107	SRR833113	FALSE	FALSE	FALSE
PRJNA198108	SRR833037	FALSE	FALSE	FALSE
PRJNA198108	SRR833106	FALSE	FALSE	FALSE
PRJNA198110	SRR833144	FALSE	FALSE	FALSE
PRJNA198110	SRR924693	FALSE	FALSE	FALSE
PRJNA198112	SRR833129	FALSE	FALSE	FALSE
PRJNA198112	SRR833146	FALSE	FALSE	FALSE
PRJNA198112	SRR833156	FALSE	FALSE	FALSE
PRJNA198113	SRR833074	FALSE	FALSE	FALSE
PRJNA198113	SRR833163	FALSE	FALSE	FALSE
PRJNA198114	SRR833061	FALSE	FALSE	FALSE
PRJNA198114	SRR833096	FALSE	FALSE	FALSE
PRJNA198115	SRR833032	FALSE	FALSE	FALSE
PRJNA198115	SRR833131	FALSE	FALSE	FALSE
PRJNA198116	SRR833028	FALSE	FALSE	FALSE
PRJNA198116	SRR833188	FALSE	FALSE	FALSE
PRJNA198117	SRR832977	FALSE	FALSE	FALSE
PRJNA198117	SRR832997	FALSE	FALSE	FALSE
PRJNA198118	SRR833020	FALSE	FALSE	FALSE
PRJNA198118	SRR833193	FALSE	FALSE	FALSE
PRJNA198120	SRR833034	FALSE	FALSE	FALSE
PRJNA198120	SRR833175	FALSE	FALSE	FALSE
PRJNA198121	SRR833112	FALSE	FALSE	FALSE
PRJNA198121	SRR833136	FALSE	FALSE	FALSE
PRJNA198122	SRR833013	FALSE	FALSE	FALSE
PRJNA198122	SRR833121	FALSE	FALSE	FALSE
PRJNA198123	SRR833116	FALSE	FALSE	FALSE
PRJNA198123	SRR833185	FALSE	FALSE	FALSE
PRJNA198124	SRR833035	FALSE	FALSE	FALSE
PRJNA198124	SRR833150	FALSE	FALSE	FALSE
PRJNA198125	SRR832986	FALSE	FALSE	FALSE
PRJNA198125	SRR832994	FALSE	FALSE	FALSE
PRJNA198125	SRR833082	FALSE	FALSE	FALSE
PRJNA198126	SRR833069	FALSE	FALSE	FALSE
PRJNA198126	SRR833165	FALSE	FALSE	FALSE
PRJNA198126	SRR833174	FALSE	FALSE	FALSE
PRJNA198127	SRR833056	FALSE	FALSE	FALSE
PRJNA198127	SRR833068	FALSE	FALSE	FALSE
PRJNA198128	SRR833024	FALSE	FALSE	FALSE
PRJNA198128	SRR833050	FALSE	FALSE	FALSE
PRJNA198128	SRR924694	FALSE	FALSE	FALSE
PRJNA198129	SRR833031	FALSE	FALSE	FALSE
PRJNA198129	SRR833054	FALSE	FALSE	FALSE
PRJNA198130	SRR833140	FALSE	FALSE	FALSE
PRJNA198130	SRR833162	FALSE	FALSE	FALSE
PRJNA198131	SRR833002	FALSE	FALSE	FALSE
PRJNA198131	SRR833011	FALSE	FALSE	FALSE
PRJNA198131	SRR833094	FALSE	FALSE	FALSE
PRJNA198132	SRR833025	FALSE	FALSE	FALSE
PRJNA198132	SRR833053	FALSE	FALSE	FALSE
PRJNA198132	SRR833104	FALSE	FALSE	FALSE
PRJNA198133	SRR833014	FALSE	FALSE	FALSE
PRJNA198133	SRR833117	FALSE	FALSE	FALSE
PRJNA198134	SRR833085	FALSE	FALSE	FALSE
PRJNA198134	SRR833147	FALSE	FALSE	FALSE
PRJNA198135	SRR832991	FALSE	FALSE	FALSE
PRJNA198135	SRR833130	FALSE	FALSE	FALSE
PRJNA198136	SRR833017	FALSE	FALSE	FALSE
PRJNA198136	SRR833018	FALSE	FALSE	FALSE
PRJNA198137	SRR833109	FALSE	FALSE	FALSE
PRJNA198137	SRR833119	FALSE	FALSE	FALSE
PRJNA198138	SRR833001	FALSE	FALSE	FALSE
PRJNA198138	SRR833168	FALSE	FALSE	FALSE
PRJNA198140	SRR833065	FALSE	FALSE	FALSE
PRJNA198140	SRR833139	FALSE	FALSE	FALSE
PRJNA198141	SRR832982	FALSE	FALSE	FALSE
PRJNA198141	SRR833016	FALSE	FALSE	FALSE
PRJNA198142	SRR832984	FALSE	FALSE	FALSE
PRJNA198142	SRR832998	FALSE	FALSE	FALSE
PRJNA198143	SRR833099	FALSE	FALSE	FALSE
PRJNA198143	SRR833137	FALSE	FALSE	FALSE
PRJNA198145	SRR833075	FALSE	FALSE	FALSE
PRJNA198145	SRR833194	FALSE	FALSE	FALSE
PRJNA198146	SRR924204	FALSE	FALSE	FALSE
PRJNA198147	SRR833114	FALSE	FALSE	FALSE
PRJNA198147	SRR924696	FALSE	FALSE	FALSE
PRJNA198147	SRR958195	FALSE	FALSE	FALSE
PRJNA198148	SRR833046	FALSE	FALSE	FALSE
PRJNA198148	SRR833154	FALSE	FALSE	FALSE
PRJNA198149	SRR833095	FALSE	FALSE	FALSE
PRJNA198149	SRR833122	FALSE	FALSE	FALSE
PRJNA198150	SRR833010	FALSE	FALSE	FALSE
PRJNA198150	SRR833169	FALSE	FALSE	FALSE
PRJNA198151	SRR833021	FALSE	FALSE	FALSE
PRJNA198151	SRR833133	FALSE	FALSE	FALSE
PRJNA198152	SRR832988	FALSE	FALSE	FALSE
PRJNA198152	SRR833148	FALSE	FALSE	FALSE
PRJNA198153	SRR833039	FALSE	FALSE	FALSE
PRJNA198153	SRR833151	FALSE	FALSE	FALSE
PRJNA198156	SRR833044	FALSE	FALSE	FALSE
PRJNA198157	SRR833027	FALSE	FALSE	FALSE
PRJNA198157	SRR833142	FALSE	FALSE	FALSE
PRJNA198159	SRR833134	FALSE	FALSE	FALSE
PRJNA198159	SRR833135	FALSE	FALSE	FALSE
PRJNA198160	SRR833170	FALSE	FALSE	FALSE
PRJNA198160	SRR833190	FALSE	FALSE	FALSE
PRJNA198161	SRR833052	FALSE	FALSE	FALSE
PRJNA198161	SRR833087	FALSE	FALSE	FALSE
PRJNA198161	SRR833187	FALSE	FALSE	FALSE
PRJNA198162	SRR833043	FALSE	FALSE	FALSE
PRJNA198162	SRR833161	FALSE	FALSE	FALSE
PRJNA198162	SRR833171	FALSE	FALSE	FALSE
PRJNA198163	SRR833006	FALSE	FALSE	FALSE
PRJNA198163	SRR833124	FALSE	FALSE	FALSE
PRJNA198164	SRR833019	FALSE	FALSE	TRUE
PRJNA198164	SRR833126	FALSE	FALSE	TRUE
PRJNA198167	SRR833080	FALSE	FALSE	FALSE
PRJNA198167	SRR833097	FALSE	FALSE	FALSE
PRJNA198168	SRR833100	FALSE	FALSE	FALSE
PRJNA198168	SRR833196	FALSE	FALSE	FALSE
PRJNA198169	SRR832995	FALSE	FALSE	FALSE
PRJNA198169	SRR833110	FALSE	FALSE	FALSE
PRJNA198170	SRR833048	FALSE	FALSE	FALSE
PRJNA198170	SRR833177	FALSE	FALSE	FALSE
PRJNA198172	SRR833086	FALSE	FALSE	FALSE
PRJNA198172	SRR924697	FALSE	FALSE	FALSE
PRJNA198174	SRR833057	FALSE	FALSE	FALSE
PRJNA198174	SRR833141	FALSE	FALSE	FALSE
PRJNA198175	SRR833003	FALSE	FALSE	FALSE
PRJNA198175	SRR833192	FALSE	FALSE	FALSE
PRJNA198176	SRR833015	FALSE	FALSE	FALSE
PRJNA198176	SRR833063	FALSE	FALSE	FALSE
PRJNA198177	SRR924698	FALSE	FALSE	FALSE
PRJNA198177	SRR958198	FALSE	FALSE	FALSE
PRJNA198179	SRR924700	FALSE	FALSE	FALSE
PRJNA198179	SRR958204	FALSE	FALSE	FALSE
PRJNA198180	SRR924701	FALSE	FALSE	FALSE
PRJNA198180	SRR958207	FALSE	FALSE	FALSE
PRJNA198181	SRR924702	FALSE	FALSE	FALSE
PRJNA198181	SRR958210	FALSE	FALSE	FALSE
PRJNA198182	SRR924703	FALSE	FALSE	FALSE
PRJNA198182	SRR958216	FALSE	FALSE	FALSE
PRJNA198183	SRR924704	FALSE	FALSE	FALSE
PRJNA198183	SRR958231	FALSE	FALSE	FALSE
PRJNA198186	SRR924707	FALSE	FALSE	FALSE
PRJNA198186	SRR958225	FALSE	FALSE	FALSE
PRJNA198187	SRR924708	FALSE	FALSE	FALSE
PRJNA198187	SRR958228	FALSE	FALSE	FALSE
PRJNA198188	SRR924709	FALSE	FALSE	FALSE
PRJNA198188	SRR958234	FALSE	FALSE	FALSE
PRJNA198189	SRR924710	FALSE	FALSE	FALSE
PRJNA198189	SRR958237	FALSE	FALSE	FALSE
PRJNA200324	SRR924711	FALSE	FALSE	FALSE
PRJNA200324	SRR958480	FALSE	FALSE	FALSE
PRJNA200325	SRR924712	FALSE	FALSE	FALSE
PRJNA200325	SRR958483	FALSE	FALSE	FALSE
PRJNA200326	SRR924713	FALSE	FALSE	FALSE
PRJNA200326	SRR958488	FALSE	FALSE	FALSE
PRJNA200327	SRR924714	FALSE	FALSE	FALSE
PRJNA200327	SRR958489	FALSE	FALSE	FALSE
PRJNA200329	SRR924715	FALSE	FALSE	FALSE
PRJNA200329	SRR958492	FALSE	FALSE	FALSE
PRJNA200330	SRR924716	FALSE	FALSE	FALSE
PRJNA200330	SRR958495	FALSE	FALSE	FALSE
PRJNA200331	SRR924717	FALSE	FALSE	FALSE
PRJNA200331	SRR958498	FALSE	FALSE	FALSE
PRJNA200332	SRR924718	FALSE	FALSE	FALSE
PRJNA200332	SRR958501	FALSE	FALSE	FALSE
PRJNA200333	SRR924719	FALSE	FALSE	FALSE
PRJNA200333	SRR958504	FALSE	FALSE	FALSE
PRJNA200724	SRR896604	FALSE	FALSE	FALSE
PRJNA200724	SRR896615	FALSE	FALSE	FALSE
PRJNA209296	SRR921502	FALSE	FALSE	FALSE
PRJNA209296	SRR921503	FALSE	FALSE	FALSE
PRJNA211670	SRR998720	FALSE	FALSE	TRUE
PRJNA211670	SRR998721	FALSE	FALSE	TRUE
PRJNA213034	SRR1722712	FALSE	FALSE	FALSE
PRJNA213034	SRR1722867	FALSE	FALSE	FALSE
PRJNA217385	SRR1013529	FALSE	FALSE	FALSE
PRJNA217385	SRR1062866	FALSE	FALSE	FALSE
PRJNA217718	SRR960950	FALSE	FALSE	FALSE
PRJNA217718	SRR960951	FALSE	FALSE	FALSE
PRJNA217718	SRR960955	FALSE	FALSE	FALSE
PRJNA217718	SRR960956	FALSE	FALSE	FALSE
PRJNA217718	SRR960957	FALSE	FALSE	FALSE
PRJNA217718	SRR960958	FALSE	FALSE	FALSE
PRJNA217718	SRR960959	FALSE	FALSE	FALSE
PRJNA217718	SRR960960	FALSE	FALSE	FALSE
PRJNA217718	SRR960961	FALSE	FALSE	FALSE
PRJNA217718	SRR960962	FALSE	FALSE	FALSE
PRJNA217718	SRR960963	FALSE	FALSE	FALSE
PRJNA217718	SRR960966	FALSE	FALSE	FALSE
PRJNA217718	SRR960967	FALSE	FALSE	FALSE
PRJNA217718	SRR960968	FALSE	FALSE	FALSE
PRJNA217718	SRR960969	FALSE	FALSE	FALSE
PRJNA217718	SRR960970	FALSE	FALSE	FALSE
PRJNA217718	SRR960971	FALSE	FALSE	FALSE
PRJNA217718	SRR960978	FALSE	FALSE	FALSE
PRJNA217718	SRR960979	FALSE	FALSE	FALSE
PRJNA217718	SRR960980	FALSE	FALSE	FALSE
PRJNA217718	SRR960981	FALSE	FALSE	FALSE
PRJNA217718	SRR960982	FALSE	FALSE	FALSE
PRJNA217718	SRR960983	FALSE	FALSE	FALSE
PRJNA217718	SRR960984	FALSE	FALSE	FALSE
PRJNA217718	SRR960985	FALSE	FALSE	FALSE
PRJNA217718	SRR960986	FALSE	FALSE	FALSE
PRJNA217718	SRR960987	FALSE	FALSE	FALSE
PRJNA217718	SRR960988	FALSE	FALSE	FALSE
PRJNA217718	SRR960989	FALSE	FALSE	FALSE
PRJNA217718	SRR960990	FALSE	FALSE	FALSE
PRJNA217718	SRR960991	FALSE	FALSE	FALSE
PRJNA217718	SRR960992	FALSE	FALSE	FALSE
PRJNA218193	SRR1206023	FALSE	FALSE	FALSE
PRJNA218193	SRR1210498	FALSE	FALSE	FALSE
PRJNA218225	SRR1011449	FALSE	FALSE	FALSE
PRJNA218225	SRR1062819	FALSE	FALSE	FALSE
PRJNA218226	SRR1011450	FALSE	FALSE	FALSE
PRJNA218226	SRR1062820	FALSE	FALSE	FALSE
PRJNA218227	SRR1011451	FALSE	FALSE	FALSE
PRJNA218227	SRR1062821	FALSE	FALSE	FALSE
PRJNA218228	SRR1011452	FALSE	FALSE	FALSE
PRJNA218228	SRR1062822	FALSE	FALSE	FALSE
PRJNA218229	SRR1011453	FALSE	FALSE	FALSE
PRJNA218229	SRR1062823	FALSE	FALSE	FALSE
PRJNA218230	SRR1011454	FALSE	FALSE	FALSE
PRJNA218230	SRR1062824	FALSE	FALSE	FALSE
PRJNA218231	SRR1011455	FALSE	FALSE	FALSE
PRJNA218231	SRR1062825	FALSE	FALSE	FALSE
PRJNA218232	SRR1011456	FALSE	FALSE	FALSE
PRJNA218232	SRR1062826	FALSE	FALSE	FALSE
PRJNA218233	SRR1011457	FALSE	FALSE	FALSE
PRJNA218233	SRR1062827	FALSE	FALSE	FALSE
PRJNA218234	SRR1011458	FALSE	FALSE	FALSE
PRJNA218234	SRR1062828	FALSE	FALSE	FALSE
PRJNA218235	SRR1011459	FALSE	FALSE	FALSE
PRJNA218235	SRR1062829	FALSE	FALSE	FALSE
PRJNA218236	SRR1011460	FALSE	FALSE	FALSE
PRJNA218236	SRR1062832	FALSE	FALSE	FALSE
PRJNA218237	SRR1011461	FALSE	FALSE	FALSE
PRJNA218237	SRR1062833	FALSE	FALSE	FALSE
PRJNA218238	SRR1011462	FALSE	FALSE	FALSE
PRJNA218238	SRR1062834	FALSE	FALSE	FALSE
PRJNA218239	SRR1011463	FALSE	FALSE	FALSE
PRJNA218239	SRR1062835	FALSE	FALSE	FALSE
PRJNA218240	SRR1011464	FALSE	FALSE	FALSE
PRJNA218240	SRR1062836	FALSE	FALSE	FALSE
PRJNA218241	SRR1011465	FALSE	FALSE	FALSE
PRJNA218241	SRR1062837	FALSE	FALSE	FALSE
PRJNA218242	SRR1011466	FALSE	FALSE	FALSE
PRJNA218243	SRR1011467	FALSE	FALSE	FALSE
PRJNA218243	SRR1062839	FALSE	FALSE	FALSE
PRJNA218244	SRR1011468	FALSE	FALSE	FALSE
PRJNA218244	SRR1062840	FALSE	FALSE	FALSE
PRJNA218245	SRR1062841	FALSE	FALSE	FALSE
PRJNA218246	SRR1011470	FALSE	FALSE	FALSE
PRJNA218246	SRR1062842	FALSE	FALSE	FALSE
PRJNA218247	SRR1011471	FALSE	FALSE	FALSE
PRJNA218247	SRR1062843	FALSE	FALSE	FALSE
PRJNA218248	SRR1011472	FALSE	FALSE	FALSE
PRJNA218248	SRR1062844	FALSE	FALSE	FALSE
PRJNA218249	SRR1011473	FALSE	FALSE	FALSE
PRJNA218249	SRR1062845	FALSE	FALSE	FALSE
PRJNA218250	SRR1011474	FALSE	FALSE	FALSE
PRJNA218250	SRR1062846	FALSE	FALSE	FALSE
PRJNA218251	SRR1011476	FALSE	FALSE	FALSE
PRJNA218251	SRR1062847	FALSE	FALSE	FALSE
PRJNA218252	SRR1011477	FALSE	FALSE	FALSE
PRJNA218252	SRR1062848	FALSE	FALSE	FALSE
PRJNA218253	SRR1011478	FALSE	FALSE	FALSE
PRJNA218253	SRR1062849	FALSE	FALSE	FALSE
PRJNA218254	SRR1011480	FALSE	FALSE	FALSE
PRJNA218254	SRR1062851	FALSE	FALSE	FALSE
PRJNA218255	SRR1011481	FALSE	FALSE	FALSE
PRJNA218255	SRR1062852	FALSE	FALSE	FALSE
PRJNA218256	SRR1011482	FALSE	FALSE	FALSE
PRJNA218256	SRR1062853	FALSE	FALSE	FALSE
PRJNA218257	SRR1011483	FALSE	FALSE	FALSE
PRJNA218257	SRR1062854	FALSE	FALSE	FALSE
PRJNA218258	SRR1011484	FALSE	FALSE	FALSE
PRJNA218258	SRR1062855	FALSE	FALSE	FALSE
PRJNA218260	SRR1011479	FALSE	FALSE	FALSE
PRJNA218260	SRR1062850	FALSE	FALSE	FALSE
PRJNA218261	SRR1011486	FALSE	FALSE	FALSE
PRJNA218261	SRR1062857	FALSE	FALSE	FALSE
PRJNA218262	SRR1011487	FALSE	FALSE	FALSE
PRJNA218262	SRR1062858	FALSE	FALSE	FALSE
PRJNA218264	SRR1011489	FALSE	FALSE	FALSE
PRJNA218264	SRR1062860	FALSE	FALSE	FALSE
PRJNA218265	SRR1011490	FALSE	FALSE	FALSE
PRJNA218265	SRR1062861	FALSE	FALSE	FALSE
PRJNA218266	SRR1011491	FALSE	FALSE	FALSE
PRJNA218266	SRR1062862	FALSE	FALSE	FALSE
PRJNA218267	SRR1011492	FALSE	FALSE	TRUE
PRJNA218267	SRR1062863	FALSE	FALSE	TRUE
PRJNA218268	SRR1019125	FALSE	FALSE	FALSE
PRJNA218268	SRR1140925	FALSE	FALSE	FALSE
PRJNA218269	SRR1019126	FALSE	FALSE	FALSE
PRJNA218269	SRR1140905	FALSE	FALSE	FALSE
PRJNA218271	SRR1019128	FALSE	FALSE	FALSE
PRJNA218271	SRR1140935	FALSE	FALSE	FALSE
PRJNA218272	SRR1019129	FALSE	FALSE	FALSE
PRJNA218272	SRR1140956	FALSE	FALSE	FALSE
PRJNA218274	SRR1019131	FALSE	FALSE	FALSE
PRJNA218274	SRR1140928	FALSE	FALSE	FALSE
PRJNA218275	SRR1019132	FALSE	FALSE	FALSE
PRJNA218275	SRR1140900	FALSE	FALSE	FALSE
PRJNA218276	SRR1019133	FALSE	FALSE	FALSE
PRJNA218276	SRR1140940	FALSE	FALSE	FALSE
PRJNA218277	SRR1019134	FALSE	FALSE	FALSE
PRJNA218277	SRR1140946	FALSE	FALSE	FALSE
PRJNA218278	SRR1019135	FALSE	FALSE	FALSE
PRJNA218278	SRR1140953	FALSE	FALSE	FALSE
PRJNA218279	SRR1019136	FALSE	FALSE	FALSE
PRJNA218279	SRR1140964	FALSE	FALSE	FALSE
PRJNA218280	SRR1019137	FALSE	FALSE	FALSE
PRJNA218280	SRR1140930	FALSE	FALSE	FALSE
PRJNA218281	SRR1019138	FALSE	FALSE	TRUE
PRJNA218281	SRR1140959	FALSE	FALSE	TRUE
PRJNA218282	SRR1019140	FALSE	FALSE	FALSE
PRJNA218282	SRR1140901	FALSE	FALSE	FALSE
PRJNA218283	SRR1019144	FALSE	FALSE	FALSE
PRJNA218283	SRR1140948	FALSE	FALSE	FALSE
PRJNA218285	SRR1019146	FALSE	FALSE	FALSE
PRJNA218285	SRR1140898	FALSE	FALSE	FALSE
PRJNA218286	SRR1019147	FALSE	FALSE	FALSE
PRJNA218286	SRR1140922	FALSE	FALSE	FALSE
PRJNA218287	SRR1019148	FALSE	FALSE	FALSE
PRJNA218287	SRR1140947	FALSE	FALSE	FALSE
PRJNA218288	SRR1019150	FALSE	FALSE	FALSE
PRJNA218288	SRR1140934	FALSE	FALSE	FALSE
PRJNA218289	SRR1019151	FALSE	FALSE	FALSE
PRJNA218289	SRR1140965	FALSE	FALSE	FALSE
PRJNA218290	SRR1019152	FALSE	FALSE	FALSE
PRJNA218290	SRR1140916	FALSE	FALSE	FALSE
PRJNA218291	SRR1019153	FALSE	FALSE	FALSE
PRJNA218291	SRR1140899	FALSE	FALSE	FALSE
PRJNA218292	SRR1019166	FALSE	FALSE	FALSE
PRJNA218292	SRR1140932	FALSE	FALSE	FALSE
PRJNA218294	SRR1019170	FALSE	FALSE	FALSE
PRJNA218294	SRR1140944	FALSE	FALSE	FALSE
PRJNA218295	SRR1019139	FALSE	FALSE	TRUE
PRJNA218295	SRR1140961	FALSE	FALSE	TRUE
PRJNA218296	SRR1019141	FALSE	FALSE	FALSE
PRJNA218296	SRR1140936	FALSE	FALSE	FALSE
PRJNA218297	SRR1019142	FALSE	FALSE	FALSE
PRJNA218297	SRR1140941	FALSE	FALSE	FALSE
PRJNA218298	SRR1019143	FALSE	FALSE	FALSE
PRJNA218298	SRR1140949	FALSE	FALSE	FALSE
PRJNA218299	SRR1019149	FALSE	FALSE	TRUE
PRJNA218299	SRR1140943	FALSE	FALSE	TRUE
PRJNA218300	SRR1019158	FALSE	FALSE	FALSE
PRJNA218300	SRR1140951	FALSE	FALSE	FALSE
PRJNA218301	SRR1019159	FALSE	FALSE	FALSE
PRJNA218301	SRR1140945	FALSE	FALSE	FALSE
PRJNA218302	SRR1019161	FALSE	FALSE	FALSE
PRJNA218302	SRR1140960	FALSE	FALSE	FALSE
PRJNA218303	SRR1019162	FALSE	FALSE	FALSE
PRJNA218303	SRR1140955	FALSE	FALSE	FALSE
PRJNA218304	SRR1019163	FALSE	FALSE	FALSE
PRJNA218304	SRR1140938	FALSE	FALSE	FALSE
PRJNA218306	SRR1019168	FALSE	FALSE	FALSE
PRJNA218306	SRR1140929	FALSE	FALSE	FALSE
PRJNA218307	SRR1019173	FALSE	FALSE	FALSE
PRJNA218307	SRR1140926	FALSE	FALSE	FALSE
PRJNA218308	SRR1019165	FALSE	FALSE	FALSE
PRJNA218308	SRR1140957	FALSE	FALSE	FALSE
PRJNA218309	SRR1019160	FALSE	FALSE	FALSE
PRJNA218309	SRR1140924	FALSE	FALSE	FALSE
PRJNA218311	SRR1019155	FALSE	FALSE	FALSE
PRJNA218311	SRR1140962	FALSE	FALSE	FALSE
PRJNA218312	SRR1019156	FALSE	FALSE	FALSE
PRJNA218312	SRR1140966	FALSE	FALSE	FALSE
PRJNA218313	SRR1019157	FALSE	FALSE	FALSE
PRJNA218313	SRR1140931	FALSE	FALSE	FALSE
PRJNA218508	SRR1002678	FALSE	FALSE	FALSE
PRJNA218508	SRR1002679	FALSE	FALSE	FALSE
PRJNA218508	SRR1002683	FALSE	FALSE	FALSE
PRJNA218508	SRR1002684	FALSE	FALSE	FALSE
PRJNA218508	SRR1002685	FALSE	FALSE	FALSE
PRJNA218508	SRR1002686	FALSE	FALSE	FALSE
PRJNA218508	SRR1002689	FALSE	FALSE	FALSE
PRJNA218508	SRR1002690	FALSE	FALSE	FALSE
PRJNA218508	SRR1002691	FALSE	FALSE	FALSE
PRJNA218508	SRR974700	FALSE	FALSE	FALSE
PRJNA218508	SRR993140	FALSE	FALSE	FALSE
PRJNA218508	SRR998140	FALSE	FALSE	FALSE
PRJNA218508	SRR998855	FALSE	FALSE	FALSE
PRJNA218508	SRR998856	FALSE	FALSE	FALSE
PRJNA218508	SRR998857	FALSE	FALSE	FALSE
PRJNA218508	SRR998858	FALSE	FALSE	FALSE
PRJNA218508	SRR998859	FALSE	FALSE	FALSE
PRJNA218508	SRR998860	FALSE	FALSE	FALSE
PRJNA218508	SRR998861	FALSE	FALSE	FALSE
PRJNA219753	SRR1013537	FALSE	FALSE	FALSE
PRJNA219753	SRR1013538	FALSE	FALSE	FALSE
PRJNA219753	SRR1048835	FALSE	FALSE	FALSE
PRJNA219753	SRR1048836	FALSE	FALSE	FALSE
PRJNA219754	SRR1013539	FALSE	FALSE	FALSE
PRJNA219754	SRR1013540	FALSE	FALSE	FALSE
PRJNA219754	SRR1048838	FALSE	FALSE	FALSE
PRJNA219754	SRR1048839	FALSE	FALSE	FALSE
PRJNA219755	SRR1013541	FALSE	FALSE	FALSE
PRJNA219755	SRR1013542	FALSE	FALSE	FALSE
PRJNA219755	SRR1048840	FALSE	FALSE	FALSE
PRJNA219755	SRR1048841	FALSE	FALSE	FALSE
PRJNA219756	SRR1013543	FALSE	FALSE	FALSE
PRJNA219756	SRR1013544	FALSE	FALSE	FALSE
PRJNA219756	SRR1048842	FALSE	FALSE	FALSE
PRJNA219756	SRR1048843	FALSE	FALSE	FALSE
PRJNA219757	SRR1013545	FALSE	FALSE	FALSE
PRJNA219757	SRR1013546	FALSE	FALSE	FALSE
PRJNA219757	SRR1048844	FALSE	FALSE	FALSE
PRJNA219757	SRR1048845	FALSE	FALSE	FALSE
PRJNA219758	SRR1013547	FALSE	FALSE	FALSE
PRJNA219758	SRR1013548	FALSE	FALSE	FALSE
PRJNA219758	SRR1048846	FALSE	FALSE	FALSE
PRJNA219758	SRR1048847	FALSE	FALSE	FALSE
PRJNA219759	SRR1013549	FALSE	FALSE	FALSE
PRJNA219759	SRR1013550	FALSE	FALSE	FALSE
PRJNA219760	SRR1013551	FALSE	FALSE	FALSE
PRJNA219760	SRR1013552	FALSE	FALSE	FALSE
PRJNA219760	SRR1048850	FALSE	FALSE	FALSE
PRJNA219760	SRR1048851	FALSE	FALSE	FALSE
PRJNA219762	SRR1013555	FALSE	FALSE	FALSE
PRJNA219762	SRR1013556	FALSE	FALSE	FALSE
PRJNA219762	SRR1048854	FALSE	FALSE	FALSE
PRJNA219762	SRR1048855	FALSE	FALSE	FALSE
PRJNA219763	SRR1013557	FALSE	FALSE	FALSE
PRJNA219763	SRR1013558	FALSE	FALSE	FALSE
PRJNA219763	SRR1048856	FALSE	FALSE	FALSE
PRJNA219763	SRR1048857	FALSE	FALSE	FALSE
PRJNA219764	SRR1013559	FALSE	FALSE	FALSE
PRJNA219764	SRR1013560	FALSE	FALSE	FALSE
PRJNA219764	SRR1048858	FALSE	FALSE	FALSE
PRJNA219764	SRR1048859	FALSE	FALSE	FALSE
PRJNA219765	SRR1013561	FALSE	FALSE	FALSE
PRJNA219765	SRR1013562	FALSE	FALSE	FALSE
PRJNA219765	SRR1048861	FALSE	FALSE	FALSE
PRJNA219765	SRR1048862	FALSE	FALSE	FALSE
PRJNA219766	SRR1013563	FALSE	FALSE	FALSE
PRJNA219766	SRR1013564	FALSE	FALSE	FALSE
PRJNA219766	SRR1048863	FALSE	FALSE	FALSE
PRJNA219766	SRR1048864	FALSE	FALSE	FALSE
PRJNA219767	SRR1013565	FALSE	FALSE	FALSE
PRJNA219767	SRR1013566	FALSE	FALSE	FALSE
PRJNA219767	SRR1048865	FALSE	FALSE	FALSE
PRJNA219767	SRR1048866	FALSE	FALSE	FALSE
PRJNA219770	SRR1013571	FALSE	FALSE	FALSE
PRJNA219770	SRR1013572	FALSE	FALSE	FALSE
PRJNA219770	SRR1048871	FALSE	FALSE	FALSE
PRJNA219770	SRR1048872	FALSE	FALSE	FALSE
PRJNA219771	SRR1013573	FALSE	FALSE	FALSE
PRJNA219771	SRR1013574	FALSE	FALSE	FALSE
PRJNA219771	SRR1048879	FALSE	FALSE	FALSE
PRJNA219771	SRR1048880	FALSE	FALSE	FALSE
PRJNA219772	SRR1013575	FALSE	FALSE	FALSE
PRJNA219772	SRR1013576	FALSE	FALSE	FALSE
PRJNA219772	SRR1048881	FALSE	FALSE	FALSE
PRJNA219772	SRR1048882	FALSE	FALSE	FALSE
PRJNA219774	SRR1013580	FALSE	FALSE	FALSE
PRJNA219774	SRR1048962	FALSE	FALSE	FALSE
PRJNA219774	SRR1048963	FALSE	FALSE	FALSE
PRJNA219777	SRR1013585	FALSE	FALSE	FALSE
PRJNA219777	SRR1013586	FALSE	FALSE	FALSE
PRJNA219777	SRR1048970	FALSE	FALSE	FALSE
PRJNA219777	SRR1048971	FALSE	FALSE	FALSE
PRJNA219778	SRR1013587	FALSE	FALSE	FALSE
PRJNA219778	SRR1013588	FALSE	FALSE	FALSE
PRJNA219778	SRR1048972	FALSE	FALSE	FALSE
PRJNA219778	SRR1048973	FALSE	FALSE	FALSE
PRJNA219780	SRR1013591	FALSE	FALSE	FALSE
PRJNA219780	SRR1013592	FALSE	FALSE	FALSE
PRJNA219780	SRR1048976	FALSE	FALSE	FALSE
PRJNA219780	SRR1048977	FALSE	FALSE	FALSE
PRJNA219781	SRR1013593	FALSE	FALSE	FALSE
PRJNA219781	SRR1013594	FALSE	FALSE	FALSE
PRJNA219781	SRR1048978	FALSE	FALSE	FALSE
PRJNA219781	SRR1048979	FALSE	FALSE	FALSE
PRJNA219785	SRR1013601	FALSE	FALSE	FALSE
PRJNA219785	SRR1013602	FALSE	FALSE	FALSE
PRJNA219787	SRR1013605	FALSE	FALSE	FALSE
PRJNA219787	SRR1013606	FALSE	FALSE	FALSE
PRJNA219787	SRR1048989	FALSE	FALSE	FALSE
PRJNA219787	SRR1048990	FALSE	FALSE	FALSE
PRJNA219790	SRR1013611	FALSE	FALSE	FALSE
PRJNA219790	SRR1013612	FALSE	FALSE	FALSE
PRJNA219792	SRR1013615	FALSE	FALSE	FALSE
PRJNA219792	SRR1013616	FALSE	FALSE	FALSE
PRJNA219792	SRR1048999	FALSE	FALSE	FALSE
PRJNA219792	SRR1049000	FALSE	FALSE	FALSE
PRJNA219794	SRR1013619	FALSE	FALSE	FALSE
PRJNA219794	SRR1013620	FALSE	FALSE	FALSE
PRJNA219794	SRR1049001	FALSE	FALSE	FALSE
PRJNA219794	SRR1049002	FALSE	FALSE	FALSE
PRJNA219797	SRR1013623	FALSE	FALSE	FALSE
PRJNA219797	SRR1013624	FALSE	FALSE	FALSE
PRJNA219797	SRR1049009	FALSE	FALSE	FALSE
PRJNA219797	SRR1049010	FALSE	FALSE	FALSE
PRJNA219798	SRR1013625	FALSE	FALSE	FALSE
PRJNA219798	SRR1013626	FALSE	FALSE	FALSE
PRJNA219798	SRR1049019	FALSE	FALSE	FALSE
PRJNA219798	SRR1049020	FALSE	FALSE	FALSE
PRJNA219799	SRR1013627	FALSE	FALSE	FALSE
PRJNA219799	SRR1013628	FALSE	FALSE	FALSE
PRJNA219799	SRR1049024	FALSE	FALSE	FALSE
PRJNA219799	SRR1049025	FALSE	FALSE	FALSE
PRJNA219801	SRR1013631	FALSE	FALSE	FALSE
PRJNA219801	SRR1013632	FALSE	FALSE	FALSE
PRJNA219801	SRR1049028	FALSE	FALSE	FALSE
PRJNA219801	SRR1049029	FALSE	FALSE	FALSE
PRJNA219803	SRR1013638	FALSE	FALSE	FALSE
PRJNA219803	SRR1013639	FALSE	FALSE	FALSE
PRJNA219803	SRR1049032	FALSE	FALSE	FALSE
PRJNA219803	SRR1049033	FALSE	FALSE	FALSE
PRJNA219804	SRR1013640	FALSE	FALSE	FALSE
PRJNA219804	SRR1013641	FALSE	FALSE	FALSE
PRJNA219804	SRR1049034	FALSE	FALSE	FALSE
PRJNA219804	SRR1049035	FALSE	FALSE	FALSE
PRJNA219805	SRR1013642	FALSE	FALSE	FALSE
PRJNA219805	SRR1013643	FALSE	FALSE	FALSE
PRJNA219805	SRR1049036	FALSE	FALSE	FALSE
PRJNA219805	SRR1049037	FALSE	FALSE	FALSE
PRJNA219806	SRR1013644	FALSE	FALSE	FALSE
PRJNA219806	SRR1013645	FALSE	FALSE	FALSE
PRJNA219806	SRR1049038	FALSE	FALSE	FALSE
PRJNA219806	SRR1049039	FALSE	FALSE	FALSE
PRJNA219807	SRR1013646	FALSE	FALSE	FALSE
PRJNA219807	SRR1013647	FALSE	FALSE	FALSE
PRJNA219807	SRR1049042	FALSE	FALSE	FALSE
PRJNA219807	SRR1049043	FALSE	FALSE	FALSE
PRJNA219808	SRR1013648	FALSE	FALSE	FALSE
PRJNA219808	SRR1013649	FALSE	FALSE	FALSE
PRJNA219808	SRR1049044	FALSE	FALSE	FALSE
PRJNA219808	SRR1049045	FALSE	FALSE	FALSE
PRJNA219809	SRR1013650	FALSE	FALSE	FALSE
PRJNA219809	SRR1013651	FALSE	FALSE	FALSE
PRJNA219809	SRR1049046	FALSE	FALSE	FALSE
PRJNA219809	SRR1049047	FALSE	FALSE	FALSE
PRJNA219810	SRR1013652	FALSE	FALSE	FALSE
PRJNA219810	SRR1013653	FALSE	FALSE	FALSE
PRJNA219810	SRR1049048	FALSE	FALSE	FALSE
PRJNA219810	SRR1049049	FALSE	FALSE	FALSE
PRJNA219811	SRR1013654	FALSE	FALSE	FALSE
PRJNA219811	SRR1013655	FALSE	FALSE	FALSE
PRJNA219811	SRR1049050	FALSE	FALSE	FALSE
PRJNA219811	SRR1049051	FALSE	FALSE	FALSE
PRJNA219812	SRR1013656	FALSE	FALSE	FALSE
PRJNA219812	SRR1013657	FALSE	FALSE	FALSE
PRJNA219812	SRR1049052	FALSE	FALSE	FALSE
PRJNA219812	SRR1049053	FALSE	FALSE	FALSE
PRJNA219813	SRR1013658	FALSE	FALSE	FALSE
PRJNA219813	SRR1013659	FALSE	FALSE	FALSE
PRJNA219813	SRR1049054	FALSE	FALSE	FALSE
PRJNA219813	SRR1049055	FALSE	FALSE	FALSE
PRJNA219814	SRR1013660	FALSE	FALSE	FALSE
PRJNA219814	SRR1013661	FALSE	FALSE	FALSE
PRJNA219814	SRR1049056	FALSE	FALSE	FALSE
PRJNA219814	SRR1049057	FALSE	FALSE	FALSE
PRJNA219815	SRR1013662	FALSE	FALSE	FALSE
PRJNA219815	SRR1013663	FALSE	FALSE	FALSE
PRJNA219815	SRR1049058	FALSE	FALSE	FALSE
PRJNA219815	SRR1049059	FALSE	FALSE	FALSE
PRJNA219816	SRR1013664	FALSE	FALSE	FALSE
PRJNA219816	SRR1013665	FALSE	FALSE	FALSE
PRJNA219816	SRR1049076	FALSE	FALSE	FALSE
PRJNA219816	SRR1049077	FALSE	FALSE	FALSE
PRJNA219817	SRR1013666	FALSE	FALSE	FALSE
PRJNA219817	SRR1013667	FALSE	FALSE	FALSE
PRJNA219817	SRR1049060	FALSE	FALSE	FALSE
PRJNA219817	SRR1049061	FALSE	FALSE	FALSE
PRJNA219818	SRR1013668	FALSE	FALSE	FALSE
PRJNA219818	SRR1013669	FALSE	FALSE	FALSE
PRJNA219818	SRR1049062	FALSE	FALSE	FALSE
PRJNA219818	SRR1049063	FALSE	FALSE	FALSE
PRJNA219819	SRR1013670	FALSE	FALSE	FALSE
PRJNA219819	SRR1013671	FALSE	FALSE	FALSE
PRJNA219819	SRR1049064	FALSE	FALSE	FALSE
PRJNA219819	SRR1049065	FALSE	FALSE	FALSE
PRJNA219820	SRR1013672	FALSE	FALSE	FALSE
PRJNA219820	SRR1013673	FALSE	FALSE	FALSE
PRJNA219820	SRR1049066	FALSE	FALSE	FALSE
PRJNA219820	SRR1049067	FALSE	FALSE	FALSE
PRJNA219821	SRR1013682	FALSE	FALSE	FALSE
PRJNA219821	SRR1013683	FALSE	FALSE	FALSE
PRJNA219821	SRR1049068	FALSE	FALSE	FALSE
PRJNA219821	SRR1049069	FALSE	FALSE	FALSE
PRJNA219822	SRR1013674	FALSE	FALSE	FALSE
PRJNA219822	SRR1013675	FALSE	FALSE	FALSE
PRJNA219822	SRR1049070	FALSE	FALSE	FALSE
PRJNA219822	SRR1049071	FALSE	FALSE	FALSE
PRJNA219823	SRR1013676	FALSE	FALSE	FALSE
PRJNA219823	SRR1013677	FALSE	FALSE	FALSE
PRJNA219823	SRR1049072	FALSE	FALSE	FALSE
PRJNA219823	SRR1049073	FALSE	FALSE	FALSE
PRJNA219824	SRR1013679	FALSE	FALSE	FALSE
PRJNA219824	SRR1013680	FALSE	FALSE	FALSE
PRJNA219824	SRR1049074	FALSE	FALSE	FALSE
PRJNA219824	SRR1049075	FALSE	FALSE	FALSE
PRJNA219831	SRR1003105	FALSE	FALSE	FALSE
PRJNA219831	SRR1003106	FALSE	FALSE	FALSE
PRJNA219832	SRR1003099	FALSE	FALSE	FALSE
PRJNA219833	SRR1003102	FALSE	FALSE	FALSE
PRJNA219833	SRR1003103	FALSE	FALSE	FALSE
PRJNA219834	SRR1003132	FALSE	FALSE	FALSE
PRJNA219834	SRR1003133	FALSE	FALSE	FALSE
PRJNA219835	SRR1003109	FALSE	FALSE	FALSE
PRJNA219835	SRR1003110	FALSE	FALSE	FALSE
PRJNA219836	SRR1003101	FALSE	FALSE	FALSE
PRJNA219838	SRR1010997	FALSE	FALSE	FALSE
PRJNA219838	SRR1010998	FALSE	FALSE	FALSE
PRJNA219839	SRR1003108	FALSE	FALSE	FALSE
PRJNA219840	SRR1003111	FALSE	FALSE	FALSE
PRJNA219840	SRR1003112	FALSE	FALSE	FALSE
PRJNA219841	SRR1003114	FALSE	FALSE	FALSE
PRJNA219841	SRR1003115	FALSE	FALSE	FALSE
PRJNA219842	SRR1003130	FALSE	FALSE	FALSE
PRJNA219842	SRR1003131	FALSE	FALSE	FALSE
PRJNA221512	SRR1011508	FALSE	FALSE	FALSE
PRJNA221515	SRR1011511	FALSE	FALSE	TRUE
PRJNA221515	SRR1019186	FALSE	FALSE	TRUE
PRJNA221519	SRR1011516	FALSE	FALSE	TRUE
PRJNA221519	SRR1019190	FALSE	FALSE	TRUE
PRJNA223536	SRR1049557	FALSE	FALSE	FALSE
PRJNA223536	SRR1049558	FALSE	FALSE	FALSE
PRJNA223536	SRR1062870	FALSE	FALSE	FALSE
PRJNA223536	SRR1140593	FALSE	FALSE	FALSE
PRJNA223537	SRR1049559	FALSE	FALSE	FALSE
PRJNA223537	SRR1049560	FALSE	FALSE	FALSE
PRJNA223538	SRR1049561	FALSE	FALSE	FALSE
PRJNA223538	SRR1049562	FALSE	FALSE	FALSE
PRJNA223538	SRR1062872	FALSE	FALSE	FALSE
PRJNA223538	SRR1140569	FALSE	FALSE	FALSE
PRJNA223539	SRR1049563	FALSE	FALSE	FALSE
PRJNA223539	SRR1049564	FALSE	FALSE	FALSE
PRJNA223539	SRR1062873	FALSE	FALSE	FALSE
PRJNA223539	SRR1140691	FALSE	FALSE	FALSE
PRJNA223540	SRR1049568	FALSE	FALSE	FALSE
PRJNA223540	SRR1049569	FALSE	FALSE	FALSE
PRJNA223541	SRR1049571	FALSE	FALSE	FALSE
PRJNA223541	SRR1049572	FALSE	FALSE	FALSE
PRJNA223541	SRR1062875	FALSE	FALSE	FALSE
PRJNA223541	SRR1140573	FALSE	FALSE	FALSE
PRJNA223542	SRR1049573	FALSE	FALSE	FALSE
PRJNA223542	SRR1049574	FALSE	FALSE	FALSE
PRJNA223543	SRR1049575	FALSE	FALSE	FALSE
PRJNA223543	SRR1049576	FALSE	FALSE	FALSE
PRJNA223543	SRR1062877	FALSE	FALSE	FALSE
PRJNA223543	SRR1140656	FALSE	FALSE	FALSE
PRJNA223544	SRR1062878	FALSE	FALSE	FALSE
PRJNA223544	SRR1140663	FALSE	FALSE	FALSE
PRJNA223545	SRR1049581	FALSE	FALSE	FALSE
PRJNA223545	SRR1049582	FALSE	FALSE	FALSE
PRJNA223545	SRR1062880	FALSE	FALSE	FALSE
PRJNA223545	SRR1140712	FALSE	FALSE	FALSE
PRJNA223546	SRR1049583	FALSE	FALSE	FALSE
PRJNA223546	SRR1049584	FALSE	FALSE	FALSE
PRJNA223546	SRR1062881	FALSE	FALSE	FALSE
PRJNA223546	SRR1140657	FALSE	FALSE	FALSE
PRJNA223547	SRR1049585	FALSE	FALSE	FALSE
PRJNA223547	SRR1049586	FALSE	FALSE	FALSE
PRJNA223547	SRR1062882	FALSE	FALSE	FALSE
PRJNA223547	SRR1140639	FALSE	FALSE	FALSE
PRJNA223548	SRR1062883	FALSE	FALSE	FALSE
PRJNA223548	SRR1140681	FALSE	FALSE	FALSE
PRJNA223549	SRR1049590	FALSE	FALSE	FALSE
PRJNA223549	SRR1049591	FALSE	FALSE	FALSE
PRJNA223550	SRR1049593	FALSE	FALSE	FALSE
PRJNA223550	SRR1049594	FALSE	FALSE	FALSE
PRJNA223550	SRR1062885	FALSE	FALSE	FALSE
PRJNA223550	SRR1140578	FALSE	FALSE	FALSE
PRJNA223551	SRR1062886	FALSE	FALSE	FALSE
PRJNA223551	SRR1140582	FALSE	FALSE	FALSE
PRJNA223552	SRR1049597	FALSE	FALSE	FALSE
PRJNA223552	SRR1049598	FALSE	FALSE	FALSE
PRJNA223552	SRR1062887	FALSE	FALSE	FALSE
PRJNA223552	SRR1140583	FALSE	FALSE	FALSE
PRJNA223553	SRR1049599	FALSE	FALSE	FALSE
PRJNA223553	SRR1049600	FALSE	FALSE	FALSE
PRJNA223553	SRR1062888	FALSE	FALSE	FALSE
PRJNA223553	SRR1140717	FALSE	FALSE	FALSE
PRJNA223554	SRR1049601	FALSE	FALSE	FALSE
PRJNA223554	SRR1049602	FALSE	FALSE	FALSE
PRJNA223554	SRR1062889	FALSE	FALSE	FALSE
PRJNA223554	SRR1140596	FALSE	FALSE	FALSE
PRJNA223555	SRR1049603	FALSE	FALSE	FALSE
PRJNA223555	SRR1049604	FALSE	FALSE	FALSE
PRJNA223555	SRR1062890	FALSE	FALSE	FALSE
PRJNA223555	SRR1140570	FALSE	FALSE	FALSE
PRJNA223556	SRR1049605	FALSE	FALSE	FALSE
PRJNA223556	SRR1049606	FALSE	FALSE	FALSE
PRJNA223556	SRR1062891	FALSE	FALSE	FALSE
PRJNA223556	SRR1140579	FALSE	FALSE	FALSE
PRJNA223557	SRR1049607	FALSE	FALSE	FALSE
PRJNA223557	SRR1049608	FALSE	FALSE	FALSE
PRJNA223557	SRR1062892	FALSE	FALSE	FALSE
PRJNA223557	SRR1140575	FALSE	FALSE	FALSE
PRJNA223558	SRR1049610	FALSE	FALSE	FALSE
PRJNA223558	SRR1049611	FALSE	FALSE	FALSE
PRJNA223558	SRR1062893	FALSE	FALSE	FALSE
PRJNA223558	SRR1140702	FALSE	FALSE	FALSE
PRJNA223559	SRR1062894	FALSE	FALSE	TRUE
PRJNA223559	SRR1140718	FALSE	FALSE	TRUE
PRJNA223561	SRR1049616	FALSE	FALSE	FALSE
PRJNA223561	SRR1049617	FALSE	FALSE	FALSE
PRJNA223561	SRR1062896	FALSE	FALSE	FALSE
PRJNA223561	SRR1140594	FALSE	FALSE	FALSE
PRJNA223562	SRR1049618	FALSE	FALSE	FALSE
PRJNA223562	SRR1049619	FALSE	FALSE	FALSE
PRJNA223562	SRR1062900	FALSE	FALSE	FALSE
PRJNA223562	SRR1140682	FALSE	FALSE	FALSE
PRJNA223563	SRR1049620	FALSE	FALSE	FALSE
PRJNA223563	SRR1049621	FALSE	FALSE	FALSE
PRJNA223563	SRR1062901	FALSE	FALSE	FALSE
PRJNA223563	SRR1140571	FALSE	FALSE	FALSE
PRJNA223564	SRR1049622	FALSE	FALSE	FALSE
PRJNA223564	SRR1049623	FALSE	FALSE	FALSE
PRJNA223564	SRR1062897	FALSE	FALSE	FALSE
PRJNA223564	SRR1140729	FALSE	FALSE	FALSE
PRJNA223565	SRR1049624	FALSE	FALSE	FALSE
PRJNA223565	SRR1049625	FALSE	FALSE	FALSE
PRJNA223565	SRR1062898	FALSE	FALSE	FALSE
PRJNA223565	SRR1140750	FALSE	FALSE	FALSE
PRJNA223566	SRR1062899	FALSE	FALSE	FALSE
PRJNA223566	SRR1140719	FALSE	FALSE	FALSE
PRJNA223567	SRR1049629	FALSE	FALSE	FALSE
PRJNA223567	SRR1049630	FALSE	FALSE	FALSE
PRJNA223567	SRR1062902	FALSE	FALSE	FALSE
PRJNA223567	SRR1140751	FALSE	FALSE	FALSE
PRJNA223568	SRR1049631	FALSE	FALSE	FALSE
PRJNA223568	SRR1062903	FALSE	FALSE	FALSE
PRJNA223568	SRR1140752	FALSE	FALSE	FALSE
PRJNA223569	SRR1049633	FALSE	FALSE	FALSE
PRJNA223569	SRR1049634	FALSE	FALSE	FALSE
PRJNA223569	SRR1062904	FALSE	FALSE	FALSE
PRJNA223569	SRR1140590	FALSE	FALSE	FALSE
PRJNA223570	SRR1049635	FALSE	FALSE	FALSE
PRJNA223570	SRR1049636	FALSE	FALSE	FALSE
PRJNA223570	SRR1062905	FALSE	FALSE	FALSE
PRJNA223570	SRR1140637	FALSE	FALSE	FALSE
PRJNA223571	SRR1062906	FALSE	FALSE	FALSE
PRJNA223571	SRR1140710	FALSE	FALSE	FALSE
PRJNA223572	SRR1049639	FALSE	FALSE	FALSE
PRJNA223572	SRR1049640	FALSE	FALSE	FALSE
PRJNA223572	SRR1062907	FALSE	FALSE	FALSE
PRJNA223572	SRR1140693	FALSE	FALSE	FALSE
PRJNA223573	SRR1049641	FALSE	FALSE	FALSE
PRJNA223573	SRR1049642	FALSE	FALSE	FALSE
PRJNA223573	SRR1062908	FALSE	FALSE	FALSE
PRJNA223573	SRR1140683	FALSE	FALSE	FALSE
PRJNA223574	SRR1049644	FALSE	FALSE	FALSE
PRJNA223574	SRR1049645	FALSE	FALSE	FALSE
PRJNA223574	SRR1062909	FALSE	FALSE	FALSE
PRJNA223574	SRR1140658	FALSE	FALSE	FALSE
PRJNA223575	SRR1062910	FALSE	FALSE	FALSE
PRJNA223575	SRR1140640	FALSE	FALSE	FALSE
PRJNA223576	SRR1049646	FALSE	FALSE	FALSE
PRJNA223576	SRR1049647	FALSE	FALSE	FALSE
PRJNA223576	SRR1062911	FALSE	FALSE	FALSE
PRJNA223576	SRR1140588	FALSE	FALSE	FALSE
PRJNA223577	SRR1049651	FALSE	FALSE	FALSE
PRJNA223577	SRR1049652	FALSE	FALSE	FALSE
PRJNA223577	SRR1062912	FALSE	FALSE	FALSE
PRJNA223577	SRR1140664	FALSE	FALSE	FALSE
PRJNA223578	SRR1049653	FALSE	FALSE	FALSE
PRJNA223578	SRR1049654	FALSE	FALSE	FALSE
PRJNA223578	SRR1062913	FALSE	FALSE	FALSE
PRJNA223578	SRR1140711	FALSE	FALSE	FALSE
PRJNA223579	SRR1049656	FALSE	FALSE	FALSE
PRJNA223579	SRR1049657	FALSE	FALSE	FALSE
PRJNA223579	SRR1062914	FALSE	FALSE	FALSE
PRJNA223579	SRR1140675	FALSE	FALSE	FALSE
PRJNA223580	SRR1049658	FALSE	FALSE	FALSE
PRJNA223580	SRR1049659	FALSE	FALSE	FALSE
PRJNA223580	SRR1062915	FALSE	FALSE	FALSE
PRJNA223580	SRR1140577	FALSE	FALSE	FALSE
PRJNA223581	SRR1049660	FALSE	FALSE	FALSE
PRJNA223581	SRR1049661	FALSE	FALSE	FALSE
PRJNA223581	SRR1062916	FALSE	FALSE	FALSE
PRJNA223581	SRR1140591	FALSE	FALSE	FALSE
PRJNA223582	SRR1049687	FALSE	FALSE	FALSE
PRJNA223582	SRR1049688	FALSE	FALSE	FALSE
PRJNA223582	SRR1062917	FALSE	FALSE	FALSE
PRJNA223582	SRR1140694	FALSE	FALSE	FALSE
PRJNA223583	SRR1049672	FALSE	FALSE	FALSE
PRJNA223583	SRR1049673	FALSE	FALSE	FALSE
PRJNA223583	SRR1062918	FALSE	FALSE	FALSE
PRJNA223583	SRR1140716	FALSE	FALSE	FALSE
PRJNA223584	SRR1049674	FALSE	FALSE	FALSE
PRJNA223584	SRR1049675	FALSE	FALSE	FALSE
PRJNA223585	SRR1049676	FALSE	FALSE	FALSE
PRJNA223585	SRR1049677	FALSE	FALSE	FALSE
PRJNA223585	SRR1062920	FALSE	FALSE	FALSE
PRJNA223585	SRR1140574	FALSE	FALSE	FALSE
PRJNA223586	SRR1049685	FALSE	FALSE	FALSE
PRJNA223586	SRR1049686	FALSE	FALSE	FALSE
PRJNA223586	SRR1062921	FALSE	FALSE	FALSE
PRJNA223586	SRR1140641	FALSE	FALSE	FALSE
PRJNA223587	SRR1049712	FALSE	FALSE	FALSE
PRJNA223587	SRR1049713	FALSE	FALSE	FALSE
PRJNA223587	SRR1062922	FALSE	FALSE	FALSE
PRJNA223587	SRR1140676	FALSE	FALSE	FALSE
PRJNA223588	SRR1049715	FALSE	FALSE	FALSE
PRJNA223588	SRR1049716	FALSE	FALSE	FALSE
PRJNA223588	SRR1062923	FALSE	FALSE	FALSE
PRJNA223589	SRR1049717	FALSE	FALSE	FALSE
PRJNA223589	SRR1049718	FALSE	FALSE	FALSE
PRJNA223589	SRR1062924	FALSE	FALSE	FALSE
PRJNA223589	SRR1140738	FALSE	FALSE	FALSE
PRJNA223590	SRR1049719	FALSE	FALSE	FALSE
PRJNA223590	SRR1049720	FALSE	FALSE	FALSE
PRJNA223590	SRR1062925	FALSE	FALSE	FALSE
PRJNA223590	SRR1140595	FALSE	FALSE	FALSE
PRJNA223591	SRR1140576	FALSE	FALSE	FALSE
PRJNA223592	SRR1049723	FALSE	FALSE	FALSE
PRJNA223592	SRR1049724	FALSE	FALSE	FALSE
PRJNA223592	SRR1062927	FALSE	FALSE	FALSE
PRJNA223592	SRR1140677	FALSE	FALSE	FALSE
PRJNA223594	SRR1049727	FALSE	FALSE	FALSE
PRJNA223594	SRR1049728	FALSE	FALSE	FALSE
PRJNA223594	SRR1062929	FALSE	FALSE	FALSE
PRJNA223594	SRR1140580	FALSE	FALSE	FALSE
PRJNA223595	SRR1049729	FALSE	FALSE	FALSE
PRJNA223595	SRR1049730	FALSE	FALSE	FALSE
PRJNA223595	SRR1062930	FALSE	FALSE	FALSE
PRJNA223595	SRR1140739	FALSE	FALSE	FALSE
PRJNA223596	SRR1049731	FALSE	FALSE	FALSE
PRJNA223596	SRR1049732	FALSE	FALSE	FALSE
PRJNA223596	SRR1062931	FALSE	FALSE	FALSE
PRJNA223596	SRR1140572	FALSE	FALSE	FALSE
PRJNA223597	SRR1049733	FALSE	FALSE	FALSE
PRJNA223597	SRR1049734	FALSE	FALSE	FALSE
PRJNA223597	SRR1062932	FALSE	FALSE	FALSE
PRJNA223597	SRR1140625	FALSE	FALSE	FALSE
PRJNA223599	SRR1049737	FALSE	FALSE	FALSE
PRJNA223599	SRR1049738	FALSE	FALSE	FALSE
PRJNA223599	SRR1062934	FALSE	FALSE	FALSE
PRJNA223599	SRR1140626	FALSE	FALSE	FALSE
PRJNA223600	SRR1049739	FALSE	FALSE	FALSE
PRJNA223600	SRR1049740	FALSE	FALSE	FALSE
PRJNA223600	SRR1062935	FALSE	FALSE	FALSE
PRJNA223600	SRR1140587	FALSE	FALSE	FALSE
PRJNA223601	SRR1049741	FALSE	FALSE	FALSE
PRJNA223601	SRR1049742	FALSE	FALSE	FALSE
PRJNA223601	SRR1062936	FALSE	FALSE	FALSE
PRJNA223601	SRR1140737	FALSE	FALSE	FALSE
PRJNA223602	SRR1049743	FALSE	FALSE	FALSE
PRJNA223602	SRR1049744	FALSE	FALSE	FALSE
PRJNA223603	SRR1049745	FALSE	FALSE	FALSE
PRJNA223603	SRR1049746	FALSE	FALSE	FALSE
PRJNA223603	SRR1062938	FALSE	FALSE	FALSE
PRJNA223603	SRR1140725	FALSE	FALSE	FALSE
PRJNA223604	SRR1062939	FALSE	FALSE	FALSE
PRJNA223604	SRR1140589	FALSE	FALSE	FALSE
PRJNA223605	SRR1049749	FALSE	FALSE	FALSE
PRJNA223605	SRR1049750	FALSE	FALSE	FALSE
PRJNA223605	SRR1062940	FALSE	FALSE	FALSE
PRJNA223605	SRR1140638	FALSE	FALSE	FALSE
PRJNA223606	SRR1049751	FALSE	FALSE	FALSE
PRJNA223606	SRR1049752	FALSE	FALSE	FALSE
PRJNA223607	SRR1049579	FALSE	FALSE	FALSE
PRJNA223607	SRR1049580	FALSE	FALSE	FALSE
PRJNA223607	SRR1062879	FALSE	FALSE	FALSE
PRJNA223607	SRR1140581	FALSE	FALSE	FALSE
PRJNA226758	SRR1144776	FALSE	FALSE	FALSE
PRJNA226759	SRR1050530	FALSE	FALSE	FALSE
PRJNA226759	SRR1144733	FALSE	FALSE	FALSE
PRJNA226760	SRR1144757	FALSE	FALSE	FALSE
PRJNA226761	SRR1144813	FALSE	FALSE	FALSE
PRJNA226762	SRR1047983	FALSE	FALSE	FALSE
PRJNA226762	SRR1144774	FALSE	FALSE	FALSE
PRJNA226763	SRR1047984	FALSE	FALSE	FALSE
PRJNA226763	SRR1144807	FALSE	FALSE	FALSE
PRJNA226764	SRR1144737	FALSE	FALSE	FALSE
PRJNA226765	SRR1144787	FALSE	FALSE	FALSE
PRJNA226766	SRR1144820	FALSE	FALSE	FALSE
PRJNA226767	SRR1047988	FALSE	FALSE	FALSE
PRJNA226767	SRR1144805	FALSE	FALSE	FALSE
PRJNA226768	SRR1144796	FALSE	FALSE	FALSE
PRJNA226769	SRR1144749	FALSE	FALSE	FALSE
PRJNA226770	SRR1144754	FALSE	FALSE	FALSE
PRJNA226771	SRR1144817	FALSE	FALSE	FALSE
PRJNA226772	SRR1047993	FALSE	FALSE	FALSE
PRJNA226773	SRR1144768	FALSE	FALSE	FALSE
PRJNA226775	SRR1047996	FALSE	FALSE	FALSE
PRJNA226776	SRR1144790	FALSE	FALSE	FALSE
PRJNA226777	SRR1144780	FALSE	FALSE	FALSE
PRJNA226778	SRR1144783	FALSE	FALSE	FALSE
PRJNA226779	SRR1144766	FALSE	FALSE	FALSE
PRJNA226780	SRR1048010	FALSE	FALSE	FALSE
PRJNA226780	SRR1144771	FALSE	FALSE	FALSE
PRJNA226781	SRR1144725	FALSE	FALSE	FALSE
PRJNA227995	SRR1165238	FALSE	FALSE	FALSE
PRJNA227995	SRR1167311	FALSE	FALSE	FALSE
PRJNA227995	SRR1173137	FALSE	FALSE	FALSE
PRJNA227995	SRR1173305	FALSE	FALSE	FALSE
PRJNA227996	SRR1165222	FALSE	FALSE	FALSE
PRJNA227996	SRR1167280	FALSE	FALSE	FALSE
PRJNA227996	SRR1173845	FALSE	FALSE	FALSE
PRJNA227996	SRR1174287	FALSE	FALSE	FALSE
PRJNA227997	SRR1165217	FALSE	FALSE	FALSE
PRJNA227997	SRR1167170	FALSE	FALSE	FALSE
PRJNA227997	SRR1173173	FALSE	FALSE	FALSE
PRJNA227997	SRR1173586	FALSE	FALSE	FALSE
PRJNA227998	SRR1165239	FALSE	FALSE	FALSE
PRJNA227998	SRR1167246	FALSE	FALSE	FALSE
PRJNA227998	SRR1173295	FALSE	FALSE	FALSE
PRJNA227998	SRR1173402	FALSE	FALSE	FALSE
PRJNA227999	SRR1165228	FALSE	FALSE	FALSE
PRJNA227999	SRR1167184	FALSE	FALSE	FALSE
PRJNA227999	SRR1173455	FALSE	FALSE	FALSE
PRJNA227999	SRR1173547	FALSE	FALSE	FALSE
PRJNA228000	SRR1165213	FALSE	FALSE	FALSE
PRJNA228000	SRR1167276	FALSE	FALSE	FALSE
PRJNA228000	SRR1173331	FALSE	FALSE	FALSE
PRJNA228000	SRR1173336	FALSE	FALSE	FALSE
PRJNA228001	SRR1165281	FALSE	FALSE	FALSE
PRJNA228001	SRR1167305	FALSE	FALSE	FALSE
PRJNA228001	SRR1173225	FALSE	FALSE	FALSE
PRJNA228001	SRR1173436	FALSE	FALSE	FALSE
PRJNA228002	SRR1165224	FALSE	FALSE	FALSE
PRJNA228002	SRR1167166	FALSE	FALSE	FALSE
PRJNA228002	SRR1173206	FALSE	FALSE	FALSE
PRJNA228002	SRR1175346	FALSE	FALSE	FALSE
PRJNA228003	SRR1165339	FALSE	FALSE	FALSE
PRJNA228003	SRR1167317	FALSE	FALSE	FALSE
PRJNA228003	SRR1173486	FALSE	FALSE	FALSE
PRJNA228003	SRR1173869	FALSE	FALSE	FALSE
PRJNA228004	SRR1165229	FALSE	FALSE	FALSE
PRJNA228004	SRR1167310	FALSE	FALSE	FALSE
PRJNA228004	SRR1173405	FALSE	FALSE	FALSE
PRJNA228004	SRR1173500	FALSE	FALSE	FALSE
PRJNA228005	SRR1165248	FALSE	FALSE	FALSE
PRJNA228005	SRR1167176	FALSE	FALSE	FALSE
PRJNA228005	SRR1173431	FALSE	FALSE	FALSE
PRJNA228005	SRR1173575	FALSE	FALSE	FALSE
PRJNA228006	SRR1165226	FALSE	FALSE	FALSE
PRJNA228006	SRR1167286	FALSE	FALSE	FALSE
PRJNA228006	SRR1173253	FALSE	FALSE	FALSE
PRJNA228006	SRR1173395	FALSE	FALSE	FALSE
PRJNA228007	SRR1165267	FALSE	FALSE	FALSE
PRJNA228007	SRR1167167	FALSE	FALSE	FALSE
PRJNA228007	SRR1173356	FALSE	FALSE	FALSE
PRJNA228007	SRR1173569	FALSE	FALSE	FALSE
PRJNA228008	SRR1165262	FALSE	FALSE	FALSE
PRJNA228008	SRR1167168	FALSE	FALSE	FALSE
PRJNA228008	SRR1173289	FALSE	FALSE	FALSE
PRJNA228008	SRR1173531	FALSE	FALSE	FALSE
PRJNA228009	SRR1165242	FALSE	FALSE	FALSE
PRJNA228009	SRR1167180	FALSE	FALSE	FALSE
PRJNA228009	SRR1173325	FALSE	FALSE	FALSE
PRJNA228009	SRR1173707	FALSE	FALSE	FALSE
PRJNA228010	SRR1165240	FALSE	FALSE	FALSE
PRJNA228010	SRR1167306	FALSE	FALSE	FALSE
PRJNA228010	SRR1173332	FALSE	FALSE	FALSE
PRJNA228010	SRR1173437	FALSE	FALSE	FALSE
PRJNA228011	SRR1165215	FALSE	FALSE	FALSE
PRJNA228011	SRR1167253	FALSE	FALSE	FALSE
PRJNA228011	SRR1173357	FALSE	FALSE	FALSE
PRJNA228011	SRR1173576	FALSE	FALSE	FALSE
PRJNA228012	SRR1165258	FALSE	FALSE	FALSE
PRJNA228012	SRR1167244	FALSE	FALSE	FALSE
PRJNA228012	SRR1173390	FALSE	FALSE	FALSE
PRJNA228012	SRR1173648	FALSE	FALSE	FALSE
PRJNA228013	SRR1165275	FALSE	FALSE	FALSE
PRJNA228013	SRR1167172	FALSE	FALSE	FALSE
PRJNA228013	SRR1173337	FALSE	FALSE	FALSE
PRJNA228013	SRR1173493	FALSE	FALSE	FALSE
PRJNA228014	SRR1165245	FALSE	FALSE	FALSE
PRJNA228014	SRR1167263	FALSE	FALSE	FALSE
PRJNA228014	SRR1173306	FALSE	FALSE	FALSE
PRJNA228014	SRR1173323	FALSE	FALSE	FALSE
PRJNA228015	SRR1165279	FALSE	FALSE	FALSE
PRJNA228015	SRR1167169	FALSE	FALSE	FALSE
PRJNA228015	SRR1173316	FALSE	FALSE	FALSE
PRJNA228015	SRR1173326	FALSE	FALSE	FALSE
PRJNA228016	SRR1165241	FALSE	FALSE	FALSE
PRJNA228016	SRR1167259	FALSE	FALSE	FALSE
PRJNA228016	SRR1173159	FALSE	FALSE	FALSE
PRJNA228016	SRR1173307	FALSE	FALSE	FALSE
PRJNA228017	SRR1165216	FALSE	FALSE	FALSE
PRJNA228017	SRR1167323	FALSE	FALSE	FALSE
PRJNA228017	SRR1173149	FALSE	FALSE	FALSE
PRJNA228017	SRR1175342	FALSE	FALSE	FALSE
PRJNA228018	SRR1165293	FALSE	FALSE	FALSE
PRJNA228018	SRR1167299	FALSE	FALSE	FALSE
PRJNA228018	SRR1173299	FALSE	FALSE	FALSE
PRJNA228018	SRR1173847	FALSE	FALSE	FALSE
PRJNA228019	SRR1165211	FALSE	FALSE	FALSE
PRJNA228019	SRR1167293	FALSE	FALSE	FALSE
PRJNA228019	SRR1173154	FALSE	FALSE	FALSE
PRJNA228019	SRR1175337	FALSE	FALSE	FALSE
PRJNA228020	SRR1165225	FALSE	FALSE	FALSE
PRJNA228020	SRR1167185	FALSE	FALSE	FALSE
PRJNA228020	SRR1173391	FALSE	FALSE	FALSE
PRJNA228020	SRR1173795	FALSE	FALSE	FALSE
PRJNA228021	SRR1165220	FALSE	FALSE	FALSE
PRJNA228021	SRR1167297	FALSE	FALSE	FALSE
PRJNA228021	SRR1173211	FALSE	FALSE	FALSE
PRJNA228021	SRR1173266	FALSE	FALSE	FALSE
PRJNA228023	SRR1165294	FALSE	FALSE	FALSE
PRJNA228023	SRR1167267	FALSE	FALSE	FALSE
PRJNA228023	SRR1173254	FALSE	FALSE	FALSE
PRJNA228023	SRR1173392	FALSE	FALSE	FALSE
PRJNA228024	SRR1165243	FALSE	FALSE	FALSE
PRJNA228024	SRR1167291	FALSE	FALSE	FALSE
PRJNA228024	SRR1173781	FALSE	FALSE	FALSE
PRJNA228024	SRR1173848	FALSE	FALSE	FALSE
PRJNA228025	SRR1165256	FALSE	FALSE	FALSE
PRJNA228025	SRR1167174	FALSE	FALSE	FALSE
PRJNA228025	SRR1173432	FALSE	FALSE	FALSE
PRJNA228025	SRR1173543	FALSE	FALSE	FALSE
PRJNA228026	SRR1165236	FALSE	FALSE	FALSE
PRJNA228026	SRR1167264	FALSE	FALSE	FALSE
PRJNA228026	SRR1173174	FALSE	FALSE	FALSE
PRJNA228026	SRR1173377	FALSE	FALSE	FALSE
PRJNA228027	SRR1165322	FALSE	FALSE	FALSE
PRJNA228027	SRR1167282	FALSE	FALSE	FALSE
PRJNA228027	SRR1173504	FALSE	FALSE	FALSE
PRJNA228027	SRR1173526	FALSE	FALSE	FALSE
PRJNA228028	SRR1165263	FALSE	FALSE	FALSE
PRJNA228028	SRR1167313	FALSE	FALSE	FALSE
PRJNA228028	SRR1173338	FALSE	FALSE	FALSE
PRJNA228028	SRR1173612	FALSE	FALSE	FALSE
PRJNA228029	SRR1165280	FALSE	FALSE	FALSE
PRJNA228029	SRR1167315	FALSE	FALSE	FALSE
PRJNA228029	SRR1173381	FALSE	FALSE	FALSE
PRJNA228029	SRR1173803	FALSE	FALSE	FALSE
PRJNA228030	SRR1165319	FALSE	FALSE	FALSE
PRJNA228030	SRR1167300	FALSE	FALSE	FALSE
PRJNA228030	SRR1173696	FALSE	FALSE	FALSE
PRJNA228030	SRR1173814	FALSE	FALSE	FALSE
PRJNA228031	SRR1165246	FALSE	FALSE	FALSE
PRJNA228031	SRR1167296	FALSE	FALSE	FALSE
PRJNA228031	SRR1173849	FALSE	FALSE	FALSE
PRJNA228031	SRR1173850	FALSE	FALSE	FALSE
PRJNA228032	SRR1165247	FALSE	FALSE	FALSE
PRJNA228032	SRR1167277	FALSE	FALSE	FALSE
PRJNA228032	SRR1173202	FALSE	FALSE	FALSE
PRJNA228032	SRR1173423	FALSE	FALSE	FALSE
PRJNA228033	SRR1165278	FALSE	FALSE	FALSE
PRJNA228033	SRR1167261	FALSE	FALSE	FALSE
PRJNA228033	SRR1173155	FALSE	FALSE	FALSE
PRJNA228033	SRR1175350	FALSE	FALSE	FALSE
PRJNA228034	SRR1165332	FALSE	FALSE	FALSE
PRJNA228034	SRR1167321	FALSE	FALSE	FALSE
PRJNA228034	SRR1173851	FALSE	FALSE	FALSE
PRJNA228034	SRR1173860	FALSE	FALSE	FALSE
PRJNA228035	SRR1165259	FALSE	FALSE	FALSE
PRJNA228035	SRR1167288	FALSE	FALSE	FALSE
PRJNA228035	SRR1173371	FALSE	FALSE	FALSE
PRJNA228035	SRR1173487	FALSE	FALSE	FALSE
PRJNA228036	SRR1165309	FALSE	FALSE	FALSE
PRJNA228036	SRR1167182	FALSE	FALSE	FALSE
PRJNA228036	SRR1173132	FALSE	FALSE	FALSE
PRJNA228036	SRR1175343	FALSE	FALSE	FALSE
PRJNA228037	SRR1165252	FALSE	FALSE	FALSE
PRJNA228037	SRR1167319	FALSE	FALSE	FALSE
PRJNA228037	SRR1173741	FALSE	FALSE	FALSE
PRJNA228037	SRR1173852	FALSE	FALSE	FALSE
PRJNA228038	SRR1165232	FALSE	FALSE	FALSE
PRJNA228038	SRR1167181	FALSE	FALSE	FALSE
PRJNA228038	SRR1173175	FALSE	FALSE	FALSE
PRJNA228038	SRR1175331	FALSE	FALSE	FALSE
PRJNA228039	SRR1165302	FALSE	FALSE	FALSE
PRJNA228039	SRR1167275	FALSE	FALSE	FALSE
PRJNA228039	SRR1173308	FALSE	FALSE	FALSE
PRJNA228039	SRR1173418	FALSE	FALSE	FALSE
PRJNA228040	SRR1165260	FALSE	FALSE	FALSE
PRJNA228040	SRR1167284	FALSE	FALSE	FALSE
PRJNA228040	SRR1173160	FALSE	FALSE	FALSE
PRJNA228040	SRR1173406	FALSE	FALSE	FALSE
PRJNA228042	SRR1165271	FALSE	FALSE	FALSE
PRJNA228042	SRR1167177	FALSE	FALSE	FALSE
PRJNA228042	SRR1173168	FALSE	FALSE	FALSE
PRJNA228042	SRR1173382	FALSE	FALSE	FALSE
PRJNA228043	SRR1165272	FALSE	FALSE	FALSE
PRJNA228043	SRR1167320	FALSE	FALSE	FALSE
PRJNA228043	SRR1173220	FALSE	FALSE	FALSE
PRJNA228043	SRR1175323	FALSE	FALSE	FALSE
PRJNA228044	SRR1165227	FALSE	FALSE	FALSE
PRJNA228044	SRR1167270	FALSE	FALSE	FALSE
PRJNA228044	SRR1173161	FALSE	FALSE	FALSE
PRJNA228044	SRR1173640	FALSE	FALSE	FALSE
PRJNA228045	SRR1165330	FALSE	FALSE	FALSE
PRJNA228045	SRR1167175	FALSE	FALSE	FALSE
PRJNA228045	SRR1173267	FALSE	FALSE	FALSE
PRJNA228045	SRR1175439	FALSE	FALSE	FALSE
PRJNA228046	SRR1165326	FALSE	FALSE	FALSE
PRJNA228046	SRR1167248	FALSE	FALSE	FALSE
PRJNA228046	SRR1173730	FALSE	FALSE	FALSE
PRJNA228046	SRR1173735	FALSE	FALSE	FALSE
PRJNA228047	SRR1165244	FALSE	FALSE	FALSE
PRJNA228047	SRR1167324	FALSE	FALSE	FALSE
PRJNA228047	SRR1173339	FALSE	FALSE	FALSE
PRJNA228047	SRR1173782	FALSE	FALSE	FALSE
PRJNA228048	SRR1173150	FALSE	FALSE	FALSE
PRJNA228048	SRR1175355	FALSE	FALSE	FALSE
PRJNA228049	SRR1165223	FALSE	FALSE	FALSE
PRJNA228049	SRR1167268	FALSE	FALSE	FALSE
PRJNA228049	SRR1173290	FALSE	FALSE	FALSE
PRJNA228049	SRR1173783	FALSE	FALSE	FALSE
PRJNA228050	SRR1165314	FALSE	FALSE	FALSE
PRJNA228050	SRR1167308	FALSE	FALSE	FALSE
PRJNA228050	SRR1173419	FALSE	FALSE	FALSE
PRJNA228050	SRR1173808	FALSE	FALSE	FALSE
PRJNA228051	SRR1165218	FALSE	FALSE	FALSE
PRJNA228051	SRR1167173	FALSE	FALSE	FALSE
PRJNA228051	SRR1173246	FALSE	FALSE	FALSE
PRJNA228051	SRR1173505	FALSE	FALSE	FALSE
PRJNA228052	SRR1165310	FALSE	FALSE	FALSE
PRJNA228052	SRR1167281	FALSE	FALSE	FALSE
PRJNA228052	SRR1173312	FALSE	FALSE	FALSE
PRJNA228052	SRR1173638	FALSE	FALSE	FALSE
PRJNA228053	SRR1165340	FALSE	FALSE	FALSE
PRJNA228053	SRR1167245	FALSE	FALSE	FALSE
PRJNA228053	SRR1173261	FALSE	FALSE	FALSE
PRJNA228053	SRR1175338	FALSE	FALSE	FALSE
PRJNA228054	SRR1165264	FALSE	FALSE	FALSE
PRJNA228054	SRR1167322	FALSE	FALSE	FALSE
PRJNA228054	SRR1173186	FALSE	FALSE	FALSE
PRJNA228054	SRR1173538	FALSE	FALSE	FALSE
PRJNA228055	SRR1165305	FALSE	FALSE	FALSE
PRJNA228055	SRR1167272	FALSE	FALSE	FALSE
PRJNA228055	SRR1173226	FALSE	FALSE	FALSE
PRJNA228055	SRR1173607	FALSE	FALSE	FALSE
PRJNA228056	SRR1165249	FALSE	FALSE	FALSE
PRJNA228056	SRR1167251	FALSE	FALSE	FALSE
PRJNA228056	SRR1173300	FALSE	FALSE	FALSE
PRJNA228056	SRR1173855	FALSE	FALSE	FALSE
PRJNA228057	SRR1165261	FALSE	FALSE	FALSE
PRJNA228057	SRR1167273	FALSE	FALSE	FALSE
PRJNA228057	SRR1173396	FALSE	FALSE	FALSE
PRJNA228057	SRR1173784	FALSE	FALSE	FALSE
PRJNA228058	SRR1165323	FALSE	FALSE	FALSE
PRJNA228058	SRR1167289	FALSE	FALSE	FALSE
PRJNA228058	SRR1173555	FALSE	FALSE	FALSE
PRJNA228058	SRR1173731	FALSE	FALSE	FALSE
PRJNA228060	SRR1165268	FALSE	FALSE	FALSE
PRJNA228060	SRR1167292	FALSE	FALSE	FALSE
PRJNA228060	SRR1173212	FALSE	FALSE	FALSE
PRJNA228060	SRR1173397	FALSE	FALSE	FALSE
PRJNA228061	SRR1165265	FALSE	FALSE	FALSE
PRJNA228061	SRR1167269	FALSE	FALSE	FALSE
PRJNA228061	SRR1173278	FALSE	FALSE	FALSE
PRJNA228061	SRR1173785	FALSE	FALSE	FALSE
PRJNA228062	SRR1165276	FALSE	FALSE	FALSE
PRJNA228062	SRR1167294	FALSE	FALSE	FALSE
PRJNA228062	SRR1173248	FALSE	FALSE	FALSE
PRJNA228062	SRR1173443	FALSE	FALSE	FALSE
PRJNA228063	SRR1165298	FALSE	FALSE	FALSE
PRJNA228063	SRR1167309	FALSE	FALSE	FALSE
PRJNA228063	SRR1173718	FALSE	FALSE	FALSE
PRJNA228063	SRR1173815	FALSE	FALSE	FALSE
PRJNA228064	SRR1165219	FALSE	FALSE	FALSE
PRJNA228064	SRR1167265	FALSE	FALSE	FALSE
PRJNA228064	SRR1173301	FALSE	FALSE	FALSE
PRJNA228064	SRR1173660	FALSE	FALSE	FALSE
PRJNA228065	SRR1165327	FALSE	FALSE	FALSE
PRJNA228065	SRR1167250	FALSE	FALSE	FALSE
PRJNA228065	SRR1173156	FALSE	FALSE	FALSE
PRJNA228065	SRR1175351	FALSE	FALSE	FALSE
PRJNA228066	SRR1165277	FALSE	FALSE	FALSE
PRJNA228066	SRR1167285	FALSE	FALSE	FALSE
PRJNA228066	SRR1173403	FALSE	FALSE	FALSE
PRJNA228066	SRR1173532	FALSE	FALSE	FALSE
PRJNA228067	SRR1165254	FALSE	FALSE	FALSE
PRJNA228067	SRR1167316	FALSE	FALSE	FALSE
PRJNA228067	SRR1173187	FALSE	FALSE	FALSE
PRJNA228067	SRR1173595	FALSE	FALSE	FALSE
PRJNA228068	SRR1165266	FALSE	FALSE	FALSE
PRJNA228068	SRR1167304	FALSE	FALSE	FALSE
PRJNA228068	SRR1173317	FALSE	FALSE	FALSE
PRJNA228068	SRR1173786	FALSE	FALSE	FALSE
PRJNA228069	SRR1165315	FALSE	FALSE	FALSE
PRJNA228069	SRR1167183	FALSE	FALSE	FALSE
PRJNA228069	SRR1173518	FALSE	FALSE	FALSE
PRJNA228069	SRR1173789	FALSE	FALSE	FALSE
PRJNA228070	SRR1165230	FALSE	FALSE	FALSE
PRJNA228070	SRR1167252	FALSE	FALSE	FALSE
PRJNA228070	SRR1173386	FALSE	FALSE	FALSE
PRJNA228070	SRR1173650	FALSE	FALSE	FALSE
PRJNA228071	SRR1165253	FALSE	FALSE	FALSE
PRJNA228071	SRR1167179	FALSE	FALSE	FALSE
PRJNA228071	SRR1173144	FALSE	FALSE	FALSE
PRJNA228071	SRR1175359	FALSE	FALSE	FALSE
PRJNA228072	SRR1165250	FALSE	FALSE	FALSE
PRJNA228072	SRR1167312	FALSE	FALSE	FALSE
PRJNA228072	SRR1173145	FALSE	FALSE	FALSE
PRJNA228072	SRR1175347	FALSE	FALSE	FALSE
PRJNA228073	SRR1165290	FALSE	FALSE	FALSE
PRJNA228073	SRR1167254	FALSE	FALSE	FALSE
PRJNA228073	SRR1173282	FALSE	FALSE	FALSE
PRJNA228073	SRR1173378	FALSE	FALSE	FALSE
PRJNA228074	SRR1165221	FALSE	FALSE	FALSE
PRJNA228074	SRR1167314	FALSE	FALSE	FALSE
PRJNA228074	SRR1173358	FALSE	FALSE	FALSE
PRJNA228074	SRR1173742	FALSE	FALSE	FALSE
PRJNA228075	SRR1165274	FALSE	FALSE	FALSE
PRJNA228075	SRR1167266	FALSE	FALSE	FALSE
PRJNA228075	SRR1173736	FALSE	FALSE	FALSE
PRJNA228075	SRR1173737	FALSE	FALSE	FALSE
PRJNA228076	SRR1165209	FALSE	FALSE	FALSE
PRJNA228076	SRR1167307	FALSE	FALSE	FALSE
PRJNA228076	SRR1173407	FALSE	FALSE	FALSE
PRJNA228076	SRR1173624	FALSE	FALSE	FALSE
PRJNA228077	SRR1165237	FALSE	FALSE	FALSE
PRJNA228077	SRR1167287	FALSE	FALSE	FALSE
PRJNA228077	SRR1173333	FALSE	FALSE	FALSE
PRJNA228077	SRR1173364	FALSE	FALSE	FALSE
PRJNA228078	SRR1165306	FALSE	FALSE	FALSE
PRJNA228078	SRR1167271	FALSE	FALSE	FALSE
PRJNA228078	SRR1173213	FALSE	FALSE	FALSE
PRJNA228078	SRR1173587	FALSE	FALSE	FALSE
PRJNA228079	SRR1165255	FALSE	FALSE	FALSE
PRJNA228079	SRR1167301	FALSE	FALSE	FALSE
PRJNA228079	SRR1173600	FALSE	FALSE	FALSE
PRJNA228079	SRR1173723	FALSE	FALSE	FALSE
PRJNA228080	SRR1165257	FALSE	FALSE	FALSE
PRJNA228080	SRR1167302	FALSE	FALSE	FALSE
PRJNA228080	SRR1173327	FALSE	FALSE	FALSE
PRJNA228080	SRR1173494	FALSE	FALSE	FALSE
PRJNA228081	SRR1165212	FALSE	FALSE	FALSE
PRJNA228081	SRR1167283	FALSE	FALSE	FALSE
PRJNA228081	SRR1173296	FALSE	FALSE	FALSE
PRJNA228081	SRR1173328	FALSE	FALSE	FALSE
PRJNA228082	SRR1165335	FALSE	FALSE	FALSE
PRJNA228082	SRR1167278	FALSE	FALSE	FALSE
PRJNA228082	SRR1173271	FALSE	FALSE	FALSE
PRJNA228082	SRR1173424	FALSE	FALSE	FALSE
PRJNA228083	SRR1165328	FALSE	FALSE	FALSE
PRJNA228083	SRR1167279	FALSE	FALSE	FALSE
PRJNA228083	SRR1173724	FALSE	FALSE	FALSE
PRJNA228083	SRR1173861	FALSE	FALSE	FALSE
PRJNA228084	SRR1165270	FALSE	FALSE	FALSE
PRJNA228084	SRR1167290	FALSE	FALSE	FALSE
PRJNA228084	SRR1173283	FALSE	FALSE	FALSE
PRJNA228084	SRR1175440	FALSE	FALSE	FALSE
PRJNA228085	SRR1165336	FALSE	FALSE	FALSE
PRJNA228085	SRR1167260	FALSE	FALSE	FALSE
PRJNA228085	SRR1173456	FALSE	FALSE	FALSE
PRJNA228085	SRR1173876	FALSE	FALSE	FALSE
PRJNA228086	SRR1165663	FALSE	FALSE	FALSE
PRJNA228086	SRR1167333	FALSE	FALSE	FALSE
PRJNA228087	SRR1165653	FALSE	FALSE	FALSE
PRJNA228087	SRR1167376	FALSE	FALSE	FALSE
PRJNA228087	SRR1169150	FALSE	FALSE	FALSE
PRJNA228087	SRR1172090	FALSE	FALSE	FALSE
PRJNA228088	SRR1165620	FALSE	FALSE	FALSE
PRJNA228088	SRR1167344	FALSE	FALSE	FALSE
PRJNA228088	SRR1169220	FALSE	FALSE	FALSE
PRJNA228088	SRR1169310	FALSE	FALSE	FALSE
PRJNA228089	SRR1165641	FALSE	FALSE	FALSE
PRJNA228089	SRR1167381	FALSE	FALSE	FALSE
PRJNA228090	SRR1165679	FALSE	FALSE	FALSE
PRJNA228090	SRR1165717	FALSE	FALSE	FALSE
PRJNA228090	SRR1169209	FALSE	FALSE	FALSE
PRJNA228090	SRR1172336	FALSE	FALSE	FALSE
PRJNA228091	SRR1165634	FALSE	FALSE	FALSE
PRJNA228091	SRR1167327	FALSE	FALSE	FALSE
PRJNA228091	SRR1169192	FALSE	FALSE	FALSE
PRJNA228091	SRR1172294	FALSE	FALSE	FALSE
PRJNA228092	SRR1165657	FALSE	FALSE	FALSE
PRJNA228092	SRR1167374	FALSE	FALSE	FALSE
PRJNA228093	SRR1165624	FALSE	FALSE	FALSE
PRJNA228093	SRR1167370	FALSE	FALSE	FALSE
PRJNA228094	SRR1165675	FALSE	FALSE	FALSE
PRJNA228094	SRR1167368	FALSE	FALSE	FALSE
PRJNA228094	SRR1169189	FALSE	FALSE	FALSE
PRJNA228094	SRR1172330	FALSE	FALSE	FALSE
PRJNA228095	SRR1165691	FALSE	FALSE	FALSE
PRJNA228095	SRR1167338	FALSE	FALSE	FALSE
PRJNA228096	SRR1165703	FALSE	FALSE	FALSE
PRJNA228096	SRR1167361	FALSE	FALSE	FALSE
PRJNA228097	SRR1165647	FALSE	FALSE	FALSE
PRJNA228097	SRR1167339	FALSE	FALSE	FALSE
PRJNA228098	SRR1165669	FALSE	FALSE	FALSE
PRJNA228098	SRR1165695	FALSE	FALSE	FALSE
PRJNA228099	SRR1165631	FALSE	FALSE	FALSE
PRJNA228099	SRR1167366	FALSE	FALSE	FALSE
PRJNA228100	SRR1165664	FALSE	FALSE	FALSE
PRJNA228100	SRR1167393	FALSE	FALSE	FALSE
PRJNA228100	SRR1169059	FALSE	FALSE	FALSE
PRJNA228100	SRR1172253	FALSE	FALSE	FALSE
PRJNA228101	SRR1165648	FALSE	FALSE	FALSE
PRJNA228101	SRR1167357	FALSE	FALSE	FALSE
PRJNA228102	SRR1165644	FALSE	FALSE	FALSE
PRJNA228102	SRR1167331	FALSE	FALSE	FALSE
PRJNA228103	SRR1165633	FALSE	FALSE	FALSE
PRJNA228103	SRR1167359	FALSE	FALSE	FALSE
PRJNA228104	SRR1165676	FALSE	FALSE	FALSE
PRJNA228104	SRR1165706	FALSE	FALSE	FALSE
PRJNA228105	SRR1165702	FALSE	FALSE	FALSE
PRJNA228105	SRR1167354	FALSE	FALSE	FALSE
PRJNA228107	SRR1165670	FALSE	FALSE	FALSE
PRJNA228107	SRR1165680	FALSE	FALSE	FALSE
PRJNA228108	SRR1165651	FALSE	FALSE	FALSE
PRJNA228108	SRR1167364	FALSE	FALSE	FALSE
PRJNA228108	SRR1169176	FALSE	FALSE	FALSE
PRJNA228108	SRR1172259	FALSE	FALSE	FALSE
PRJNA228111	SRR1165665	FALSE	FALSE	FALSE
PRJNA228111	SRR1167379	FALSE	FALSE	FALSE
PRJNA228111	SRR1169251	FALSE	FALSE	FALSE
PRJNA228111	SRR1169269	FALSE	FALSE	FALSE
PRJNA228112	SRR1165632	FALSE	FALSE	FALSE
PRJNA228112	SRR1167388	FALSE	FALSE	FALSE
PRJNA228113	SRR1165646	FALSE	FALSE	FALSE
PRJNA228113	SRR1167382	FALSE	FALSE	FALSE
PRJNA228114	SRR1165635	FALSE	FALSE	FALSE
PRJNA228114	SRR1167383	FALSE	FALSE	FALSE
PRJNA228114	SRR1169224	FALSE	FALSE	FALSE
PRJNA228114	SRR1169288	FALSE	FALSE	FALSE
PRJNA228115	SRR1169178	FALSE	FALSE	FALSE
PRJNA228115	SRR1172221	FALSE	FALSE	FALSE
PRJNA228117	SRR1165623	FALSE	FALSE	FALSE
PRJNA228117	SRR1167334	FALSE	FALSE	FALSE
PRJNA228118	SRR1165619	FALSE	FALSE	FALSE
PRJNA228118	SRR1167363	FALSE	FALSE	FALSE
PRJNA228118	SRR1169162	FALSE	FALSE	FALSE
PRJNA228118	SRR1174832	FALSE	FALSE	FALSE
PRJNA228119	SRR1165650	FALSE	FALSE	FALSE
PRJNA228119	SRR1167390	FALSE	FALSE	FALSE
PRJNA228120	SRR1165704	FALSE	FALSE	FALSE
PRJNA228120	SRR1167367	FALSE	FALSE	FALSE
PRJNA228120	SRR1169207	FALSE	FALSE	FALSE
PRJNA228120	SRR1169282	FALSE	FALSE	FALSE
PRJNA228121	SRR1165640	FALSE	FALSE	FALSE
PRJNA228121	SRR1167380	FALSE	FALSE	FALSE
PRJNA228122	SRR1165660	FALSE	FALSE	FALSE
PRJNA228122	SRR1167350	FALSE	FALSE	FALSE
PRJNA228123	SRR1165629	FALSE	FALSE	FALSE
PRJNA228123	SRR1167360	FALSE	FALSE	FALSE
PRJNA228124	SRR1165700	FALSE	FALSE	FALSE
PRJNA228124	SRR1167362	FALSE	FALSE	FALSE
PRJNA228125	SRR1165618	FALSE	FALSE	FALSE
PRJNA228125	SRR1167371	FALSE	FALSE	FALSE
PRJNA228126	SRR1165716	FALSE	FALSE	FALSE
PRJNA228126	SRR1167373	FALSE	FALSE	FALSE
PRJNA228127	SRR1165662	FALSE	FALSE	FALSE
PRJNA228127	SRR1167335	FALSE	FALSE	FALSE
PRJNA228128	SRR1165671	FALSE	FALSE	FALSE
PRJNA228128	SRR1165681	FALSE	FALSE	FALSE
PRJNA228129	SRR1165672	FALSE	FALSE	FALSE
PRJNA228129	SRR1165724	FALSE	FALSE	FALSE
PRJNA228130	SRR1165683	FALSE	FALSE	FALSE
PRJNA228130	SRR1165713	FALSE	FALSE	FALSE
PRJNA228131	SRR1165673	FALSE	FALSE	FALSE
PRJNA228131	SRR1165714	FALSE	FALSE	FALSE
PRJNA228132	SRR1165658	FALSE	FALSE	FALSE
PRJNA228132	SRR1167377	FALSE	FALSE	FALSE
PRJNA228132	SRR1169242	FALSE	FALSE	FALSE
PRJNA228132	SRR1169292	FALSE	FALSE	FALSE
PRJNA228133	SRR1165636	FALSE	FALSE	FALSE
PRJNA228133	SRR1167352	FALSE	FALSE	FALSE
PRJNA228133	SRR1168971	FALSE	FALSE	FALSE
PRJNA228134	SRR1165668	FALSE	FALSE	FALSE
PRJNA228134	SRR1167342	FALSE	FALSE	FALSE
PRJNA228135	SRR1165645	FALSE	FALSE	FALSE
PRJNA228135	SRR1167345	FALSE	FALSE	FALSE
PRJNA228135	SRR1169217	FALSE	FALSE	FALSE
PRJNA228135	SRR1169314	FALSE	FALSE	FALSE
PRJNA228136	SRR1165654	FALSE	FALSE	FALSE
PRJNA228136	SRR1167347	FALSE	FALSE	FALSE
PRJNA228137	SRR1165625	FALSE	FALSE	FALSE
PRJNA228137	SRR1167378	FALSE	FALSE	FALSE
PRJNA228138	SRR1165677	FALSE	FALSE	FALSE
PRJNA228138	SRR1167343	FALSE	FALSE	FALSE
PRJNA228139	SRR1165638	FALSE	FALSE	FALSE
PRJNA228139	SRR1167349	FALSE	FALSE	FALSE
PRJNA228140	SRR1165642	FALSE	FALSE	FALSE
PRJNA228140	SRR1167385	FALSE	FALSE	FALSE
PRJNA228141	SRR1165687	FALSE	FALSE	FALSE
PRJNA228141	SRR1165721	FALSE	FALSE	FALSE
PRJNA228142	SRR1165643	FALSE	FALSE	FALSE
PRJNA228142	SRR1167365	FALSE	FALSE	FALSE
PRJNA228143	SRR1165621	FALSE	FALSE	FALSE
PRJNA228143	SRR1167336	FALSE	FALSE	FALSE
PRJNA228144	SRR1165649	FALSE	FALSE	FALSE
PRJNA228144	SRR1167389	FALSE	FALSE	FALSE
PRJNA228145	SRR1165655	FALSE	FALSE	FALSE
PRJNA228145	SRR1167351	FALSE	FALSE	FALSE
PRJNA228145	SRR1168954	FALSE	FALSE	FALSE
PRJNA228145	SRR1172165	FALSE	FALSE	FALSE
PRJNA228146	SRR1165659	FALSE	FALSE	FALSE
PRJNA228146	SRR1167337	FALSE	FALSE	FALSE
PRJNA228147	SRR1165626	FALSE	FALSE	FALSE
PRJNA228147	SRR1167375	FALSE	FALSE	FALSE
PRJNA228148	SRR1165688	FALSE	FALSE	FALSE
PRJNA228148	SRR1167355	FALSE	FALSE	FALSE
PRJNA228149	SRR1165696	FALSE	FALSE	FALSE
PRJNA228149	SRR1165718	FALSE	FALSE	FALSE
PRJNA228152	SRR1165715	FALSE	FALSE	FALSE
PRJNA228152	SRR1167386	FALSE	FALSE	FALSE
PRJNA228153	SRR1165701	FALSE	FALSE	FALSE
PRJNA228153	SRR1165719	FALSE	FALSE	FALSE
PRJNA228154	SRR1165627	FALSE	FALSE	FALSE
PRJNA228154	SRR1167353	FALSE	FALSE	FALSE
PRJNA228155	SRR1165639	FALSE	FALSE	FALSE
PRJNA228155	SRR1167348	FALSE	FALSE	FALSE
PRJNA228156	SRR1165693	FALSE	FALSE	FALSE
PRJNA228156	SRR1165707	FALSE	FALSE	FALSE
PRJNA228157	SRR1165722	FALSE	FALSE	FALSE
PRJNA228157	SRR1167358	FALSE	FALSE	FALSE
PRJNA228158	SRR1165682	FALSE	FALSE	FALSE
PRJNA228158	SRR1165710	FALSE	FALSE	FALSE
PRJNA228159	SRR1165661	FALSE	FALSE	FALSE
PRJNA228159	SRR1167387	FALSE	FALSE	FALSE
PRJNA228160	SRR1165684	FALSE	FALSE	FALSE
PRJNA228160	SRR1167332	FALSE	FALSE	FALSE
PRJNA228161	SRR1165685	FALSE	FALSE	FALSE
PRJNA228161	SRR1165705	FALSE	FALSE	FALSE
PRJNA228162	SRR1165630	FALSE	FALSE	FALSE
PRJNA228162	SRR1167391	FALSE	FALSE	FALSE
PRJNA228162	SRR1169252	FALSE	FALSE	FALSE
PRJNA228162	SRR1169309	FALSE	FALSE	FALSE
PRJNA228163	SRR1165694	FALSE	FALSE	FALSE
PRJNA228163	SRR1165720	FALSE	FALSE	FALSE
PRJNA228164	SRR1165656	FALSE	FALSE	FALSE
PRJNA228164	SRR1167369	FALSE	FALSE	FALSE
PRJNA228165	SRR1165652	FALSE	FALSE	FALSE
PRJNA228165	SRR1167340	FALSE	FALSE	FALSE
PRJNA228166	SRR1165666	FALSE	FALSE	FALSE
PRJNA228166	SRR1167346	FALSE	FALSE	FALSE
PRJNA228167	SRR1165689	FALSE	FALSE	FALSE
PRJNA228167	SRR1165697	FALSE	FALSE	FALSE
PRJNA228168	SRR1165686	FALSE	FALSE	FALSE
PRJNA228168	SRR1165692	FALSE	FALSE	FALSE
PRJNA228169	SRR1165678	FALSE	FALSE	FALSE
PRJNA228169	SRR1165712	FALSE	FALSE	FALSE
PRJNA228170	SRR1165637	FALSE	FALSE	FALSE
PRJNA228170	SRR1167372	FALSE	FALSE	FALSE
PRJNA228171	SRR1181035	FALSE	FALSE	FALSE
PRJNA228171	SRR1181036	FALSE	FALSE	FALSE
PRJNA228172	SRR1165622	FALSE	FALSE	FALSE
PRJNA228172	SRR1167392	FALSE	FALSE	FALSE
PRJNA228172	SRR1169197	FALSE	FALSE	FALSE
PRJNA228172	SRR1169270	FALSE	FALSE	FALSE
PRJNA228173	SRR1165690	FALSE	FALSE	FALSE
PRJNA228173	SRR1165711	FALSE	FALSE	FALSE
PRJNA228174	SRR1165674	FALSE	FALSE	FALSE
PRJNA228174	SRR1167341	FALSE	FALSE	FALSE
PRJNA228175	SRR1165698	FALSE	FALSE	FALSE
PRJNA228175	SRR1165723	FALSE	FALSE	FALSE
PRJNA228177	SRR1175469	FALSE	FALSE	FALSE
PRJNA228177	SRR1175521	FALSE	FALSE	FALSE
PRJNA228182	SRR1175479	FALSE	FALSE	FALSE
PRJNA228182	SRR1175501	FALSE	FALSE	FALSE
PRJNA228183	SRR1175480	FALSE	FALSE	FALSE
PRJNA228183	SRR1175497	FALSE	FALSE	FALSE
PRJNA228183	SRR1175498	FALSE	FALSE	FALSE
PRJNA228183	SRR1175526	FALSE	FALSE	FALSE
PRJNA228184	SRR1175488	FALSE	FALSE	FALSE
PRJNA228184	SRR1175503	FALSE	FALSE	FALSE
PRJNA228185	SRR1175492	FALSE	FALSE	FALSE
PRJNA228185	SRR1175494	FALSE	FALSE	FALSE
PRJNA228185	SRR1175523	FALSE	FALSE	FALSE
PRJNA228185	SRR1175524	FALSE	FALSE	FALSE
PRJNA228186	SRR1165210	FALSE	FALSE	FALSE
PRJNA228186	SRR1167171	FALSE	FALSE	FALSE
PRJNA228186	SRR1173813	FALSE	FALSE	FALSE
PRJNA228186	SRR1173846	FALSE	FALSE	FALSE
PRJNA228187	SRR1165269	FALSE	FALSE	FALSE
PRJNA228187	SRR1167249	FALSE	FALSE	FALSE
PRJNA228187	SRR1173752	FALSE	FALSE	FALSE
PRJNA228187	SRR1174280	FALSE	FALSE	FALSE
PRJNA228188	SRR1165231	FALSE	FALSE	FALSE
PRJNA228188	SRR1167318	FALSE	FALSE	FALSE
PRJNA228188	SRR1173260	FALSE	FALSE	FALSE
PRJNA228188	SRR1175330	FALSE	FALSE	FALSE
PRJNA228189	SRR1173537	FALSE	FALSE	FALSE
PRJNA228189	SRR1173819	FALSE	FALSE	FALSE
PRJNA228190	SRR1165301	FALSE	FALSE	FALSE
PRJNA228190	SRR1167274	FALSE	FALSE	FALSE
PRJNA228190	SRR1173207	FALSE	FALSE	FALSE
PRJNA228190	SRR1173659	FALSE	FALSE	FALSE
PRJNA228191	SRR1165297	FALSE	FALSE	FALSE
PRJNA228191	SRR1167303	FALSE	FALSE	FALSE
PRJNA228191	SRR1173542	FALSE	FALSE	FALSE
PRJNA228191	SRR1173820	FALSE	FALSE	FALSE
PRJNA228192	SRR1165318	FALSE	FALSE	FALSE
PRJNA228192	SRR1167295	FALSE	FALSE	FALSE
PRJNA228192	SRR1173548	FALSE	FALSE	FALSE
PRJNA228192	SRR1173582	FALSE	FALSE	FALSE
PRJNA229206	SRR1162705	FALSE	FALSE	FALSE
PRJNA229206	SRR1165467	FALSE	FALSE	FALSE
PRJNA229206	SRR1166807	FALSE	FALSE	FALSE
PRJNA229206	SRR1167130	FALSE	FALSE	FALSE
PRJNA229207	SRR1162731	FALSE	FALSE	FALSE
PRJNA229207	SRR1165508	FALSE	FALSE	FALSE
PRJNA229207	SRR1165566	FALSE	FALSE	FALSE
PRJNA229207	SRR1166812	FALSE	FALSE	FALSE
PRJNA229208	SRR1162764	FALSE	FALSE	FALSE
PRJNA229208	SRR1165520	FALSE	FALSE	FALSE
PRJNA229208	SRR1165587	FALSE	FALSE	FALSE
PRJNA229208	SRR1166931	FALSE	FALSE	FALSE
PRJNA229209	SRR1162720	FALSE	FALSE	FALSE
PRJNA229209	SRR1165544	FALSE	FALSE	FALSE
PRJNA229209	SRR1165600	FALSE	FALSE	FALSE
PRJNA229209	SRR1166710	FALSE	FALSE	FALSE
PRJNA229210	SRR1162699	FALSE	FALSE	FALSE
PRJNA229210	SRR1166713	FALSE	FALSE	FALSE
PRJNA229211	SRR1162739	FALSE	FALSE	FALSE
PRJNA229211	SRR1165468	FALSE	FALSE	FALSE
PRJNA229211	SRR1166865	FALSE	FALSE	FALSE
PRJNA229211	SRR1167123	FALSE	FALSE	FALSE
PRJNA229212	SRR1162707	FALSE	FALSE	TRUE
PRJNA229212	SRR1165536	FALSE	FALSE	TRUE
PRJNA229212	SRR1165577	FALSE	FALSE	FALSE
PRJNA229212	SRR1166709	FALSE	FALSE	TRUE
PRJNA229213	SRR1162747	FALSE	FALSE	FALSE
PRJNA229213	SRR1165461	FALSE	FALSE	FALSE
PRJNA229213	SRR1166866	FALSE	FALSE	FALSE
PRJNA229213	SRR1167144	FALSE	FALSE	FALSE
PRJNA229216	SRR1162709	FALSE	FALSE	FALSE
PRJNA229216	SRR1165535	FALSE	FALSE	FALSE
PRJNA229216	SRR1165553	FALSE	FALSE	FALSE
PRJNA229216	SRR1166864	FALSE	FALSE	FALSE
PRJNA229217	SRR1163030	FALSE	FALSE	FALSE
PRJNA229217	SRR1163196	FALSE	FALSE	FALSE
PRJNA229217	SRR1165456	FALSE	FALSE	FALSE
PRJNA229217	SRR1167120	FALSE	FALSE	FALSE
PRJNA229218	SRR1144819	FALSE	FALSE	FALSE
PRJNA229218	SRR1146377	FALSE	FALSE	FALSE
PRJNA229218	SRR1162840	FALSE	FALSE	FALSE
PRJNA229218	SRR1162863	FALSE	FALSE	FALSE
PRJNA229219	SRR1162753	FALSE	FALSE	FALSE
PRJNA229219	SRR1165498	FALSE	FALSE	FALSE
PRJNA229219	SRR1165589	FALSE	FALSE	FALSE
PRJNA229219	SRR1166711	FALSE	FALSE	FALSE
PRJNA229220	SRR1162833	FALSE	FALSE	FALSE
PRJNA229220	SRR1163107	FALSE	FALSE	FALSE
PRJNA229220	SRR1165403	FALSE	FALSE	FALSE
PRJNA229220	SRR1167097	FALSE	FALSE	FALSE
PRJNA229221	SRR1163233	FALSE	FALSE	FALSE
PRJNA229221	SRR1163388	FALSE	FALSE	FALSE
PRJNA229221	SRR1165426	FALSE	FALSE	FALSE
PRJNA229221	SRR1167084	FALSE	FALSE	FALSE
PRJNA229222	SRR1162725	FALSE	FALSE	FALSE
PRJNA229222	SRR1165503	FALSE	FALSE	FALSE
PRJNA229222	SRR1165593	FALSE	FALSE	FALSE
PRJNA229222	SRR1166714	FALSE	FALSE	FALSE
PRJNA229223	SRR1162695	FALSE	FALSE	FALSE
PRJNA229223	SRR1165524	FALSE	FALSE	FALSE
PRJNA229223	SRR1165549	FALSE	FALSE	FALSE
PRJNA229223	SRR1166879	FALSE	FALSE	FALSE
PRJNA229224	SRR1162741	FALSE	FALSE	FALSE
PRJNA229224	SRR1165540	FALSE	FALSE	FALSE
PRJNA229224	SRR1165563	FALSE	FALSE	FALSE
PRJNA229224	SRR1166932	FALSE	FALSE	FALSE
PRJNA229225	SRR1162689	FALSE	FALSE	FALSE
PRJNA229225	SRR1165519	FALSE	FALSE	FALSE
PRJNA229225	SRR1165583	FALSE	FALSE	FALSE
PRJNA229225	SRR1166814	FALSE	FALSE	FALSE
PRJNA229226	SRR1144806	FALSE	FALSE	FALSE
PRJNA229226	SRR1146342	FALSE	FALSE	FALSE
PRJNA229226	SRR1162856	FALSE	FALSE	FALSE
PRJNA229226	SRR1163122	FALSE	FALSE	FALSE
PRJNA229227	SRR1144812	FALSE	FALSE	FALSE
PRJNA229227	SRR1146282	FALSE	FALSE	FALSE
PRJNA229227	SRR1162898	FALSE	FALSE	FALSE
PRJNA229227	SRR1162998	FALSE	FALSE	FALSE
PRJNA229228	SRR1163108	FALSE	FALSE	FALSE
PRJNA229228	SRR1163239	FALSE	FALSE	FALSE
PRJNA229229	SRR1144782	FALSE	FALSE	FALSE
PRJNA229229	SRR1146324	FALSE	FALSE	FALSE
PRJNA229229	SRR1163075	FALSE	FALSE	FALSE
PRJNA229229	SRR1163355	FALSE	FALSE	FALSE
PRJNA229230	SRR1144794	FALSE	FALSE	FALSE
PRJNA229230	SRR1146379	FALSE	FALSE	FALSE
PRJNA229230	SRR1162795	FALSE	FALSE	FALSE
PRJNA229230	SRR1162845	FALSE	FALSE	FALSE
PRJNA229231	SRR1163205	FALSE	FALSE	FALSE
PRJNA229231	SRR1163350	FALSE	FALSE	FALSE
PRJNA229232	SRR1146312	FALSE	FALSE	FALSE
PRJNA229232	SRR1163229	FALSE	FALSE	FALSE
PRJNA229232	SRR1163408	FALSE	FALSE	FALSE
PRJNA229233	SRR1144831	FALSE	FALSE	FALSE
PRJNA229233	SRR1146414	FALSE	FALSE	FALSE
PRJNA229233	SRR1163200	FALSE	FALSE	FALSE
PRJNA229233	SRR1163358	FALSE	FALSE	FALSE
PRJNA229234	SRR1146276	FALSE	FALSE	FALSE
PRJNA229234	SRR1163090	FALSE	FALSE	FALSE
PRJNA229234	SRR1163116	FALSE	FALSE	FALSE
PRJNA229235	SRR1144789	FALSE	FALSE	FALSE
PRJNA229235	SRR1146416	FALSE	FALSE	FALSE
PRJNA229235	SRR1163051	FALSE	FALSE	FALSE
PRJNA229235	SRR1163146	FALSE	FALSE	FALSE
PRJNA229236	SRR1162894	FALSE	FALSE	FALSE
PRJNA229236	SRR1162899	FALSE	FALSE	FALSE
PRJNA229237	SRR1162883	FALSE	FALSE	FALSE
PRJNA229237	SRR1163092	FALSE	FALSE	FALSE
PRJNA229238	SRR1144833	FALSE	FALSE	FALSE
PRJNA229238	SRR1146289	FALSE	FALSE	FALSE
PRJNA229239	SRR1144760	FALSE	FALSE	FALSE
PRJNA229239	SRR1146293	FALSE	FALSE	FALSE
PRJNA229239	SRR1162874	FALSE	FALSE	FALSE
PRJNA229239	SRR1162986	FALSE	FALSE	FALSE
PRJNA229240	SRR1144738	FALSE	FALSE	FALSE
PRJNA229240	SRR1146420	FALSE	FALSE	FALSE
PRJNA229240	SRR1163086	FALSE	FALSE	FALSE
PRJNA229240	SRR1163236	FALSE	FALSE	FALSE
PRJNA229241	SRR1144808	FALSE	FALSE	FALSE
PRJNA229241	SRR1146309	FALSE	FALSE	FALSE
PRJNA229241	SRR1162879	FALSE	FALSE	FALSE
PRJNA229241	SRR1163123	FALSE	FALSE	FALSE
PRJNA229242	SRR1162828	FALSE	FALSE	FALSE
PRJNA229242	SRR1165512	FALSE	FALSE	FALSE
PRJNA229242	SRR1166922	FALSE	FALSE	FALSE
PRJNA229243	SRR1144755	FALSE	FALSE	FALSE
PRJNA229243	SRR1146283	FALSE	FALSE	FALSE
PRJNA229243	SRR1163339	FALSE	FALSE	FALSE
PRJNA229243	SRR1163381	FALSE	FALSE	FALSE
PRJNA229244	SRR1144753	FALSE	FALSE	FALSE
PRJNA229244	SRR1146380	FALSE	FALSE	FALSE
PRJNA229244	SRR1162792	FALSE	FALSE	FALSE
PRJNA229244	SRR1166871	FALSE	FALSE	FALSE
PRJNA229245	SRR1144763	FALSE	FALSE	FALSE
PRJNA229245	SRR1146333	FALSE	FALSE	FALSE
PRJNA229245	SRR1162891	FALSE	FALSE	FALSE
PRJNA229245	SRR1166909	FALSE	FALSE	FALSE
PRJNA229246	SRR1162969	FALSE	FALSE	FALSE
PRJNA229246	SRR1163008	FALSE	FALSE	FALSE
PRJNA229247	SRR1162817	FALSE	FALSE	FALSE
PRJNA229247	SRR1162885	FALSE	FALSE	FALSE
PRJNA229248	SRR1163351	FALSE	FALSE	FALSE
PRJNA229248	SRR1163424	FALSE	FALSE	FALSE
PRJNA229249	SRR1144731	FALSE	FALSE	FALSE
PRJNA229249	SRR1146313	FALSE	FALSE	FALSE
PRJNA229249	SRR1162846	FALSE	FALSE	FALSE
PRJNA229249	SRR1166827	FALSE	FALSE	FALSE
PRJNA229250	SRR1162841	FALSE	FALSE	FALSE
PRJNA229250	SRR1166872	FALSE	FALSE	FALSE
PRJNA229251	SRR1144769	FALSE	FALSE	FALSE
PRJNA229251	SRR1146347	FALSE	FALSE	FALSE
PRJNA229251	SRR1162958	FALSE	FALSE	FALSE
PRJNA229251	SRR1163046	FALSE	FALSE	FALSE
PRJNA229252	SRR1144785	FALSE	FALSE	FALSE
PRJNA229252	SRR1146301	FALSE	FALSE	FALSE
PRJNA229252	SRR1163093	FALSE	FALSE	FALSE
PRJNA229252	SRR1163179	FALSE	FALSE	FALSE
PRJNA229253	SRR1144824	FALSE	FALSE	FALSE
PRJNA229253	SRR1146338	FALSE	FALSE	FALSE
PRJNA229253	SRR1162818	FALSE	FALSE	FALSE
PRJNA229253	SRR1166813	FALSE	FALSE	FALSE
PRJNA229254	SRR1163367	FALSE	FALSE	FALSE
PRJNA229254	SRR1163400	FALSE	FALSE	FALSE
PRJNA229255	SRR1144816	FALSE	FALSE	FALSE
PRJNA229255	SRR1146359	FALSE	FALSE	FALSE
PRJNA229255	SRR1163327	FALSE	FALSE	FALSE
PRJNA229255	SRR1163344	FALSE	FALSE	FALSE
PRJNA229256	SRR1144773	FALSE	FALSE	FALSE
PRJNA229256	SRR1146363	FALSE	FALSE	FALSE
PRJNA229257	SRR1144795	FALSE	FALSE	FALSE
PRJNA229257	SRR1146415	FALSE	FALSE	FALSE
PRJNA229257	SRR1162850	FALSE	FALSE	FALSE
PRJNA229257	SRR1166936	FALSE	FALSE	FALSE
PRJNA229258	SRR1144730	FALSE	FALSE	FALSE
PRJNA229258	SRR1146412	FALSE	FALSE	FALSE
PRJNA229258	SRR1163190	FALSE	FALSE	FALSE
PRJNA229258	SRR1163222	FALSE	FALSE	FALSE
PRJNA229259	SRR1146360	FALSE	FALSE	FALSE
PRJNA229259	SRR1163215	FALSE	FALSE	FALSE
PRJNA229259	SRR1163359	FALSE	FALSE	FALSE
PRJNA229260	SRR1144818	FALSE	FALSE	FALSE
PRJNA229260	SRR1146334	FALSE	FALSE	FALSE
PRJNA229260	SRR1163109	FALSE	FALSE	FALSE
PRJNA229260	SRR1163488	FALSE	FALSE	FALSE
PRJNA229261	SRR1144814	FALSE	FALSE	FALSE
PRJNA229261	SRR1146329	FALSE	FALSE	FALSE
PRJNA229261	SRR1163014	FALSE	FALSE	FALSE
PRJNA229261	SRR1163128	FALSE	FALSE	FALSE
PRJNA229262	SRR1144726	FALSE	FALSE	FALSE
PRJNA229262	SRR1146314	FALSE	FALSE	FALSE
PRJNA229262	SRR1162834	FALSE	FALSE	FALSE
PRJNA229262	SRR1166815	FALSE	FALSE	FALSE
PRJNA229263	SRR1144803	FALSE	FALSE	FALSE
PRJNA229263	SRR1146343	FALSE	FALSE	FALSE
PRJNA229263	SRR1163124	FALSE	FALSE	FALSE
PRJNA229263	SRR1163212	FALSE	FALSE	FALSE
PRJNA229264	SRR1144792	FALSE	FALSE	FALSE
PRJNA229264	SRR1146306	FALSE	FALSE	FALSE
PRJNA229264	SRR1163110	FALSE	FALSE	FALSE
PRJNA229264	SRR1163174	FALSE	FALSE	FALSE
PRJNA229265	SRR1144756	FALSE	FALSE	FALSE
PRJNA229265	SRR1146378	FALSE	FALSE	FALSE
PRJNA229265	SRR1163039	FALSE	FALSE	FALSE
PRJNA229265	SRR1163448	FALSE	FALSE	FALSE
PRJNA229266	SRR1144739	FALSE	FALSE	FALSE
PRJNA229266	SRR1146364	FALSE	FALSE	FALSE
PRJNA229266	SRR1162954	FALSE	FALSE	FALSE
PRJNA229266	SRR1163425	FALSE	FALSE	FALSE
PRJNA229267	SRR1144775	FALSE	FALSE	FALSE
PRJNA229267	SRR1146294	FALSE	FALSE	FALSE
PRJNA229267	SRR1162853	FALSE	FALSE	FALSE
PRJNA229267	SRR1163003	FALSE	FALSE	FALSE
PRJNA229268	SRR1144746	FALSE	FALSE	FALSE
PRJNA229268	SRR1146271	FALSE	FALSE	FALSE
PRJNA229269	SRR1144765	FALSE	FALSE	FALSE
PRJNA229269	SRR1146296	FALSE	FALSE	FALSE
PRJNA229269	SRR1163218	FALSE	FALSE	FALSE
PRJNA229269	SRR1163473	FALSE	FALSE	FALSE
PRJNA229270	SRR1144777	FALSE	FALSE	FALSE
PRJNA229270	SRR1146383	FALSE	FALSE	FALSE
PRJNA229270	SRR1162793	FALSE	FALSE	FALSE
PRJNA229270	SRR1166913	FALSE	FALSE	FALSE
PRJNA229271	SRR1144751	FALSE	FALSE	FALSE
PRJNA229271	SRR1146369	FALSE	FALSE	FALSE
PRJNA229271	SRR1163017	FALSE	FALSE	FALSE
PRJNA229271	SRR1163216	FALSE	FALSE	FALSE
PRJNA229273	SRR1144791	FALSE	FALSE	TRUE
PRJNA229273	SRR1146277	FALSE	FALSE	TRUE
PRJNA229273	SRR1163076	FALSE	FALSE	TRUE
PRJNA229273	SRR1163465	FALSE	FALSE	TRUE
PRJNA229274	SRR1146382	FALSE	FALSE	FALSE
PRJNA229274	SRR1163320	FALSE	FALSE	FALSE
PRJNA229274	SRR1163361	FALSE	FALSE	FALSE
PRJNA229275	SRR1144829	FALSE	FALSE	FALSE
PRJNA229275	SRR1146374	FALSE	FALSE	FALSE
PRJNA229275	SRR1162810	FALSE	FALSE	FALSE
PRJNA229275	SRR1166923	FALSE	FALSE	FALSE
PRJNA229276	SRR1144821	FALSE	FALSE	FALSE
PRJNA229276	SRR1146384	FALSE	FALSE	FALSE
PRJNA229276	SRR1162814	FALSE	FALSE	FALSE
PRJNA229276	SRR1166818	FALSE	FALSE	FALSE
PRJNA229277	SRR1144786	FALSE	FALSE	TRUE
PRJNA229277	SRR1146354	FALSE	FALSE	TRUE
PRJNA229277	SRR1163047	FALSE	FALSE	TRUE
PRJNA229277	SRR1163417	FALSE	FALSE	TRUE
PRJNA229278	SRR1144740	FALSE	FALSE	FALSE
PRJNA229278	SRR1146375	FALSE	FALSE	FALSE
PRJNA229278	SRR1163175	FALSE	FALSE	FALSE
PRJNA229278	SRR1163382	FALSE	FALSE	FALSE
PRJNA229279	SRR1144743	FALSE	FALSE	FALSE
PRJNA229279	SRR1146372	FALSE	FALSE	FALSE
PRJNA229279	SRR1162871	FALSE	FALSE	FALSE
PRJNA229279	SRR1166918	FALSE	FALSE	FALSE
PRJNA229280	SRR1144778	FALSE	FALSE	FALSE
PRJNA229280	SRR1146316	FALSE	FALSE	FALSE
PRJNA229280	SRR1162806	FALSE	FALSE	FALSE
PRJNA229280	SRR1162851	FALSE	FALSE	FALSE
PRJNA229281	SRR1146417	FALSE	FALSE	FALSE
PRJNA229281	SRR1162881	FALSE	FALSE	FALSE
PRJNA229281	SRR1163087	FALSE	FALSE	FALSE
PRJNA229282	SRR1144811	FALSE	FALSE	FALSE
PRJNA229282	SRR1146349	FALSE	FALSE	FALSE
PRJNA229282	SRR1162854	FALSE	FALSE	FALSE
PRJNA229282	SRR1163230	FALSE	FALSE	FALSE
PRJNA229283	SRR1144735	FALSE	FALSE	FALSE
PRJNA229283	SRR1146421	FALSE	FALSE	FALSE
PRJNA229283	SRR1163015	FALSE	FALSE	FALSE
PRJNA229283	SRR1163040	FALSE	FALSE	FALSE
PRJNA229284	SRR1144798	FALSE	FALSE	FALSE
PRJNA229284	SRR1146376	FALSE	FALSE	FALSE
PRJNA229284	SRR1163094	FALSE	FALSE	FALSE
PRJNA229284	SRR1163490	FALSE	FALSE	FALSE
PRJNA229285	SRR1144802	FALSE	FALSE	FALSE
PRJNA229285	SRR1146413	FALSE	FALSE	FALSE
PRJNA229285	SRR1163321	FALSE	FALSE	FALSE
PRJNA229285	SRR1163418	FALSE	FALSE	FALSE
PRJNA229286	SRR1163024	FALSE	FALSE	FALSE
PRJNA229286	SRR1163176	FALSE	FALSE	FALSE
PRJNA229287	SRR1162860	FALSE	FALSE	FALSE
PRJNA229287	SRR1166867	FALSE	FALSE	FALSE
PRJNA229288	SRR1163141	FALSE	FALSE	FALSE
PRJNA229288	SRR1163300	FALSE	FALSE	FALSE
PRJNA229289	SRR1163213	FALSE	FALSE	FALSE
PRJNA229289	SRR1163480	FALSE	FALSE	FALSE
PRJNA229290	SRR1162890	FALSE	FALSE	FALSE
PRJNA229290	SRR1166873	FALSE	FALSE	FALSE
PRJNA229291	SRR1144758	FALSE	FALSE	FALSE
PRJNA229291	SRR1146320	FALSE	FALSE	FALSE
PRJNA229291	SRR1162800	FALSE	FALSE	FALSE
PRJNA229291	SRR1166876	FALSE	FALSE	FALSE
PRJNA229292	SRR1162895	FALSE	FALSE	FALSE
PRJNA229292	SRR1163206	FALSE	FALSE	FALSE
PRJNA229293	SRR1144834	FALSE	FALSE	TRUE
PRJNA229293	SRR1146286	FALSE	FALSE	TRUE
PRJNA229293	SRR1163293	FALSE	FALSE	TRUE
PRJNA229293	SRR1163305	FALSE	FALSE	TRUE
PRJNA229294	SRR1144779	FALSE	FALSE	FALSE
PRJNA229294	SRR1146268	FALSE	FALSE	FALSE
PRJNA229294	SRR1162875	FALSE	FALSE	FALSE
PRJNA229294	SRR1166929	FALSE	FALSE	FALSE
PRJNA229295	SRR1144784	FALSE	FALSE	FALSE
PRJNA229295	SRR1146330	FALSE	FALSE	FALSE
PRJNA229295	SRR1162796	FALSE	FALSE	FALSE
PRJNA229295	SRR1166925	FALSE	FALSE	FALSE
PRJNA229296	SRR1144830	FALSE	FALSE	TRUE
PRJNA229296	SRR1146373	FALSE	FALSE	TRUE
PRJNA229296	SRR1162801	FALSE	FALSE	TRUE
PRJNA229296	SRR1166874	FALSE	FALSE	TRUE
PRJNA229297	SRR1144772	FALSE	FALSE	FALSE
PRJNA229297	SRR1146339	FALSE	FALSE	FALSE
PRJNA229297	SRR1163306	FALSE	FALSE	FALSE
PRJNA229297	SRR1163459	FALSE	FALSE	FALSE
PRJNA229298	SRR1144788	FALSE	FALSE	TRUE
PRJNA229298	SRR1146325	FALSE	FALSE	FALSE
PRJNA229298	SRR1162855	FALSE	FALSE	TRUE
PRJNA229298	SRR1162865	FALSE	FALSE	TRUE
PRJNA229299	SRR1144832	FALSE	FALSE	FALSE
PRJNA229299	SRR1146302	FALSE	FALSE	FALSE
PRJNA229299	SRR1162826	FALSE	FALSE	FALSE
PRJNA229299	SRR1166924	FALSE	FALSE	FALSE
PRJNA229300	SRR1162866	FALSE	FALSE	FALSE
PRJNA229300	SRR1163077	FALSE	FALSE	FALSE
PRJNA229301	SRR1144762	FALSE	FALSE	FALSE
PRJNA229301	SRR1146290	FALSE	FALSE	FALSE
PRJNA229301	SRR1163078	FALSE	FALSE	FALSE
PRJNA229301	SRR1163478	FALSE	FALSE	FALSE
PRJNA229302	SRR1162749	FALSE	FALSE	FALSE
PRJNA229302	SRR1165521	FALSE	FALSE	FALSE
PRJNA229302	SRR1165546	FALSE	FALSE	FALSE
PRJNA229302	SRR1166816	FALSE	FALSE	FALSE
PRJNA229303	SRR1162836	FALSE	FALSE	FALSE
PRJNA229303	SRR1165369	FALSE	FALSE	FALSE
PRJNA229303	SRR1166804	FALSE	FALSE	FALSE
PRJNA229303	SRR1167099	FALSE	FALSE	FALSE
PRJNA229304	SRR1162886	FALSE	FALSE	FALSE
PRJNA229304	SRR1165525	FALSE	FALSE	FALSE
PRJNA229304	SRR1165557	FALSE	FALSE	FALSE
PRJNA229304	SRR1166926	FALSE	FALSE	FALSE
PRJNA229305	SRR1162835	FALSE	FALSE	FALSE
PRJNA229305	SRR1165398	FALSE	FALSE	FALSE
PRJNA229305	SRR1166914	FALSE	FALSE	FALSE
PRJNA229305	SRR1167141	FALSE	FALSE	FALSE
PRJNA229306	SRR1162822	FALSE	FALSE	FALSE
PRJNA229306	SRR1165473	FALSE	FALSE	FALSE
PRJNA229306	SRR1165580	FALSE	FALSE	FALSE
PRJNA229306	SRR1166828	FALSE	FALSE	FALSE
PRJNA229307	SRR1162700	FALSE	FALSE	FALSE
PRJNA229307	SRR1165543	FALSE	FALSE	FALSE
PRJNA229307	SRR1165572	FALSE	FALSE	FALSE
PRJNA229307	SRR1166707	FALSE	FALSE	FALSE
PRJNA229308	SRR1162750	FALSE	FALSE	FALSE
PRJNA229308	SRR1165415	FALSE	FALSE	FALSE
PRJNA229308	SRR1166808	FALSE	FALSE	FALSE
PRJNA229308	SRR1167090	FALSE	FALSE	FALSE
PRJNA229309	SRR1162708	FALSE	FALSE	FALSE
PRJNA229309	SRR1165427	FALSE	FALSE	FALSE
PRJNA229309	SRR1166722	FALSE	FALSE	FALSE
PRJNA229309	SRR1167113	FALSE	FALSE	FALSE
PRJNA229310	SRR1163207	FALSE	FALSE	FALSE
PRJNA229310	SRR1163493	FALSE	FALSE	FALSE
PRJNA229310	SRR1165573	FALSE	FALSE	FALSE
PRJNA229311	SRR1162884	FALSE	FALSE	FALSE
PRJNA229311	SRR1162887	FALSE	FALSE	FALSE
PRJNA229311	SRR1165444	FALSE	FALSE	FALSE
PRJNA229311	SRR1167087	FALSE	FALSE	FALSE
PRJNA229312	SRR1162778	FALSE	FALSE	FALSE
PRJNA229312	SRR1165477	FALSE	FALSE	FALSE
PRJNA229312	SRR1165602	FALSE	FALSE	FALSE
PRJNA229312	SRR1166927	FALSE	FALSE	FALSE
PRJNA229313	SRR1162867	FALSE	FALSE	FALSE
PRJNA229313	SRR1162877	FALSE	FALSE	FALSE
PRJNA229313	SRR1165457	FALSE	FALSE	FALSE
PRJNA229313	SRR1167058	FALSE	FALSE	FALSE
PRJNA229314	SRR1162710	FALSE	FALSE	FALSE
PRJNA229314	SRR1165440	FALSE	FALSE	FALSE
PRJNA229314	SRR1166825	FALSE	FALSE	FALSE
PRJNA229314	SRR1167147	FALSE	FALSE	FALSE
PRJNA229315	SRR1162842	FALSE	FALSE	FALSE
PRJNA229315	SRR1165499	FALSE	FALSE	FALSE
PRJNA229315	SRR1166819	FALSE	FALSE	FALSE
PRJNA229315	SRR1167134	FALSE	FALSE	FALSE
PRJNA229316	SRR1162721	FALSE	FALSE	FALSE
PRJNA229316	SRR1165523	FALSE	FALSE	FALSE
PRJNA229316	SRR1165574	FALSE	FALSE	FALSE
PRJNA229316	SRR1166712	FALSE	FALSE	FALSE
PRJNA229317	SRR1162823	FALSE	FALSE	FALSE
PRJNA229317	SRR1166934	FALSE	FALSE	FALSE
PRJNA229318	SRR1162802	FALSE	FALSE	FALSE
PRJNA229318	SRR1165529	FALSE	FALSE	FALSE
PRJNA229318	SRR1165601	FALSE	FALSE	FALSE
PRJNA229318	SRR1166868	FALSE	FALSE	FALSE
PRJNA229319	SRR1162829	FALSE	FALSE	FALSE
PRJNA229319	SRR1165541	FALSE	FALSE	FALSE
PRJNA229319	SRR1165597	FALSE	FALSE	FALSE
PRJNA229319	SRR1166875	FALSE	FALSE	FALSE
PRJNA229320	SRR1163288	FALSE	FALSE	TRUE
PRJNA229320	SRR1163345	FALSE	FALSE	TRUE
PRJNA229320	SRR1165515	FALSE	FALSE	FALSE
PRJNA229320	SRR1165585	FALSE	FALSE	TRUE
PRJNA229321	SRR1162872	FALSE	FALSE	FALSE
PRJNA229321	SRR1163052	FALSE	FALSE	FALSE
PRJNA229321	SRR1165509	FALSE	FALSE	FALSE
PRJNA229321	SRR1165564	FALSE	FALSE	FALSE
PRJNA229322	SRR1162852	FALSE	FALSE	FALSE
PRJNA229322	SRR1163168	FALSE	FALSE	FALSE
PRJNA229322	SRR1165530	FALSE	FALSE	FALSE
PRJNA229322	SRR1165554	FALSE	FALSE	FALSE
PRJNA229323	SRR1163294	FALSE	FALSE	TRUE
PRJNA229323	SRR1163419	FALSE	FALSE	TRUE
PRJNA229323	SRR1165436	FALSE	FALSE	TRUE
PRJNA229324	SRR1162873	FALSE	FALSE	TRUE
PRJNA229324	SRR1165504	FALSE	FALSE	TRUE
PRJNA229324	SRR1165594	FALSE	FALSE	TRUE
PRJNA229325	SRR1162819	FALSE	FALSE	FALSE
PRJNA229325	SRR1162876	FALSE	FALSE	FALSE
PRJNA229326	SRR1162847	FALSE	FALSE	FALSE
PRJNA229326	SRR1165431	FALSE	FALSE	FALSE
PRJNA229326	SRR1166822	FALSE	FALSE	FALSE
PRJNA229326	SRR1167124	FALSE	FALSE	FALSE
PRJNA229327	SRR1163201	FALSE	FALSE	FALSE
PRJNA229327	SRR1163208	FALSE	FALSE	FALSE
PRJNA229327	SRR1165432	FALSE	FALSE	FALSE
PRJNA229327	SRR1167131	FALSE	FALSE	FALSE
PRJNA229328	SRR1162825	FALSE	FALSE	FALSE
PRJNA229328	SRR1166820	FALSE	FALSE	FALSE
PRJNA229329	SRR1163462	FALSE	FALSE	FALSE
PRJNA229329	SRR1163483	FALSE	FALSE	FALSE
PRJNA229329	SRR1165376	FALSE	FALSE	FALSE
PRJNA229329	SRR1167138	FALSE	FALSE	FALSE
PRJNA229330	SRR1162807	FALSE	FALSE	FALSE
PRJNA229330	SRR1165418	FALSE	FALSE	FALSE
PRJNA229330	SRR1166809	FALSE	FALSE	FALSE
PRJNA229330	SRR1167100	FALSE	FALSE	FALSE
PRJNA229331	SRR1162948	FALSE	FALSE	FALSE
PRJNA229331	SRR1165445	FALSE	FALSE	FALSE
PRJNA229331	SRR1166930	FALSE	FALSE	FALSE
PRJNA229331	SRR1167067	FALSE	FALSE	FALSE
PRJNA229332	SRR1162811	FALSE	FALSE	FALSE
PRJNA229332	SRR1165502	FALSE	FALSE	FALSE
PRJNA229332	SRR1165604	FALSE	FALSE	FALSE
PRJNA229332	SRR1166869	FALSE	FALSE	FALSE
PRJNA229333	SRR1163031	FALSE	FALSE	FALSE
PRJNA229333	SRR1163219	FALSE	FALSE	FALSE
PRJNA229333	SRR1165394	FALSE	FALSE	FALSE
PRJNA229333	SRR1167079	FALSE	FALSE	FALSE
PRJNA229334	SRR1162732	FALSE	FALSE	FALSE
PRJNA229334	SRR1165379	FALSE	FALSE	FALSE
PRJNA229334	SRR1166715	FALSE	FALSE	FALSE
PRJNA229334	SRR1167117	FALSE	FALSE	FALSE
PRJNA229335	SRR1162897	FALSE	FALSE	FALSE
PRJNA229335	SRR1165366	FALSE	FALSE	FALSE
PRJNA229335	SRR1166935	FALSE	FALSE	FALSE
PRJNA229335	SRR1167151	FALSE	FALSE	FALSE
PRJNA229336	SRR1162861	FALSE	FALSE	FALSE
PRJNA229336	SRR1163223	FALSE	FALSE	FALSE
PRJNA229336	SRR1165532	FALSE	FALSE	FALSE
PRJNA229336	SRR1165590	FALSE	FALSE	FALSE
PRJNA229337	SRR1162848	FALSE	FALSE	FALSE
PRJNA229337	SRR1165437	FALSE	FALSE	FALSE
PRJNA229337	SRR1166870	FALSE	FALSE	FALSE
PRJNA229337	SRR1167080	FALSE	FALSE	FALSE
PRJNA229338	SRR1162900	FALSE	FALSE	FALSE
PRJNA229338	SRR1165533	FALSE	FALSE	FALSE
PRJNA229338	SRR1165588	FALSE	FALSE	FALSE
PRJNA229338	SRR1166829	FALSE	FALSE	FALSE
PRJNA229339	SRR1162893	FALSE	FALSE	FALSE
PRJNA229339	SRR1165450	FALSE	FALSE	FALSE
PRJNA229339	SRR1166933	FALSE	FALSE	FALSE
PRJNA229339	SRR1167128	FALSE	FALSE	FALSE
PRJNA229340	SRR1162812	FALSE	FALSE	FALSE
PRJNA229340	SRR1165377	FALSE	FALSE	FALSE
PRJNA229340	SRR1166919	FALSE	FALSE	FALSE
PRJNA229340	SRR1167114	FALSE	FALSE	FALSE
PRJNA229341	SRR1162878	FALSE	FALSE	FALSE
PRJNA229341	SRR1165446	FALSE	FALSE	FALSE
PRJNA229341	SRR1166937	FALSE	FALSE	FALSE
PRJNA229341	SRR1167075	FALSE	FALSE	FALSE
PRJNA229342	SRR1163142	FALSE	FALSE	FALSE
PRJNA229342	SRR1163413	FALSE	FALSE	FALSE
PRJNA229342	SRR1165372	FALSE	FALSE	FALSE
PRJNA229342	SRR1167061	FALSE	FALSE	FALSE
PRJNA229343	SRR1163004	FALSE	FALSE	FALSE
PRJNA229343	SRR1163041	FALSE	FALSE	FALSE
PRJNA229343	SRR1165495	FALSE	FALSE	FALSE
PRJNA229343	SRR1165591	FALSE	FALSE	FALSE
PRJNA229344	SRR1162815	FALSE	FALSE	FALSE
PRJNA229344	SRR1165399	FALSE	FALSE	FALSE
PRJNA229344	SRR1166915	FALSE	FALSE	FALSE
PRJNA229344	SRR1167081	FALSE	FALSE	FALSE
PRJNA229345	SRR1162843	FALSE	FALSE	FALSE
PRJNA229345	SRR1163032	FALSE	FALSE	FALSE
PRJNA229345	SRR1165480	FALSE	FALSE	FALSE
PRJNA229345	SRR1165595	FALSE	FALSE	FALSE
PRJNA229346	SRR1162880	FALSE	FALSE	FALSE
PRJNA229346	SRR1162992	FALSE	FALSE	FALSE
PRJNA229346	SRR1165419	FALSE	FALSE	FALSE
PRJNA229346	SRR1167152	FALSE	FALSE	FALSE
PRJNA229347	SRR1162803	FALSE	FALSE	FALSE
PRJNA229347	SRR1162868	FALSE	FALSE	FALSE
PRJNA229348	SRR1162888	FALSE	FALSE	FALSE
PRJNA229348	SRR1165453	FALSE	FALSE	FALSE
PRJNA229348	SRR1166877	FALSE	FALSE	FALSE
PRJNA229348	SRR1167073	FALSE	FALSE	FALSE
PRJNA229349	SRR1162765	FALSE	FALSE	FALSE
PRJNA229349	SRR1165490	FALSE	FALSE	FALSE
PRJNA229349	SRR1165550	FALSE	FALSE	FALSE
PRJNA229349	SRR1166878	FALSE	FALSE	FALSE
PRJNA229350	SRR1162862	FALSE	FALSE	FALSE
PRJNA229350	SRR1163129	FALSE	FALSE	FALSE
PRJNA229350	SRR1165537	FALSE	FALSE	FALSE
PRJNA229350	SRR1165603	FALSE	FALSE	FALSE
PRJNA229351	SRR1162870	FALSE	FALSE	FALSE
PRJNA229351	SRR1162959	FALSE	FALSE	FALSE
PRJNA229351	SRR1165500	FALSE	FALSE	FALSE
PRJNA229351	SRR1165559	FALSE	FALSE	FALSE
PRJNA229352	SRR1162754	FALSE	FALSE	FALSE
PRJNA229352	SRR1165481	FALSE	FALSE	FALSE
PRJNA229352	SRR1165599	FALSE	FALSE	FALSE
PRJNA229352	SRR1166805	FALSE	FALSE	FALSE
PRJNA229353	SRR1166823	FALSE	FALSE	FALSE
PRJNA229354	SRR1162726	FALSE	FALSE	FALSE
PRJNA229354	SRR1166938	FALSE	FALSE	FALSE
PRJNA229355	SRR1162758	FALSE	FALSE	FALSE
PRJNA229355	SRR1165373	FALSE	FALSE	FALSE
PRJNA229355	SRR1166817	FALSE	FALSE	FALSE
PRJNA229355	SRR1167069	FALSE	FALSE	FALSE
PRJNA229356	SRR1162727	FALSE	FALSE	FALSE
PRJNA229356	SRR1166928	FALSE	FALSE	FALSE
PRJNA229357	SRR1162728	FALSE	FALSE	FALSE
PRJNA229357	SRR1165491	FALSE	FALSE	FALSE
PRJNA229357	SRR1165606	FALSE	FALSE	FALSE
PRJNA229357	SRR1166826	FALSE	FALSE	FALSE
PRJNA229358	SRR1162701	FALSE	FALSE	FALSE
PRJNA229358	SRR1165539	FALSE	FALSE	FALSE
PRJNA229358	SRR1165582	FALSE	FALSE	FALSE
PRJNA229358	SRR1166708	FALSE	FALSE	FALSE
PRJNA229570	SRR1159349	FALSE	FALSE	FALSE
PRJNA229570	SRR1162529	FALSE	FALSE	FALSE
PRJNA229570	SRR1181103	FALSE	FALSE	FALSE
PRJNA229570	SRR1181149	FALSE	FALSE	FALSE
PRJNA229571	SRR1159661	FALSE	FALSE	FALSE
PRJNA229571	SRR1159959	FALSE	FALSE	FALSE
PRJNA229571	SRR1181124	FALSE	FALSE	FALSE
PRJNA229571	SRR1181202	FALSE	FALSE	FALSE
PRJNA229572	SRR1159359	FALSE	FALSE	FALSE
PRJNA229572	SRR1159779	FALSE	FALSE	FALSE
PRJNA229572	SRR1180944	FALSE	FALSE	FALSE
PRJNA229572	SRR1181114	FALSE	FALSE	FALSE
PRJNA229573	SRR1159721	FALSE	FALSE	FALSE
PRJNA229573	SRR1159780	FALSE	FALSE	FALSE
PRJNA229573	SRR1180711	FALSE	FALSE	FALSE
PRJNA229573	SRR1181101	FALSE	FALSE	FALSE
PRJNA229574	SRR1158931	FALSE	FALSE	FALSE
PRJNA229574	SRR1159052	FALSE	FALSE	FALSE
PRJNA229574	SRR1181046	FALSE	FALSE	FALSE
PRJNA229574	SRR1181304	FALSE	FALSE	FALSE
PRJNA229575	SRR1159393	FALSE	FALSE	FALSE
PRJNA229575	SRR1159818	FALSE	FALSE	FALSE
PRJNA229575	SRR1181150	FALSE	FALSE	FALSE
PRJNA229575	SRR1181305	FALSE	FALSE	FALSE
PRJNA229576	SRR1159038	FALSE	FALSE	FALSE
PRJNA229576	SRR1159366	FALSE	FALSE	FALSE
PRJNA229576	SRR1181018	FALSE	FALSE	FALSE
PRJNA229576	SRR1183961	FALSE	FALSE	FALSE
PRJNA229577	SRR1159158	FALSE	FALSE	FALSE
PRJNA229577	SRR1162501	FALSE	FALSE	FALSE
PRJNA229578	SRR1159083	FALSE	FALSE	FALSE
PRJNA229578	SRR1159150	FALSE	FALSE	FALSE
PRJNA229578	SRR1180957	FALSE	FALSE	FALSE
PRJNA229578	SRR1184034	FALSE	FALSE	FALSE
PRJNA229579	SRR1159029	FALSE	FALSE	FALSE
PRJNA229579	SRR1162502	FALSE	FALSE	FALSE
PRJNA229579	SRR1180994	FALSE	FALSE	FALSE
PRJNA229579	SRR1181109	FALSE	FALSE	FALSE
PRJNA229580	SRR1158929	FALSE	FALSE	FALSE
PRJNA229580	SRR1159005	FALSE	FALSE	FALSE
PRJNA229580	SRR1181069	FALSE	FALSE	FALSE
PRJNA229580	SRR1181110	FALSE	FALSE	FALSE
PRJNA229581	SRR1159895	FALSE	FALSE	FALSE
PRJNA229581	SRR1159952	FALSE	FALSE	FALSE
PRJNA229581	SRR1180935	FALSE	FALSE	FALSE
PRJNA229581	SRR1184118	FALSE	FALSE	FALSE
PRJNA229582	SRR1159338	FALSE	FALSE	FALSE
PRJNA229582	SRR1162504	FALSE	FALSE	FALSE
PRJNA229582	SRR1181125	FALSE	FALSE	FALSE
PRJNA229582	SRR1181151	FALSE	FALSE	FALSE
PRJNA229583	SRR1159171	FALSE	FALSE	FALSE
PRJNA229583	SRR1162536	FALSE	FALSE	FALSE
PRJNA229583	SRR1181116	FALSE	FALSE	FALSE
PRJNA229583	SRR1181203	FALSE	FALSE	FALSE
PRJNA229584	SRR1159044	FALSE	FALSE	FALSE
PRJNA229584	SRR1162485	FALSE	FALSE	FALSE
PRJNA229584	SRR1181045	FALSE	FALSE	FALSE
PRJNA229584	SRR1181247	FALSE	FALSE	FALSE
PRJNA229585	SRR1159760	FALSE	FALSE	FALSE
PRJNA229585	SRR1159954	FALSE	FALSE	FALSE
PRJNA229585	SRR1180936	FALSE	FALSE	FALSE
PRJNA229585	SRR1183962	FALSE	FALSE	FALSE
PRJNA229586	SRR1180995	FALSE	FALSE	FALSE
PRJNA229586	SRR1183963	FALSE	FALSE	FALSE
PRJNA229587	SRR1159204	FALSE	FALSE	FALSE
PRJNA229587	SRR1159369	FALSE	FALSE	FALSE
PRJNA229588	SRR1159002	FALSE	FALSE	FALSE
PRJNA229588	SRR1159303	FALSE	FALSE	FALSE
PRJNA229588	SRR1181128	FALSE	FALSE	FALSE
PRJNA229588	SRR1181204	FALSE	FALSE	FALSE
PRJNA229589	SRR1159723	FALSE	FALSE	FALSE
PRJNA229589	SRR1159904	FALSE	FALSE	FALSE
PRJNA229590	SRR1159309	FALSE	FALSE	FALSE
PRJNA229590	SRR1159729	FALSE	FALSE	FALSE
PRJNA229590	SRR1180969	FALSE	FALSE	FALSE
PRJNA229590	SRR1181031	FALSE	FALSE	FALSE
PRJNA229593	SRR1159129	FALSE	FALSE	FALSE
PRJNA229593	SRR1159377	FALSE	FALSE	FALSE
PRJNA229593	SRR1181071	FALSE	FALSE	FALSE
PRJNA229593	SRR1181300	FALSE	FALSE	FALSE
PRJNA229594	SRR1159053	FALSE	FALSE	FALSE
PRJNA229594	SRR1159154	FALSE	FALSE	FALSE
PRJNA229594	SRR1181072	FALSE	FALSE	FALSE
PRJNA229594	SRR1181097	FALSE	FALSE	FALSE
PRJNA229595	SRR1159346	FALSE	FALSE	FALSE
PRJNA229595	SRR1162508	FALSE	FALSE	FALSE
PRJNA229596	SRR1181093	FALSE	FALSE	FALSE
PRJNA229596	SRR1181152	FALSE	FALSE	FALSE
PRJNA229597	SRR1159075	FALSE	FALSE	FALSE
PRJNA229597	SRR1159298	FALSE	FALSE	FALSE
PRJNA229598	SRR1159521	FALSE	FALSE	FALSE
PRJNA229598	SRR1159526	FALSE	FALSE	FALSE
PRJNA229598	SRR1180770	FALSE	FALSE	FALSE
PRJNA229598	SRR1184040	FALSE	FALSE	FALSE
PRJNA229599	SRR1159700	FALSE	FALSE	FALSE
PRJNA229599	SRR1159977	FALSE	FALSE	FALSE
PRJNA229599	SRR1180937	FALSE	FALSE	FALSE
PRJNA229599	SRR1184120	FALSE	FALSE	FALSE
PRJNA229600	SRR1158874	FALSE	FALSE	FALSE
PRJNA229600	SRR1159351	FALSE	FALSE	FALSE
PRJNA229600	SRR1181073	FALSE	FALSE	FALSE
PRJNA229600	SRR1181154	FALSE	FALSE	FALSE
PRJNA229601	SRR1159747	FALSE	FALSE	FALSE
PRJNA229601	SRR1159810	FALSE	FALSE	FALSE
PRJNA229601	SRR1180921	FALSE	FALSE	FALSE
PRJNA229601	SRR1181098	FALSE	FALSE	FALSE
PRJNA229602	SRR1158946	FALSE	FALSE	FALSE
PRJNA229602	SRR1159370	FALSE	FALSE	FALSE
PRJNA229603	SRR1159738	FALSE	FALSE	FALSE
PRJNA229603	SRR1159790	FALSE	FALSE	FALSE
PRJNA229603	SRR1181019	FALSE	FALSE	FALSE
PRJNA229603	SRR1184035	FALSE	FALSE	FALSE
PRJNA229604	SRR1159299	FALSE	FALSE	FALSE
PRJNA229604	SRR1162534	FALSE	FALSE	FALSE
PRJNA229604	SRR1180970	FALSE	FALSE	FALSE
PRJNA229605	SRR1159108	FALSE	FALSE	FALSE
PRJNA229605	SRR1159283	FALSE	FALSE	FALSE
PRJNA229605	SRR1181205	FALSE	FALSE	FALSE
PRJNA229605	SRR1181278	FALSE	FALSE	FALSE
PRJNA229606	SRR1159261	FALSE	FALSE	FALSE
PRJNA229606	SRR1159360	FALSE	FALSE	FALSE
PRJNA229606	SRR1181024	FALSE	FALSE	FALSE
PRJNA229606	SRR1181306	FALSE	FALSE	FALSE
PRJNA229607	SRR1158898	FALSE	FALSE	FALSE
PRJNA229607	SRR1162541	FALSE	FALSE	FALSE
PRJNA229607	SRR1181025	FALSE	FALSE	FALSE
PRJNA229607	SRR1184036	FALSE	FALSE	FALSE
PRJNA229608	SRR1181155	FALSE	FALSE	FALSE
PRJNA229608	SRR1181196	FALSE	FALSE	FALSE
PRJNA229609	SRR1159121	FALSE	FALSE	FALSE
PRJNA229609	SRR1162535	FALSE	FALSE	FALSE
PRJNA229609	SRR1181134	FALSE	FALSE	FALSE
PRJNA229609	SRR1181307	FALSE	FALSE	FALSE
PRJNA229610	SRR1159290	FALSE	FALSE	FALSE
PRJNA229610	SRR1162537	FALSE	FALSE	FALSE
PRJNA229610	SRR1180950	FALSE	FALSE	FALSE
PRJNA229610	SRR1181131	FALSE	FALSE	FALSE
PRJNA229611	SRR1159126	FALSE	FALSE	FALSE
PRJNA229611	SRR1159350	FALSE	FALSE	FALSE
PRJNA229611	SRR1181249	FALSE	FALSE	FALSE
PRJNA229611	SRR1181308	FALSE	FALSE	FALSE
PRJNA229612	SRR1159361	FALSE	FALSE	FALSE
PRJNA229612	SRR1159877	FALSE	FALSE	FALSE
PRJNA229612	SRR1180922	FALSE	FALSE	FALSE
PRJNA229612	SRR1181135	FALSE	FALSE	FALSE
PRJNA229613	SRR1158939	FALSE	FALSE	FALSE
PRJNA229613	SRR1159301	FALSE	FALSE	FALSE
PRJNA229613	SRR1181047	FALSE	FALSE	FALSE
PRJNA229613	SRR1181111	FALSE	FALSE	FALSE
PRJNA229614	SRR1158871	FALSE	FALSE	FALSE
PRJNA229614	SRR1158988	FALSE	FALSE	FALSE
PRJNA229615	SRR1181074	FALSE	FALSE	FALSE
PRJNA229615	SRR1181309	FALSE	FALSE	FALSE
PRJNA229616	SRR1159352	FALSE	FALSE	FALSE
PRJNA229616	SRR1162539	FALSE	FALSE	FALSE
PRJNA229616	SRR1181048	FALSE	FALSE	FALSE
PRJNA229616	SRR1184113	FALSE	FALSE	FALSE
PRJNA229618	SRR1159076	FALSE	FALSE	FALSE
PRJNA229618	SRR1162483	FALSE	FALSE	FALSE
PRJNA229619	SRR1158923	FALSE	FALSE	FALSE
PRJNA229619	SRR1162533	FALSE	FALSE	FALSE
PRJNA229619	SRR1181107	FALSE	FALSE	FALSE
PRJNA229619	SRR1181311	FALSE	FALSE	FALSE
PRJNA229620	SRR1159687	FALSE	FALSE	FALSE
PRJNA229620	SRR1159713	FALSE	FALSE	FALSE
PRJNA229620	SRR1180975	FALSE	FALSE	FALSE
PRJNA229620	SRR1184121	FALSE	FALSE	FALSE
PRJNA229621	SRR1158890	FALSE	FALSE	FALSE
PRJNA229621	SRR1159175	FALSE	FALSE	FALSE
PRJNA229621	SRR1181157	FALSE	FALSE	FALSE
PRJNA229621	SRR1181158	FALSE	FALSE	FALSE
PRJNA229622	SRR1158907	FALSE	FALSE	FALSE
PRJNA229622	SRR1162531	FALSE	FALSE	FALSE
PRJNA229622	SRR1181132	FALSE	FALSE	FALSE
PRJNA229622	SRR1181329	FALSE	FALSE	FALSE
PRJNA229623	SRR1159682	FALSE	FALSE	FALSE
PRJNA229623	SRR1159935	FALSE	FALSE	FALSE
PRJNA229623	SRR1180945	FALSE	FALSE	FALSE
PRJNA229623	SRR1181129	FALSE	FALSE	FALSE
PRJNA229624	SRR1159293	FALSE	FALSE	FALSE
PRJNA229624	SRR1162491	FALSE	FALSE	FALSE
PRJNA229624	SRR1180989	FALSE	FALSE	FALSE
PRJNA229624	SRR1181094	FALSE	FALSE	FALSE
PRJNA229625	SRR1159167	FALSE	FALSE	FALSE
PRJNA229625	SRR1162532	FALSE	FALSE	FALSE
PRJNA229625	SRR1181095	FALSE	FALSE	FALSE
PRJNA229625	SRR1181206	FALSE	FALSE	FALSE
PRJNA229626	SRR1158950	FALSE	FALSE	FALSE
PRJNA229626	SRR1162498	FALSE	FALSE	FALSE
PRJNA229626	SRR1181007	FALSE	FALSE	FALSE
PRJNA229626	SRR1183663	FALSE	FALSE	FALSE
PRJNA229627	SRR1159262	FALSE	FALSE	FALSE
PRJNA229627	SRR1159389	FALSE	FALSE	FALSE
PRJNA229627	SRR1180976	FALSE	FALSE	FALSE
PRJNA229627	SRR1184125	FALSE	FALSE	FALSE
PRJNA229628	SRR1158998	FALSE	FALSE	FALSE
PRJNA229628	SRR1162513	FALSE	FALSE	FALSE
PRJNA229629	SRR1159294	FALSE	FALSE	FALSE
PRJNA229629	SRR1159384	FALSE	FALSE	FALSE
PRJNA229629	SRR1180923	FALSE	FALSE	FALSE
PRJNA229629	SRR1181080	FALSE	FALSE	FALSE
PRJNA229630	SRR1180924	FALSE	FALSE	FALSE
PRJNA229630	SRR1181032	FALSE	FALSE	FALSE
PRJNA229631	SRR1158943	FALSE	FALSE	FALSE
PRJNA229631	SRR1162509	FALSE	FALSE	FALSE
PRJNA229631	SRR1180990	FALSE	FALSE	FALSE
PRJNA229631	SRR1184127	FALSE	FALSE	FALSE
PRJNA229632	SRR1159034	FALSE	FALSE	FALSE
PRJNA229632	SRR1162542	FALSE	FALSE	FALSE
PRJNA229632	SRR1181208	FALSE	FALSE	FALSE
PRJNA229632	SRR1181241	FALSE	FALSE	FALSE
PRJNA229633	SRR1159245	FALSE	FALSE	FALSE
PRJNA229633	SRR1162494	FALSE	FALSE	FALSE
PRJNA229634	SRR1158990	FALSE	FALSE	FALSE
PRJNA229634	SRR1162505	FALSE	FALSE	FALSE
PRJNA229634	SRR1181082	FALSE	FALSE	FALSE
PRJNA229634	SRR1181159	FALSE	FALSE	FALSE
PRJNA229635	SRR1159003	FALSE	FALSE	FALSE
PRJNA229635	SRR1159279	FALSE	FALSE	FALSE
PRJNA229635	SRR1180951	FALSE	FALSE	FALSE
PRJNA229635	SRR1181041	FALSE	FALSE	FALSE
PRJNA229636	SRR1159861	FALSE	FALSE	FALSE
PRJNA229636	SRR1159986	FALSE	FALSE	FALSE
PRJNA229636	SRR1180963	FALSE	FALSE	FALSE
PRJNA229636	SRR1183959	FALSE	FALSE	FALSE
PRJNA229637	SRR1159237	FALSE	FALSE	FALSE
PRJNA229637	SRR1162495	FALSE	FALSE	FALSE
PRJNA229637	SRR1180983	FALSE	FALSE	FALSE
PRJNA229637	SRR1184001	FALSE	FALSE	FALSE
PRJNA229638	SRR1159180	FALSE	FALSE	FALSE
PRJNA229638	SRR1162518	FALSE	FALSE	FALSE
PRJNA229638	SRR1180997	FALSE	FALSE	FALSE
PRJNA229638	SRR1181126	FALSE	FALSE	FALSE
PRJNA229639	SRR1159006	FALSE	FALSE	FALSE
PRJNA229639	SRR1159308	FALSE	FALSE	FALSE
PRJNA229639	SRR1180938	FALSE	FALSE	FALSE
PRJNA229639	SRR1181033	FALSE	FALSE	FALSE
PRJNA229640	SRR1159310	FALSE	FALSE	FALSE
PRJNA229640	SRR1162521	FALSE	FALSE	FALSE
PRJNA229641	SRR1159122	FALSE	FALSE	FALSE
PRJNA229641	SRR1159362	FALSE	FALSE	FALSE
PRJNA229641	SRR1180984	FALSE	FALSE	FALSE
PRJNA229641	SRR1184123	FALSE	FALSE	FALSE
PRJNA229644	SRR1162971	FALSE	FALSE	FALSE
PRJNA229644	SRR1166916	FALSE	FALSE	FALSE
PRJNA229644	SRR1169063	FALSE	FALSE	FALSE
PRJNA229644	SRR1172250	FALSE	FALSE	FALSE
PRJNA229645	SRR1163096	FALSE	FALSE	FALSE
PRJNA229645	SRR1163347	FALSE	FALSE	FALSE
PRJNA229645	SRR1169054	FALSE	FALSE	FALSE
PRJNA229645	SRR1172184	FALSE	FALSE	FALSE
PRJNA229646	SRR1163025	FALSE	FALSE	FALSE
PRJNA229646	SRR1163429	FALSE	FALSE	FALSE
PRJNA229646	SRR1169050	FALSE	FALSE	FALSE
PRJNA229646	SRR1172387	FALSE	FALSE	FALSE
PRJNA229647	SRR1163073	FALSE	FALSE	FALSE
PRJNA229647	SRR1163309	FALSE	FALSE	FALSE
PRJNA229647	SRR1168963	FALSE	FALSE	FALSE
PRJNA229647	SRR1172313	FALSE	FALSE	FALSE
PRJNA229648	SRR1163166	FALSE	FALSE	FALSE
PRJNA229648	SRR1163317	FALSE	FALSE	FALSE
PRJNA229648	SRR1168979	FALSE	FALSE	FALSE
PRJNA229648	SRR1172320	FALSE	FALSE	FALSE
PRJNA229649	SRR1163050	FALSE	FALSE	FALSE
PRJNA229649	SRR1163348	FALSE	FALSE	FALSE
PRJNA229650	SRR1163290	FALSE	FALSE	FALSE
PRJNA229650	SRR1163329	FALSE	FALSE	FALSE
PRJNA229650	SRR1169090	FALSE	FALSE	FALSE
PRJNA229650	SRR1172367	FALSE	FALSE	FALSE
PRJNA229651	SRR1163202	FALSE	FALSE	FALSE
PRJNA229651	SRR1163332	FALSE	FALSE	FALSE
PRJNA229651	SRR1169119	FALSE	FALSE	FALSE
PRJNA229651	SRR1172071	FALSE	FALSE	FALSE
PRJNA229652	SRR1163121	FALSE	FALSE	FALSE
PRJNA229652	SRR1163404	FALSE	FALSE	FALSE
PRJNA229652	SRR1168958	FALSE	FALSE	FALSE
PRJNA229652	SRR1172238	FALSE	FALSE	FALSE
PRJNA229653	SRR1163036	FALSE	FALSE	FALSE
PRJNA229653	SRR1163446	FALSE	FALSE	FALSE
PRJNA229653	SRR1169091	FALSE	FALSE	FALSE
PRJNA229653	SRR1172093	FALSE	FALSE	FALSE
PRJNA229654	SRR1162947	FALSE	FALSE	FALSE
PRJNA229654	SRR1166920	FALSE	FALSE	FALSE
PRJNA229654	SRR1169073	FALSE	FALSE	FALSE
PRJNA229654	SRR1172351	FALSE	FALSE	FALSE
PRJNA229655	SRR1163126	FALSE	FALSE	FALSE
PRJNA229655	SRR1163330	FALSE	FALSE	FALSE
PRJNA229655	SRR1169101	FALSE	FALSE	FALSE
PRJNA229655	SRR1172405	FALSE	FALSE	FALSE
PRJNA229656	SRR1163135	FALSE	FALSE	FALSE
PRJNA229656	SRR1163318	FALSE	FALSE	FALSE
PRJNA229656	SRR1169116	FALSE	FALSE	FALSE
PRJNA229656	SRR1172383	FALSE	FALSE	FALSE
PRJNA229657	SRR1162962	FALSE	FALSE	FALSE
PRJNA229657	SRR1166910	FALSE	FALSE	FALSE
PRJNA229657	SRR1168981	FALSE	FALSE	FALSE
PRJNA229657	SRR1172308	FALSE	FALSE	FALSE
PRJNA229658	SRR1163194	FALSE	FALSE	FALSE
PRJNA229658	SRR1163296	FALSE	FALSE	FALSE
PRJNA229658	SRR1169127	FALSE	FALSE	FALSE
PRJNA229658	SRR1172251	FALSE	FALSE	FALSE
PRJNA229659	SRR1169019	FALSE	FALSE	FALSE
PRJNA229659	SRR1172286	FALSE	FALSE	FALSE
PRJNA229660	SRR1163368	FALSE	FALSE	FALSE
PRJNA229660	SRR1163411	FALSE	FALSE	FALSE
PRJNA229660	SRR1169008	FALSE	FALSE	FALSE
PRJNA229660	SRR1172423	FALSE	FALSE	FALSE
PRJNA229661	SRR1162995	FALSE	FALSE	FALSE
PRJNA229661	SRR1163414	FALSE	FALSE	FALSE
PRJNA229661	SRR1169009	FALSE	FALSE	FALSE
PRJNA229661	SRR1174838	FALSE	FALSE	FALSE
PRJNA229662	SRR1163189	FALSE	FALSE	FALSE
PRJNA229662	SRR1163412	FALSE	FALSE	FALSE
PRJNA229662	SRR1169058	FALSE	FALSE	FALSE
PRJNA229662	SRR1172185	FALSE	FALSE	FALSE
PRJNA229663	SRR1168982	FALSE	FALSE	FALSE
PRJNA229663	SRR1172298	FALSE	FALSE	FALSE
PRJNA229664	SRR1163001	FALSE	FALSE	FALSE
PRJNA229664	SRR1163363	FALSE	FALSE	FALSE
PRJNA229664	SRR1169039	FALSE	FALSE	FALSE
PRJNA229664	SRR1172044	FALSE	FALSE	FALSE
PRJNA229665	SRR1163195	FALSE	FALSE	FALSE
PRJNA229665	SRR1163353	FALSE	FALSE	FALSE
PRJNA229665	SRR1169020	FALSE	FALSE	FALSE
PRJNA229665	SRR1172085	FALSE	FALSE	FALSE
PRJNA229666	SRR1162996	FALSE	FALSE	FALSE
PRJNA229666	SRR1163385	FALSE	FALSE	FALSE
PRJNA229666	SRR1168959	FALSE	FALSE	FALSE
PRJNA229666	SRR1174825	FALSE	FALSE	FALSE
PRJNA229667	SRR1163302	FALSE	FALSE	FALSE
PRJNA229667	SRR1163430	FALSE	FALSE	FALSE
PRJNA229667	SRR1169095	FALSE	FALSE	FALSE
PRJNA229667	SRR1172100	FALSE	FALSE	FALSE
PRJNA229668	SRR1163313	FALSE	FALSE	FALSE
PRJNA229668	SRR1169027	FALSE	FALSE	FALSE
PRJNA229668	SRR1172368	FALSE	FALSE	FALSE
PRJNA229669	SRR1162952	FALSE	FALSE	FALSE
PRJNA229669	SRR1163336	FALSE	FALSE	FALSE
PRJNA229669	SRR1169129	FALSE	FALSE	FALSE
PRJNA229669	SRR1174857	FALSE	FALSE	FALSE
PRJNA229670	SRR1163127	FALSE	FALSE	FALSE
PRJNA229670	SRR1163421	FALSE	FALSE	FALSE
PRJNA229670	SRR1168996	FALSE	FALSE	FALSE
PRJNA229670	SRR1172328	FALSE	FALSE	FALSE
PRJNA229671	SRR1163198	FALSE	FALSE	FALSE
PRJNA229671	SRR1163314	FALSE	FALSE	FALSE
PRJNA229671	SRR1169074	FALSE	FALSE	FALSE
PRJNA229671	SRR1172117	FALSE	FALSE	FALSE
PRJNA229672	SRR1163105	FALSE	FALSE	FALSE
PRJNA229672	SRR1163371	FALSE	FALSE	FALSE
PRJNA229672	SRR1168991	FALSE	FALSE	FALSE
PRJNA229672	SRR1172224	FALSE	FALSE	FALSE
PRJNA229673	SRR1163167	FALSE	FALSE	FALSE
PRJNA229673	SRR1163372	FALSE	FALSE	FALSE
PRJNA229673	SRR1169124	FALSE	FALSE	FALSE
PRJNA229673	SRR1172410	FALSE	FALSE	FALSE
PRJNA229674	SRR1163021	FALSE	FALSE	FALSE
PRJNA229674	SRR1163392	FALSE	FALSE	FALSE
PRJNA229674	SRR1169033	FALSE	FALSE	FALSE
PRJNA229674	SRR1172230	FALSE	FALSE	FALSE
PRJNA229676	SRR1163184	FALSE	FALSE	FALSE
PRJNA229676	SRR1166921	FALSE	FALSE	FALSE
PRJNA229676	SRR1169064	FALSE	FALSE	FALSE
PRJNA229676	SRR1172454	FALSE	FALSE	FALSE
PRJNA229677	SRR1163079	FALSE	FALSE	FALSE
PRJNA229677	SRR1163291	FALSE	FALSE	FALSE
PRJNA229677	SRR1169108	FALSE	FALSE	FALSE
PRJNA229677	SRR1172352	FALSE	FALSE	FALSE
PRJNA229678	SRR1162997	FALSE	FALSE	FALSE
PRJNA229678	SRR1163447	FALSE	FALSE	FALSE
PRJNA229678	SRR1169102	FALSE	FALSE	FALSE
PRJNA229678	SRR1172239	FALSE	FALSE	FALSE
PRJNA229679	SRR1163002	FALSE	FALSE	FALSE
PRJNA229679	SRR1163354	FALSE	FALSE	FALSE
PRJNA229679	SRR1169044	FALSE	FALSE	FALSE
PRJNA229679	SRR1172180	FALSE	FALSE	FALSE
PRJNA229680	SRR1163199	FALSE	FALSE	FALSE
PRJNA229680	SRR1163376	FALSE	FALSE	FALSE
PRJNA229680	SRR1169109	FALSE	FALSE	FALSE
PRJNA229680	SRR1174829	FALSE	FALSE	FALSE
PRJNA229681	SRR1169120	FALSE	FALSE	FALSE
PRJNA229681	SRR1172101	FALSE	FALSE	FALSE
PRJNA229682	SRR1163037	FALSE	FALSE	FALSE
PRJNA229682	SRR1163303	FALSE	FALSE	FALSE
PRJNA229682	SRR1169113	FALSE	FALSE	FALSE
PRJNA229682	SRR1172345	FALSE	FALSE	FALSE
PRJNA229683	SRR1163102	FALSE	FALSE	FALSE
PRJNA229683	SRR1163393	FALSE	FALSE	FALSE
PRJNA229683	SRR1169079	FALSE	FALSE	FALSE
PRJNA229683	SRR1172200	FALSE	FALSE	FALSE
PRJNA229685	SRR1163022	FALSE	FALSE	FALSE
PRJNA229685	SRR1163415	FALSE	FALSE	FALSE
PRJNA229685	SRR1169001	FALSE	FALSE	FALSE
PRJNA229685	SRR1172144	FALSE	FALSE	FALSE
PRJNA229686	SRR1163029	FALSE	FALSE	FALSE
PRJNA229686	SRR1163386	FALSE	FALSE	FALSE
PRJNA229686	SRR1169139	FALSE	FALSE	FALSE
PRJNA229686	SRR1172363	FALSE	FALSE	FALSE
PRJNA229687	SRR1163089	FALSE	FALSE	FALSE
PRJNA229687	SRR1163337	FALSE	FALSE	FALSE
PRJNA229687	SRR1169103	FALSE	FALSE	FALSE
PRJNA229687	SRR1172162	FALSE	FALSE	FALSE
PRJNA229688	SRR1163171	FALSE	FALSE	FALSE
PRJNA229688	SRR1163365	FALSE	FALSE	FALSE
PRJNA229688	SRR1169068	FALSE	FALSE	FALSE
PRJNA229688	SRR1172314	FALSE	FALSE	FALSE
PRJNA229689	SRR1163203	FALSE	FALSE	FALSE
PRJNA229689	SRR1163319	FALSE	FALSE	FALSE
PRJNA229689	SRR1169141	FALSE	FALSE	FALSE
PRJNA229689	SRR1174858	FALSE	FALSE	FALSE
PRJNA229690	SRR1162956	FALSE	FALSE	FALSE
PRJNA229690	SRR1163422	FALSE	FALSE	FALSE
PRJNA229690	SRR1169034	FALSE	FALSE	FALSE
PRJNA229690	SRR1172455	FALSE	FALSE	FALSE
PRJNA229691	SRR1163114	FALSE	FALSE	FALSE
PRJNA229691	SRR1163405	FALSE	FALSE	FALSE
PRJNA229691	SRR1169142	FALSE	FALSE	FALSE
PRJNA229691	SRR1172064	FALSE	FALSE	FALSE
PRJNA229692	SRR1163080	FALSE	FALSE	FALSE
PRJNA229692	SRR1163349	FALSE	FALSE	FALSE
PRJNA229692	SRR1169086	FALSE	FALSE	FALSE
PRJNA229692	SRR1172392	FALSE	FALSE	FALSE
PRJNA229693	SRR1163139	FALSE	FALSE	FALSE
PRJNA229693	SRR1163298	FALSE	FALSE	FALSE
PRJNA229693	SRR1169135	FALSE	FALSE	FALSE
PRJNA229693	SRR1172059	FALSE	FALSE	FALSE
PRJNA229695	SRR1163137	FALSE	FALSE	FALSE
PRJNA229695	SRR1163379	FALSE	FALSE	FALSE
PRJNA229695	SRR1168985	FALSE	FALSE	FALSE
PRJNA229695	SRR1172129	FALSE	FALSE	FALSE
PRJNA229696	SRR1163106	FALSE	FALSE	FALSE
PRJNA229696	SRR1163338	FALSE	FALSE	FALSE
PRJNA229696	SRR1169014	FALSE	FALSE	FALSE
PRJNA229696	SRR1172130	FALSE	FALSE	FALSE
PRJNA229697	SRR1162953	FALSE	FALSE	FALSE
PRJNA229697	SRR1163423	FALSE	FALSE	FALSE
PRJNA229697	SRR1169128	FALSE	FALSE	FALSE
PRJNA229697	SRR1172339	FALSE	FALSE	FALSE
PRJNA229698	SRR1163211	FALSE	FALSE	FALSE
PRJNA229698	SRR1163299	FALSE	FALSE	FALSE
PRJNA229698	SRR1169025	FALSE	FALSE	FALSE
PRJNA229698	SRR1172411	FALSE	FALSE	FALSE
PRJNA229699	SRR1163185	FALSE	FALSE	FALSE
PRJNA229699	SRR1163286	FALSE	FALSE	FALSE
PRJNA229699	SRR1169075	FALSE	FALSE	FALSE
PRJNA229699	SRR1174850	FALSE	FALSE	FALSE
PRJNA229700	SRR1163103	FALSE	FALSE	FALSE
PRJNA229700	SRR1166917	FALSE	FALSE	FALSE
PRJNA229700	SRR1169143	FALSE	FALSE	FALSE
PRJNA229700	SRR1174821	FALSE	FALSE	FALSE
PRJNA229701	SRR1162966	FALSE	FALSE	FALSE
PRJNA229701	SRR1163397	FALSE	FALSE	FALSE
PRJNA229701	SRR1169144	FALSE	FALSE	FALSE
PRJNA229701	SRR1172291	FALSE	FALSE	FALSE
PRJNA229702	SRR1162972	FALSE	FALSE	FALSE
PRJNA229702	SRR1163373	FALSE	FALSE	FALSE
PRJNA229702	SRR1169087	FALSE	FALSE	FALSE
PRJNA229702	SRR1172443	FALSE	FALSE	FALSE
PRJNA229703	SRR1163140	FALSE	FALSE	FALSE
PRJNA229703	SRR1163341	FALSE	FALSE	FALSE
PRJNA229703	SRR1168987	FALSE	FALSE	FALSE
PRJNA229703	SRR1172299	FALSE	FALSE	FALSE
PRJNA229704	SRR1163145	FALSE	FALSE	FALSE
PRJNA229704	SRR1163325	FALSE	FALSE	FALSE
PRJNA229704	SRR1169121	FALSE	FALSE	FALSE
PRJNA229704	SRR1172219	FALSE	FALSE	FALSE
PRJNA229705	SRR1163038	FALSE	FALSE	FALSE
PRJNA229705	SRR1163398	FALSE	FALSE	FALSE
PRJNA229705	SRR1169130	FALSE	FALSE	FALSE
PRJNA229705	SRR1172452	FALSE	FALSE	FALSE
PRJNA229706	SRR1163023	FALSE	FALSE	FALSE
PRJNA229706	SRR1163310	FALSE	FALSE	FALSE
PRJNA229706	SRR1168992	FALSE	FALSE	FALSE
PRJNA229706	SRR1172201	FALSE	FALSE	FALSE
PRJNA229707	SRR1163113	FALSE	FALSE	FALSE
PRJNA229707	SRR1163394	FALSE	FALSE	FALSE
PRJNA229707	SRR1169115	FALSE	FALSE	FALSE
PRJNA229707	SRR1172207	FALSE	FALSE	FALSE
PRJNA229708	SRR1162967	FALSE	FALSE	FALSE
PRJNA229708	SRR1163287	FALSE	FALSE	FALSE
PRJNA229708	SRR1169015	FALSE	FALSE	FALSE
PRJNA229708	SRR1172027	FALSE	FALSE	FALSE
PRJNA229709	SRR1163369	FALSE	FALSE	FALSE
PRJNA229709	SRR1163406	FALSE	FALSE	FALSE
PRJNA229709	SRR1169045	FALSE	FALSE	FALSE
PRJNA229709	SRR1172072	FALSE	FALSE	FALSE
PRJNA229710	SRR1163104	FALSE	FALSE	FALSE
PRJNA229710	SRR1163431	FALSE	FALSE	FALSE
PRJNA229710	SRR1169096	FALSE	FALSE	FALSE
PRJNA229710	SRR1172231	FALSE	FALSE	FALSE
PRJNA229711	SRR1162961	FALSE	FALSE	FALSE
PRJNA229711	SRR1166908	FALSE	FALSE	FALSE
PRJNA229711	SRR1169122	FALSE	FALSE	FALSE
PRJNA229711	SRR1172424	FALSE	FALSE	FALSE
PRJNA229712	SRR1163172	FALSE	FALSE	FALSE
PRJNA229712	SRR1163374	FALSE	FALSE	FALSE
PRJNA229712	SRR1169046	FALSE	FALSE	FALSE
PRJNA229712	SRR1172073	FALSE	FALSE	FALSE
PRJNA229713	SRR1163006	FALSE	FALSE	FALSE
PRJNA229713	SRR1163342	FALSE	FALSE	FALSE
PRJNA229713	SRR1168975	FALSE	FALSE	FALSE
PRJNA229713	SRR1172438	FALSE	FALSE	FALSE
PRJNA229714	SRR1163115	FALSE	FALSE	FALSE
PRJNA229714	SRR1163315	FALSE	FALSE	FALSE
PRJNA229714	SRR1169228	FALSE	FALSE	FALSE
PRJNA229714	SRR1174863	FALSE	FALSE	FALSE
PRJNA229715	SRR1163016	FALSE	FALSE	FALSE
PRJNA229715	SRR1168970	FALSE	FALSE	FALSE
PRJNA229715	SRR1172406	FALSE	FALSE	FALSE
PRJNA229716	SRR1163177	FALSE	FALSE	FALSE
PRJNA229716	SRR1163432	FALSE	FALSE	FALSE
PRJNA229716	SRR1169070	FALSE	FALSE	FALSE
PRJNA229716	SRR1172449	FALSE	FALSE	FALSE
PRJNA229717	SRR1163081	FALSE	FALSE	FALSE
PRJNA229717	SRR1163387	FALSE	FALSE	FALSE
PRJNA229717	SRR1169132	FALSE	FALSE	FALSE
PRJNA229717	SRR1172269	FALSE	FALSE	FALSE
PRJNA229718	SRR1162980	FALSE	FALSE	FALSE
PRJNA229718	SRR1163326	FALSE	FALSE	FALSE
PRJNA229718	SRR1169088	FALSE	FALSE	FALSE
PRJNA229718	SRR1172264	FALSE	FALSE	FALSE
PRJNA229719	SRR1163173	FALSE	FALSE	FALSE
PRJNA229719	SRR1163416	FALSE	FALSE	FALSE
PRJNA229719	SRR1168976	FALSE	FALSE	FALSE
PRJNA229719	SRR1172440	FALSE	FALSE	FALSE
PRJNA229720	SRR1163204	FALSE	FALSE	FALSE
PRJNA229720	SRR1163399	FALSE	FALSE	FALSE
PRJNA229720	SRR1169040	FALSE	FALSE	FALSE
PRJNA229720	SRR1172393	FALSE	FALSE	FALSE
PRJNA229721	SRR1163178	FALSE	FALSE	FALSE
PRJNA229721	SRR1163380	FALSE	FALSE	FALSE
PRJNA229721	SRR1169140	FALSE	FALSE	FALSE
PRJNA229721	SRR1174839	FALSE	FALSE	FALSE
PRJNA229722	SRR1162957	FALSE	FALSE	FALSE
PRJNA229722	SRR1166911	FALSE	FALSE	FALSE
PRJNA229722	SRR1169133	FALSE	FALSE	FALSE
PRJNA229722	SRR1172272	FALSE	FALSE	FALSE
PRJNA229723	SRR1163097	FALSE	FALSE	FALSE
PRJNA229723	SRR1163304	FALSE	FALSE	FALSE
PRJNA229723	SRR1169136	FALSE	FALSE	FALSE
PRJNA229723	SRR1172346	FALSE	FALSE	FALSE
PRJNA229724	SRR1169002	FALSE	FALSE	FALSE
PRJNA229724	SRR1172133	FALSE	FALSE	FALSE
PRJNA229725	SRR1162991	FALSE	FALSE	FALSE
PRJNA229725	SRR1163357	FALSE	FALSE	FALSE
PRJNA229725	SRR1169080	FALSE	FALSE	FALSE
PRJNA229725	SRR1172033	FALSE	FALSE	FALSE
PRJNA229726	SRR1169117	FALSE	FALSE	FALSE
PRJNA229726	SRR1172121	FALSE	FALSE	FALSE
PRJNA229727	SRR1162977	FALSE	FALSE	FALSE
PRJNA229727	SRR1163407	FALSE	FALSE	FALSE
PRJNA229727	SRR1168993	FALSE	FALSE	FALSE
PRJNA229727	SRR1172412	FALSE	FALSE	FALSE
PRJNA229728	SRR1163007	FALSE	FALSE	FALSE
PRJNA229728	SRR1163452	FALSE	FALSE	FALSE
PRJNA229728	SRR1169065	FALSE	FALSE	FALSE
PRJNA229728	SRR1172273	FALSE	FALSE	FALSE
PRJNA229737	SRR1168969	FALSE	FALSE	FALSE
PRJNA229737	SRR1172105	FALSE	FALSE	FALSE
PRJNA233321	SRR1173249	FALSE	FALSE	FALSE
PRJNA233330	SRR1173344	FALSE	FALSE	FALSE
PRJNA233331	SRR1173453	FALSE	FALSE	FALSE
PRJNA233334	SRR1173157	FALSE	FALSE	FALSE
PRJNA233334	SRR1174278	FALSE	FALSE	FALSE
PRJNA233336	SRR1173361	FALSE	FALSE	FALSE
PRJNA233336	SRR1173717	FALSE	FALSE	FALSE
PRJNA233337	SRR1173245	FALSE	FALSE	FALSE
PRJNA233338	SRR1173415	FALSE	FALSE	FALSE
PRJNA233338	SRR1173873	FALSE	FALSE	FALSE
PRJNA233339	SRR1173134	FALSE	FALSE	FALSE
PRJNA233339	SRR1173872	FALSE	FALSE	FALSE
PRJNA233340	SRR1173425	FALSE	FALSE	FALSE
PRJNA233342	SRR1173182	FALSE	FALSE	FALSE
PRJNA233342	SRR1173834	FALSE	FALSE	FALSE
PRJNA233343	SRR1173404	FALSE	FALSE	FALSE
PRJNA233344	SRR1173285	FALSE	FALSE	FALSE
PRJNA233350	SRR1175470	FALSE	FALSE	FALSE
PRJNA233351	SRR1166304	FALSE	FALSE	FALSE
PRJNA233352	SRR1166094	FALSE	FALSE	FALSE
PRJNA233353	SRR1166162	FALSE	FALSE	FALSE
PRJNA233354	SRR1166297	FALSE	FALSE	FALSE
PRJNA233355	SRR1166228	FALSE	FALSE	FALSE
PRJNA233356	SRR1166178	FALSE	FALSE	FALSE
PRJNA233357	SRR1166253	FALSE	FALSE	FALSE
PRJNA233358	SRR1166163	FALSE	FALSE	FALSE
PRJNA233359	SRR1166130	FALSE	FALSE	FALSE
PRJNA233360	SRR1166134	FALSE	FALSE	FALSE
PRJNA233361	SRR1166332	FALSE	FALSE	FALSE
PRJNA233362	SRR1166324	FALSE	FALSE	FALSE
PRJNA233363	SRR1166316	FALSE	FALSE	FALSE
PRJNA233364	SRR1166220	FALSE	FALSE	FALSE
PRJNA233365	SRR1166100	FALSE	FALSE	FALSE
PRJNA233366	SRR1166121	FALSE	FALSE	FALSE
PRJNA233367	SRR1166171	FALSE	FALSE	FALSE
PRJNA233368	SRR1166283	FALSE	FALSE	FALSE
PRJNA233370	SRR1166131	FALSE	FALSE	FALSE
PRJNA233371	SRR1166086	FALSE	FALSE	FALSE
PRJNA233372	SRR1166190	FALSE	FALSE	FALSE
PRJNA233373	SRR1166239	FALSE	FALSE	FALSE
PRJNA233374	SRR1166328	FALSE	FALSE	FALSE
PRJNA233375	SRR1166321	FALSE	FALSE	FALSE
PRJNA233376	SRR1166208	FALSE	FALSE	FALSE
PRJNA233377	SRR1166111	FALSE	FALSE	FALSE
PRJNA233378	SRR1166122	FALSE	FALSE	FALSE
PRJNA233379	SRR1166137	FALSE	FALSE	FALSE
PRJNA233380	SRR1166138	FALSE	FALSE	FALSE
PRJNA233381	SRR1166319	FALSE	FALSE	FALSE
PRJNA233382	SRR1166108	FALSE	FALSE	FALSE
PRJNA233383	SRR1166325	FALSE	FALSE	FALSE
PRJNA233384	SRR1166189	FALSE	FALSE	FALSE
PRJNA234544	SRR1166268	FALSE	FALSE	FALSE
PRJNA234544	SRR1168974	FALSE	FALSE	FALSE
PRJNA234545	SRR1166305	FALSE	FALSE	FALSE
PRJNA234545	SRR1168995	FALSE	FALSE	FALSE
PRJNA234546	SRR1166153	FALSE	FALSE	FALSE
PRJNA234546	SRR1169004	FALSE	FALSE	FALSE
PRJNA234547	SRR1166329	FALSE	FALSE	FALSE
PRJNA234548	SRR1166174	FALSE	FALSE	FALSE
PRJNA234548	SRR1169112	FALSE	FALSE	FALSE
PRJNA234549	SRR1166120	FALSE	FALSE	FALSE
PRJNA234549	SRR1169021	FALSE	FALSE	FALSE
PRJNA234551	SRR1166315	FALSE	FALSE	FALSE
PRJNA234551	SRR1169011	FALSE	FALSE	FALSE
PRJNA234552	SRR1166093	FALSE	FALSE	FALSE
PRJNA234552	SRR1169100	FALSE	FALSE	FALSE
PRJNA234553	SRR1166302	FALSE	FALSE	FALSE
PRJNA234553	SRR1169052	FALSE	FALSE	FALSE
PRJNA234554	SRR1166109	FALSE	FALSE	FALSE
PRJNA234554	SRR1169049	FALSE	FALSE	FALSE
PRJNA234555	SRR1166107	FALSE	FALSE	FALSE
PRJNA234555	SRR1169006	FALSE	FALSE	FALSE
PRJNA234556	SRR1166085	FALSE	FALSE	FALSE
PRJNA234556	SRR1169094	FALSE	FALSE	FALSE
PRJNA234557	SRR1166336	FALSE	FALSE	FALSE
PRJNA234557	SRR1169072	FALSE	FALSE	FALSE
PRJNA234558	SRR1166303	FALSE	FALSE	FALSE
PRJNA234558	SRR1169159	FALSE	FALSE	FALSE
PRJNA234559	SRR1166227	FALSE	FALSE	FALSE
PRJNA234559	SRR1168994	FALSE	FALSE	FALSE
PRJNA234560	SRR1166099	FALSE	FALSE	FALSE
PRJNA234560	SRR1169106	FALSE	FALSE	FALSE
PRJNA234561	SRR1166330	FALSE	FALSE	FALSE
PRJNA234561	SRR1169013	FALSE	FALSE	FALSE
PRJNA234562	SRR1166098	FALSE	FALSE	FALSE
PRJNA234562	SRR1169053	FALSE	FALSE	FALSE
PRJNA234563	SRR1166110	FALSE	FALSE	FALSE
PRJNA234563	SRR1169017	FALSE	FALSE	FALSE
PRJNA234565	SRR1166133	FALSE	FALSE	FALSE
PRJNA234565	SRR1169062	FALSE	FALSE	FALSE
PRJNA234566	SRR1166331	FALSE	FALSE	FALSE
PRJNA234566	SRR1169173	FALSE	FALSE	FALSE
PRJNA234567	SRR1166088	FALSE	FALSE	FALSE
PRJNA234567	SRR1168990	FALSE	FALSE	FALSE
PRJNA234568	SRR1166193	FALSE	FALSE	FALSE
PRJNA234568	SRR1168962	FALSE	FALSE	FALSE
PRJNA234569	SRR1166155	FALSE	FALSE	FALSE
PRJNA234569	SRR1169066	FALSE	FALSE	FALSE
PRJNA234570	SRR1166187	FALSE	FALSE	FALSE
PRJNA234570	SRR1169036	FALSE	FALSE	FALSE
PRJNA234571	SRR1166151	FALSE	FALSE	FALSE
PRJNA234571	SRR1169005	FALSE	FALSE	FALSE
PRJNA234572	SRR1166158	FALSE	FALSE	FALSE
PRJNA234572	SRR1169010	FALSE	FALSE	FALSE
PRJNA234573	SRR1166261	FALSE	FALSE	FALSE
PRJNA234573	SRR1169165	FALSE	FALSE	FALSE
PRJNA234574	SRR1166179	FALSE	FALSE	FALSE
PRJNA234574	SRR1169181	FALSE	FALSE	FALSE
PRJNA234575	SRR1166082	FALSE	FALSE	FALSE
PRJNA234575	SRR1169022	FALSE	FALSE	FALSE
PRJNA234577	SRR1166180	FALSE	FALSE	FALSE
PRJNA234577	SRR1169166	FALSE	FALSE	FALSE
PRJNA234578	SRR1166146	FALSE	FALSE	FALSE
PRJNA234578	SRR1169018	FALSE	FALSE	FALSE
PRJNA234579	SRR1166083	FALSE	FALSE	FALSE
PRJNA234579	SRR1169023	FALSE	FALSE	FALSE
PRJNA234580	SRR1166160	FALSE	FALSE	FALSE
PRJNA234580	SRR1168989	FALSE	FALSE	FALSE
PRJNA234581	SRR1166154	FALSE	FALSE	FALSE
PRJNA234581	SRR1169158	FALSE	FALSE	FALSE
PRJNA234582	SRR1166097	FALSE	FALSE	FALSE
PRJNA234582	SRR1169146	FALSE	FALSE	FALSE
PRJNA234583	SRR1166301	FALSE	FALSE	FALSE
PRJNA234583	SRR1168967	FALSE	FALSE	FALSE
PRJNA234584	SRR1166201	FALSE	FALSE	FALSE
PRJNA234584	SRR1168978	FALSE	FALSE	FALSE
PRJNA234585	SRR1166341	FALSE	FALSE	FALSE
PRJNA234585	SRR1169172	FALSE	FALSE	FALSE
PRJNA234586	SRR1166126	FALSE	FALSE	FALSE
PRJNA234586	SRR1169078	FALSE	FALSE	FALSE
PRJNA234587	SRR1166170	FALSE	FALSE	FALSE
PRJNA234587	SRR1169164	FALSE	FALSE	FALSE
PRJNA234588	SRR1166132	FALSE	FALSE	FALSE
PRJNA234588	SRR1169105	FALSE	FALSE	FALSE
PRJNA234589	SRR1166318	FALSE	FALSE	FALSE
PRJNA234589	SRR1169048	FALSE	FALSE	FALSE
PRJNA234590	SRR1166091	FALSE	FALSE	FALSE
PRJNA234590	SRR1169000	FALSE	FALSE	FALSE
PRJNA234591	SRR1166307	FALSE	FALSE	FALSE
PRJNA234591	SRR1169085	FALSE	FALSE	FALSE
PRJNA234592	SRR1166090	FALSE	FALSE	FALSE
PRJNA234592	SRR1169153	FALSE	FALSE	FALSE
PRJNA234593	SRR1166144	FALSE	FALSE	FALSE
PRJNA234593	SRR1169016	FALSE	FALSE	FALSE
PRJNA234595	SRR1166101	FALSE	FALSE	FALSE
PRJNA234595	SRR1168961	FALSE	FALSE	FALSE
PRJNA234596	SRR1166327	FALSE	FALSE	FALSE
PRJNA234596	SRR1169093	FALSE	FALSE	FALSE
PRJNA234597	SRR1166166	FALSE	FALSE	FALSE
PRJNA234597	SRR1169042	FALSE	FALSE	FALSE
PRJNA234598	SRR1166296	FALSE	FALSE	FALSE
PRJNA234598	SRR1169043	FALSE	FALSE	FALSE
PRJNA234599	SRR1166276	FALSE	FALSE	FALSE
PRJNA234599	SRR1169071	FALSE	FALSE	FALSE
PRJNA234600	SRR1166125	FALSE	FALSE	FALSE
PRJNA234600	SRR1168973	FALSE	FALSE	FALSE
PRJNA234601	SRR1166092	FALSE	FALSE	FALSE
PRJNA234601	SRR1169188	FALSE	FALSE	FALSE
PRJNA234602	SRR1169083	FALSE	FALSE	FALSE
PRJNA234604	SRR1166117	FALSE	FALSE	FALSE
PRJNA234604	SRR1168977	FALSE	FALSE	FALSE
PRJNA234605	SRR1166106	FALSE	FALSE	FALSE
PRJNA234605	SRR1168998	FALSE	FALSE	FALSE
PRJNA234607	SRR1166113	FALSE	FALSE	FALSE
PRJNA234607	SRR1169084	FALSE	FALSE	FALSE
PRJNA234608	SRR1166157	FALSE	FALSE	FALSE
PRJNA234608	SRR1169035	FALSE	FALSE	FALSE
PRJNA234610	SRR1166089	FALSE	FALSE	FALSE
PRJNA234610	SRR1169051	FALSE	FALSE	FALSE
PRJNA234611	SRR1166087	FALSE	FALSE	FALSE
PRJNA234611	SRR1169182	FALSE	FALSE	FALSE
PRJNA234613	SRR1166115	FALSE	FALSE	FALSE
PRJNA234613	SRR1169152	FALSE	FALSE	FALSE
PRJNA234614	SRR1166116	FALSE	FALSE	FALSE
PRJNA234614	SRR1169082	FALSE	FALSE	FALSE
PRJNA234616	SRR1166145	FALSE	FALSE	FALSE
PRJNA234616	SRR1169151	FALSE	FALSE	FALSE
PRJNA234617	SRR1166312	FALSE	FALSE	FALSE
PRJNA234617	SRR1169089	FALSE	FALSE	FALSE
PRJNA234619	SRR1166164	FALSE	FALSE	FALSE
PRJNA234619	SRR1168972	FALSE	FALSE	FALSE
PRJNA234620	SRR1166118	FALSE	FALSE	FALSE
PRJNA234620	SRR1168997	FALSE	FALSE	FALSE
PRJNA234622	SRR1166267	FALSE	FALSE	FALSE
PRJNA234622	SRR1169111	FALSE	FALSE	FALSE
PRJNA234623	SRR1166313	FALSE	FALSE	FALSE
PRJNA234623	SRR1169029	FALSE	FALSE	FALSE
PRJNA234626	SRR1166142	FALSE	FALSE	FALSE
PRJNA234626	SRR1169047	FALSE	FALSE	FALSE
PRJNA234628	SRR1166147	FALSE	FALSE	FALSE
PRJNA234628	SRR1169179	FALSE	FALSE	FALSE
PRJNA234629	SRR1166096	FALSE	FALSE	FALSE
PRJNA234629	SRR1169171	FALSE	FALSE	FALSE
PRJNA234631	SRR1166123	FALSE	FALSE	FALSE
PRJNA234631	SRR1168988	FALSE	FALSE	FALSE
PRJNA234633	SRR1166175	FALSE	FALSE	FALSE
PRJNA234633	SRR1168965	FALSE	FALSE	FALSE
PRJNA234635	SRR1166105	FALSE	FALSE	FALSE
PRJNA234635	SRR1169060	FALSE	FALSE	FALSE
PRJNA234636	SRR1166095	FALSE	FALSE	FALSE
PRJNA234636	SRR1169092	FALSE	FALSE	FALSE
PRJNA234638	SRR1166176	FALSE	FALSE	FALSE
PRJNA234638	SRR1169028	FALSE	FALSE	FALSE
PRJNA234639	SRR1166136	FALSE	FALSE	FALSE
PRJNA234639	SRR1168983	FALSE	FALSE	FALSE
PRJNA234641	SRR1166195	FALSE	FALSE	FALSE
PRJNA234641	SRR1169041	FALSE	FALSE	FALSE
PRJNA234642	SRR1166103	FALSE	FALSE	FALSE
PRJNA234642	SRR1169229	FALSE	FALSE	FALSE
PRJNA234643	SRR1166337	FALSE	FALSE	FALSE
PRJNA234643	SRR1169097	FALSE	FALSE	FALSE
PRJNA234644	SRR1166188	FALSE	FALSE	FALSE
PRJNA234644	SRR1169056	FALSE	FALSE	FALSE
PRJNA234646	SRR1166148	FALSE	FALSE	FALSE
PRJNA234646	SRR1168966	FALSE	FALSE	FALSE
PRJNA234648	SRR1166322	FALSE	FALSE	FALSE
PRJNA234648	SRR1169076	FALSE	FALSE	FALSE
PRJNA234649	SRR1166186	FALSE	FALSE	FALSE
PRJNA234649	SRR1169026	FALSE	FALSE	FALSE
PRJNA234650	SRR1166282	FALSE	FALSE	FALSE
PRJNA234650	SRR1169055	FALSE	FALSE	FALSE
PRJNA234651	SRR1166135	FALSE	FALSE	FALSE
PRJNA234651	SRR1168960	FALSE	FALSE	FALSE
PRJNA234652	SRR1166177	FALSE	FALSE	FALSE
PRJNA234652	SRR1169110	FALSE	FALSE	FALSE
PRJNA234653	SRR1166104	FALSE	FALSE	FALSE
PRJNA234653	SRR1169077	FALSE	FALSE	FALSE
PRJNA234654	SRR1166084	FALSE	FALSE	FALSE
PRJNA234654	SRR1169061	FALSE	FALSE	FALSE
PRJNA234656	SRR1166143	FALSE	FALSE	FALSE
PRJNA234656	SRR1169099	FALSE	FALSE	FALSE
PRJNA235395	SRR1172961	FALSE	FALSE	FALSE
PRJNA235395	SRR1175054	FALSE	FALSE	FALSE
PRJNA235395	SRR1203934	FALSE	FALSE	FALSE
PRJNA235395	SRR1204000	FALSE	FALSE	FALSE
PRJNA235397	SRR1172724	FALSE	FALSE	FALSE
PRJNA235397	SRR1175028	FALSE	FALSE	FALSE
PRJNA235397	SRR1203930	FALSE	FALSE	FALSE
PRJNA235397	SRR1206024	FALSE	FALSE	FALSE
PRJNA235399	SRR1180397	FALSE	FALSE	FALSE
PRJNA235399	SRR1180424	FALSE	FALSE	FALSE
PRJNA235399	SRR1181209	FALSE	FALSE	FALSE
PRJNA235399	SRR1181411	FALSE	FALSE	FALSE
PRJNA235400	SRR1180231	FALSE	FALSE	FALSE
PRJNA235400	SRR1181099	FALSE	FALSE	FALSE
PRJNA235400	SRR1181312	FALSE	FALSE	FALSE
PRJNA235400	SRR1183000	FALSE	FALSE	FALSE
PRJNA235401	SRR1180324	FALSE	FALSE	FALSE
PRJNA235401	SRR1180442	FALSE	FALSE	FALSE
PRJNA235401	SRR1181210	FALSE	FALSE	FALSE
PRJNA235401	SRR1181375	FALSE	FALSE	FALSE
PRJNA235402	SRR1180289	FALSE	FALSE	FALSE
PRJNA235402	SRR1180443	FALSE	FALSE	FALSE
PRJNA235402	SRR1181083	FALSE	FALSE	FALSE
PRJNA235402	SRR1181313	FALSE	FALSE	FALSE
PRJNA235403	SRR1180384	FALSE	FALSE	FALSE
PRJNA235403	SRR1180387	FALSE	FALSE	FALSE
PRJNA235403	SRR1180964	FALSE	FALSE	FALSE
PRJNA235403	SRR1184015	FALSE	FALSE	FALSE
PRJNA235404	SRR1180271	FALSE	FALSE	FALSE
PRJNA235404	SRR1181127	FALSE	FALSE	FALSE
PRJNA235404	SRR1181314	FALSE	FALSE	FALSE
PRJNA235404	SRR1183065	FALSE	FALSE	FALSE
PRJNA235405	SRR1180227	FALSE	FALSE	FALSE
PRJNA235405	SRR1180952	FALSE	FALSE	FALSE
PRJNA235405	SRR1182970	FALSE	FALSE	FALSE
PRJNA235405	SRR1183960	FALSE	FALSE	FALSE
PRJNA235406	SRR1180257	FALSE	FALSE	FALSE
PRJNA235406	SRR1181084	FALSE	FALSE	FALSE
PRJNA235406	SRR1181294	FALSE	FALSE	FALSE
PRJNA235406	SRR1183048	FALSE	FALSE	FALSE
PRJNA235407	SRR1180329	FALSE	FALSE	FALSE
PRJNA235407	SRR1180417	FALSE	FALSE	FALSE
PRJNA235407	SRR1180925	FALSE	FALSE	FALSE
PRJNA235407	SRR1184124	FALSE	FALSE	FALSE
PRJNA235408	SRR1180262	FALSE	FALSE	FALSE
PRJNA235408	SRR1181327	FALSE	FALSE	FALSE
PRJNA235408	SRR1181401	FALSE	FALSE	FALSE
PRJNA235408	SRR1183073	FALSE	FALSE	FALSE
PRJNA235409	SRR1180278	FALSE	FALSE	FALSE
PRJNA235409	SRR1181347	FALSE	FALSE	FALSE
PRJNA235409	SRR1181382	FALSE	FALSE	FALSE
PRJNA235409	SRR1182973	FALSE	FALSE	FALSE
PRJNA235410	SRR1180212	FALSE	FALSE	FALSE
PRJNA235410	SRR1181315	FALSE	FALSE	FALSE
PRJNA235410	SRR1181395	FALSE	FALSE	FALSE
PRJNA235410	SRR1183074	FALSE	FALSE	FALSE
PRJNA235411	SRR1180318	FALSE	FALSE	FALSE
PRJNA235411	SRR1180404	FALSE	FALSE	FALSE
PRJNA235411	SRR1181087	FALSE	FALSE	FALSE
PRJNA235411	SRR1181160	FALSE	FALSE	FALSE
PRJNA235412	SRR1180142	FALSE	FALSE	FALSE
PRJNA235412	SRR1181117	FALSE	FALSE	FALSE
PRJNA235412	SRR1181211	FALSE	FALSE	FALSE
PRJNA235412	SRR1183053	FALSE	FALSE	FALSE
PRJNA235414	SRR1180307	FALSE	FALSE	FALSE
PRJNA235414	SRR1180405	FALSE	FALSE	FALSE
PRJNA235414	SRR1181295	FALSE	FALSE	FALSE
PRJNA235414	SRR1181348	FALSE	FALSE	FALSE
PRJNA235415	SRR1180167	FALSE	FALSE	FALSE
PRJNA235415	SRR1181301	FALSE	FALSE	FALSE
PRJNA235415	SRR1181316	FALSE	FALSE	FALSE
PRJNA235415	SRR1183119	FALSE	FALSE	FALSE
PRJNA235416	SRR1172863	FALSE	FALSE	FALSE
PRJNA235416	SRR1172888	FALSE	FALSE	FALSE
PRJNA235417	SRR1180168	FALSE	FALSE	FALSE
PRJNA235417	SRR1181212	FALSE	FALSE	FALSE
PRJNA235417	SRR1181282	FALSE	FALSE	FALSE
PRJNA235417	SRR1183120	FALSE	FALSE	FALSE
PRJNA235418	SRR1180172	FALSE	FALSE	FALSE
PRJNA235418	SRR1183144	FALSE	FALSE	FALSE
PRJNA235419	SRR1180253	FALSE	FALSE	FALSE
PRJNA235419	SRR1180432	FALSE	FALSE	FALSE
PRJNA235419	SRR1181213	FALSE	FALSE	FALSE
PRJNA235419	SRR1181324	FALSE	FALSE	FALSE
PRJNA235421	SRR1181091	FALSE	FALSE	FALSE
PRJNA235421	SRR1184024	FALSE	FALSE	FALSE
PRJNA235422	SRR1180283	FALSE	FALSE	FALSE
PRJNA235422	SRR1180427	FALSE	FALSE	FALSE
PRJNA235422	SRR1181197	FALSE	FALSE	FALSE
PRJNA235422	SRR1181367	FALSE	FALSE	FALSE
PRJNA235426	SRR1180398	FALSE	FALSE	FALSE
PRJNA235426	SRR1180418	FALSE	FALSE	FALSE
PRJNA235426	SRR1181370	FALSE	FALSE	FALSE
PRJNA235431	SRR1180299	FALSE	FALSE	FALSE
PRJNA235431	SRR1180402	FALSE	FALSE	FALSE
PRJNA235431	SRR1180971	FALSE	FALSE	FALSE
PRJNA235431	SRR1184037	FALSE	FALSE	FALSE
PRJNA235432	SRR1180343	FALSE	FALSE	FALSE
PRJNA235432	SRR1180352	FALSE	FALSE	FALSE
PRJNA235432	SRR1181058	FALSE	FALSE	FALSE
PRJNA235432	SRR1181317	FALSE	FALSE	FALSE
PRJNA235433	SRR1180254	FALSE	FALSE	FALSE
PRJNA235433	SRR1181163	FALSE	FALSE	FALSE
PRJNA235433	SRR1181164	FALSE	FALSE	FALSE
PRJNA235433	SRR1182981	FALSE	FALSE	FALSE
PRJNA235435	SRR1180284	FALSE	FALSE	FALSE
PRJNA235435	SRR1180371	FALSE	FALSE	FALSE
PRJNA235435	SRR1181165	FALSE	FALSE	FALSE
PRJNA235435	SRR1181216	FALSE	FALSE	FALSE
PRJNA235436	SRR1180361	FALSE	FALSE	FALSE
PRJNA235436	SRR1180394	FALSE	FALSE	FALSE
PRJNA235436	SRR1181252	FALSE	FALSE	FALSE
PRJNA235436	SRR1181412	FALSE	FALSE	FALSE
PRJNA235437	SRR1180189	FALSE	FALSE	FALSE
PRJNA235437	SRR1181253	FALSE	FALSE	FALSE
PRJNA235437	SRR1181318	FALSE	FALSE	FALSE
PRJNA235437	SRR1182986	FALSE	FALSE	FALSE
PRJNA235438	SRR1180195	FALSE	FALSE	FALSE
PRJNA235438	SRR1181130	FALSE	FALSE	FALSE
PRJNA235438	SRR1183017	FALSE	FALSE	FALSE
PRJNA235438	SRR1184012	FALSE	FALSE	FALSE
PRJNA235439	SRR1180272	FALSE	FALSE	FALSE
PRJNA235439	SRR1180357	FALSE	FALSE	FALSE
PRJNA235439	SRR1181118	FALSE	FALSE	FALSE
PRJNA235439	SRR1181166	FALSE	FALSE	FALSE
PRJNA235440	SRR1180358	FALSE	FALSE	FALSE
PRJNA235440	SRR1180376	FALSE	FALSE	FALSE
PRJNA235440	SRR1181102	FALSE	FALSE	FALSE
PRJNA235440	SRR1181167	FALSE	FALSE	FALSE
PRJNA235441	SRR1172718	FALSE	FALSE	FALSE
PRJNA235441	SRR1175301	FALSE	FALSE	FALSE
PRJNA235442	SRR1180313	FALSE	FALSE	FALSE
PRJNA235442	SRR1180439	FALSE	FALSE	FALSE
PRJNA235442	SRR1181254	FALSE	FALSE	FALSE
PRJNA235442	SRR1181350	FALSE	FALSE	FALSE
PRJNA235444	SRR1180308	FALSE	FALSE	FALSE
PRJNA235444	SRR1180368	FALSE	FALSE	FALSE
PRJNA235445	SRR1180321	FALSE	FALSE	FALSE
PRJNA235445	SRR1180348	FALSE	FALSE	FALSE
PRJNA235445	SRR1180978	FALSE	FALSE	FALSE
PRJNA235445	SRR1184013	FALSE	FALSE	FALSE
PRJNA235448	SRR1180244	FALSE	FALSE	FALSE
PRJNA235448	SRR1181255	FALSE	FALSE	FALSE
PRJNA235448	SRR1181320	FALSE	FALSE	FALSE
PRJNA235448	SRR1182987	FALSE	FALSE	FALSE
PRJNA235450	SRR1180327	FALSE	FALSE	FALSE
PRJNA235450	SRR1180421	FALSE	FALSE	FALSE
PRJNA235450	SRR1181088	FALSE	FALSE	FALSE
PRJNA235450	SRR1184038	FALSE	FALSE	FALSE
PRJNA235451	SRR1180280	FALSE	FALSE	FALSE
PRJNA235451	SRR1181034	FALSE	FALSE	FALSE
PRJNA235451	SRR1181257	FALSE	FALSE	FALSE
PRJNA235451	SRR1183095	FALSE	FALSE	FALSE
PRJNA235453	SRR1180238	FALSE	FALSE	FALSE
PRJNA235453	SRR1181330	FALSE	FALSE	FALSE
PRJNA235453	SRR1181384	FALSE	FALSE	FALSE
PRJNA235453	SRR1183012	FALSE	FALSE	FALSE
PRJNA235454	SRR1180339	FALSE	FALSE	FALSE
PRJNA235454	SRR1180372	FALSE	FALSE	FALSE
PRJNA235454	SRR1180939	FALSE	FALSE	FALSE
PRJNA235454	SRR1184003	FALSE	FALSE	FALSE
PRJNA235455	SRR1180143	FALSE	FALSE	FALSE
PRJNA235455	SRR1181059	FALSE	FALSE	FALSE
PRJNA235455	SRR1183107	FALSE	FALSE	FALSE
PRJNA235455	SRR1184129	FALSE	FALSE	FALSE
PRJNA235457	SRR1180286	FALSE	FALSE	FALSE
PRJNA235457	SRR1180400	FALSE	FALSE	FALSE
PRJNA235457	SRR1181013	FALSE	FALSE	FALSE
PRJNA235457	SRR1184026	FALSE	FALSE	FALSE
PRJNA235458	SRR1180333	FALSE	FALSE	FALSE
PRJNA235458	SRR1180414	FALSE	FALSE	FALSE
PRJNA235458	SRR1181258	FALSE	FALSE	FALSE
PRJNA235458	SRR1181332	FALSE	FALSE	FALSE
PRJNA235459	SRR1180180	FALSE	FALSE	FALSE
PRJNA235459	SRR1181123	FALSE	FALSE	FALSE
PRJNA235459	SRR1181168	FALSE	FALSE	FALSE
PRJNA235459	SRR1183081	FALSE	FALSE	FALSE
PRJNA235460	SRR1180322	FALSE	FALSE	FALSE
PRJNA235460	SRR1180428	FALSE	FALSE	FALSE
PRJNA235460	SRR1181133	FALSE	FALSE	FALSE
PRJNA235460	SRR1181169	FALSE	FALSE	FALSE
PRJNA235461	SRR1180245	FALSE	FALSE	FALSE
PRJNA235461	SRR1181076	FALSE	FALSE	FALSE
PRJNA235461	SRR1181137	FALSE	FALSE	FALSE
PRJNA235461	SRR1183089	FALSE	FALSE	FALSE
PRJNA235462	SRR1180137	FALSE	FALSE	FALSE
PRJNA235462	SRR1183049	FALSE	FALSE	FALSE
PRJNA235463	SRR1180268	FALSE	FALSE	FALSE
PRJNA235463	SRR1181002	FALSE	FALSE	FALSE
PRJNA235463	SRR1183136	FALSE	FALSE	FALSE
PRJNA235463	SRR1184004	FALSE	FALSE	FALSE
PRJNA235464	SRR1180186	FALSE	FALSE	FALSE
PRJNA235464	SRR1181060	FALSE	FALSE	FALSE
PRJNA235464	SRR1181259	FALSE	FALSE	FALSE
PRJNA235464	SRR1183066	FALSE	FALSE	FALSE
PRJNA235465	SRR1180287	FALSE	FALSE	FALSE
PRJNA235465	SRR1180349	FALSE	FALSE	FALSE
PRJNA235465	SRR1181096	FALSE	FALSE	FALSE
PRJNA235465	SRR1181331	FALSE	FALSE	FALSE
PRJNA235466	SRR1180273	FALSE	FALSE	FALSE
PRJNA235466	SRR1180434	FALSE	FALSE	FALSE
PRJNA235466	SRR1180991	FALSE	FALSE	FALSE
PRJNA235466	SRR1184018	FALSE	FALSE	FALSE
PRJNA235467	SRR1180190	FALSE	FALSE	FALSE
PRJNA235467	SRR1181352	FALSE	FALSE	FALSE
PRJNA235467	SRR1181404	FALSE	FALSE	FALSE
PRJNA235467	SRR1183042	FALSE	FALSE	FALSE
PRJNA235468	SRR1180173	FALSE	FALSE	FALSE
PRJNA235468	SRR1181238	FALSE	FALSE	FALSE
PRJNA235468	SRR1181385	FALSE	FALSE	FALSE
PRJNA235468	SRR1183082	FALSE	FALSE	FALSE
PRJNA235469	SRR1180293	FALSE	FALSE	FALSE
PRJNA235469	SRR1180433	FALSE	FALSE	FALSE
PRJNA235469	SRR1181138	FALSE	FALSE	FALSE
PRJNA235469	SRR1181170	FALSE	FALSE	FALSE
PRJNA235470	SRR1180328	FALSE	FALSE	FALSE
PRJNA235470	SRR1180403	FALSE	FALSE	FALSE
PRJNA235470	SRR1181260	FALSE	FALSE	FALSE
PRJNA235470	SRR1181321	FALSE	FALSE	FALSE
PRJNA235471	SRR1180181	FALSE	FALSE	FALSE
PRJNA235471	SRR1181171	FALSE	FALSE	FALSE
PRJNA235471	SRR1181284	FALSE	FALSE	FALSE
PRJNA235471	SRR1183124	FALSE	FALSE	FALSE
PRJNA235472	SRR1180395	FALSE	FALSE	FALSE
PRJNA235472	SRR1180435	FALSE	FALSE	FALSE
PRJNA235472	SRR1181198	FALSE	FALSE	FALSE
PRJNA235472	SRR1181353	FALSE	FALSE	FALSE
PRJNA235473	SRR1180152	FALSE	FALSE	FALSE
PRJNA235473	SRR1180940	FALSE	FALSE	FALSE
PRJNA235473	SRR1183090	FALSE	FALSE	FALSE
PRJNA235473	SRR1184019	FALSE	FALSE	FALSE
PRJNA235474	SRR1180281	FALSE	FALSE	FALSE
PRJNA235474	SRR1180422	FALSE	FALSE	FALSE
PRJNA235474	SRR1181172	FALSE	FALSE	FALSE
PRJNA235474	SRR1184115	FALSE	FALSE	FALSE
PRJNA235475	SRR1180353	FALSE	FALSE	FALSE
PRJNA235475	SRR1180429	FALSE	FALSE	FALSE
PRJNA235475	SRR1181108	FALSE	FALSE	FALSE
PRJNA235475	SRR1181145	FALSE	FALSE	FALSE
PRJNA235476	SRR1180314	FALSE	FALSE	FALSE
PRJNA235476	SRR1180392	FALSE	FALSE	FALSE
PRJNA235476	SRR1181106	FALSE	FALSE	FALSE
PRJNA235476	SRR1181217	FALSE	FALSE	FALSE
PRJNA235477	SRR1180346	FALSE	FALSE	FALSE
PRJNA235477	SRR1180362	FALSE	FALSE	FALSE
PRJNA235477	SRR1181014	FALSE	FALSE	FALSE
PRJNA235477	SRR1184002	FALSE	FALSE	FALSE
PRJNA235478	SRR1180200	FALSE	FALSE	FALSE
PRJNA235478	SRR1181142	FALSE	FALSE	FALSE
PRJNA235478	SRR1184020	FALSE	FALSE	FALSE
PRJNA235479	SRR1180258	FALSE	FALSE	FALSE
PRJNA235479	SRR1181218	FALSE	FALSE	FALSE
PRJNA235479	SRR1181219	FALSE	FALSE	FALSE
PRJNA235479	SRR1183035	FALSE	FALSE	FALSE
PRJNA235480	SRR1180232	FALSE	FALSE	FALSE
PRJNA235480	SRR1181086	FALSE	FALSE	FALSE
PRJNA235480	SRR1181322	FALSE	FALSE	FALSE
PRJNA235480	SRR1183001	FALSE	FALSE	FALSE
PRJNA235481	SRR1181115	FALSE	FALSE	FALSE
PRJNA235481	SRR1181173	FALSE	FALSE	FALSE
PRJNA235481	SRR1183131	FALSE	FALSE	FALSE
PRJNA235482	SRR1180276	FALSE	FALSE	FALSE
PRJNA235482	SRR1180419	FALSE	FALSE	FALSE
PRJNA235482	SRR1181092	FALSE	FALSE	FALSE
PRJNA235482	SRR1181279	FALSE	FALSE	FALSE
PRJNA235483	SRR1180157	FALSE	FALSE	FALSE
PRJNA235483	SRR1181008	FALSE	FALSE	FALSE
PRJNA235483	SRR1183967	FALSE	FALSE	FALSE
PRJNA235484	SRR1180425	FALSE	FALSE	FALSE
PRJNA235484	SRR1180436	FALSE	FALSE	FALSE
PRJNA235484	SRR1181326	FALSE	FALSE	FALSE
PRJNA235484	SRR1181354	FALSE	FALSE	FALSE
PRJNA235485	SRR1180341	FALSE	FALSE	TRUE
PRJNA235485	SRR1180437	FALSE	FALSE	TRUE
PRJNA235486	SRR1180219	FALSE	FALSE	FALSE
PRJNA235486	SRR1181026	FALSE	FALSE	FALSE
PRJNA235486	SRR1183008	FALSE	FALSE	FALSE
PRJNA235486	SRR1184022	FALSE	FALSE	FALSE
PRJNA235487	SRR1181089	FALSE	FALSE	FALSE
PRJNA235487	SRR1183125	FALSE	FALSE	FALSE
PRJNA235487	SRR1184027	FALSE	FALSE	FALSE
PRJNA235488	SRR1180356	FALSE	FALSE	FALSE
PRJNA235488	SRR1180445	FALSE	FALSE	FALSE
PRJNA235488	SRR1181262	FALSE	FALSE	FALSE
PRJNA235488	SRR1181355	FALSE	FALSE	FALSE
PRJNA235489	SRR1180315	FALSE	FALSE	FALSE
PRJNA235489	SRR1180396	FALSE	FALSE	FALSE
PRJNA235489	SRR1181356	FALSE	FALSE	FALSE
PRJNA235489	SRR1181371	FALSE	FALSE	FALSE
PRJNA235490	SRR1180259	FALSE	FALSE	FALSE
PRJNA235490	SRR1180378	FALSE	FALSE	FALSE
PRJNA235490	SRR1184014	FALSE	FALSE	FALSE
PRJNA235491	SRR1173101	FALSE	FALSE	FALSE
PRJNA235491	SRR1173200	FALSE	FALSE	FALSE
PRJNA235493	SRR1173087	FALSE	FALSE	FALSE
PRJNA235493	SRR1175329	FALSE	FALSE	FALSE
PRJNA235495	SRR1172842	FALSE	FALSE	FALSE
PRJNA235495	SRR1173119	FALSE	FALSE	FALSE
PRJNA235496	SRR1175091	FALSE	FALSE	FALSE
PRJNA235496	SRR1184361	FALSE	FALSE	FALSE
PRJNA235496	SRR1196540	FALSE	FALSE	FALSE
PRJNA235497	SRR1184304	FALSE	FALSE	FALSE
PRJNA235497	SRR1196670	FALSE	FALSE	FALSE
PRJNA235498	SRR1172753	FALSE	FALSE	FALSE
PRJNA235498	SRR1173040	FALSE	FALSE	FALSE
PRJNA235500	SRR1184353	FALSE	FALSE	FALSE
PRJNA235500	SRR1196569	FALSE	FALSE	FALSE
PRJNA235501	SRR1184344	FALSE	FALSE	FALSE
PRJNA235501	SRR1196473	FALSE	FALSE	FALSE
PRJNA235502	SRR1184339	FALSE	FALSE	FALSE
PRJNA235503	SRR1184371	FALSE	FALSE	FALSE
PRJNA235503	SRR1196517	FALSE	FALSE	FALSE
PRJNA235506	SRR1184325	FALSE	FALSE	FALSE
PRJNA235506	SRR1196552	FALSE	FALSE	FALSE
PRJNA235507	SRR1173080	FALSE	FALSE	FALSE
PRJNA235507	SRR1184293	FALSE	FALSE	FALSE
PRJNA235507	SRR1196524	FALSE	FALSE	FALSE
PRJNA235509	SRR1184373	FALSE	FALSE	FALSE
PRJNA235510	SRR1184309	FALSE	FALSE	FALSE
PRJNA235510	SRR1196558	FALSE	FALSE	FALSE
PRJNA235511	SRR1184347	FALSE	FALSE	FALSE
PRJNA235511	SRR1196570	FALSE	FALSE	FALSE
PRJNA235512	SRR1184385	FALSE	FALSE	FALSE
PRJNA235513	SRR1184351	FALSE	FALSE	FALSE
PRJNA235514	SRR1173353	FALSE	FALSE	FALSE
PRJNA235514	SRR1184317	FALSE	FALSE	FALSE
PRJNA235514	SRR1196553	FALSE	FALSE	FALSE
PRJNA235517	SRR1184362	FALSE	FALSE	FALSE
PRJNA235517	SRR1196505	FALSE	FALSE	FALSE
PRJNA235518	SRR1184386	FALSE	FALSE	FALSE
PRJNA235518	SRR1196506	FALSE	FALSE	FALSE
PRJNA235519	SRR1184374	FALSE	FALSE	FALSE
PRJNA235521	SRR1184310	FALSE	FALSE	FALSE
PRJNA235522	SRR1184387	FALSE	FALSE	FALSE
PRJNA235522	SRR1196535	FALSE	FALSE	FALSE
PRJNA235524	SRR1184299	FALSE	FALSE	FALSE
PRJNA235524	SRR1196686	FALSE	FALSE	FALSE
PRJNA235525	SRR1175041	FALSE	FALSE	FALSE
PRJNA235525	SRR1184354	FALSE	FALSE	FALSE
PRJNA235525	SRR1196785	FALSE	FALSE	FALSE
PRJNA235526	SRR1172935	FALSE	FALSE	FALSE
PRJNA235526	SRR1173085	FALSE	FALSE	FALSE
PRJNA235527	SRR1173276	FALSE	FALSE	FALSE
PRJNA235527	SRR1184300	FALSE	FALSE	FALSE
PRJNA235527	SRR1196542	FALSE	FALSE	FALSE
PRJNA235528	SRR1172869	FALSE	FALSE	FALSE
PRJNA235528	SRR1184301	FALSE	FALSE	FALSE
PRJNA235528	SRR1196536	FALSE	FALSE	FALSE
PRJNA235529	SRR1184340	FALSE	FALSE	FALSE
PRJNA235529	SRR1196497	FALSE	FALSE	FALSE
PRJNA235531	SRR1184355	FALSE	FALSE	FALSE
PRJNA235532	SRR1184389	FALSE	FALSE	FALSE
PRJNA235533	SRR1172876	FALSE	FALSE	FALSE
PRJNA235533	SRR1175305	FALSE	FALSE	FALSE
PRJNA235534	SRR1173546	FALSE	FALSE	FALSE
PRJNA235534	SRR1184363	FALSE	FALSE	FALSE
PRJNA235534	SRR1196723	FALSE	FALSE	FALSE
PRJNA235535	SRR1173270	FALSE	FALSE	FALSE
PRJNA235535	SRR1184352	FALSE	FALSE	FALSE
PRJNA235535	SRR1196528	FALSE	FALSE	FALSE
PRJNA235536	SRR1184364	FALSE	FALSE	FALSE
PRJNA235537	SRR1172836	FALSE	FALSE	FALSE
PRJNA235537	SRR1173032	FALSE	FALSE	FALSE
PRJNA235538	SRR1184318	FALSE	FALSE	FALSE
PRJNA235538	SRR1196724	FALSE	FALSE	FALSE
PRJNA235539	SRR1173033	FALSE	FALSE	FALSE
PRJNA235539	SRR1173167	FALSE	FALSE	FALSE
PRJNA235540	SRR1184348	FALSE	FALSE	FALSE
PRJNA235541	SRR1184330	FALSE	FALSE	FALSE
PRJNA235541	SRR1196769	FALSE	FALSE	FALSE
PRJNA235542	SRR1173503	FALSE	FALSE	FALSE
PRJNA235542	SRR1184356	FALSE	FALSE	FALSE
PRJNA235542	SRR1196529	FALSE	FALSE	FALSE
PRJNA235543	SRR1184345	FALSE	FALSE	FALSE
PRJNA235544	SRR1173072	FALSE	FALSE	FALSE
PRJNA235544	SRR1184305	FALSE	FALSE	FALSE
PRJNA235544	SRR1196547	FALSE	FALSE	FALSE
PRJNA235545	SRR1184365	FALSE	FALSE	FALSE
PRJNA235545	SRR1196588	FALSE	FALSE	FALSE
PRJNA235547	SRR1173499	FALSE	FALSE	FALSE
PRJNA235547	SRR1184384	FALSE	FALSE	FALSE
PRJNA235547	SRR1196486	FALSE	FALSE	FALSE
PRJNA235549	SRR1184341	FALSE	FALSE	FALSE
PRJNA235550	SRR1184375	FALSE	FALSE	FALSE
PRJNA235551	SRR1184331	FALSE	FALSE	FALSE
PRJNA235552	SRR1184295	FALSE	FALSE	FALSE
PRJNA235552	SRR1196512	FALSE	FALSE	FALSE
PRJNA235553	SRR1172845	FALSE	FALSE	FALSE
PRJNA235553	SRR1184311	FALSE	FALSE	FALSE
PRJNA235553	SRR1196487	FALSE	FALSE	FALSE
PRJNA235554	SRR1184376	FALSE	FALSE	FALSE
PRJNA235554	SRR1196467	FALSE	FALSE	FALSE
PRJNA235555	SRR1184328	FALSE	FALSE	FALSE
PRJNA235556	SRR1172744	FALSE	FALSE	FALSE
PRJNA235556	SRR1184357	FALSE	FALSE	FALSE
PRJNA235556	SRR1196499	FALSE	FALSE	FALSE
PRJNA235557	SRR1184332	FALSE	FALSE	FALSE
PRJNA235559	SRR1184377	FALSE	FALSE	FALSE
PRJNA235560	SRR1173574	FALSE	FALSE	FALSE
PRJNA235560	SRR1184319	FALSE	FALSE	FALSE
PRJNA235560	SRR1196754	FALSE	FALSE	FALSE
PRJNA235561	SRR1184306	FALSE	FALSE	FALSE
PRJNA235565	SRR1184322	FALSE	FALSE	TRUE
PRJNA235565	SRR1196522	FALSE	FALSE	TRUE
PRJNA235566	SRR1184303	FALSE	FALSE	FALSE
PRJNA235567	SRR1173491	FALSE	FALSE	FALSE
PRJNA235567	SRR1184336	FALSE	FALSE	FALSE
PRJNA235567	SRR1196533	FALSE	FALSE	FALSE
PRJNA235568	SRR1184314	FALSE	FALSE	FALSE
PRJNA235568	SRR1196544	FALSE	FALSE	FALSE
PRJNA235569	SRR1184359	FALSE	FALSE	FALSE
PRJNA235570	SRR1172727	FALSE	FALSE	FALSE
PRJNA235570	SRR1184368	FALSE	FALSE	FALSE
PRJNA235570	SRR1196685	FALSE	FALSE	FALSE
PRJNA235571	SRR1173023	FALSE	FALSE	FALSE
PRJNA235571	SRR1184315	FALSE	FALSE	FALSE
PRJNA235571	SRR1196484	FALSE	FALSE	FALSE
PRJNA235572	SRR1184296	FALSE	FALSE	FALSE
PRJNA235573	SRR1184337	FALSE	FALSE	FALSE
PRJNA235574	SRR1184360	FALSE	FALSE	FALSE
PRJNA235574	SRR1196586	FALSE	FALSE	FALSE
PRJNA235575	SRR1184333	FALSE	FALSE	FALSE
PRJNA235576	SRR1184320	FALSE	FALSE	FALSE
PRJNA235577	SRR1173056	FALSE	FALSE	FALSE
PRJNA235577	SRR1175358	FALSE	FALSE	FALSE
PRJNA235578	SRR1173560	FALSE	FALSE	FALSE
PRJNA235578	SRR1184366	FALSE	FALSE	FALSE
PRJNA235578	SRR1196576	FALSE	FALSE	FALSE
PRJNA235579	SRR1184342	FALSE	FALSE	FALSE
PRJNA235580	SRR1184382	FALSE	FALSE	FALSE
PRJNA235581	SRR1173038	FALSE	FALSE	FALSE
PRJNA235581	SRR1175354	FALSE	FALSE	FALSE
PRJNA235582	SRR1184307	FALSE	FALSE	FALSE
PRJNA235583	SRR1173180	FALSE	FALSE	FALSE
PRJNA235583	SRR1173561	FALSE	FALSE	FALSE
PRJNA235586	SRR1173449	FALSE	FALSE	FALSE
PRJNA235586	SRR1173780	FALSE	FALSE	FALSE
PRJNA235587	SRR1180359	FALSE	FALSE	TRUE
PRJNA235587	SRR1180415	FALSE	FALSE	TRUE
PRJNA235589	SRR1180330	FALSE	FALSE	FALSE
PRJNA235589	SRR1180369	FALSE	FALSE	FALSE
PRJNA235589	SRR1181220	FALSE	FALSE	FALSE
PRJNA235589	SRR1181391	FALSE	FALSE	FALSE
PRJNA235590	SRR1180379	FALSE	FALSE	FALSE
PRJNA235590	SRR1180441	FALSE	FALSE	FALSE
PRJNA235590	SRR1181290	FALSE	FALSE	FALSE
PRJNA235590	SRR1181376	FALSE	FALSE	FALSE
PRJNA235591	SRR1180233	FALSE	FALSE	FALSE
PRJNA235591	SRR1181174	FALSE	FALSE	FALSE
PRJNA235591	SRR1181396	FALSE	FALSE	FALSE
PRJNA235591	SRR1183043	FALSE	FALSE	FALSE
PRJNA235592	SRR1180336	FALSE	FALSE	FALSE
PRJNA235592	SRR1180364	FALSE	FALSE	FALSE
PRJNA235592	SRR1181003	FALSE	FALSE	FALSE
PRJNA235592	SRR1184041	FALSE	FALSE	FALSE
PRJNA235593	SRR1180316	FALSE	FALSE	FALSE
PRJNA235593	SRR1180385	FALSE	FALSE	FALSE
PRJNA235593	SRR1181042	FALSE	FALSE	FALSE
PRJNA235593	SRR1183968	FALSE	FALSE	FALSE
PRJNA235594	SRR1180301	FALSE	FALSE	FALSE
PRJNA235594	SRR1180388	FALSE	FALSE	FALSE
PRJNA235594	SRR1181243	FALSE	FALSE	FALSE
PRJNA235594	SRR1181357	FALSE	FALSE	FALSE
PRJNA235595	SRR1180302	FALSE	FALSE	FALSE
PRJNA235595	SRR1180407	FALSE	FALSE	FALSE
PRJNA235595	SRR1180959	FALSE	FALSE	FALSE
PRJNA235595	SRR1183969	FALSE	FALSE	FALSE
PRJNA235596	SRR1184323	FALSE	FALSE	FALSE
PRJNA235596	SRR1196581	FALSE	FALSE	FALSE
PRJNA235597	SRR1175065	FALSE	FALSE	FALSE
PRJNA235597	SRR1184297	FALSE	FALSE	FALSE
PRJNA235597	SRR1196515	FALSE	FALSE	FALSE
PRJNA235598	SRR1184338	FALSE	FALSE	FALSE
PRJNA235599	SRR1175038	FALSE	FALSE	FALSE
PRJNA235599	SRR1184370	FALSE	FALSE	FALSE
PRJNA235599	SRR1196551	FALSE	FALSE	FALSE
PRJNA235600	SRR1184378	FALSE	FALSE	FALSE
PRJNA235601	SRR1184292	FALSE	FALSE	FALSE
PRJNA235602	SRR1184316	FALSE	FALSE	FALSE
PRJNA235603	SRR1184324	FALSE	FALSE	FALSE
PRJNA235604	SRR1184367	FALSE	FALSE	FALSE
PRJNA235605	SRR1172776	FALSE	FALSE	FALSE
PRJNA235605	SRR1184343	FALSE	FALSE	FALSE
PRJNA235605	SRR1196491	FALSE	FALSE	FALSE
PRJNA235606	SRR1175072	FALSE	FALSE	FALSE
PRJNA235606	SRR1184394	FALSE	FALSE	FALSE
PRJNA235606	SRR1196702	FALSE	FALSE	FALSE
PRJNA235607	SRR1184321	FALSE	FALSE	FALSE
PRJNA235609	SRR1172783	FALSE	FALSE	FALSE
PRJNA235609	SRR1184334	FALSE	FALSE	FALSE
PRJNA235609	SRR1196493	FALSE	FALSE	FALSE
PRJNA235610	SRR1184327	FALSE	FALSE	FALSE
PRJNA235611	SRR1184369	FALSE	FALSE	FALSE
PRJNA235611	SRR1196523	FALSE	FALSE	FALSE
PRJNA235612	SRR1184335	FALSE	FALSE	FALSE
PRJNA235613	SRR1173130	FALSE	FALSE	FALSE
PRJNA235613	SRR1173251	FALSE	FALSE	FALSE
PRJNA235613	SRR1173498	FALSE	FALSE	FALSE
PRJNA235614	SRR1184326	FALSE	FALSE	FALSE
PRJNA235615	SRR1173051	FALSE	FALSE	FALSE
PRJNA235615	SRR1173081	FALSE	FALSE	FALSE
PRJNA235615	SRR1173120	FALSE	FALSE	FALSE
PRJNA235615	SRR1173492	FALSE	FALSE	FALSE
PRJNA235620	SRR1169586	FALSE	FALSE	TRUE
PRJNA235620	SRR1172022	FALSE	FALSE	TRUE
PRJNA235620	SRR1180224	FALSE	FALSE	TRUE
PRJNA235620	SRR1183159	FALSE	FALSE	TRUE
PRJNA235625	SRR1169568	FALSE	FALSE	TRUE
PRJNA235625	SRR1172347	FALSE	FALSE	TRUE
PRJNA235625	SRR1180342	FALSE	FALSE	TRUE
PRJNA235625	SRR1180472	FALSE	FALSE	TRUE
PRJNA235628	SRR1169589	FALSE	FALSE	TRUE
PRJNA235628	SRR1172321	FALSE	FALSE	TRUE
PRJNA235628	SRR1180277	FALSE	FALSE	TRUE
PRJNA235628	SRR1180502	FALSE	FALSE	TRUE
PRJNA235629	SRR1169585	FALSE	FALSE	TRUE
PRJNA235629	SRR1174822	FALSE	FALSE	TRUE
PRJNA235629	SRR1180251	FALSE	FALSE	TRUE
PRJNA235629	SRR1183099	FALSE	FALSE	TRUE
PRJNA235630	SRR1169573	FALSE	FALSE	TRUE
PRJNA235630	SRR1172163	FALSE	FALSE	TRUE
PRJNA235630	SRR1180165	FALSE	FALSE	TRUE
PRJNA235630	SRR1183165	FALSE	FALSE	TRUE
PRJNA235631	SRR1169470	FALSE	FALSE	TRUE
PRJNA235631	SRR1172122	FALSE	FALSE	TRUE
PRJNA235631	SRR1180193	FALSE	FALSE	TRUE
PRJNA235631	SRR1183166	FALSE	FALSE	TRUE
PRJNA235632	SRR1169536	FALSE	FALSE	TRUE
PRJNA235632	SRR1172280	FALSE	FALSE	TRUE
PRJNA235632	SRR1180169	FALSE	FALSE	TRUE
PRJNA235632	SRR1182993	FALSE	FALSE	TRUE
PRJNA235633	SRR1173692	FALSE	FALSE	TRUE
PRJNA235633	SRR1174295	FALSE	FALSE	TRUE
PRJNA235635	SRR1169569	FALSE	FALSE	TRUE
PRJNA235635	SRR1172174	FALSE	FALSE	TRUE
PRJNA235635	SRR1180323	FALSE	FALSE	TRUE
PRJNA235635	SRR1180490	FALSE	FALSE	TRUE
PRJNA235637	SRR1169533	FALSE	FALSE	TRUE
PRJNA235637	SRR1174823	FALSE	FALSE	TRUE
PRJNA235637	SRR1180290	FALSE	FALSE	TRUE
PRJNA235637	SRR1180499	FALSE	FALSE	TRUE
PRJNA235638	SRR1169527	FALSE	FALSE	TRUE
PRJNA235638	SRR1172315	FALSE	FALSE	TRUE
PRJNA235638	SRR1180188	FALSE	FALSE	TRUE
PRJNA235638	SRR1183117	FALSE	FALSE	TRUE
PRJNA235639	SRR1173620	FALSE	FALSE	TRUE
PRJNA235640	SRR1169570	FALSE	FALSE	TRUE
PRJNA235640	SRR1172139	FALSE	FALSE	TRUE
PRJNA235640	SRR1180274	FALSE	FALSE	TRUE
PRJNA235640	SRR1180457	FALSE	FALSE	TRUE
PRJNA235642	SRR1173345	FALSE	FALSE	TRUE
PRJNA235643	SRR1173566	FALSE	FALSE	TRUE
PRJNA235644	SRR1169505	FALSE	FALSE	TRUE
PRJNA235644	SRR1172265	FALSE	FALSE	TRUE
PRJNA235644	SRR1180247	FALSE	FALSE	TRUE
PRJNA235644	SRR1183026	FALSE	FALSE	TRUE
PRJNA235645	SRR1169471	FALSE	FALSE	TRUE
PRJNA235645	SRR1172079	FALSE	FALSE	TRUE
PRJNA235645	SRR1180309	FALSE	FALSE	TRUE
PRJNA235645	SRR1180453	FALSE	FALSE	TRUE
PRJNA235646	SRR1169482	FALSE	FALSE	TRUE
PRJNA235646	SRR1174836	FALSE	FALSE	TRUE
PRJNA235646	SRR1180133	FALSE	FALSE	TRUE
PRJNA235646	SRR1183105	FALSE	FALSE	TRUE
PRJNA235647	SRR1169542	FALSE	FALSE	TRUE
PRJNA235647	SRR1172304	FALSE	FALSE	TRUE
PRJNA235647	SRR1180206	FALSE	FALSE	TRUE
PRJNA235647	SRR1183032	FALSE	FALSE	TRUE
PRJNA235648	SRR1173257	FALSE	FALSE	TRUE
PRJNA235648	SRR1174279	FALSE	FALSE	TRUE
PRJNA235649	SRR1169547	FALSE	FALSE	TRUE
PRJNA235649	SRR1172134	FALSE	FALSE	TRUE
PRJNA235649	SRR1180171	FALSE	FALSE	TRUE
PRJNA235649	SRR1183070	FALSE	FALSE	TRUE
PRJNA235650	SRR1169521	FALSE	FALSE	TRUE
PRJNA235650	SRR1172123	FALSE	FALSE	TRUE
PRJNA235650	SRR1180177	FALSE	FALSE	TRUE
PRJNA235650	SRR1183027	FALSE	FALSE	TRUE
PRJNA235651	SRR1173258	FALSE	FALSE	TRUE
PRJNA235652	SRR1169590	FALSE	FALSE	TRUE
PRJNA235652	SRR1172225	FALSE	FALSE	TRUE
PRJNA235652	SRR1180255	FALSE	FALSE	TRUE
PRJNA235652	SRR1183039	FALSE	FALSE	TRUE
PRJNA235654	SRR1169516	FALSE	FALSE	TRUE
PRJNA235654	SRR1172145	FALSE	FALSE	TRUE
PRJNA235654	SRR1180215	FALSE	FALSE	TRUE
PRJNA235654	SRR1183078	FALSE	FALSE	TRUE
PRJNA235655	SRR1169591	FALSE	FALSE	TRUE
PRJNA235655	SRR1172086	FALSE	FALSE	TRUE
PRJNA235655	SRR1180294	FALSE	FALSE	TRUE
PRJNA235655	SRR1180487	FALSE	FALSE	TRUE
PRJNA235657	SRR1169528	FALSE	FALSE	TRUE
PRJNA235657	SRR1172181	FALSE	FALSE	TRUE
PRJNA235657	SRR1180296	FALSE	FALSE	TRUE
PRJNA235657	SRR1180454	FALSE	FALSE	TRUE
PRJNA235658	SRR1169548	FALSE	FALSE	TRUE
PRJNA235658	SRR1172052	FALSE	FALSE	TRUE
PRJNA235658	SRR1180331	FALSE	FALSE	TRUE
PRJNA235658	SRR1180484	FALSE	FALSE	TRUE
PRJNA235659	SRR1169465	FALSE	FALSE	TRUE
PRJNA235659	SRR1174840	FALSE	FALSE	TRUE
PRJNA235659	SRR1180303	FALSE	FALSE	TRUE
PRJNA235659	SRR1180448	FALSE	FALSE	TRUE
PRJNA235660	SRR1169580	FALSE	FALSE	TRUE
PRJNA235660	SRR1172156	FALSE	FALSE	TRUE
PRJNA235660	SRR1180304	FALSE	FALSE	TRUE
PRJNA235660	SRR1180504	FALSE	FALSE	TRUE
PRJNA235663	SRR1169531	FALSE	FALSE	TRUE
PRJNA235663	SRR1174830	FALSE	FALSE	TRUE
PRJNA235663	SRR1180223	FALSE	FALSE	TRUE
PRJNA235663	SRR1183140	FALSE	FALSE	TRUE
PRJNA235664	SRR1169487	FALSE	FALSE	TRUE
PRJNA235664	SRR1172358	FALSE	FALSE	TRUE
PRJNA235664	SRR1180149	FALSE	FALSE	TRUE
PRJNA235664	SRR1183134	FALSE	FALSE	TRUE
PRJNA235665	SRR1169535	FALSE	FALSE	TRUE
PRJNA235665	SRR1172341	FALSE	FALSE	TRUE
PRJNA235665	SRR1180282	FALSE	FALSE	TRUE
PRJNA235665	SRR1180458	FALSE	FALSE	TRUE
PRJNA235666	SRR1169494	FALSE	FALSE	TRUE
PRJNA235666	SRR1174831	FALSE	FALSE	TRUE
PRJNA235666	SRR1180159	FALSE	FALSE	TRUE
PRJNA235666	SRR1183171	FALSE	FALSE	TRUE
PRJNA235668	SRR1169472	FALSE	FALSE	TRUE
PRJNA235668	SRR1172292	FALSE	FALSE	TRUE
PRJNA235668	SRR1180178	FALSE	FALSE	TRUE
PRJNA235668	SRR1182979	FALSE	FALSE	TRUE
PRJNA235671	SRR1169466	FALSE	FALSE	TRUE
PRJNA235671	SRR1172240	FALSE	FALSE	TRUE
PRJNA235671	SRR1180297	FALSE	FALSE	TRUE
PRJNA235671	SRR1180451	FALSE	FALSE	TRUE
PRJNA235672	SRR1169553	FALSE	FALSE	TRUE
PRJNA235672	SRR1172208	FALSE	FALSE	TRUE
PRJNA235672	SRR1180236	FALSE	FALSE	TRUE
PRJNA235672	SRR1183169	FALSE	FALSE	TRUE
PRJNA235673	SRR1169563	FALSE	FALSE	TRUE
PRJNA235673	SRR1172226	FALSE	FALSE	TRUE
PRJNA235673	SRR1180160	FALSE	FALSE	TRUE
PRJNA235673	SRR1182980	FALSE	FALSE	TRUE
PRJNA235674	SRR1169529	FALSE	FALSE	TRUE
PRJNA235674	SRR1172094	FALSE	FALSE	TRUE
PRJNA235674	SRR1180325	FALSE	FALSE	TRUE
PRJNA235674	SRR1180501	FALSE	FALSE	TRUE
PRJNA235675	SRR1169537	FALSE	FALSE	TRUE
PRJNA235675	SRR1172287	FALSE	FALSE	TRUE
PRJNA235675	SRR1180317	FALSE	FALSE	TRUE
PRJNA235675	SRR1180473	FALSE	FALSE	TRUE
PRJNA235677	SRR1169557	FALSE	FALSE	TRUE
PRJNA235677	SRR1172281	FALSE	FALSE	TRUE
PRJNA235677	SRR1180264	FALSE	FALSE	TRUE
PRJNA235677	SRR1180505	FALSE	FALSE	TRUE
PRJNA235678	SRR1172886	FALSE	FALSE	TRUE
PRJNA235678	SRR1174292	FALSE	FALSE	TRUE
PRJNA235679	SRR1169475	FALSE	FALSE	TRUE
PRJNA235679	SRR1172118	FALSE	FALSE	TRUE
PRJNA235679	SRR1180194	FALSE	FALSE	TRUE
PRJNA235679	SRR1183130	FALSE	FALSE	TRUE
PRJNA235680	SRR1169558	FALSE	FALSE	TRUE
PRJNA235680	SRR1172053	FALSE	FALSE	TRUE
PRJNA235680	SRR1180298	FALSE	FALSE	TRUE
PRJNA235680	SRR1180478	FALSE	FALSE	TRUE
PRJNA235683	SRR1169574	FALSE	FALSE	TRUE
PRJNA235683	SRR1172293	FALSE	FALSE	TRUE
PRJNA235683	SRR1180340	FALSE	FALSE	TRUE
PRJNA235683	SRR1180479	FALSE	FALSE	TRUE
PRJNA235684	SRR1169496	FALSE	FALSE	TRUE
PRJNA235684	SRR1172329	FALSE	FALSE	TRUE
PRJNA235684	SRR1180135	FALSE	FALSE	TRUE
PRJNA235684	SRR1183011	FALSE	FALSE	TRUE
PRJNA235685	SRR1169517	FALSE	FALSE	TRUE
PRJNA235685	SRR1172232	FALSE	FALSE	TRUE
PRJNA235685	SRR1180207	FALSE	FALSE	TRUE
PRJNA235685	SRR1183079	FALSE	FALSE	TRUE
PRJNA235686	SRR1169488	FALSE	FALSE	TRUE
PRJNA235686	SRR1172309	FALSE	FALSE	TRUE
PRJNA235686	SRR1180217	FALSE	FALSE	TRUE
PRJNA235686	SRR1183033	FALSE	FALSE	TRUE
PRJNA235687	SRR1169476	FALSE	FALSE	TRUE
PRJNA235687	SRR1172227	FALSE	FALSE	TRUE
PRJNA235687	SRR1180332	FALSE	FALSE	TRUE
PRJNA235687	SRR1180508	FALSE	FALSE	TRUE
PRJNA235688	SRR1169462	FALSE	FALSE	TRUE
PRJNA235688	SRR1172074	FALSE	FALSE	TRUE
PRJNA235688	SRR1180249	FALSE	FALSE	TRUE
PRJNA235688	SRR1183141	FALSE	FALSE	TRUE
PRJNA235689	SRR1169624	FALSE	FALSE	TRUE
PRJNA235689	SRR1172202	FALSE	FALSE	TRUE
PRJNA235689	SRR1180199	FALSE	FALSE	TRUE
PRJNA235689	SRR1182996	FALSE	FALSE	TRUE
PRJNA235690	SRR1169518	FALSE	FALSE	TRUE
PRJNA235690	SRR1172220	FALSE	FALSE	TRUE
PRJNA235690	SRR1180155	FALSE	FALSE	TRUE
PRJNA235690	SRR1183154	FALSE	FALSE	TRUE
PRJNA235691	SRR1169491	FALSE	FALSE	TRUE
PRJNA235691	SRR1172157	FALSE	FALSE	TRUE
PRJNA235691	SRR1180266	FALSE	FALSE	TRUE
PRJNA235691	SRR1180488	FALSE	FALSE	TRUE
PRJNA235692	SRR1169554	FALSE	FALSE	TRUE
PRJNA235692	SRR1172124	FALSE	FALSE	TRUE
PRJNA235692	SRR1180310	FALSE	FALSE	TRUE
PRJNA235692	SRR1180506	FALSE	FALSE	TRUE
PRJNA235693	SRR1169463	FALSE	FALSE	TRUE
PRJNA235693	SRR1172087	FALSE	FALSE	TRUE
PRJNA235693	SRR1180183	FALSE	FALSE	TRUE
PRJNA235693	SRR1183071	FALSE	FALSE	TRUE
PRJNA235694	SRR1173215	FALSE	FALSE	TRUE
PRJNA235694	SRR1173836	FALSE	FALSE	TRUE
PRJNA235695	SRR1169559	FALSE	FALSE	TRUE
PRJNA235695	SRR1172182	FALSE	FALSE	TRUE
PRJNA235695	SRR1180338	FALSE	FALSE	TRUE
PRJNA235695	SRR1180449	FALSE	FALSE	TRUE
PRJNA235696	SRR1169564	FALSE	FALSE	TRUE
PRJNA235696	SRR1172209	FALSE	FALSE	TRUE
PRJNA235696	SRR1180326	FALSE	FALSE	TRUE
PRJNA235696	SRR1180481	FALSE	FALSE	TRUE
PRJNA235697	SRR1169489	FALSE	FALSE	TRUE
PRJNA235697	SRR1172335	FALSE	FALSE	TRUE
PRJNA235697	SRR1180260	FALSE	FALSE	TRUE
PRJNA235697	SRR1180460	FALSE	FALSE	TRUE
PRJNA235698	SRR1169497	FALSE	FALSE	TRUE
PRJNA235698	SRR1172246	FALSE	FALSE	TRUE
PRJNA235698	SRR1180269	FALSE	FALSE	TRUE
PRJNA235698	SRR1180485	FALSE	FALSE	TRUE
PRJNA235699	SRR1169477	FALSE	FALSE	TRUE
PRJNA235699	SRR1172266	FALSE	FALSE	TRUE
PRJNA235699	SRR1180305	FALSE	FALSE	TRUE
PRJNA235699	SRR1180462	FALSE	FALSE	TRUE
PRJNA235700	SRR1169490	FALSE	FALSE	TRUE
PRJNA235700	SRR1174841	FALSE	FALSE	TRUE
PRJNA235700	SRR1180335	FALSE	FALSE	TRUE
PRJNA235700	SRR1180470	FALSE	FALSE	TRUE
PRJNA235701	SRR1169538	FALSE	FALSE	TRUE
PRJNA235701	SRR1172125	FALSE	FALSE	TRUE
PRJNA235701	SRR1180267	FALSE	FALSE	TRUE
PRJNA235701	SRR1183087	FALSE	FALSE	TRUE
PRJNA235703	SRR1169575	FALSE	FALSE	TRUE
PRJNA235703	SRR1172228	FALSE	FALSE	TRUE
PRJNA235703	SRR1180285	FALSE	FALSE	TRUE
PRJNA235703	SRR1180461	FALSE	FALSE	TRUE
PRJNA235704	SRR1169522	FALSE	FALSE	TRUE
PRJNA235704	SRR1172150	FALSE	FALSE	TRUE
PRJNA235704	SRR1180306	FALSE	FALSE	TRUE
PRJNA235704	SRR1180463	FALSE	FALSE	TRUE
PRJNA235705	SRR1169511	FALSE	FALSE	TRUE
PRJNA235705	SRR1172241	FALSE	FALSE	TRUE
PRJNA235705	SRR1180265	FALSE	FALSE	TRUE
PRJNA235705	SRR1183123	FALSE	FALSE	TRUE
PRJNA235707	SRR1169512	FALSE	FALSE	TRUE
PRJNA235707	SRR1172054	FALSE	FALSE	TRUE
PRJNA235707	SRR1180242	FALSE	FALSE	TRUE
PRJNA235707	SRR1183142	FALSE	FALSE	TRUE
PRJNA235708	SRR1169467	FALSE	FALSE	TRUE
PRJNA235708	SRR1172131	FALSE	FALSE	TRUE
PRJNA235708	SRR1180311	FALSE	FALSE	TRUE
PRJNA235708	SRR1180489	FALSE	FALSE	TRUE
PRJNA235709	SRR1169458	FALSE	FALSE	TRUE
PRJNA235709	SRR1172258	FALSE	FALSE	TRUE
PRJNA235709	SRR1180288	FALSE	FALSE	TRUE
PRJNA235709	SRR1180452	FALSE	FALSE	TRUE
PRJNA235711	SRR1169473	FALSE	FALSE	TRUE
PRJNA235711	SRR1172322	FALSE	FALSE	TRUE
PRJNA235711	SRR1180170	FALSE	FALSE	TRUE
PRJNA235711	SRR1182984	FALSE	FALSE	TRUE
PRJNA235712	SRR1169513	FALSE	FALSE	TRUE
PRJNA235712	SRR1172107	FALSE	FALSE	TRUE
PRJNA235712	SRR1180320	FALSE	FALSE	TRUE
PRJNA235712	SRR1180447	FALSE	FALSE	TRUE
PRJNA235715	SRR1172923	FALSE	FALSE	TRUE
PRJNA235715	SRR1175095	FALSE	FALSE	TRUE
PRJNA235716	SRR1173092	FALSE	FALSE	TRUE
PRJNA235716	SRR1173329	FALSE	FALSE	TRUE
PRJNA235720	SRR1172977	FALSE	FALSE	TRUE
PRJNA235720	SRR1173643	FALSE	FALSE	TRUE
PRJNA235722	SRR1172821	FALSE	FALSE	TRUE
PRJNA235722	SRR1175169	FALSE	FALSE	TRUE
PRJNA235724	SRR1172965	FALSE	FALSE	TRUE
PRJNA235724	SRR1173489	FALSE	FALSE	TRUE
PRJNA235730	SRR1172959	FALSE	FALSE	TRUE
PRJNA235730	SRR1175078	FALSE	FALSE	TRUE
PRJNA235733	SRR1172710	FALSE	FALSE	TRUE
PRJNA235733	SRR1175096	FALSE	FALSE	TRUE
PRJNA235735	SRR1173129	FALSE	FALSE	TRUE
PRJNA235735	SRR1173673	FALSE	FALSE	TRUE
PRJNA235739	SRR1172915	FALSE	FALSE	TRUE
PRJNA235739	SRR1175053	FALSE	FALSE	TRUE
PRJNA235740	SRR1173013	FALSE	FALSE	TRUE
PRJNA235740	SRR1173183	FALSE	FALSE	TRUE
PRJNA235742	SRR1173093	FALSE	FALSE	TRUE
PRJNA235742	SRR1173584	FALSE	FALSE	TRUE
PRJNA235746	SRR1172905	FALSE	FALSE	TRUE
PRJNA235746	SRR1175116	FALSE	FALSE	TRUE
PRJNA235747	SRR1173043	FALSE	FALSE	TRUE
PRJNA235747	SRR1173178	FALSE	FALSE	TRUE
PRJNA235748	SRR1173029	FALSE	FALSE	TRUE
PRJNA235748	SRR1173275	FALSE	FALSE	TRUE
PRJNA235750	SRR1172934	FALSE	FALSE	FALSE
PRJNA235750	SRR1175026	FALSE	FALSE	FALSE
PRJNA235751	SRR1173076	FALSE	FALSE	TRUE
PRJNA235751	SRR1173152	FALSE	FALSE	TRUE
PRJNA235752	SRR1172737	FALSE	FALSE	TRUE
PRJNA235752	SRR1175061	FALSE	FALSE	TRUE
PRJNA235754	SRR1173117	FALSE	FALSE	TRUE
PRJNA235754	SRR1173287	FALSE	FALSE	TRUE
PRJNA235757	SRR1172805	FALSE	FALSE	TRUE
PRJNA235757	SRR1175135	FALSE	FALSE	TRUE
PRJNA235759	SRR1172748	FALSE	FALSE	TRUE
PRJNA235759	SRR1175136	FALSE	FALSE	TRUE
PRJNA235760	SRR1173008	FALSE	FALSE	TRUE
PRJNA235760	SRR1173656	FALSE	FALSE	TRUE
PRJNA235765	SRR1172942	FALSE	FALSE	TRUE
PRJNA235765	SRR1175155	FALSE	FALSE	TRUE
PRJNA235766	SRR1173135	FALSE	FALSE	TRUE
PRJNA235766	SRR1173774	FALSE	FALSE	TRUE
PRJNA235767	SRR1173054	FALSE	FALSE	TRUE
PRJNA235767	SRR1173426	FALSE	FALSE	TRUE
PRJNA235771	SRR1172955	FALSE	FALSE	TRUE
PRJNA235771	SRR1175071	FALSE	FALSE	TRUE
PRJNA235772	SRR1173680	FALSE	FALSE	TRUE
PRJNA235772	SRR1173838	FALSE	FALSE	TRUE
PRJNA235773	SRR1172990	FALSE	FALSE	TRUE
PRJNA235773	SRR1174296	FALSE	FALSE	TRUE
PRJNA235774	SRR1173004	FALSE	FALSE	TRUE
PRJNA235774	SRR1173179	FALSE	FALSE	TRUE
PRJNA235775	SRR1173674	FALSE	FALSE	TRUE
PRJNA235775	SRR1173807	FALSE	FALSE	TRUE
PRJNA235776	SRR1172991	FALSE	FALSE	TRUE
PRJNA235776	SRR1173683	FALSE	FALSE	TRUE
PRJNA235778	SRR1173046	FALSE	FALSE	TRUE
PRJNA235778	SRR1173209	FALSE	FALSE	TRUE
PRJNA235779	SRR1173551	FALSE	FALSE	TRUE
PRJNA235779	SRR1173787	FALSE	FALSE	TRUE
PRJNA235780	SRR1173031	FALSE	FALSE	TRUE
PRJNA235780	SRR1173136	FALSE	FALSE	TRUE
PRJNA235782	SRR1172787	FALSE	FALSE	TRUE
PRJNA235782	SRR1175088	FALSE	FALSE	TRUE
PRJNA235784	SRR1172993	FALSE	FALSE	TRUE
PRJNA235784	SRR1173264	FALSE	FALSE	TRUE
PRJNA235786	SRR1172986	FALSE	FALSE	TRUE
PRJNA235786	SRR1175170	FALSE	FALSE	TRUE
PRJNA235788	SRR1172828	FALSE	FALSE	TRUE
PRJNA235788	SRR1172900	FALSE	FALSE	TRUE
PRJNA235789	SRR1173010	FALSE	FALSE	TRUE
PRJNA235789	SRR1173198	FALSE	FALSE	TRUE
PRJNA235790	SRR1172855	FALSE	FALSE	TRUE
PRJNA235790	SRR1175089	FALSE	FALSE	TRUE
PRJNA235791	SRR1173127	FALSE	FALSE	TRUE
PRJNA235791	SRR1173288	FALSE	FALSE	TRUE
PRJNA235795	SRR1172716	FALSE	FALSE	TRUE
PRJNA235795	SRR1175146	FALSE	FALSE	TRUE
PRJNA235798	SRR1172829	FALSE	FALSE	TRUE
PRJNA235798	SRR1175128	FALSE	FALSE	TRUE
PRJNA235800	SRR1172950	FALSE	FALSE	TRUE
PRJNA235800	SRR1175123	FALSE	FALSE	TRUE
PRJNA235802	SRR1172788	FALSE	FALSE	TRUE
PRJNA235802	SRR1175027	FALSE	FALSE	TRUE
PRJNA235804	SRR1172881	FALSE	FALSE	TRUE
PRJNA235804	SRR1175036	FALSE	FALSE	TRUE
PRJNA235806	SRR1173047	FALSE	FALSE	TRUE
PRJNA235806	SRR1173694	FALSE	FALSE	TRUE
PRJNA235811	SRR1172939	FALSE	FALSE	TRUE
PRJNA235811	SRR1175035	FALSE	FALSE	TRUE
PRJNA235812	SRR1172799	FALSE	FALSE	TRUE
PRJNA235812	SRR1173061	FALSE	FALSE	TRUE
PRJNA235814	SRR1173005	FALSE	FALSE	TRUE
PRJNA235814	SRR1173388	FALSE	FALSE	TRUE
PRJNA235817	SRR1172715	FALSE	FALSE	TRUE
PRJNA235817	SRR1173116	FALSE	FALSE	TRUE
PRJNA235818	SRR1172813	FALSE	FALSE	TRUE
PRJNA235818	SRR1173035	FALSE	FALSE	TRUE
PRJNA235819	SRR1172736	FALSE	FALSE	TRUE
PRJNA235819	SRR1172786	FALSE	FALSE	TRUE
PRJNA235823	SRR1172752	FALSE	FALSE	TRUE
PRJNA235823	SRR1172914	FALSE	FALSE	TRUE
PRJNA235825	SRR1172853	FALSE	FALSE	TRUE
PRJNA235825	SRR1175300	FALSE	FALSE	TRUE
PRJNA235826	SRR1172860	FALSE	FALSE	TRUE
PRJNA235826	SRR1172872	FALSE	FALSE	TRUE
PRJNA235828	SRR1172904	FALSE	FALSE	TRUE
PRJNA235828	SRR1173037	FALSE	FALSE	TRUE
PRJNA235829	SRR1172780	FALSE	FALSE	TRUE
PRJNA235829	SRR1173060	FALSE	FALSE	TRUE
PRJNA235831	SRR1172722	FALSE	FALSE	TRUE
PRJNA235831	SRR1172840	FALSE	FALSE	TRUE
PRJNA235833	SRR1172747	FALSE	FALSE	TRUE
PRJNA235833	SRR1173027	FALSE	FALSE	TRUE
PRJNA235834	SRR1172779	FALSE	FALSE	TRUE
PRJNA235834	SRR1173084	FALSE	FALSE	TRUE
PRJNA235835	SRR1173098	FALSE	FALSE	TRUE
PRJNA235835	SRR1173611	FALSE	FALSE	TRUE
PRJNA235836	SRR1172949	FALSE	FALSE	TRUE
PRJNA235836	SRR1173111	FALSE	FALSE	TRUE
PRJNA235837	SRR1172773	FALSE	FALSE	TRUE
PRJNA235837	SRR1172831	FALSE	FALSE	TRUE
PRJNA235838	SRR1173077	FALSE	FALSE	TRUE
PRJNA235838	SRR1173110	FALSE	FALSE	TRUE
PRJNA235839	SRR1172985	FALSE	FALSE	TRUE
PRJNA235839	SRR1173012	FALSE	FALSE	TRUE
PRJNA235841	SRR1172852	FALSE	FALSE	TRUE
PRJNA235841	SRR1173082	FALSE	FALSE	TRUE
PRJNA235845	SRR1172848	FALSE	FALSE	TRUE
PRJNA235845	SRR1172873	FALSE	FALSE	TRUE
PRJNA235848	SRR1172862	FALSE	FALSE	TRUE
PRJNA235848	SRR1172971	FALSE	FALSE	TRUE
PRJNA236801	SRR1215312	FALSE	FALSE	FALSE
PRJNA236801	SRR1219216	FALSE	FALSE	FALSE
PRJNA236801	SRR1222565	FALSE	FALSE	FALSE
PRJNA236801	SRR1226243	FALSE	FALSE	FALSE
PRJNA236801	SRR1228648	FALSE	FALSE	FALSE
PRJNA236801	SRR1230625	FALSE	FALSE	FALSE
PRJNA236801	SRR1232783	FALSE	FALSE	FALSE
PRJNA236801	SRR1232862	FALSE	FALSE	FALSE
PRJNA236802	SRR1215430	FALSE	FALSE	FALSE
PRJNA236802	SRR1219027	FALSE	FALSE	FALSE
PRJNA236802	SRR1221676	FALSE	FALSE	FALSE
PRJNA236802	SRR1223509	FALSE	FALSE	FALSE
PRJNA236802	SRR1227402	FALSE	FALSE	FALSE
PRJNA236802	SRR1230058	FALSE	FALSE	FALSE
PRJNA236802	SRR1230695	FALSE	FALSE	FALSE
PRJNA236802	SRR1231013	FALSE	FALSE	FALSE
PRJNA236803	SRR1214742	FALSE	FALSE	FALSE
PRJNA236803	SRR1218473	FALSE	FALSE	FALSE
PRJNA236803	SRR1219101	FALSE	FALSE	FALSE
PRJNA236803	SRR1222368	FALSE	FALSE	FALSE
PRJNA236803	SRR1227256	FALSE	FALSE	FALSE
PRJNA236803	SRR1232518	FALSE	FALSE	FALSE
PRJNA236803	SRR1232671	FALSE	FALSE	FALSE
PRJNA236803	SRR1233011	FALSE	FALSE	FALSE
PRJNA236804	SRR1215473	FALSE	FALSE	FALSE
PRJNA236804	SRR1218432	FALSE	FALSE	FALSE
PRJNA236804	SRR1218988	FALSE	FALSE	FALSE
PRJNA236804	SRR1221373	FALSE	FALSE	FALSE
PRJNA236804	SRR1223147	FALSE	FALSE	FALSE
PRJNA236804	SRR1230887	FALSE	FALSE	FALSE
PRJNA236804	SRR1231421	FALSE	FALSE	FALSE
PRJNA236804	SRR1231620	FALSE	FALSE	FALSE
PRJNA236805	SRR1215698	FALSE	FALSE	FALSE
PRJNA236805	SRR1222211	FALSE	FALSE	FALSE
PRJNA236805	SRR1222959	FALSE	FALSE	FALSE
PRJNA236805	SRR1223526	FALSE	FALSE	FALSE
PRJNA236805	SRR1228685	FALSE	FALSE	FALSE
PRJNA236805	SRR1231667	FALSE	FALSE	FALSE
PRJNA236805	SRR1232615	FALSE	FALSE	FALSE
PRJNA236805	SRR1233650	FALSE	FALSE	FALSE
PRJNA236806	SRR1216225	FALSE	FALSE	FALSE
PRJNA236806	SRR1216245	FALSE	FALSE	FALSE
PRJNA236806	SRR1218476	FALSE	FALSE	FALSE
PRJNA236806	SRR1222400	FALSE	FALSE	FALSE
PRJNA236806	SRR1222529	FALSE	FALSE	FALSE
PRJNA236806	SRR1223209	FALSE	FALSE	FALSE
PRJNA236806	SRR1223513	FALSE	FALSE	FALSE
PRJNA236806	SRR1233504	FALSE	FALSE	FALSE
PRJNA236807	SRR1215706	FALSE	FALSE	FALSE
PRJNA236807	SRR1218931	FALSE	FALSE	FALSE
PRJNA236807	SRR1220130	FALSE	FALSE	FALSE
PRJNA236807	SRR1223210	FALSE	FALSE	FALSE
PRJNA236807	SRR1223493	FALSE	FALSE	FALSE
PRJNA236807	SRR1225556	FALSE	FALSE	FALSE
PRJNA236807	SRR1230503	FALSE	FALSE	FALSE
PRJNA236807	SRR1232931	FALSE	FALSE	FALSE
PRJNA236809	SRR1214751	FALSE	FALSE	FALSE
PRJNA236810	SRR1221312	FALSE	FALSE	FALSE
PRJNA236810	SRR1222881	FALSE	FALSE	FALSE
PRJNA236810	SRR1231419	FALSE	FALSE	FALSE
PRJNA236811	SRR1215921	FALSE	FALSE	FALSE
PRJNA236811	SRR1220522	FALSE	FALSE	FALSE
PRJNA236811	SRR1221145	FALSE	FALSE	FALSE
PRJNA236811	SRR1221258	FALSE	FALSE	FALSE
PRJNA236811	SRR1223348	FALSE	FALSE	FALSE
PRJNA236811	SRR1225402	FALSE	FALSE	FALSE
PRJNA236811	SRR1232056	FALSE	FALSE	FALSE
PRJNA236812	SRR1221649	FALSE	FALSE	FALSE
PRJNA236813	SRR1214493	FALSE	FALSE	FALSE
PRJNA236813	SRR1214982	FALSE	FALSE	FALSE
PRJNA236813	SRR1220027	FALSE	FALSE	FALSE
PRJNA236813	SRR1222344	FALSE	FALSE	FALSE
PRJNA236813	SRR1225689	FALSE	FALSE	FALSE
PRJNA236813	SRR1230900	FALSE	FALSE	FALSE
PRJNA236813	SRR1231267	FALSE	FALSE	FALSE
PRJNA236813	SRR1231639	FALSE	FALSE	FALSE
PRJNA236814	SRR1215543	FALSE	FALSE	FALSE
PRJNA236814	SRR1218963	FALSE	FALSE	FALSE
PRJNA236814	SRR1220562	FALSE	FALSE	FALSE
PRJNA236814	SRR1221665	FALSE	FALSE	FALSE
PRJNA236814	SRR1222307	FALSE	FALSE	FALSE
PRJNA236814	SRR1223523	FALSE	FALSE	FALSE
PRJNA236814	SRR1231234	FALSE	FALSE	FALSE
PRJNA236814	SRR1231640	FALSE	FALSE	FALSE
PRJNA236815	SRR1216233	FALSE	FALSE	FALSE
PRJNA236815	SRR1218287	FALSE	FALSE	FALSE
PRJNA236815	SRR1218422	FALSE	FALSE	FALSE
PRJNA236815	SRR1218959	FALSE	FALSE	FALSE
PRJNA236815	SRR1219062	FALSE	FALSE	FALSE
PRJNA236815	SRR1226855	FALSE	FALSE	FALSE
PRJNA236815	SRR1231644	FALSE	FALSE	FALSE
PRJNA236815	SRR1232759	FALSE	FALSE	FALSE
PRJNA236816	SRR1214367	FALSE	FALSE	FALSE
PRJNA236816	SRR1218289	FALSE	FALSE	FALSE
PRJNA236816	SRR1219064	FALSE	FALSE	FALSE
PRJNA236816	SRR1221048	FALSE	FALSE	FALSE
PRJNA236816	SRR1221163	FALSE	FALSE	FALSE
PRJNA236816	SRR1230502	FALSE	FALSE	FALSE
PRJNA236816	SRR1230888	FALSE	FALSE	FALSE
PRJNA236816	SRR1231407	FALSE	FALSE	FALSE
PRJNA236817	SRR1215824	FALSE	FALSE	FALSE
PRJNA236817	SRR1215863	FALSE	FALSE	FALSE
PRJNA236817	SRR1218475	FALSE	FALSE	FALSE
PRJNA236817	SRR1223187	FALSE	FALSE	FALSE
PRJNA236817	SRR1223386	FALSE	FALSE	FALSE
PRJNA236817	SRR1223535	FALSE	FALSE	FALSE
PRJNA236817	SRR1223764	FALSE	FALSE	FALSE
PRJNA236817	SRR1227349	FALSE	FALSE	FALSE
PRJNA236818	SRR1214005	FALSE	FALSE	FALSE
PRJNA236818	SRR1214251	FALSE	FALSE	FALSE
PRJNA236818	SRR1214452	FALSE	FALSE	FALSE
PRJNA236818	SRR1214983	FALSE	FALSE	FALSE
PRJNA236818	SRR1219086	FALSE	FALSE	FALSE
PRJNA236818	SRR1220245	FALSE	FALSE	FALSE
PRJNA236818	SRR1221671	FALSE	FALSE	FALSE
PRJNA236818	SRR1231408	FALSE	FALSE	FALSE
PRJNA236819	SRR1214970	FALSE	FALSE	FALSE
PRJNA236819	SRR1220521	FALSE	FALSE	FALSE
PRJNA236819	SRR1221347	FALSE	FALSE	FALSE
PRJNA236819	SRR1221542	FALSE	FALSE	FALSE
PRJNA236819	SRR1223514	FALSE	FALSE	FALSE
PRJNA236819	SRR1227205	FALSE	FALSE	FALSE
PRJNA236819	SRR1227576	FALSE	FALSE	FALSE
PRJNA236820	SRR1214139	FALSE	FALSE	FALSE
PRJNA236820	SRR1215453	FALSE	FALSE	FALSE
PRJNA236820	SRR1218734	FALSE	FALSE	FALSE
PRJNA236820	SRR1222212	FALSE	FALSE	FALSE
PRJNA236820	SRR1222530	FALSE	FALSE	FALSE
PRJNA236820	SRR1223100	FALSE	FALSE	FALSE
PRJNA236820	SRR1226253	FALSE	FALSE	FALSE
PRJNA236820	SRR1233676	FALSE	FALSE	FALSE
PRJNA236821	SRR1215719	FALSE	FALSE	FALSE
PRJNA236821	SRR1218627	FALSE	FALSE	FALSE
PRJNA236821	SRR1221173	FALSE	FALSE	FALSE
PRJNA236821	SRR1221379	FALSE	FALSE	FALSE
PRJNA236821	SRR1222939	FALSE	FALSE	FALSE
PRJNA236821	SRR1229558	FALSE	FALSE	FALSE
PRJNA236821	SRR1229603	FALSE	FALSE	FALSE
PRJNA236821	SRR1233508	FALSE	FALSE	FALSE
PRJNA236822	SRR1214908	FALSE	FALSE	FALSE
PRJNA236822	SRR1221543	FALSE	FALSE	FALSE
PRJNA236822	SRR1223079	FALSE	FALSE	FALSE
PRJNA236822	SRR1223227	FALSE	FALSE	FALSE
PRJNA236822	SRR1229963	FALSE	FALSE	FALSE
PRJNA236822	SRR1232642	FALSE	FALSE	FALSE
PRJNA236823	SRR1215496	FALSE	FALSE	FALSE
PRJNA236823	SRR1221406	FALSE	FALSE	FALSE
PRJNA236823	SRR1222278	FALSE	FALSE	FALSE
PRJNA236823	SRR1225496	FALSE	FALSE	FALSE
PRJNA236823	SRR1228694	FALSE	FALSE	FALSE
PRJNA236823	SRR1231630	FALSE	FALSE	FALSE
PRJNA236823	SRR1232744	FALSE	FALSE	FALSE
PRJNA236823	SRR1233608	FALSE	FALSE	FALSE
PRJNA236824	SRR1215017	FALSE	FALSE	FALSE
PRJNA236824	SRR1215362	FALSE	FALSE	FALSE
PRJNA236824	SRR1220067	FALSE	FALSE	FALSE
PRJNA236824	SRR1231668	FALSE	FALSE	FALSE
PRJNA236824	SRR1231809	FALSE	FALSE	FALSE
PRJNA236824	SRR1232061	FALSE	FALSE	FALSE
PRJNA236824	SRR1232519	FALSE	FALSE	FALSE
PRJNA236825	SRR1214358	FALSE	FALSE	FALSE
PRJNA236825	SRR1214507	FALSE	FALSE	FALSE
PRJNA236825	SRR1218187	FALSE	FALSE	FALSE
PRJNA236825	SRR1221364	FALSE	FALSE	FALSE
PRJNA236825	SRR1221510	FALSE	FALSE	FALSE
PRJNA236825	SRR1225788	FALSE	FALSE	FALSE
PRJNA236825	SRR1231376	FALSE	FALSE	FALSE
PRJNA236825	SRR1231611	FALSE	FALSE	FALSE
PRJNA236826	SRR1216265	FALSE	FALSE	FALSE
PRJNA236826	SRR1218474	FALSE	FALSE	FALSE
PRJNA236826	SRR1223065	FALSE	FALSE	FALSE
PRJNA236826	SRR1223192	FALSE	FALSE	FALSE
PRJNA236826	SRR1223208	FALSE	FALSE	FALSE
PRJNA236826	SRR1230529	FALSE	FALSE	FALSE
PRJNA236826	SRR1230575	FALSE	FALSE	FALSE
PRJNA236826	SRR1232692	FALSE	FALSE	FALSE
PRJNA236827	SRR1214330	FALSE	FALSE	FALSE
PRJNA236827	SRR1218208	FALSE	FALSE	FALSE
PRJNA236827	SRR1220028	FALSE	FALSE	FALSE
PRJNA236827	SRR1222390	FALSE	FALSE	FALSE
PRJNA236827	SRR1230911	FALSE	FALSE	FALSE
PRJNA236827	SRR1231817	FALSE	FALSE	FALSE
PRJNA236827	SRR1232578	FALSE	FALSE	FALSE
PRJNA236827	SRR1232984	FALSE	FALSE	FALSE
PRJNA236828	SRR1215714	FALSE	FALSE	FALSE
PRJNA236828	SRR1218209	FALSE	FALSE	FALSE
PRJNA236828	SRR1218733	FALSE	FALSE	FALSE
PRJNA236828	SRR1223217	FALSE	FALSE	FALSE
PRJNA236828	SRR1223460	FALSE	FALSE	FALSE
PRJNA236828	SRR1223485	FALSE	FALSE	FALSE
PRJNA236828	SRR1229544	FALSE	FALSE	FALSE
PRJNA236828	SRR1233249	FALSE	FALSE	FALSE
PRJNA236829	SRR1214404	FALSE	FALSE	FALSE
PRJNA236829	SRR1218423	FALSE	FALSE	FALSE
PRJNA236829	SRR1218874	FALSE	FALSE	FALSE
PRJNA236829	SRR1219156	FALSE	FALSE	FALSE
PRJNA236829	SRR1224567	FALSE	FALSE	FALSE
PRJNA236829	SRR1227206	FALSE	FALSE	FALSE
PRJNA236829	SRR1230440	FALSE	FALSE	FALSE
PRJNA236829	SRR1232971	FALSE	FALSE	FALSE
PRJNA236830	SRR1214125	FALSE	FALSE	FALSE
PRJNA236830	SRR1214147	FALSE	FALSE	FALSE
PRJNA236830	SRR1218291	FALSE	FALSE	FALSE
PRJNA236830	SRR1218584	FALSE	FALSE	FALSE
PRJNA236830	SRR1222990	FALSE	FALSE	FALSE
PRJNA236830	SRR1225249	FALSE	FALSE	FALSE
PRJNA236830	SRR1232693	FALSE	FALSE	FALSE
PRJNA236830	SRR1232834	FALSE	FALSE	FALSE
PRJNA236831	SRR1216218	FALSE	FALSE	FALSE
PRJNA236831	SRR1216230	FALSE	FALSE	FALSE
PRJNA236831	SRR1218295	FALSE	FALSE	FALSE
PRJNA236831	SRR1220071	FALSE	FALSE	FALSE
PRJNA236831	SRR1225551	FALSE	FALSE	FALSE
PRJNA236831	SRR1226754	FALSE	FALSE	FALSE
PRJNA236832	SRR1215889	FALSE	FALSE	FALSE
PRJNA236832	SRR1218989	FALSE	FALSE	FALSE
PRJNA236832	SRR1220543	FALSE	FALSE	FALSE
PRJNA236832	SRR1222998	FALSE	FALSE	FALSE
PRJNA236832	SRR1223379	FALSE	FALSE	FALSE
PRJNA236833	SRR1215685	FALSE	FALSE	FALSE
PRJNA236833	SRR1218735	FALSE	FALSE	FALSE
PRJNA236833	SRR1221365	FALSE	FALSE	FALSE
PRJNA236833	SRR1221532	FALSE	FALSE	FALSE
PRJNA236833	SRR1223019	FALSE	FALSE	FALSE
PRJNA236833	SRR1223062	FALSE	FALSE	FALSE
PRJNA236833	SRR1223212	FALSE	FALSE	FALSE
PRJNA236833	SRR1224280	FALSE	FALSE	FALSE
PRJNA236835	SRR1215534	FALSE	FALSE	FALSE
PRJNA236835	SRR1218900	FALSE	FALSE	FALSE
PRJNA236835	SRR1222174	FALSE	FALSE	FALSE
PRJNA236835	SRR1222385	FALSE	FALSE	FALSE
PRJNA236835	SRR1223517	FALSE	FALSE	FALSE
PRJNA236835	SRR1226248	FALSE	FALSE	FALSE
PRJNA236835	SRR1233248	FALSE	FALSE	FALSE
PRJNA236835	SRR1233664	FALSE	FALSE	FALSE
PRJNA236836	SRR1214331	FALSE	FALSE	FALSE
PRJNA236836	SRR1220363	FALSE	FALSE	FALSE
PRJNA236836	SRR1223305	FALSE	FALSE	FALSE
PRJNA236836	SRR1223525	FALSE	FALSE	FALSE
PRJNA236836	SRR1226252	FALSE	FALSE	FALSE
PRJNA236836	SRR1232612	FALSE	FALSE	FALSE
PRJNA236836	SRR1232766	FALSE	FALSE	FALSE
PRJNA236836	SRR1233418	FALSE	FALSE	FALSE
PRJNA236837	SRR1214286	FALSE	FALSE	FALSE
PRJNA236837	SRR1214743	FALSE	FALSE	FALSE
PRJNA236837	SRR1219163	FALSE	FALSE	FALSE
PRJNA236837	SRR1221303	FALSE	FALSE	FALSE
PRJNA236837	SRR1221653	FALSE	FALSE	FALSE
PRJNA236837	SRR1231782	FALSE	FALSE	FALSE
PRJNA236837	SRR1231795	FALSE	FALSE	FALSE
PRJNA236837	SRR1232771	FALSE	FALSE	FALSE
PRJNA236838	SRR1214268	FALSE	FALSE	FALSE
PRJNA236838	SRR1218290	FALSE	FALSE	FALSE
PRJNA236838	SRR1220248	FALSE	FALSE	FALSE
PRJNA236838	SRR1222247	FALSE	FALSE	FALSE
PRJNA236838	SRR1222332	FALSE	FALSE	FALSE
PRJNA236838	SRR1222519	FALSE	FALSE	FALSE
PRJNA236838	SRR1230252	FALSE	FALSE	FALSE
PRJNA236838	SRR1230893	FALSE	FALSE	FALSE
PRJNA236839	SRR1215864	FALSE	FALSE	FALSE
PRJNA236839	SRR1218480	FALSE	FALSE	FALSE
PRJNA236839	SRR1218830	FALSE	FALSE	FALSE
PRJNA236839	SRR1219258	FALSE	FALSE	FALSE
PRJNA236839	SRR1220956	FALSE	FALSE	FALSE
PRJNA236839	SRR1223104	FALSE	FALSE	FALSE
PRJNA236839	SRR1228656	FALSE	FALSE	FALSE
PRJNA236839	SRR1231439	FALSE	FALSE	FALSE
PRJNA236840	SRR1216249	FALSE	FALSE	FALSE
PRJNA236840	SRR1220952	FALSE	FALSE	FALSE
PRJNA236840	SRR1221348	FALSE	FALSE	FALSE
PRJNA236840	SRR1222953	FALSE	FALSE	FALSE
PRJNA236840	SRR1226211	FALSE	FALSE	FALSE
PRJNA236840	SRR1226755	FALSE	FALSE	FALSE
PRJNA236840	SRR1228638	FALSE	FALSE	FALSE
PRJNA236840	SRR1231384	FALSE	FALSE	FALSE
PRJNA236842	SRR1214049	FALSE	FALSE	FALSE
PRJNA236842	SRR1218878	FALSE	FALSE	FALSE
PRJNA236842	SRR1219149	FALSE	FALSE	FALSE
PRJNA236842	SRR1221165	FALSE	FALSE	FALSE
PRJNA236842	SRR1222354	FALSE	FALSE	FALSE
PRJNA236842	SRR1222373	FALSE	FALSE	FALSE
PRJNA236842	SRR1229367	FALSE	FALSE	FALSE
PRJNA236842	SRR1230307	FALSE	FALSE	FALSE
PRJNA236843	SRR1214019	FALSE	FALSE	FALSE
PRJNA236843	SRR1214101	FALSE	FALSE	FALSE
PRJNA236843	SRR1214563	FALSE	FALSE	FALSE
PRJNA236843	SRR1222389	FALSE	FALSE	FALSE
PRJNA236843	SRR1222631	FALSE	FALSE	FALSE
PRJNA236843	SRR1224530	FALSE	FALSE	FALSE
PRJNA236843	SRR1229696	FALSE	FALSE	FALSE
PRJNA236843	SRR1232991	FALSE	FALSE	FALSE
PRJNA236845	SRR1215318	FALSE	FALSE	FALSE
PRJNA236845	SRR1215452	FALSE	FALSE	FALSE
PRJNA236845	SRR1219955	FALSE	FALSE	FALSE
PRJNA236845	SRR1222958	FALSE	FALSE	FALSE
PRJNA236845	SRR1230889	FALSE	FALSE	FALSE
PRJNA236845	SRR1231676	FALSE	FALSE	FALSE
PRJNA236845	SRR1232792	FALSE	FALSE	FALSE
PRJNA236845	SRR1232812	FALSE	FALSE	FALSE
PRJNA236846	SRR1214130	FALSE	FALSE	FALSE
PRJNA236846	SRR1214518	FALSE	FALSE	FALSE
PRJNA236846	SRR1218583	FALSE	FALSE	FALSE
PRJNA236846	SRR1221619	FALSE	FALSE	FALSE
PRJNA236846	SRR1222401	FALSE	FALSE	FALSE
PRJNA236846	SRR1222488	FALSE	FALSE	FALSE
PRJNA236846	SRR1223038	FALSE	FALSE	FALSE
PRJNA236846	SRR1232734	FALSE	FALSE	FALSE
PRJNA236848	SRR1214032	FALSE	FALSE	FALSE
PRJNA236848	SRR1218231	FALSE	FALSE	FALSE
PRJNA236848	SRR1218790	FALSE	FALSE	FALSE
PRJNA236848	SRR1220607	FALSE	FALSE	FALSE
PRJNA236848	SRR1221005	FALSE	FALSE	FALSE
PRJNA236848	SRR1222878	FALSE	FALSE	FALSE
PRJNA236848	SRR1223375	FALSE	FALSE	FALSE
PRJNA236848	SRR1226256	FALSE	FALSE	FALSE
PRJNA236849	SRR1214752	FALSE	FALSE	FALSE
PRJNA236849	SRR1218586	FALSE	FALSE	FALSE
PRJNA236849	SRR1221039	FALSE	FALSE	FALSE
PRJNA236849	SRR1224488	FALSE	FALSE	FALSE
PRJNA236849	SRR1227231	FALSE	FALSE	FALSE
PRJNA236849	SRR1231757	FALSE	FALSE	FALSE
PRJNA236849	SRR1232772	FALSE	FALSE	FALSE
PRJNA236851	SRR1214744	FALSE	FALSE	FALSE
PRJNA236851	SRR1215363	FALSE	FALSE	FALSE
PRJNA236851	SRR1222362	FALSE	FALSE	FALSE
PRJNA236851	SRR1222629	FALSE	FALSE	FALSE
PRJNA236851	SRR1231656	FALSE	FALSE	FALSE
PRJNA236851	SRR1232723	FALSE	FALSE	FALSE
PRJNA236852	SRR1215929	FALSE	FALSE	FALSE
PRJNA236852	SRR1218393	FALSE	FALSE	FALSE
PRJNA236852	SRR1221227	FALSE	FALSE	FALSE
PRJNA236852	SRR1224555	FALSE	FALSE	FALSE
PRJNA236852	SRR1225276	FALSE	FALSE	FALSE
PRJNA236852	SRR1231431	FALSE	FALSE	FALSE
PRJNA236852	SRR1232089	FALSE	FALSE	FALSE
PRJNA236852	SRR1232867	FALSE	FALSE	FALSE
PRJNA236854	SRR1214508	FALSE	FALSE	FALSE
PRJNA236854	SRR1218582	FALSE	FALSE	FALSE
PRJNA236854	SRR1221575	FALSE	FALSE	FALSE
PRJNA236854	SRR1221610	FALSE	FALSE	FALSE
PRJNA236854	SRR1222888	FALSE	FALSE	FALSE
PRJNA236854	SRR1223027	FALSE	FALSE	FALSE
PRJNA236854	SRR1225495	FALSE	FALSE	FALSE
PRJNA236854	SRR1232680	FALSE	FALSE	FALSE
PRJNA236855	SRR1214252	FALSE	FALSE	FALSE
PRJNA236855	SRR1215313	FALSE	FALSE	FALSE
PRJNA236855	SRR1221415	FALSE	FALSE	FALSE
PRJNA236855	SRR1223510	FALSE	FALSE	FALSE
PRJNA236855	SRR1224534	FALSE	FALSE	FALSE
PRJNA236855	SRR1225547	FALSE	FALSE	FALSE
PRJNA236855	SRR1231791	FALSE	FALSE	FALSE
PRJNA236855	SRR1233007	FALSE	FALSE	FALSE
PRJNA236857	SRR1215418	FALSE	FALSE	FALSE
PRJNA236857	SRR1218809	FALSE	FALSE	FALSE
PRJNA236857	SRR1220249	FALSE	FALSE	FALSE
PRJNA236857	SRR1220569	FALSE	FALSE	FALSE
PRJNA236857	SRR1222644	FALSE	FALSE	FALSE
PRJNA236857	SRR1223390	FALSE	FALSE	FALSE
PRJNA236857	SRR1229651	FALSE	FALSE	FALSE
PRJNA236857	SRR1232048	FALSE	FALSE	FALSE
PRJNA236858	SRR1214023	FALSE	FALSE	FALSE
PRJNA236858	SRR1222767	FALSE	FALSE	FALSE
PRJNA236858	SRR1222852	FALSE	FALSE	FALSE
PRJNA236858	SRR1226249	FALSE	FALSE	FALSE
PRJNA236858	SRR1232090	FALSE	FALSE	FALSE
PRJNA236860	SRR1214377	FALSE	FALSE	FALSE
PRJNA236860	SRR1221412	FALSE	FALSE	FALSE
PRJNA236860	SRR1231661	FALSE	FALSE	FALSE
PRJNA236861	SRR1217297	FALSE	FALSE	FALSE
PRJNA236861	SRR1222244	FALSE	FALSE	FALSE
PRJNA236861	SRR1223078	FALSE	FALSE	FALSE
PRJNA236861	SRR1229724	FALSE	FALSE	FALSE
PRJNA236861	SRR1230626	FALSE	FALSE	FALSE
PRJNA236861	SRR1230667	FALSE	FALSE	FALSE
PRJNA236861	SRR1232108	FALSE	FALSE	FALSE
PRJNA236861	SRR1233649	FALSE	FALSE	FALSE
PRJNA236863	SRR1215940	FALSE	FALSE	FALSE
PRJNA236863	SRR1220019	FALSE	FALSE	FALSE
PRJNA236863	SRR1223184	FALSE	FALSE	FALSE
PRJNA236863	SRR1224552	FALSE	FALSE	FALSE
PRJNA236863	SRR1227257	FALSE	FALSE	FALSE
PRJNA236863	SRR1231398	FALSE	FALSE	FALSE
PRJNA236863	SRR1232447	FALSE	FALSE	FALSE
PRJNA236863	SRR1232711	FALSE	FALSE	FALSE
PRJNA236864	SRR1214116	FALSE	FALSE	FALSE
PRJNA236864	SRR1214990	FALSE	FALSE	FALSE
PRJNA236864	SRR1220246	FALSE	FALSE	FALSE
PRJNA236864	SRR1220247	FALSE	FALSE	FALSE
PRJNA236864	SRR1221402	FALSE	FALSE	FALSE
PRJNA236864	SRR1222538	FALSE	FALSE	FALSE
PRJNA236864	SRR1223363	FALSE	FALSE	FALSE
PRJNA236864	SRR1232093	FALSE	FALSE	FALSE
PRJNA236866	SRR1215547	FALSE	FALSE	FALSE
PRJNA236866	SRR1215548	FALSE	FALSE	FALSE
PRJNA236866	SRR1220106	FALSE	FALSE	FALSE
PRJNA236866	SRR1221304	FALSE	FALSE	FALSE
PRJNA236866	SRR1221680	FALSE	FALSE	FALSE
PRJNA236866	SRR1222547	FALSE	FALSE	FALSE
PRJNA236866	SRR1228690	FALSE	FALSE	FALSE
PRJNA236866	SRR1232410	FALSE	FALSE	FALSE
PRJNA236867	SRR1215648	FALSE	FALSE	FALSE
PRJNA236867	SRR1215728	FALSE	FALSE	FALSE
PRJNA236867	SRR1218372	FALSE	FALSE	FALSE
PRJNA236867	SRR1218481	FALSE	FALSE	FALSE
PRJNA236867	SRR1222639	FALSE	FALSE	FALSE
PRJNA236867	SRR1222800	FALSE	FALSE	FALSE
PRJNA236867	SRR1223200	FALSE	FALSE	FALSE
PRJNA236867	SRR1228652	FALSE	FALSE	FALSE
PRJNA236869	SRR1221366	FALSE	FALSE	FALSE
PRJNA236869	SRR1221416	FALSE	FALSE	FALSE
PRJNA236869	SRR1222935	FALSE	FALSE	FALSE
PRJNA236869	SRR1229486	FALSE	FALSE	FALSE
PRJNA236869	SRR1230901	FALSE	FALSE	FALSE
PRJNA236869	SRR1232784	FALSE	FALSE	FALSE
PRJNA236872	SRR1215382	FALSE	FALSE	FALSE
PRJNA236872	SRR1218383	FALSE	FALSE	FALSE
PRJNA236872	SRR1218418	FALSE	FALSE	FALSE
PRJNA236872	SRR1220015	FALSE	FALSE	FALSE
PRJNA236872	SRR1223347	FALSE	FALSE	FALSE
PRJNA236872	SRR1223492	FALSE	FALSE	FALSE
PRJNA236872	SRR1224563	FALSE	FALSE	FALSE
PRJNA236872	SRR1231786	FALSE	FALSE	FALSE
PRJNA236873	SRR1215621	FALSE	FALSE	FALSE
PRJNA236873	SRR1219177	FALSE	FALSE	FALSE
PRJNA236873	SRR1221156	FALSE	FALSE	FALSE
PRJNA236873	SRR1221596	FALSE	FALSE	FALSE
PRJNA236873	SRR1222256	FALSE	FALSE	FALSE
PRJNA236873	SRR1223218	FALSE	FALSE	FALSE
PRJNA236873	SRR1225348	FALSE	FALSE	FALSE
PRJNA236873	SRR1232663	FALSE	FALSE	FALSE
PRJNA236875	SRR1214477	FALSE	FALSE	FALSE
PRJNA236875	SRR1215009	FALSE	FALSE	FALSE
PRJNA236875	SRR1218292	FALSE	FALSE	FALSE
PRJNA236875	SRR1218585	FALSE	FALSE	FALSE
PRJNA236875	SRR1222627	FALSE	FALSE	FALSE
PRJNA236875	SRR1223061	FALSE	FALSE	FALSE
PRJNA236875	SRR1225372	FALSE	FALSE	FALSE
PRJNA236875	SRR1225557	FALSE	FALSE	FALSE
PRJNA236876	SRR1214565	FALSE	FALSE	FALSE
PRJNA236876	SRR1221519	FALSE	FALSE	FALSE
PRJNA236876	SRR1222556	FALSE	FALSE	FALSE
PRJNA236876	SRR1225317	FALSE	FALSE	FALSE
PRJNA236876	SRR1227355	FALSE	FALSE	FALSE
PRJNA236876	SRR1227478	FALSE	FALSE	FALSE
PRJNA236876	SRR1229465	FALSE	FALSE	FALSE
PRJNA236876	SRR1230581	FALSE	FALSE	FALSE
PRJNA236878	SRR1218221	FALSE	FALSE	FALSE
PRJNA236878	SRR1219120	FALSE	FALSE	FALSE
PRJNA236878	SRR1222187	FALSE	FALSE	FALSE
PRJNA236878	SRR1222905	FALSE	FALSE	FALSE
PRJNA236878	SRR1230629	FALSE	FALSE	FALSE
PRJNA236879	SRR1213948	FALSE	FALSE	FALSE
PRJNA236879	SRR1213988	FALSE	FALSE	FALSE
PRJNA236879	SRR1213995	FALSE	FALSE	FALSE
PRJNA236879	SRR1214029	FALSE	FALSE	FALSE
PRJNA236879	SRR1214089	FALSE	FALSE	FALSE
PRJNA236879	SRR1214110	FALSE	FALSE	FALSE
PRJNA236879	SRR1214127	FALSE	FALSE	FALSE
PRJNA236879	SRR1214135	FALSE	FALSE	FALSE
PRJNA236879	SRR1214262	FALSE	FALSE	FALSE
PRJNA236879	SRR1214271	FALSE	FALSE	FALSE
PRJNA236879	SRR1214307	FALSE	FALSE	FALSE
PRJNA236879	SRR1214353	FALSE	FALSE	FALSE
PRJNA236879	SRR1214417	FALSE	FALSE	FALSE
PRJNA236879	SRR1214434	FALSE	FALSE	FALSE
PRJNA236879	SRR1214864	FALSE	FALSE	FALSE
PRJNA236879	SRR1214939	FALSE	FALSE	FALSE
PRJNA236879	SRR1215368	FALSE	FALSE	FALSE
PRJNA236879	SRR1215701	FALSE	FALSE	FALSE
PRJNA236879	SRR1218346	FALSE	FALSE	FALSE
PRJNA236879	SRR1218347	FALSE	FALSE	FALSE
PRJNA236879	SRR1218348	FALSE	FALSE	FALSE
PRJNA236879	SRR1218530	FALSE	FALSE	FALSE
PRJNA236879	SRR1218637	FALSE	FALSE	FALSE
PRJNA236879	SRR1218801	FALSE	FALSE	FALSE
PRJNA236879	SRR1218944	FALSE	FALSE	FALSE
PRJNA236879	SRR1218971	FALSE	FALSE	FALSE
PRJNA236879	SRR1218987	FALSE	FALSE	FALSE
PRJNA236879	SRR1219075	FALSE	FALSE	FALSE
PRJNA236879	SRR1219112	FALSE	FALSE	FALSE
PRJNA236879	SRR1219134	FALSE	FALSE	FALSE
PRJNA236879	SRR1219207	FALSE	FALSE	FALSE
PRJNA236879	SRR1220572	FALSE	FALSE	FALSE
PRJNA236879	SRR1221050	FALSE	FALSE	FALSE
PRJNA236879	SRR1221262	FALSE	FALSE	FALSE
PRJNA236879	SRR1221271	FALSE	FALSE	FALSE
PRJNA236879	SRR1221380	FALSE	FALSE	FALSE
PRJNA236879	SRR1221541	FALSE	FALSE	FALSE
PRJNA236879	SRR1221547	FALSE	FALSE	FALSE
PRJNA236879	SRR1221661	FALSE	FALSE	FALSE
PRJNA236879	SRR1222259	FALSE	FALSE	FALSE
PRJNA236879	SRR1222395	FALSE	FALSE	FALSE
PRJNA236879	SRR1222802	FALSE	FALSE	FALSE
PRJNA236879	SRR1222840	FALSE	FALSE	FALSE
PRJNA236879	SRR1222911	FALSE	FALSE	FALSE
PRJNA236879	SRR1222913	FALSE	FALSE	FALSE
PRJNA236879	SRR1223081	FALSE	FALSE	FALSE
PRJNA236879	SRR1223361	FALSE	FALSE	FALSE
PRJNA236879	SRR1223533	FALSE	FALSE	FALSE
PRJNA236879	SRR1224186	FALSE	FALSE	FALSE
PRJNA236879	SRR1224562	FALSE	FALSE	FALSE
PRJNA236879	SRR1224952	FALSE	FALSE	FALSE
PRJNA236879	SRR1225510	FALSE	FALSE	FALSE
PRJNA236879	SRR1225561	FALSE	FALSE	FALSE
PRJNA236879	SRR1225972	FALSE	FALSE	FALSE
PRJNA236879	SRR1226092	FALSE	FALSE	FALSE
PRJNA236879	SRR1226214	FALSE	FALSE	FALSE
PRJNA236879	SRR1226254	FALSE	FALSE	FALSE
PRJNA236879	SRR1226267	FALSE	FALSE	FALSE
PRJNA236879	SRR1226870	FALSE	FALSE	FALSE
PRJNA236879	SRR1228647	FALSE	FALSE	FALSE
PRJNA236879	SRR1228659	FALSE	FALSE	FALSE
PRJNA236879	SRR1228977	FALSE	FALSE	FALSE
PRJNA236879	SRR1229297	FALSE	FALSE	FALSE
PRJNA236879	SRR1229653	FALSE	FALSE	FALSE
PRJNA236879	SRR1230535	FALSE	FALSE	FALSE
PRJNA236879	SRR1230905	FALSE	FALSE	FALSE
PRJNA236879	SRR1231409	FALSE	FALSE	FALSE
PRJNA236879	SRR1231425	FALSE	FALSE	FALSE
PRJNA236879	SRR1231631	FALSE	FALSE	FALSE
PRJNA236879	SRR1231696	FALSE	FALSE	FALSE
PRJNA236879	SRR1231741	FALSE	FALSE	FALSE
PRJNA236879	SRR1231803	FALSE	FALSE	FALSE
PRJNA236879	SRR1231816	FALSE	FALSE	FALSE
PRJNA236879	SRR1232070	FALSE	FALSE	FALSE
PRJNA236879	SRR1232569	FALSE	FALSE	FALSE
PRJNA236879	SRR1232581	FALSE	FALSE	FALSE
PRJNA236879	SRR1232779	FALSE	FALSE	FALSE
PRJNA236879	SRR1232831	FALSE	FALSE	FALSE
PRJNA236879	SRR1233251	FALSE	FALSE	FALSE
PRJNA236880	SRR1213898	FALSE	FALSE	FALSE
PRJNA236880	SRR1214038	FALSE	FALSE	FALSE
PRJNA236880	SRR1214083	FALSE	FALSE	FALSE
PRJNA236880	SRR1214967	FALSE	FALSE	FALSE
PRJNA236880	SRR1215299	FALSE	FALSE	FALSE
PRJNA236880	SRR1216220	FALSE	FALSE	FALSE
PRJNA236880	SRR1218531	FALSE	FALSE	FALSE
PRJNA236880	SRR1218613	FALSE	FALSE	FALSE
PRJNA236880	SRR1218772	FALSE	FALSE	FALSE
PRJNA236880	SRR1219029	FALSE	FALSE	FALSE
PRJNA236880	SRR1219044	FALSE	FALSE	FALSE
PRJNA236880	SRR1219113	FALSE	FALSE	FALSE
PRJNA236880	SRR1219187	FALSE	FALSE	FALSE
PRJNA236880	SRR1220284	FALSE	FALSE	FALSE
PRJNA236880	SRR1221023	FALSE	FALSE	FALSE
PRJNA236880	SRR1221167	FALSE	FALSE	FALSE
PRJNA236880	SRR1221368	FALSE	FALSE	FALSE
PRJNA236880	SRR1221372	FALSE	FALSE	FALSE
PRJNA236880	SRR1221517	FALSE	FALSE	FALSE
PRJNA236880	SRR1222335	FALSE	FALSE	FALSE
PRJNA236880	SRR1222522	FALSE	FALSE	FALSE
PRJNA236880	SRR1223042	FALSE	FALSE	FALSE
PRJNA236880	SRR1223068	FALSE	FALSE	FALSE
PRJNA236880	SRR1223181	FALSE	FALSE	FALSE
PRJNA236880	SRR1223299	FALSE	FALSE	FALSE
PRJNA236880	SRR1223385	FALSE	FALSE	FALSE
PRJNA236880	SRR1223441	FALSE	FALSE	FALSE
PRJNA236880	SRR1223502	FALSE	FALSE	FALSE
PRJNA236880	SRR1224538	FALSE	FALSE	FALSE
PRJNA236880	SRR1224554	FALSE	FALSE	FALSE
PRJNA236880	SRR1226228	FALSE	FALSE	FALSE
PRJNA236880	SRR1228978	FALSE	FALSE	FALSE
PRJNA236880	SRR1229470	FALSE	FALSE	FALSE
PRJNA236880	SRR1230323	FALSE	FALSE	FALSE
PRJNA236880	SRR1230376	FALSE	FALSE	FALSE
PRJNA236880	SRR1231236	FALSE	FALSE	FALSE
PRJNA236880	SRR1231386	FALSE	FALSE	FALSE
PRJNA236880	SRR1231401	FALSE	FALSE	FALSE
PRJNA236880	SRR1231406	FALSE	FALSE	FALSE
PRJNA236880	SRR1231790	FALSE	FALSE	FALSE
PRJNA236880	SRR1232495	FALSE	FALSE	FALSE
PRJNA236880	SRR1232619	FALSE	FALSE	FALSE
PRJNA236880	SRR1232629	FALSE	FALSE	FALSE
PRJNA236880	SRR1232736	FALSE	FALSE	FALSE
PRJNA236880	SRR1232819	FALSE	FALSE	FALSE
PRJNA236880	SRR1232846	FALSE	FALSE	FALSE
PRJNA236880	SRR1232957	FALSE	FALSE	FALSE
PRJNA236880	SRR1233408	FALSE	FALSE	FALSE
PRJNA236881	SRR1214096	FALSE	FALSE	FALSE
PRJNA236881	SRR1214398	FALSE	FALSE	FALSE
PRJNA236881	SRR1214488	FALSE	FALSE	FALSE
PRJNA236881	SRR1214984	FALSE	FALSE	FALSE
PRJNA236881	SRR1215296	FALSE	FALSE	FALSE
PRJNA236881	SRR1215300	FALSE	FALSE	FALSE
PRJNA236881	SRR1215407	FALSE	FALSE	FALSE
PRJNA236881	SRR1215505	FALSE	FALSE	FALSE
PRJNA236881	SRR1216169	FALSE	FALSE	FALSE
PRJNA236881	SRR1216177	FALSE	FALSE	FALSE
PRJNA236881	SRR1216232	FALSE	FALSE	FALSE
PRJNA236881	SRR1216252	FALSE	FALSE	FALSE
PRJNA236881	SRR1218532	FALSE	FALSE	FALSE
PRJNA236881	SRR1218775	FALSE	FALSE	FALSE
PRJNA236881	SRR1218776	FALSE	FALSE	FALSE
PRJNA236881	SRR1219184	FALSE	FALSE	FALSE
PRJNA236881	SRR1219185	FALSE	FALSE	FALSE
PRJNA236881	SRR1219274	FALSE	FALSE	FALSE
PRJNA236881	SRR1219278	FALSE	FALSE	FALSE
PRJNA236881	SRR1220036	FALSE	FALSE	FALSE
PRJNA236881	SRR1221051	FALSE	FALSE	FALSE
PRJNA236881	SRR1221405	FALSE	FALSE	FALSE
PRJNA236881	SRR1221418	FALSE	FALSE	FALSE
PRJNA236881	SRR1221514	FALSE	FALSE	FALSE
PRJNA236881	SRR1221531	FALSE	FALSE	FALSE
PRJNA236881	SRR1222230	FALSE	FALSE	FALSE
PRJNA236881	SRR1222264	FALSE	FALSE	FALSE
PRJNA236881	SRR1222268	FALSE	FALSE	FALSE
PRJNA236881	SRR1222541	FALSE	FALSE	FALSE
PRJNA236881	SRR1222563	FALSE	FALSE	FALSE
PRJNA236881	SRR1222916	FALSE	FALSE	FALSE
PRJNA236881	SRR1223073	FALSE	FALSE	FALSE
PRJNA236881	SRR1223085	FALSE	FALSE	FALSE
PRJNA236881	SRR1223199	FALSE	FALSE	FALSE
PRJNA236881	SRR1223339	FALSE	FALSE	FALSE
PRJNA236881	SRR1223388	FALSE	FALSE	FALSE
PRJNA236881	SRR1225256	FALSE	FALSE	FALSE
PRJNA236881	SRR1226241	FALSE	FALSE	FALSE
PRJNA236881	SRR1226255	FALSE	FALSE	FALSE
PRJNA236881	SRR1227388	FALSE	FALSE	FALSE
PRJNA236881	SRR1228689	FALSE	FALSE	FALSE
PRJNA236881	SRR1229703	FALSE	FALSE	FALSE
PRJNA236881	SRR1230607	FALSE	FALSE	FALSE
PRJNA236881	SRR1232469	FALSE	FALSE	FALSE
PRJNA236881	SRR1232672	FALSE	FALSE	FALSE
PRJNA236881	SRR1232859	FALSE	FALSE	FALSE
PRJNA236881	SRR1232877	FALSE	FALSE	FALSE
PRJNA236881	SRR1232987	FALSE	FALSE	FALSE
PRJNA236881	SRR1233005	FALSE	FALSE	FALSE
PRJNA236882	SRR1213915	FALSE	FALSE	FALSE
PRJNA236882	SRR1214111	FALSE	FALSE	FALSE
PRJNA236882	SRR1214993	FALSE	FALSE	FALSE
PRJNA236882	SRR1215018	FALSE	FALSE	FALSE
PRJNA236882	SRR1215286	FALSE	FALSE	FALSE
PRJNA236882	SRR1215325	FALSE	FALSE	FALSE
PRJNA236882	SRR1215432	FALSE	FALSE	FALSE
PRJNA236882	SRR1215502	FALSE	FALSE	FALSE
PRJNA236882	SRR1215712	FALSE	FALSE	FALSE
PRJNA236882	SRR1216178	FALSE	FALSE	FALSE
PRJNA236882	SRR1216199	FALSE	FALSE	FALSE
PRJNA236882	SRR1218216	FALSE	FALSE	FALSE
PRJNA236882	SRR1218533	FALSE	FALSE	FALSE
PRJNA236882	SRR1218777	FALSE	FALSE	FALSE
PRJNA236882	SRR1218952	FALSE	FALSE	FALSE
PRJNA236882	SRR1218974	FALSE	FALSE	FALSE
PRJNA236882	SRR1219051	FALSE	FALSE	FALSE
PRJNA236882	SRR1219067	FALSE	FALSE	FALSE
PRJNA236882	SRR1219985	FALSE	FALSE	FALSE
PRJNA236882	SRR1220120	FALSE	FALSE	FALSE
PRJNA236882	SRR1220286	FALSE	FALSE	FALSE
PRJNA236882	SRR1220287	FALSE	FALSE	FALSE
PRJNA236882	SRR1220516	FALSE	FALSE	FALSE
PRJNA236882	SRR1220974	FALSE	FALSE	FALSE
PRJNA236882	SRR1221064	FALSE	FALSE	FALSE
PRJNA236882	SRR1221065	FALSE	FALSE	FALSE
PRJNA236882	SRR1221138	FALSE	FALSE	FALSE
PRJNA236882	SRR1221207	FALSE	FALSE	FALSE
PRJNA236882	SRR1222188	FALSE	FALSE	FALSE
PRJNA236882	SRR1222260	FALSE	FALSE	FALSE
PRJNA236882	SRR1222300	FALSE	FALSE	FALSE
PRJNA236882	SRR1222361	FALSE	FALSE	FALSE
PRJNA236882	SRR1222404	FALSE	FALSE	FALSE
PRJNA236882	SRR1223237	FALSE	FALSE	FALSE
PRJNA236882	SRR1224571	FALSE	FALSE	FALSE
PRJNA236882	SRR1224572	FALSE	FALSE	FALSE
PRJNA236882	SRR1224689	FALSE	FALSE	FALSE
PRJNA236882	SRR1225293	FALSE	FALSE	FALSE
PRJNA236882	SRR1227304	FALSE	FALSE	FALSE
PRJNA236882	SRR1228423	FALSE	FALSE	FALSE
PRJNA236882	SRR1229673	FALSE	FALSE	FALSE
PRJNA236882	SRR1229686	FALSE	FALSE	FALSE
PRJNA236882	SRR1229734	FALSE	FALSE	FALSE
PRJNA236882	SRR1230399	FALSE	FALSE	FALSE
PRJNA236882	SRR1230682	FALSE	FALSE	FALSE
PRJNA236882	SRR1230850	FALSE	FALSE	FALSE
PRJNA236882	SRR1230851	FALSE	FALSE	FALSE
PRJNA236882	SRR1230854	FALSE	FALSE	FALSE
PRJNA236882	SRR1231010	FALSE	FALSE	FALSE
PRJNA236882	SRR1231418	FALSE	FALSE	FALSE
PRJNA236882	SRR1231443	FALSE	FALSE	FALSE
PRJNA236882	SRR1231606	FALSE	FALSE	FALSE
PRJNA236882	SRR1231675	FALSE	FALSE	FALSE
PRJNA236882	SRR1231769	FALSE	FALSE	FALSE
PRJNA236882	SRR1231811	FALSE	FALSE	FALSE
PRJNA236882	SRR1231827	FALSE	FALSE	FALSE
PRJNA236882	SRR1232450	FALSE	FALSE	FALSE
PRJNA236882	SRR1232525	FALSE	FALSE	FALSE
PRJNA236882	SRR1232775	FALSE	FALSE	FALSE
PRJNA236882	SRR1232804	FALSE	FALSE	FALSE
PRJNA236882	SRR1232875	FALSE	FALSE	FALSE
PRJNA236882	SRR1232978	FALSE	FALSE	FALSE
PRJNA236882	SRR1233657	FALSE	FALSE	FALSE
PRJNA236882	SRR1233675	FALSE	FALSE	FALSE
PRJNA236883	SRR1214201	FALSE	FALSE	FALSE
PRJNA236883	SRR1214218	FALSE	FALSE	FALSE
PRJNA236883	SRR1214406	FALSE	FALSE	FALSE
PRJNA236883	SRR1214489	FALSE	FALSE	FALSE
PRJNA236883	SRR1214931	FALSE	FALSE	FALSE
PRJNA236883	SRR1215006	FALSE	FALSE	FALSE
PRJNA236883	SRR1215369	FALSE	FALSE	FALSE
PRJNA236883	SRR1215494	FALSE	FALSE	FALSE
PRJNA236883	SRR1215506	FALSE	FALSE	FALSE
PRJNA236883	SRR1215517	FALSE	FALSE	FALSE
PRJNA236883	SRR1215612	FALSE	FALSE	FALSE
PRJNA236883	SRR1216210	FALSE	FALSE	FALSE
PRJNA236883	SRR1218174	FALSE	FALSE	FALSE
PRJNA236883	SRR1218351	FALSE	FALSE	FALSE
PRJNA236883	SRR1218352	FALSE	FALSE	FALSE
PRJNA236883	SRR1218353	FALSE	FALSE	FALSE
PRJNA236883	SRR1218354	FALSE	FALSE	FALSE
PRJNA236883	SRR1218355	FALSE	FALSE	FALSE
PRJNA236883	SRR1218872	FALSE	FALSE	FALSE
PRJNA236883	SRR1218997	FALSE	FALSE	FALSE
PRJNA236883	SRR1219083	FALSE	FALSE	FALSE
PRJNA236883	SRR1220023	FALSE	FALSE	FALSE
PRJNA236883	SRR1220066	FALSE	FALSE	FALSE
PRJNA236883	SRR1221396	FALSE	FALSE	FALSE
PRJNA236883	SRR1221474	FALSE	FALSE	FALSE
PRJNA236883	SRR1221493	FALSE	FALSE	FALSE
PRJNA236883	SRR1221494	FALSE	FALSE	FALSE
PRJNA236883	SRR1221508	FALSE	FALSE	FALSE
PRJNA236883	SRR1221509	FALSE	FALSE	FALSE
PRJNA236883	SRR1221552	FALSE	FALSE	FALSE
PRJNA236883	SRR1221598	FALSE	FALSE	FALSE
PRJNA236883	SRR1221673	FALSE	FALSE	FALSE
PRJNA236883	SRR1222239	FALSE	FALSE	FALSE
PRJNA236883	SRR1222281	FALSE	FALSE	FALSE
PRJNA236883	SRR1222387	FALSE	FALSE	FALSE
PRJNA236883	SRR1222933	FALSE	FALSE	FALSE
PRJNA236883	SRR1223089	FALSE	FALSE	FALSE
PRJNA236883	SRR1223173	FALSE	FALSE	FALSE
PRJNA236883	SRR1223185	FALSE	FALSE	FALSE
PRJNA236883	SRR1223195	FALSE	FALSE	FALSE
PRJNA236883	SRR1223230	FALSE	FALSE	FALSE
PRJNA236883	SRR1223389	FALSE	FALSE	FALSE
PRJNA236883	SRR1223432	FALSE	FALSE	FALSE
PRJNA236883	SRR1224533	FALSE	FALSE	FALSE
PRJNA236883	SRR1225401	FALSE	FALSE	FALSE
PRJNA236883	SRR1225974	FALSE	FALSE	FALSE
PRJNA236883	SRR1226872	FALSE	FALSE	FALSE
PRJNA236883	SRR1227078	FALSE	FALSE	FALSE
PRJNA236883	SRR1227513	FALSE	FALSE	FALSE
PRJNA236883	SRR1229299	FALSE	FALSE	FALSE
PRJNA236883	SRR1229539	FALSE	FALSE	FALSE
PRJNA236883	SRR1230818	FALSE	FALSE	FALSE
PRJNA236883	SRR1230931	FALSE	FALSE	FALSE
PRJNA236883	SRR1231390	FALSE	FALSE	FALSE
PRJNA236883	SRR1231442	FALSE	FALSE	FALSE
PRJNA236883	SRR1231642	FALSE	FALSE	FALSE
PRJNA236883	SRR1231655	FALSE	FALSE	FALSE
PRJNA236883	SRR1231671	FALSE	FALSE	FALSE
PRJNA236883	SRR1231773	FALSE	FALSE	FALSE
PRJNA236883	SRR1231806	FALSE	FALSE	FALSE
PRJNA236883	SRR1232047	FALSE	FALSE	FALSE
PRJNA236883	SRR1232051	FALSE	FALSE	FALSE
PRJNA236883	SRR1232237	FALSE	FALSE	FALSE
PRJNA236883	SRR1232404	FALSE	FALSE	FALSE
PRJNA236883	SRR1232584	FALSE	FALSE	FALSE
PRJNA236883	SRR1232625	FALSE	FALSE	FALSE
PRJNA236883	SRR1232626	FALSE	FALSE	FALSE
PRJNA236883	SRR1232668	FALSE	FALSE	FALSE
PRJNA236883	SRR1232737	FALSE	FALSE	FALSE
PRJNA236883	SRR1232791	FALSE	FALSE	FALSE
PRJNA236883	SRR1232805	FALSE	FALSE	FALSE
PRJNA236883	SRR1232828	FALSE	FALSE	FALSE
PRJNA236883	SRR1232841	FALSE	FALSE	FALSE
PRJNA236883	SRR1232860	FALSE	FALSE	FALSE
PRJNA236883	SRR1232878	FALSE	FALSE	FALSE
PRJNA236883	SRR1232945	FALSE	FALSE	FALSE
PRJNA236883	SRR1233006	FALSE	FALSE	FALSE
PRJNA236883	SRR1233403	FALSE	FALSE	FALSE
PRJNA236883	SRR1233503	FALSE	FALSE	FALSE
PRJNA236883	SRR1233672	FALSE	FALSE	FALSE
PRJNA236884	SRR1214136	FALSE	FALSE	FALSE
PRJNA236884	SRR1214235	FALSE	FALSE	FALSE
PRJNA236884	SRR1214512	FALSE	FALSE	FALSE
PRJNA236884	SRR1215476	FALSE	FALSE	FALSE
PRJNA236884	SRR1215580	FALSE	FALSE	FALSE
PRJNA236884	SRR1215646	FALSE	FALSE	FALSE
PRJNA236884	SRR1216179	FALSE	FALSE	FALSE
PRJNA236884	SRR1218358	FALSE	FALSE	FALSE
PRJNA236884	SRR1218407	FALSE	FALSE	FALSE
PRJNA236884	SRR1218537	FALSE	FALSE	FALSE
PRJNA236884	SRR1218780	FALSE	FALSE	FALSE
PRJNA236884	SRR1218822	FALSE	FALSE	FALSE
PRJNA236884	SRR1218975	FALSE	FALSE	FALSE
PRJNA236884	SRR1219058	FALSE	FALSE	FALSE
PRJNA236884	SRR1219162	FALSE	FALSE	FALSE
PRJNA236884	SRR1219188	FALSE	FALSE	FALSE
PRJNA236884	SRR1219282	FALSE	FALSE	FALSE
PRJNA236884	SRR1220075	FALSE	FALSE	FALSE
PRJNA236884	SRR1220975	FALSE	FALSE	FALSE
PRJNA236884	SRR1221035	FALSE	FALSE	FALSE
PRJNA236884	SRR1221378	FALSE	FALSE	FALSE
PRJNA236884	SRR1221386	FALSE	FALSE	FALSE
PRJNA236884	SRR1221475	FALSE	FALSE	FALSE
PRJNA236884	SRR1221499	FALSE	FALSE	FALSE
PRJNA236884	SRR1221548	FALSE	FALSE	FALSE
PRJNA236884	SRR1221578	FALSE	FALSE	FALSE
PRJNA236884	SRR1222273	FALSE	FALSE	FALSE
PRJNA236884	SRR1222399	FALSE	FALSE	FALSE
PRJNA236884	SRR1222643	FALSE	FALSE	FALSE
PRJNA236884	SRR1222651	FALSE	FALSE	FALSE
PRJNA236884	SRR1222870	FALSE	FALSE	FALSE
PRJNA236884	SRR1222919	FALSE	FALSE	FALSE
PRJNA236884	SRR1223077	FALSE	FALSE	FALSE
PRJNA236884	SRR1223095	FALSE	FALSE	FALSE
PRJNA236884	SRR1223138	FALSE	FALSE	FALSE
PRJNA236884	SRR1223186	FALSE	FALSE	FALSE
PRJNA236884	SRR1223224	FALSE	FALSE	FALSE
PRJNA236884	SRR1223362	FALSE	FALSE	FALSE
PRJNA236884	SRR1223540	FALSE	FALSE	FALSE
PRJNA236884	SRR1224071	FALSE	FALSE	FALSE
PRJNA236884	SRR1224547	FALSE	FALSE	FALSE
PRJNA236884	SRR1225301	FALSE	FALSE	FALSE
PRJNA236884	SRR1225554	FALSE	FALSE	FALSE
PRJNA236884	SRR1226233	FALSE	FALSE	FALSE
PRJNA236884	SRR1226642	FALSE	FALSE	FALSE
PRJNA236884	SRR1229512	FALSE	FALSE	FALSE
PRJNA236884	SRR1229749	FALSE	FALSE	FALSE
PRJNA236884	SRR1230306	FALSE	FALSE	FALSE
PRJNA236884	SRR1230324	FALSE	FALSE	FALSE
PRJNA236884	SRR1230767	FALSE	FALSE	FALSE
PRJNA236884	SRR1231394	FALSE	FALSE	FALSE
PRJNA236884	SRR1231760	FALSE	FALSE	FALSE
PRJNA236884	SRR1232451	FALSE	FALSE	FALSE
PRJNA236884	SRR1232608	FALSE	FALSE	FALSE
PRJNA236884	SRR1232673	FALSE	FALSE	FALSE
PRJNA236884	SRR1232946	FALSE	FALSE	FALSE
PRJNA236885	SRR1214601	FALSE	FALSE	FALSE
PRJNA236885	SRR1214728	FALSE	FALSE	FALSE
PRJNA236885	SRR1214729	FALSE	FALSE	FALSE
PRJNA236885	SRR1214945	FALSE	FALSE	FALSE
PRJNA236885	SRR1215444	FALSE	FALSE	FALSE
PRJNA236885	SRR1215653	FALSE	FALSE	FALSE
PRJNA236885	SRR1215884	FALSE	FALSE	FALSE
PRJNA236885	SRR1215900	FALSE	FALSE	FALSE
PRJNA236885	SRR1215901	FALSE	FALSE	FALSE
PRJNA236885	SRR1215916	FALSE	FALSE	FALSE
PRJNA236885	SRR1215924	FALSE	FALSE	FALSE
PRJNA236885	SRR1215948	FALSE	FALSE	FALSE
PRJNA236885	SRR1218167	FALSE	FALSE	FALSE
PRJNA236885	SRR1218237	FALSE	FALSE	FALSE
PRJNA236885	SRR1218360	FALSE	FALSE	FALSE
PRJNA236885	SRR1218539	FALSE	FALSE	FALSE
PRJNA236885	SRR1218540	FALSE	FALSE	FALSE
PRJNA236885	SRR1218781	FALSE	FALSE	FALSE
PRJNA236885	SRR1218782	FALSE	FALSE	FALSE
PRJNA236885	SRR1218783	FALSE	FALSE	FALSE
PRJNA236885	SRR1218811	FALSE	FALSE	FALSE
PRJNA236885	SRR1218831	FALSE	FALSE	FALSE
PRJNA236885	SRR1218892	FALSE	FALSE	FALSE
PRJNA236885	SRR1218903	FALSE	FALSE	FALSE
PRJNA236885	SRR1219052	FALSE	FALSE	FALSE
PRJNA236885	SRR1219123	FALSE	FALSE	FALSE
PRJNA236885	SRR1219151	FALSE	FALSE	FALSE
PRJNA236885	SRR1219992	FALSE	FALSE	FALSE
PRJNA236885	SRR1220037	FALSE	FALSE	FALSE
PRJNA236885	SRR1221074	FALSE	FALSE	FALSE
PRJNA236885	SRR1221338	FALSE	FALSE	FALSE
PRJNA236885	SRR1221382	FALSE	FALSE	FALSE
PRJNA236885	SRR1221409	FALSE	FALSE	FALSE
PRJNA236885	SRR1222189	FALSE	FALSE	FALSE
PRJNA236885	SRR1222560	FALSE	FALSE	FALSE
PRJNA236885	SRR1222564	FALSE	FALSE	FALSE
PRJNA236885	SRR1222771	FALSE	FALSE	FALSE
PRJNA236885	SRR1222843	FALSE	FALSE	FALSE
PRJNA236885	SRR1222894	FALSE	FALSE	FALSE
PRJNA236885	SRR1223011	FALSE	FALSE	FALSE
PRJNA236885	SRR1223182	FALSE	FALSE	FALSE
PRJNA236885	SRR1223183	FALSE	FALSE	FALSE
PRJNA236885	SRR1223216	FALSE	FALSE	FALSE
PRJNA236885	SRR1223402	FALSE	FALSE	FALSE
PRJNA236885	SRR1223512	FALSE	FALSE	FALSE
PRJNA236885	SRR1224566	FALSE	FALSE	FALSE
PRJNA236885	SRR1225205	FALSE	FALSE	FALSE
PRJNA236885	SRR1226203	FALSE	FALSE	FALSE
PRJNA236885	SRR1226247	FALSE	FALSE	FALSE
PRJNA236885	SRR1228642	FALSE	FALSE	FALSE
PRJNA236885	SRR1229547	FALSE	FALSE	FALSE
PRJNA236885	SRR1230794	FALSE	FALSE	FALSE
PRJNA236885	SRR1230886	FALSE	FALSE	FALSE
PRJNA236885	SRR1231397	FALSE	FALSE	FALSE
PRJNA236885	SRR1231597	FALSE	FALSE	FALSE
PRJNA236885	SRR1231632	FALSE	FALSE	FALSE
PRJNA236885	SRR1231825	FALSE	FALSE	FALSE
PRJNA236885	SRR1232053	FALSE	FALSE	FALSE
PRJNA236885	SRR1232095	FALSE	FALSE	FALSE
PRJNA236885	SRR1232496	FALSE	FALSE	FALSE
PRJNA236885	SRR1232497	FALSE	FALSE	FALSE
PRJNA236885	SRR1232627	FALSE	FALSE	FALSE
PRJNA236885	SRR1232662	FALSE	FALSE	FALSE
PRJNA236885	SRR1232669	FALSE	FALSE	FALSE
PRJNA236885	SRR1232703	FALSE	FALSE	FALSE
PRJNA236885	SRR1232725	FALSE	FALSE	FALSE
PRJNA236885	SRR1232832	FALSE	FALSE	FALSE
PRJNA236885	SRR1232842	FALSE	FALSE	FALSE
PRJNA236885	SRR1233286	FALSE	FALSE	FALSE
PRJNA236885	SRR1233309	FALSE	FALSE	FALSE
PRJNA236885	SRR1233644	FALSE	FALSE	FALSE
PRJNA236885	SRR1233663	FALSE	FALSE	FALSE
PRJNA236886	SRR1214370	FALSE	FALSE	FALSE
PRJNA236886	SRR1214531	FALSE	FALSE	FALSE
PRJNA236886	SRR1214576	FALSE	FALSE	FALSE
PRJNA236886	SRR1214747	FALSE	FALSE	FALSE
PRJNA236886	SRR1214901	FALSE	FALSE	FALSE
PRJNA236886	SRR1214974	FALSE	FALSE	FALSE
PRJNA236886	SRR1215495	FALSE	FALSE	FALSE
PRJNA236886	SRR1215526	FALSE	FALSE	FALSE
PRJNA236886	SRR1215849	FALSE	FALSE	FALSE
PRJNA236886	SRR1216200	FALSE	FALSE	FALSE
PRJNA236886	SRR1216221	FALSE	FALSE	FALSE
PRJNA236886	SRR1216236	FALSE	FALSE	FALSE
PRJNA236886	SRR1216255	FALSE	FALSE	FALSE
PRJNA236886	SRR1218178	FALSE	FALSE	FALSE
PRJNA236886	SRR1218238	FALSE	FALSE	FALSE
PRJNA236886	SRR1218421	FALSE	FALSE	FALSE
PRJNA236886	SRR1218541	FALSE	FALSE	FALSE
PRJNA236886	SRR1218542	FALSE	FALSE	FALSE
PRJNA236886	SRR1218615	FALSE	FALSE	FALSE
PRJNA236886	SRR1218668	FALSE	FALSE	FALSE
PRJNA236886	SRR1218784	FALSE	FALSE	FALSE
PRJNA236886	SRR1219257	FALSE	FALSE	FALSE
PRJNA236886	SRR1219269	FALSE	FALSE	FALSE
PRJNA236886	SRR1220086	FALSE	FALSE	FALSE
PRJNA236886	SRR1220290	FALSE	FALSE	FALSE
PRJNA236886	SRR1220291	FALSE	FALSE	FALSE
PRJNA236886	SRR1220608	FALSE	FALSE	FALSE
PRJNA236886	SRR1220609	FALSE	FALSE	FALSE
PRJNA236886	SRR1221241	FALSE	FALSE	FALSE
PRJNA236886	SRR1221275	FALSE	FALSE	FALSE
PRJNA236886	SRR1221401	FALSE	FALSE	FALSE
PRJNA236886	SRR1222190	FALSE	FALSE	FALSE
PRJNA236886	SRR1222384	FALSE	FALSE	FALSE
PRJNA236886	SRR1222634	FALSE	FALSE	FALSE
PRJNA236886	SRR1222804	FALSE	FALSE	FALSE
PRJNA236886	SRR1223064	FALSE	FALSE	FALSE
PRJNA236886	SRR1223129	FALSE	FALSE	FALSE
PRJNA236886	SRR1223163	FALSE	FALSE	FALSE
PRJNA236886	SRR1224529	FALSE	FALSE	FALSE
PRJNA236886	SRR1225480	FALSE	FALSE	FALSE
PRJNA236886	SRR1225555	FALSE	FALSE	FALSE
PRJNA236886	SRR1227079	FALSE	FALSE	FALSE
PRJNA236886	SRR1227575	FALSE	FALSE	FALSE
PRJNA236886	SRR1229300	FALSE	FALSE	FALSE
PRJNA236886	SRR1229543	FALSE	FALSE	FALSE
PRJNA236886	SRR1230898	FALSE	FALSE	FALSE
PRJNA236886	SRR1230899	FALSE	FALSE	FALSE
PRJNA236886	SRR1231248	FALSE	FALSE	FALSE
PRJNA236886	SRR1231355	FALSE	FALSE	FALSE
PRJNA236886	SRR1231413	FALSE	FALSE	FALSE
PRJNA236886	SRR1231420	FALSE	FALSE	FALSE
PRJNA236886	SRR1231623	FALSE	FALSE	FALSE
PRJNA236886	SRR1232065	FALSE	FALSE	FALSE
PRJNA236886	SRR1232747	FALSE	FALSE	FALSE
PRJNA236886	SRR1232770	FALSE	FALSE	FALSE
PRJNA236886	SRR1232994	FALSE	FALSE	FALSE
PRJNA236887	SRR1214066	FALSE	FALSE	FALSE
PRJNA236887	SRR1214080	FALSE	FALSE	FALSE
PRJNA236887	SRR1214456	FALSE	FALSE	FALSE
PRJNA236887	SRR1214529	FALSE	FALSE	FALSE
PRJNA236887	SRR1214918	FALSE	FALSE	FALSE
PRJNA236887	SRR1215304	FALSE	FALSE	FALSE
PRJNA236887	SRR1215487	FALSE	FALSE	FALSE
PRJNA236887	SRR1215841	FALSE	FALSE	FALSE
PRJNA236887	SRR1218157	FALSE	FALSE	FALSE
PRJNA236887	SRR1218337	FALSE	FALSE	FALSE
PRJNA236887	SRR1218338	FALSE	FALSE	FALSE
PRJNA236887	SRR1218425	FALSE	FALSE	FALSE
PRJNA236887	SRR1218611	FALSE	FALSE	FALSE
PRJNA236887	SRR1218764	FALSE	FALSE	FALSE
PRJNA236887	SRR1218843	FALSE	FALSE	FALSE
PRJNA236887	SRR1218873	FALSE	FALSE	FALSE
PRJNA236887	SRR1218901	FALSE	FALSE	FALSE
PRJNA236887	SRR1219082	FALSE	FALSE	FALSE
PRJNA236887	SRR1219249	FALSE	FALSE	FALSE
PRJNA236887	SRR1221016	FALSE	FALSE	FALSE
PRJNA236887	SRR1221174	FALSE	FALSE	FALSE
PRJNA236887	SRR1221503	FALSE	FALSE	FALSE
PRJNA236887	SRR1221640	FALSE	FALSE	FALSE
PRJNA236887	SRR1221664	FALSE	FALSE	FALSE
PRJNA236887	SRR1222280	FALSE	FALSE	FALSE
PRJNA236887	SRR1222360	FALSE	FALSE	FALSE
PRJNA236887	SRR1222521	FALSE	FALSE	FALSE
PRJNA236887	SRR1222748	FALSE	FALSE	FALSE
PRJNA236887	SRR1222876	FALSE	FALSE	FALSE
PRJNA236887	SRR1223202	FALSE	FALSE	FALSE
PRJNA236887	SRR1223205	FALSE	FALSE	FALSE
PRJNA236887	SRR1223330	FALSE	FALSE	FALSE
PRJNA236887	SRR1224532	FALSE	FALSE	FALSE
PRJNA236887	SRR1225133	FALSE	FALSE	FALSE
PRJNA236887	SRR1225550	FALSE	FALSE	FALSE
PRJNA236887	SRR1226856	FALSE	FALSE	FALSE
PRJNA236887	SRR1228684	FALSE	FALSE	FALSE
PRJNA236887	SRR1229652	FALSE	FALSE	FALSE
PRJNA236887	SRR1231245	FALSE	FALSE	FALSE
PRJNA236887	SRR1231369	FALSE	FALSE	FALSE
PRJNA236887	SRR1231385	FALSE	FALSE	FALSE
PRJNA236887	SRR1231591	FALSE	FALSE	FALSE
PRJNA236887	SRR1231731	FALSE	FALSE	FALSE
PRJNA236887	SRR1231794	FALSE	FALSE	FALSE
PRJNA236887	SRR1231798	FALSE	FALSE	FALSE
PRJNA236887	SRR1232657	FALSE	FALSE	FALSE
PRJNA236887	SRR1232678	FALSE	FALSE	FALSE
PRJNA236887	SRR1232796	FALSE	FALSE	FALSE
PRJNA236887	SRR1232826	FALSE	FALSE	FALSE
PRJNA236887	SRR1232866	FALSE	FALSE	FALSE
PRJNA236887	SRR1232973	FALSE	FALSE	FALSE
PRJNA236887	SRR1232974	FALSE	FALSE	FALSE
PRJNA236887	SRR1233002	FALSE	FALSE	FALSE
PRJNA236887	SRR1233012	FALSE	FALSE	FALSE
PRJNA236887	SRR1233290	FALSE	FALSE	FALSE
PRJNA236887	SRR1233631	FALSE	FALSE	FALSE
PRJNA236888	SRR1213959	FALSE	FALSE	FALSE
PRJNA236888	SRR1214389	FALSE	FALSE	FALSE
PRJNA236888	SRR1214568	FALSE	FALSE	FALSE
PRJNA236888	SRR1214885	FALSE	FALSE	FALSE
PRJNA236888	SRR1214921	FALSE	FALSE	FALSE
PRJNA236888	SRR1215287	FALSE	FALSE	FALSE
PRJNA236888	SRR1215292	FALSE	FALSE	FALSE
PRJNA236888	SRR1215342	FALSE	FALSE	FALSE
PRJNA236888	SRR1215532	FALSE	FALSE	FALSE
PRJNA236888	SRR1215642	FALSE	FALSE	FALSE
PRJNA236888	SRR1215652	FALSE	FALSE	FALSE
PRJNA236888	SRR1215810	FALSE	FALSE	FALSE
PRJNA236888	SRR1215833	FALSE	FALSE	FALSE
PRJNA236888	SRR1218220	FALSE	FALSE	FALSE
PRJNA236888	SRR1218227	FALSE	FALSE	FALSE
PRJNA236888	SRR1218356	FALSE	FALSE	FALSE
PRJNA236888	SRR1218357	FALSE	FALSE	FALSE
PRJNA236888	SRR1218396	FALSE	FALSE	FALSE
PRJNA236888	SRR1218429	FALSE	FALSE	FALSE
PRJNA236888	SRR1218535	FALSE	FALSE	FALSE
PRJNA236888	SRR1218536	FALSE	FALSE	FALSE
PRJNA236888	SRR1218778	FALSE	FALSE	FALSE
PRJNA236888	SRR1218889	FALSE	FALSE	FALSE
PRJNA236888	SRR1218994	FALSE	FALSE	FALSE
PRJNA236888	SRR1219103	FALSE	FALSE	FALSE
PRJNA236888	SRR1219175	FALSE	FALSE	FALSE
PRJNA236888	SRR1219182	FALSE	FALSE	FALSE
PRJNA236888	SRR1219219	FALSE	FALSE	FALSE
PRJNA236888	SRR1219253	FALSE	FALSE	FALSE
PRJNA236888	SRR1220074	FALSE	FALSE	FALSE
PRJNA236888	SRR1220121	FALSE	FALSE	FALSE
PRJNA236888	SRR1220288	FALSE	FALSE	FALSE
PRJNA236888	SRR1220289	FALSE	FALSE	FALSE
PRJNA236888	SRR1221002	FALSE	FALSE	FALSE
PRJNA236888	SRR1221042	FALSE	FALSE	FALSE
PRJNA236888	SRR1221066	FALSE	FALSE	FALSE
PRJNA236888	SRR1221463	FALSE	FALSE	FALSE
PRJNA236888	SRR1221464	FALSE	FALSE	FALSE
PRJNA236888	SRR1221511	FALSE	FALSE	FALSE
PRJNA236888	SRR1221588	FALSE	FALSE	FALSE
PRJNA236888	SRR1221599	FALSE	FALSE	FALSE
PRJNA236888	SRR1221657	FALSE	FALSE	FALSE
PRJNA236888	SRR1222251	FALSE	FALSE	FALSE
PRJNA236888	SRR1222347	FALSE	FALSE	FALSE
PRJNA236888	SRR1222365	FALSE	FALSE	FALSE
PRJNA236888	SRR1222803	FALSE	FALSE	FALSE
PRJNA236888	SRR1222949	FALSE	FALSE	FALSE
PRJNA236888	SRR1223023	FALSE	FALSE	FALSE
PRJNA236888	SRR1223076	FALSE	FALSE	FALSE
PRJNA236888	SRR1223099	FALSE	FALSE	FALSE
PRJNA236888	SRR1223393	FALSE	FALSE	FALSE
PRJNA236888	SRR1223398	FALSE	FALSE	FALSE
PRJNA236888	SRR1223491	FALSE	FALSE	FALSE
PRJNA236888	SRR1224070	FALSE	FALSE	FALSE
PRJNA236888	SRR1224551	FALSE	FALSE	FALSE
PRJNA236888	SRR1224756	FALSE	FALSE	FALSE
PRJNA236888	SRR1225267	FALSE	FALSE	FALSE
PRJNA236888	SRR1226202	FALSE	FALSE	FALSE
PRJNA236888	SRR1226242	FALSE	FALSE	FALSE
PRJNA236888	SRR1231412	FALSE	FALSE	FALSE
PRJNA236888	SRR1231781	FALSE	FALSE	FALSE
PRJNA236888	SRR1231807	FALSE	FALSE	FALSE
PRJNA236888	SRR1232665	FALSE	FALSE	FALSE
PRJNA236888	SRR1232879	FALSE	FALSE	FALSE
PRJNA236889	SRR1214081	FALSE	FALSE	FALSE
PRJNA236889	SRR1214210	FALSE	FALSE	FALSE
PRJNA236889	SRR1214326	FALSE	FALSE	FALSE
PRJNA236889	SRR1214457	FALSE	FALSE	FALSE
PRJNA236889	SRR1214463	FALSE	FALSE	FALSE
PRJNA236889	SRR1214487	FALSE	FALSE	FALSE
PRJNA236889	SRR1214863	FALSE	FALSE	FALSE
PRJNA236889	SRR1214900	FALSE	FALSE	FALSE
PRJNA236889	SRR1214920	FALSE	FALSE	FALSE
PRJNA236889	SRR1214955	FALSE	FALSE	FALSE
PRJNA236889	SRR1214965	FALSE	FALSE	FALSE
PRJNA236889	SRR1214966	FALSE	FALSE	FALSE
PRJNA236889	SRR1214972	FALSE	FALSE	FALSE
PRJNA236889	SRR1214992	FALSE	FALSE	FALSE
PRJNA236889	SRR1215277	FALSE	FALSE	FALSE
PRJNA236889	SRR1215393	FALSE	FALSE	FALSE
PRJNA236889	SRR1215480	FALSE	FALSE	FALSE
PRJNA236889	SRR1215504	FALSE	FALSE	FALSE
PRJNA236889	SRR1215520	FALSE	FALSE	FALSE
PRJNA236889	SRR1215525	FALSE	FALSE	FALSE
PRJNA236889	SRR1215544	FALSE	FALSE	FALSE
PRJNA236889	SRR1215633	FALSE	FALSE	FALSE
PRJNA236889	SRR1215687	FALSE	FALSE	FALSE
PRJNA236889	SRR1215708	FALSE	FALSE	FALSE
PRJNA236889	SRR1216229	FALSE	FALSE	FALSE
PRJNA236889	SRR1218226	FALSE	FALSE	FALSE
PRJNA236889	SRR1218340	FALSE	FALSE	FALSE
PRJNA236889	SRR1218341	FALSE	FALSE	FALSE
PRJNA236889	SRR1218342	FALSE	FALSE	FALSE
PRJNA236889	SRR1218406	FALSE	FALSE	FALSE
PRJNA236889	SRR1218428	FALSE	FALSE	FALSE
PRJNA236889	SRR1218523	FALSE	FALSE	FALSE
PRJNA236889	SRR1218524	FALSE	FALSE	FALSE
PRJNA236889	SRR1218525	FALSE	FALSE	FALSE
PRJNA236889	SRR1218636	FALSE	FALSE	FALSE
PRJNA236889	SRR1218652	FALSE	FALSE	FALSE
PRJNA236889	SRR1218672	FALSE	FALSE	FALSE
PRJNA236889	SRR1218765	FALSE	FALSE	FALSE
PRJNA236889	SRR1218766	FALSE	FALSE	FALSE
PRJNA236889	SRR1218767	FALSE	FALSE	FALSE
PRJNA236889	SRR1218768	FALSE	FALSE	FALSE
PRJNA236889	SRR1218862	FALSE	FALSE	FALSE
PRJNA236889	SRR1218865	FALSE	FALSE	FALSE
PRJNA236889	SRR1218866	FALSE	FALSE	FALSE
PRJNA236889	SRR1218912	FALSE	FALSE	FALSE
PRJNA236889	SRR1219057	FALSE	FALSE	FALSE
PRJNA236889	SRR1219122	FALSE	FALSE	FALSE
PRJNA236889	SRR1219161	FALSE	FALSE	FALSE
PRJNA236889	SRR1219172	FALSE	FALSE	FALSE
PRJNA236889	SRR1219256	FALSE	FALSE	FALSE
PRJNA236889	SRR1219273	FALSE	FALSE	FALSE
PRJNA236889	SRR1219276	FALSE	FALSE	FALSE
PRJNA236889	SRR1219277	FALSE	FALSE	FALSE
PRJNA236889	SRR1220004	FALSE	FALSE	FALSE
PRJNA236889	SRR1220010	FALSE	FALSE	FALSE
PRJNA236889	SRR1220018	FALSE	FALSE	FALSE
PRJNA236889	SRR1220546	FALSE	FALSE	FALSE
PRJNA236889	SRR1220583	FALSE	FALSE	FALSE
PRJNA236889	SRR1220620	FALSE	FALSE	FALSE
PRJNA236889	SRR1220986	FALSE	FALSE	FALSE
PRJNA236889	SRR1221007	FALSE	FALSE	FALSE
PRJNA236889	SRR1221137	FALSE	FALSE	FALSE
PRJNA236889	SRR1221175	FALSE	FALSE	FALSE
PRJNA236889	SRR1221182	FALSE	FALSE	FALSE
PRJNA236889	SRR1221232	FALSE	FALSE	FALSE
PRJNA236889	SRR1221350	FALSE	FALSE	FALSE
PRJNA236889	SRR1221394	FALSE	FALSE	FALSE
PRJNA236889	SRR1221395	FALSE	FALSE	FALSE
PRJNA236889	SRR1221506	FALSE	FALSE	FALSE
PRJNA236889	SRR1221527	FALSE	FALSE	FALSE
PRJNA236889	SRR1221659	FALSE	FALSE	FALSE
PRJNA236889	SRR1222254	FALSE	FALSE	FALSE
PRJNA236889	SRR1222255	FALSE	FALSE	FALSE
PRJNA236889	SRR1222321	FALSE	FALSE	FALSE
PRJNA236889	SRR1222413	FALSE	FALSE	FALSE
PRJNA236889	SRR1222511	FALSE	FALSE	FALSE
PRJNA236889	SRR1222567	FALSE	FALSE	FALSE
PRJNA236889	SRR1222750	FALSE	FALSE	FALSE
PRJNA236889	SRR1222753	FALSE	FALSE	FALSE
PRJNA236889	SRR1222957	FALSE	FALSE	FALSE
PRJNA236889	SRR1223060	FALSE	FALSE	FALSE
PRJNA236889	SRR1223072	FALSE	FALSE	FALSE
PRJNA236889	SRR1223088	FALSE	FALSE	FALSE
PRJNA236889	SRR1223223	FALSE	FALSE	FALSE
PRJNA236889	SRR1223234	FALSE	FALSE	FALSE
PRJNA236889	SRR1223289	FALSE	FALSE	FALSE
PRJNA236889	SRR1223508	FALSE	FALSE	FALSE
PRJNA236889	SRR1224754	FALSE	FALSE	FALSE
PRJNA236889	SRR1225179	FALSE	FALSE	FALSE
PRJNA236889	SRR1225233	FALSE	FALSE	FALSE
PRJNA236889	SRR1225532	FALSE	FALSE	FALSE
PRJNA236889	SRR1225691	FALSE	FALSE	FALSE
PRJNA236889	SRR1226226	FALSE	FALSE	FALSE
PRJNA236889	SRR1227255	FALSE	FALSE	FALSE
PRJNA236889	SRR1227580	FALSE	FALSE	FALSE
PRJNA236889	SRR1229774	FALSE	FALSE	FALSE
PRJNA236889	SRR1230791	FALSE	FALSE	FALSE
PRJNA236889	SRR1230793	FALSE	FALSE	FALSE
PRJNA236889	SRR1230892	FALSE	FALSE	FALSE
PRJNA236889	SRR1231338	FALSE	FALSE	FALSE
PRJNA236889	SRR1231389	FALSE	FALSE	FALSE
PRJNA236889	SRR1231438	FALSE	FALSE	FALSE
PRJNA236889	SRR1231605	FALSE	FALSE	FALSE
PRJNA236889	SRR1231663	FALSE	FALSE	FALSE
PRJNA236889	SRR1231814	FALSE	FALSE	FALSE
PRJNA236889	SRR1232058	FALSE	FALSE	FALSE
PRJNA236889	SRR1232399	FALSE	FALSE	FALSE
PRJNA236889	SRR1232467	FALSE	FALSE	FALSE
PRJNA236889	SRR1232468	FALSE	FALSE	FALSE
PRJNA236889	SRR1232585	FALSE	FALSE	FALSE
PRJNA236889	SRR1232653	FALSE	FALSE	FALSE
PRJNA236889	SRR1232679	FALSE	FALSE	FALSE
PRJNA236889	SRR1232774	FALSE	FALSE	FALSE
PRJNA236889	SRR1232782	FALSE	FALSE	FALSE
PRJNA236889	SRR1232827	FALSE	FALSE	FALSE
PRJNA236889	SRR1232977	FALSE	FALSE	FALSE
PRJNA236889	SRR1233003	FALSE	FALSE	FALSE
PRJNA236889	SRR1233295	FALSE	FALSE	FALSE
PRJNA236889	SRR1233621	FALSE	FALSE	FALSE
PRJNA236889	SRR1233668	FALSE	FALSE	FALSE
PRJNA236890	SRR1213921	FALSE	FALSE	FALSE
PRJNA236890	SRR1213934	FALSE	FALSE	FALSE
PRJNA236890	SRR1213947	FALSE	FALSE	FALSE
PRJNA236890	SRR1214168	FALSE	FALSE	FALSE
PRJNA236890	SRR1214428	FALSE	FALSE	FALSE
PRJNA236890	SRR1214453	FALSE	FALSE	FALSE
PRJNA236890	SRR1214469	FALSE	FALSE	FALSE
PRJNA236890	SRR1214483	FALSE	FALSE	FALSE
PRJNA236890	SRR1214497	FALSE	FALSE	FALSE
PRJNA236890	SRR1214727	FALSE	FALSE	FALSE
PRJNA236890	SRR1214746	FALSE	FALSE	FALSE
PRJNA236890	SRR1214754	FALSE	FALSE	FALSE
PRJNA236890	SRR1214890	FALSE	FALSE	FALSE
PRJNA236890	SRR1214899	FALSE	FALSE	FALSE
PRJNA236890	SRR1214911	FALSE	FALSE	FALSE
PRJNA236890	SRR1214928	FALSE	FALSE	FALSE
PRJNA236890	SRR1214929	FALSE	FALSE	FALSE
PRJNA236890	SRR1214954	FALSE	FALSE	FALSE
PRJNA236890	SRR1215392	FALSE	FALSE	FALSE
PRJNA236890	SRR1215499	FALSE	FALSE	FALSE
PRJNA236890	SRR1215558	FALSE	FALSE	FALSE
PRJNA236890	SRR1215645	FALSE	FALSE	FALSE
PRJNA236890	SRR1215649	FALSE	FALSE	FALSE
PRJNA236890	SRR1215672	FALSE	FALSE	FALSE
PRJNA236890	SRR1215840	FALSE	FALSE	FALSE
PRJNA236890	SRR1216240	FALSE	FALSE	FALSE
PRJNA236890	SRR1218327	FALSE	FALSE	FALSE
PRJNA236890	SRR1218329	FALSE	FALSE	FALSE
PRJNA236890	SRR1218330	FALSE	FALSE	FALSE
PRJNA236890	SRR1218331	FALSE	FALSE	FALSE
PRJNA236890	SRR1218519	FALSE	FALSE	FALSE
PRJNA236890	SRR1218607	FALSE	FALSE	FALSE
PRJNA236890	SRR1218608	FALSE	FALSE	FALSE
PRJNA236890	SRR1218622	FALSE	FALSE	FALSE
PRJNA236890	SRR1218644	FALSE	FALSE	FALSE
PRJNA236890	SRR1218761	FALSE	FALSE	FALSE
PRJNA236890	SRR1218762	FALSE	FALSE	FALSE
PRJNA236890	SRR1218861	FALSE	FALSE	FALSE
PRJNA236890	SRR1218879	FALSE	FALSE	FALSE
PRJNA236890	SRR1218882	FALSE	FALSE	FALSE
PRJNA236890	SRR1218891	FALSE	FALSE	FALSE
PRJNA236890	SRR1218955	FALSE	FALSE	FALSE
PRJNA236890	SRR1218985	FALSE	FALSE	FALSE
PRJNA236890	SRR1219019	FALSE	FALSE	FALSE
PRJNA236890	SRR1219063	FALSE	FALSE	FALSE
PRJNA236890	SRR1219070	FALSE	FALSE	FALSE
PRJNA236890	SRR1219081	FALSE	FALSE	FALSE
PRJNA236890	SRR1219160	FALSE	FALSE	FALSE
PRJNA236890	SRR1219197	FALSE	FALSE	FALSE
PRJNA236890	SRR1219206	FALSE	FALSE	FALSE
PRJNA236890	SRR1219231	FALSE	FALSE	FALSE
PRJNA236890	SRR1219242	FALSE	FALSE	FALSE
PRJNA236890	SRR1219251	FALSE	FALSE	FALSE
PRJNA236890	SRR1219255	FALSE	FALSE	FALSE
PRJNA236890	SRR1219265	FALSE	FALSE	FALSE
PRJNA236890	SRR1219957	FALSE	FALSE	FALSE
PRJNA236890	SRR1219973	FALSE	FALSE	FALSE
PRJNA236890	SRR1219984	FALSE	FALSE	FALSE
PRJNA236890	SRR1220119	FALSE	FALSE	FALSE
PRJNA236890	SRR1220214	FALSE	FALSE	FALSE
PRJNA236890	SRR1220277	FALSE	FALSE	FALSE
PRJNA236890	SRR1220364	FALSE	FALSE	FALSE
PRJNA236890	SRR1220524	FALSE	FALSE	FALSE
PRJNA236890	SRR1220555	FALSE	FALSE	FALSE
PRJNA236890	SRR1220599	FALSE	FALSE	FALSE
PRJNA236890	SRR1220626	FALSE	FALSE	FALSE
PRJNA236890	SRR1220953	FALSE	FALSE	FALSE
PRJNA236890	SRR1220967	FALSE	FALSE	FALSE
PRJNA236890	SRR1221022	FALSE	FALSE	FALSE
PRJNA236890	SRR1221040	FALSE	FALSE	FALSE
PRJNA236890	SRR1221216	FALSE	FALSE	FALSE
PRJNA236890	SRR1221249	FALSE	FALSE	FALSE
PRJNA236890	SRR1221270	FALSE	FALSE	FALSE
PRJNA236890	SRR1221484	FALSE	FALSE	FALSE
PRJNA236890	SRR1221492	FALSE	FALSE	FALSE
PRJNA236890	SRR1221502	FALSE	FALSE	FALSE
PRJNA236890	SRR1221522	FALSE	FALSE	FALSE
PRJNA236890	SRR1221530	FALSE	FALSE	FALSE
PRJNA236890	SRR1221544	FALSE	FALSE	FALSE
PRJNA236890	SRR1221624	FALSE	FALSE	FALSE
PRJNA236890	SRR1221631	FALSE	FALSE	FALSE
PRJNA236890	SRR1222224	FALSE	FALSE	FALSE
PRJNA236890	SRR1222359	FALSE	FALSE	FALSE
PRJNA236890	SRR1222380	FALSE	FALSE	FALSE
PRJNA236890	SRR1222403	FALSE	FALSE	FALSE
PRJNA236890	SRR1222412	FALSE	FALSE	FALSE
PRJNA236890	SRR1222549	FALSE	FALSE	FALSE
PRJNA236890	SRR1222553	FALSE	FALSE	FALSE
PRJNA236890	SRR1222554	FALSE	FALSE	FALSE
PRJNA236890	SRR1222559	FALSE	FALSE	FALSE
PRJNA236890	SRR1222646	FALSE	FALSE	FALSE
PRJNA236890	SRR1222801	FALSE	FALSE	FALSE
PRJNA236890	SRR1222892	FALSE	FALSE	FALSE
PRJNA236890	SRR1223041	FALSE	FALSE	FALSE
PRJNA236890	SRR1223067	FALSE	FALSE	FALSE
PRJNA236890	SRR1223092	FALSE	FALSE	FALSE
PRJNA236890	SRR1223103	FALSE	FALSE	FALSE
PRJNA236890	SRR1223309	FALSE	FALSE	FALSE
PRJNA236890	SRR1223338	FALSE	FALSE	FALSE
PRJNA236890	SRR1223350	FALSE	FALSE	FALSE
PRJNA236890	SRR1223366	FALSE	FALSE	FALSE
PRJNA236890	SRR1223381	FALSE	FALSE	FALSE
PRJNA236890	SRR1223397	FALSE	FALSE	FALSE
PRJNA236890	SRR1223462	FALSE	FALSE	FALSE
PRJNA236890	SRR1223490	FALSE	FALSE	FALSE
PRJNA236890	SRR1223538	FALSE	FALSE	FALSE
PRJNA236890	SRR1223936	FALSE	FALSE	FALSE
PRJNA236890	SRR1224549	FALSE	FALSE	FALSE
PRJNA236890	SRR1224561	FALSE	FALSE	FALSE
PRJNA236890	SRR1224858	FALSE	FALSE	FALSE
PRJNA236890	SRR1225204	FALSE	FALSE	FALSE
PRJNA236890	SRR1225280	FALSE	FALSE	FALSE
PRJNA236890	SRR1225553	FALSE	FALSE	FALSE
PRJNA236890	SRR1226266	FALSE	FALSE	FALSE
PRJNA236890	SRR1227278	FALSE	FALSE	FALSE
PRJNA236890	SRR1227432	FALSE	FALSE	FALSE
PRJNA236890	SRR1227503	FALSE	FALSE	FALSE
PRJNA236890	SRR1227570	FALSE	FALSE	FALSE
PRJNA236890	SRR1228300	FALSE	FALSE	FALSE
PRJNA236890	SRR1228976	FALSE	FALSE	FALSE
PRJNA236890	SRR1229204	FALSE	FALSE	FALSE
PRJNA236890	SRR1229205	FALSE	FALSE	FALSE
PRJNA236890	SRR1229387	FALSE	FALSE	FALSE
PRJNA236890	SRR1229415	FALSE	FALSE	FALSE
PRJNA236890	SRR1229538	FALSE	FALSE	FALSE
PRJNA236890	SRR1229655	FALSE	FALSE	FALSE
PRJNA236890	SRR1229965	FALSE	FALSE	FALSE
PRJNA236890	SRR1230220	FALSE	FALSE	FALSE
PRJNA236890	SRR1230602	FALSE	FALSE	FALSE
PRJNA236890	SRR1230630	FALSE	FALSE	FALSE
PRJNA236890	SRR1230885	FALSE	FALSE	FALSE
PRJNA236890	SRR1231666	FALSE	FALSE	FALSE
PRJNA236890	SRR1231695	FALSE	FALSE	FALSE
PRJNA236890	SRR1231750	FALSE	FALSE	FALSE
PRJNA236890	SRR1231772	FALSE	FALSE	FALSE
PRJNA236890	SRR1231775	FALSE	FALSE	FALSE
PRJNA236890	SRR1231788	FALSE	FALSE	FALSE
PRJNA236890	SRR1231820	FALSE	FALSE	FALSE
PRJNA236890	SRR1231823	FALSE	FALSE	FALSE
PRJNA236890	SRR1232052	FALSE	FALSE	FALSE
PRJNA236890	SRR1232064	FALSE	FALSE	FALSE
PRJNA236890	SRR1232403	FALSE	FALSE	FALSE
PRJNA236890	SRR1232429	FALSE	FALSE	FALSE
PRJNA236890	SRR1232466	FALSE	FALSE	FALSE
PRJNA236890	SRR1232500	FALSE	FALSE	FALSE
PRJNA236890	SRR1232524	FALSE	FALSE	FALSE
PRJNA236890	SRR1232618	FALSE	FALSE	FALSE
PRJNA236890	SRR1232664	FALSE	FALSE	FALSE
PRJNA236890	SRR1232682	FALSE	FALSE	FALSE
PRJNA236890	SRR1232684	FALSE	FALSE	FALSE
PRJNA236890	SRR1232780	FALSE	FALSE	FALSE
PRJNA236890	SRR1232787	FALSE	FALSE	FALSE
PRJNA236890	SRR1232794	FALSE	FALSE	FALSE
PRJNA236890	SRR1232836	FALSE	FALSE	FALSE
PRJNA236890	SRR1232874	FALSE	FALSE	FALSE
PRJNA236890	SRR1232983	FALSE	FALSE	FALSE
PRJNA236890	SRR1232985	FALSE	FALSE	FALSE
PRJNA236890	SRR1233001	FALSE	FALSE	FALSE
PRJNA236890	SRR1233241	FALSE	FALSE	FALSE
PRJNA236890	SRR1233285	FALSE	FALSE	FALSE
PRJNA236890	SRR1233407	FALSE	FALSE	FALSE
PRJNA236890	SRR1233661	FALSE	FALSE	FALSE
PRJNA236891	SRR1214043	FALSE	FALSE	FALSE
PRJNA236891	SRR1214318	FALSE	FALSE	FALSE
PRJNA236891	SRR1215818	FALSE	FALSE	FALSE
PRJNA236891	SRR1218168	FALSE	FALSE	FALSE
PRJNA236891	SRR1218417	FALSE	FALSE	FALSE
PRJNA236891	SRR1218617	FALSE	FALSE	FALSE
PRJNA236891	SRR1218922	FALSE	FALSE	FALSE
PRJNA236891	SRR1218976	FALSE	FALSE	FALSE
PRJNA236891	SRR1219059	FALSE	FALSE	FALSE
PRJNA236891	SRR1219974	FALSE	FALSE	FALSE
PRJNA236891	SRR1220197	FALSE	FALSE	FALSE
PRJNA236891	SRR1220292	FALSE	FALSE	FALSE
PRJNA236891	SRR1222177	FALSE	FALSE	FALSE
PRJNA236891	SRR1223139	FALSE	FALSE	FALSE
PRJNA236891	SRR1224757	FALSE	FALSE	FALSE
PRJNA236891	SRR1224958	FALSE	FALSE	FALSE
PRJNA236891	SRR1228672	FALSE	FALSE	FALSE
PRJNA236891	SRR1229722	FALSE	FALSE	FALSE
PRJNA236891	SRR1231423	FALSE	FALSE	FALSE
PRJNA236891	SRR1231785	FALSE	FALSE	FALSE
PRJNA236891	SRR1232453	FALSE	FALSE	FALSE
PRJNA236891	SRR1232810	FALSE	FALSE	FALSE
PRJNA236891	SRR1233275	FALSE	FALSE	FALSE
PRJNA236892	SRR1213911	FALSE	FALSE	FALSE
PRJNA236892	SRR1213962	FALSE	FALSE	FALSE
PRJNA236892	SRR1213966	FALSE	FALSE	FALSE
PRJNA236892	SRR1213967	FALSE	FALSE	FALSE
PRJNA236892	SRR1214055	FALSE	FALSE	FALSE
PRJNA236892	SRR1214065	FALSE	FALSE	FALSE
PRJNA236892	SRR1214079	FALSE	FALSE	FALSE
PRJNA236892	SRR1214244	FALSE	FALSE	FALSE
PRJNA236892	SRR1214289	FALSE	FALSE	FALSE
PRJNA236892	SRR1214306	FALSE	FALSE	FALSE
PRJNA236892	SRR1214317	FALSE	FALSE	FALSE
PRJNA236892	SRR1214416	FALSE	FALSE	FALSE
PRJNA236892	SRR1214439	FALSE	FALSE	FALSE
PRJNA236892	SRR1214892	FALSE	FALSE	FALSE
PRJNA236892	SRR1214930	FALSE	FALSE	FALSE
PRJNA236892	SRR1215013	FALSE	FALSE	FALSE
PRJNA236892	SRR1215291	FALSE	FALSE	FALSE
PRJNA236892	SRR1215420	FALSE	FALSE	FALSE
PRJNA236892	SRR1215454	FALSE	FALSE	FALSE
PRJNA236892	SRR1215483	FALSE	FALSE	FALSE
PRJNA236892	SRR1215486	FALSE	FALSE	FALSE
PRJNA236892	SRR1215516	FALSE	FALSE	FALSE
PRJNA236892	SRR1215630	FALSE	FALSE	FALSE
PRJNA236892	SRR1215641	FALSE	FALSE	FALSE
PRJNA236892	SRR1215729	FALSE	FALSE	FALSE
PRJNA236892	SRR1216162	FALSE	FALSE	FALSE
PRJNA236892	SRR1216231	FALSE	FALSE	FALSE
PRJNA236892	SRR1217289	FALSE	FALSE	FALSE
PRJNA236892	SRR1218332	FALSE	FALSE	FALSE
PRJNA236892	SRR1218333	FALSE	FALSE	FALSE
PRJNA236892	SRR1218334	FALSE	FALSE	FALSE
PRJNA236892	SRR1218336	FALSE	FALSE	FALSE
PRJNA236892	SRR1218420	FALSE	FALSE	FALSE
PRJNA236892	SRR1218427	FALSE	FALSE	FALSE
PRJNA236892	SRR1218520	FALSE	FALSE	FALSE
PRJNA236892	SRR1218522	FALSE	FALSE	FALSE
PRJNA236892	SRR1218609	FALSE	FALSE	FALSE
PRJNA236892	SRR1218661	FALSE	FALSE	FALSE
PRJNA236892	SRR1218763	FALSE	FALSE	FALSE
PRJNA236892	SRR1218842	FALSE	FALSE	FALSE
PRJNA236892	SRR1218871	FALSE	FALSE	FALSE
PRJNA236892	SRR1218885	FALSE	FALSE	FALSE
PRJNA236892	SRR1218948	FALSE	FALSE	FALSE
PRJNA236892	SRR1218958	FALSE	FALSE	FALSE
PRJNA236892	SRR1218972	FALSE	FALSE	FALSE
PRJNA236892	SRR1219020	FALSE	FALSE	FALSE
PRJNA236892	SRR1219048	FALSE	FALSE	FALSE
PRJNA236892	SRR1219050	FALSE	FALSE	FALSE
PRJNA236892	SRR1219066	FALSE	FALSE	FALSE
PRJNA236892	SRR1219071	FALSE	FALSE	FALSE
PRJNA236892	SRR1219073	FALSE	FALSE	FALSE
PRJNA236892	SRR1219171	FALSE	FALSE	FALSE
PRJNA236892	SRR1219275	FALSE	FALSE	FALSE
PRJNA236892	SRR1219280	FALSE	FALSE	FALSE
PRJNA236892	SRR1219281	FALSE	FALSE	FALSE
PRJNA236892	SRR1219962	FALSE	FALSE	FALSE
PRJNA236892	SRR1219987	FALSE	FALSE	FALSE
PRJNA236892	SRR1220030	FALSE	FALSE	FALSE
PRJNA236892	SRR1220035	FALSE	FALSE	FALSE
PRJNA236892	SRR1220278	FALSE	FALSE	FALSE
PRJNA236892	SRR1220279	FALSE	FALSE	FALSE
PRJNA236892	SRR1220592	FALSE	FALSE	FALSE
PRJNA236892	SRR1220600	FALSE	FALSE	FALSE
PRJNA236892	SRR1220601	FALSE	FALSE	FALSE
PRJNA236892	SRR1220618	FALSE	FALSE	FALSE
PRJNA236892	SRR1220619	FALSE	FALSE	FALSE
PRJNA236892	SRR1220957	FALSE	FALSE	FALSE
PRJNA236892	SRR1220968	FALSE	FALSE	FALSE
PRJNA236892	SRR1221000	FALSE	FALSE	FALSE
PRJNA236892	SRR1221001	FALSE	FALSE	FALSE
PRJNA236892	SRR1221199	FALSE	FALSE	FALSE
PRJNA236892	SRR1221325	FALSE	FALSE	FALSE
PRJNA236892	SRR1221377	FALSE	FALSE	FALSE
PRJNA236892	SRR1221454	FALSE	FALSE	FALSE
PRJNA236892	SRR1221498	FALSE	FALSE	FALSE
PRJNA236892	SRR1221565	FALSE	FALSE	FALSE
PRJNA236892	SRR1221652	FALSE	FALSE	FALSE
PRJNA236892	SRR1222225	FALSE	FALSE	FALSE
PRJNA236892	SRR1222267	FALSE	FALSE	FALSE
PRJNA236892	SRR1222270	FALSE	FALSE	FALSE
PRJNA236892	SRR1222408	FALSE	FALSE	FALSE
PRJNA236892	SRR1222510	FALSE	FALSE	FALSE
PRJNA236892	SRR1222540	FALSE	FALSE	FALSE
PRJNA236892	SRR1222545	FALSE	FALSE	FALSE
PRJNA236892	SRR1222550	FALSE	FALSE	FALSE
PRJNA236892	SRR1222642	FALSE	FALSE	FALSE
PRJNA236892	SRR1222747	FALSE	FALSE	FALSE
PRJNA236892	SRR1222898	FALSE	FALSE	FALSE
PRJNA236892	SRR1222931	FALSE	FALSE	FALSE
PRJNA236892	SRR1222956	FALSE	FALSE	FALSE
PRJNA236892	SRR1222964	FALSE	FALSE	FALSE
PRJNA236892	SRR1223097	FALSE	FALSE	FALSE
PRJNA236892	SRR1223149	FALSE	FALSE	FALSE
PRJNA236892	SRR1223194	FALSE	FALSE	FALSE
PRJNA236892	SRR1223329	FALSE	FALSE	FALSE
PRJNA236892	SRR1223440	FALSE	FALSE	FALSE
PRJNA236892	SRR1223507	FALSE	FALSE	FALSE
PRJNA236892	SRR1223529	FALSE	FALSE	FALSE
PRJNA236892	SRR1223539	FALSE	FALSE	FALSE
PRJNA236892	SRR1224305	FALSE	FALSE	FALSE
PRJNA236892	SRR1224426	FALSE	FALSE	FALSE
PRJNA236892	SRR1224951	FALSE	FALSE	FALSE
PRJNA236892	SRR1225690	FALSE	FALSE	FALSE
PRJNA236892	SRR1226201	FALSE	FALSE	FALSE
PRJNA236892	SRR1226996	FALSE	FALSE	FALSE
PRJNA236892	SRR1227208	FALSE	FALSE	FALSE
PRJNA236892	SRR1227511	FALSE	FALSE	FALSE
PRJNA236892	SRR1227579	FALSE	FALSE	FALSE
PRJNA236892	SRR1228422	FALSE	FALSE	FALSE
PRJNA236892	SRR1228663	FALSE	FALSE	FALSE
PRJNA236892	SRR1229206	FALSE	FALSE	FALSE
PRJNA236892	SRR1229546	FALSE	FALSE	FALSE
PRJNA236892	SRR1229760	FALSE	FALSE	FALSE
PRJNA236892	SRR1230221	FALSE	FALSE	FALSE
PRJNA236892	SRR1230305	FALSE	FALSE	FALSE
PRJNA236892	SRR1230428	FALSE	FALSE	FALSE
PRJNA236892	SRR1230849	FALSE	FALSE	FALSE
PRJNA236892	SRR1230853	FALSE	FALSE	FALSE
PRJNA236892	SRR1230903	FALSE	FALSE	FALSE
PRJNA236892	SRR1231362	FALSE	FALSE	FALSE
PRJNA236892	SRR1231388	FALSE	FALSE	FALSE
PRJNA236892	SRR1231392	FALSE	FALSE	FALSE
PRJNA236892	SRR1231613	FALSE	FALSE	FALSE
PRJNA236892	SRR1231660	FALSE	FALSE	FALSE
PRJNA236892	SRR1231674	FALSE	FALSE	FALSE
PRJNA236892	SRR1231679	FALSE	FALSE	FALSE
PRJNA236892	SRR1231683	FALSE	FALSE	FALSE
PRJNA236892	SRR1231687	FALSE	FALSE	FALSE
PRJNA236892	SRR1231793	FALSE	FALSE	FALSE
PRJNA236892	SRR1231800	FALSE	FALSE	FALSE
PRJNA236892	SRR1231802	FALSE	FALSE	FALSE
PRJNA236892	SRR1231805	FALSE	FALSE	FALSE
PRJNA236892	SRR1232044	FALSE	FALSE	FALSE
PRJNA236892	SRR1232111	FALSE	FALSE	FALSE
PRJNA236892	SRR1232114	FALSE	FALSE	FALSE
PRJNA236892	SRR1232418	FALSE	FALSE	FALSE
PRJNA236892	SRR1232444	FALSE	FALSE	FALSE
PRJNA236892	SRR1232494	FALSE	FALSE	FALSE
PRJNA236892	SRR1232521	FALSE	FALSE	FALSE
PRJNA236892	SRR1232702	FALSE	FALSE	FALSE
PRJNA236892	SRR1232777	FALSE	FALSE	FALSE
PRJNA236892	SRR1232781	FALSE	FALSE	FALSE
PRJNA236892	SRR1232801	FALSE	FALSE	FALSE
PRJNA236892	SRR1232845	FALSE	FALSE	FALSE
PRJNA236892	SRR1232851	FALSE	FALSE	FALSE
PRJNA236892	SRR1232858	FALSE	FALSE	FALSE
PRJNA236892	SRR1232881	FALSE	FALSE	FALSE
PRJNA236892	SRR1232955	FALSE	FALSE	FALSE
PRJNA236892	SRR1232956	FALSE	FALSE	FALSE
PRJNA236892	SRR1232966	FALSE	FALSE	FALSE
PRJNA236892	SRR1232967	FALSE	FALSE	FALSE
PRJNA236892	SRR1232972	FALSE	FALSE	FALSE
PRJNA236892	SRR1232997	FALSE	FALSE	FALSE
PRJNA236892	SRR1232998	FALSE	FALSE	FALSE
PRJNA236892	SRR1233014	FALSE	FALSE	FALSE
PRJNA236892	SRR1233446	FALSE	FALSE	FALSE
PRJNA236892	SRR1233512	FALSE	FALSE	FALSE
PRJNA236892	SRR1233642	FALSE	FALSE	FALSE
PRJNA236892	SRR1233652	FALSE	FALSE	FALSE
PRJNA236893	SRR1213970	FALSE	FALSE	FALSE
PRJNA236893	SRR1214040	FALSE	FALSE	FALSE
PRJNA236893	SRR1214047	FALSE	FALSE	FALSE
PRJNA236893	SRR1214217	FALSE	FALSE	FALSE
PRJNA236893	SRR1214362	FALSE	FALSE	FALSE
PRJNA236893	SRR1214530	FALSE	FALSE	FALSE
PRJNA236893	SRR1214973	FALSE	FALSE	FALSE
PRJNA236893	SRR1215002	FALSE	FALSE	FALSE
PRJNA236893	SRR1215488	FALSE	FALSE	FALSE
PRJNA236893	SRR1215528	FALSE	FALSE	FALSE
PRJNA236893	SRR1215529	FALSE	FALSE	FALSE
PRJNA236893	SRR1215601	FALSE	FALSE	FALSE
PRJNA236893	SRR1215663	FALSE	FALSE	FALSE
PRJNA236893	SRR1215848	FALSE	FALSE	FALSE
PRJNA236893	SRR1215855	FALSE	FALSE	FALSE
PRJNA236893	SRR1216242	FALSE	FALSE	FALSE
PRJNA236893	SRR1216243	FALSE	FALSE	FALSE
PRJNA236893	SRR1218343	FALSE	FALSE	FALSE
PRJNA236893	SRR1218344	FALSE	FALSE	FALSE
PRJNA236893	SRR1218375	FALSE	FALSE	FALSE
PRJNA236893	SRR1218527	FALSE	FALSE	FALSE
PRJNA236893	SRR1218528	FALSE	FALSE	FALSE
PRJNA236893	SRR1218529	FALSE	FALSE	FALSE
PRJNA236893	SRR1218612	FALSE	FALSE	FALSE
PRJNA236893	SRR1218769	FALSE	FALSE	FALSE
PRJNA236893	SRR1218770	FALSE	FALSE	FALSE
PRJNA236893	SRR1218854	FALSE	FALSE	FALSE
PRJNA236893	SRR1218867	FALSE	FALSE	FALSE
PRJNA236893	SRR1218877	FALSE	FALSE	FALSE
PRJNA236893	SRR1218902	FALSE	FALSE	FALSE
PRJNA236893	SRR1218965	FALSE	FALSE	FALSE
PRJNA236893	SRR1218979	FALSE	FALSE	FALSE
PRJNA236893	SRR1218986	FALSE	FALSE	FALSE
PRJNA236893	SRR1219074	FALSE	FALSE	FALSE
PRJNA236893	SRR1219079	FALSE	FALSE	FALSE
PRJNA236893	SRR1220011	FALSE	FALSE	FALSE
PRJNA236893	SRR1220187	FALSE	FALSE	FALSE
PRJNA236893	SRR1220281	FALSE	FALSE	FALSE
PRJNA236893	SRR1220283	FALSE	FALSE	FALSE
PRJNA236893	SRR1220372	FALSE	FALSE	FALSE
PRJNA236893	SRR1220515	FALSE	FALSE	FALSE
PRJNA236893	SRR1220534	FALSE	FALSE	FALSE
PRJNA236893	SRR1220535	FALSE	FALSE	FALSE
PRJNA236893	SRR1220547	FALSE	FALSE	FALSE
PRJNA236893	SRR1220629	FALSE	FALSE	FALSE
PRJNA236893	SRR1220969	FALSE	FALSE	FALSE
PRJNA236893	SRR1220994	FALSE	FALSE	FALSE
PRJNA236893	SRR1221240	FALSE	FALSE	FALSE
PRJNA236893	SRR1221257	FALSE	FALSE	FALSE
PRJNA236893	SRR1221266	FALSE	FALSE	FALSE
PRJNA236893	SRR1221655	FALSE	FALSE	FALSE
PRJNA236893	SRR1221660	FALSE	FALSE	FALSE
PRJNA236893	SRR1222272	FALSE	FALSE	FALSE
PRJNA236893	SRR1222277	FALSE	FALSE	FALSE
PRJNA236893	SRR1222391	FALSE	FALSE	FALSE
PRJNA236893	SRR1222409	FALSE	FALSE	FALSE
PRJNA236893	SRR1222489	FALSE	FALSE	FALSE
PRJNA236893	SRR1222555	FALSE	FALSE	FALSE
PRJNA236893	SRR1222562	FALSE	FALSE	FALSE
PRJNA236893	SRR1222568	FALSE	FALSE	FALSE
PRJNA236893	SRR1222569	FALSE	FALSE	FALSE
PRJNA236893	SRR1222638	FALSE	FALSE	FALSE
PRJNA236893	SRR1222908	FALSE	FALSE	FALSE
PRJNA236893	SRR1223098	FALSE	FALSE	FALSE
PRJNA236893	SRR1223161	FALSE	FALSE	FALSE
PRJNA236893	SRR1223162	FALSE	FALSE	FALSE
PRJNA236893	SRR1223180	FALSE	FALSE	FALSE
PRJNA236893	SRR1223198	FALSE	FALSE	FALSE
PRJNA236893	SRR1223203	FALSE	FALSE	FALSE
PRJNA236893	SRR1223206	FALSE	FALSE	FALSE
PRJNA236893	SRR1223298	FALSE	FALSE	FALSE
PRJNA236893	SRR1223360	FALSE	FALSE	FALSE
PRJNA236893	SRR1223484	FALSE	FALSE	FALSE
PRJNA236893	SRR1223532	FALSE	FALSE	FALSE
PRJNA236893	SRR1223537	FALSE	FALSE	FALSE
PRJNA236893	SRR1224546	FALSE	FALSE	FALSE
PRJNA236893	SRR1225183	FALSE	FALSE	FALSE
PRJNA236893	SRR1225558	FALSE	FALSE	FALSE
PRJNA236893	SRR1226085	FALSE	FALSE	FALSE
PRJNA236893	SRR1226262	FALSE	FALSE	FALSE
PRJNA236893	SRR1227077	FALSE	FALSE	FALSE
PRJNA236893	SRR1227219	FALSE	FALSE	FALSE
PRJNA236893	SRR1228646	FALSE	FALSE	FALSE
PRJNA236893	SRR1228655	FALSE	FALSE	FALSE
PRJNA236893	SRR1230455	FALSE	FALSE	FALSE
PRJNA236893	SRR1230904	FALSE	FALSE	FALSE
PRJNA236893	SRR1230914	FALSE	FALSE	FALSE
PRJNA236893	SRR1231370	FALSE	FALSE	FALSE
PRJNA236893	SRR1231417	FALSE	FALSE	FALSE
PRJNA236893	SRR1231430	FALSE	FALSE	FALSE
PRJNA236893	SRR1231647	FALSE	FALSE	FALSE
PRJNA236893	SRR1231767	FALSE	FALSE	FALSE
PRJNA236893	SRR1231768	FALSE	FALSE	FALSE
PRJNA236893	SRR1231789	FALSE	FALSE	FALSE
PRJNA236893	SRR1232094	FALSE	FALSE	FALSE
PRJNA236893	SRR1232426	FALSE	FALSE	FALSE
PRJNA236893	SRR1232445	FALSE	FALSE	FALSE
PRJNA236893	SRR1232583	FALSE	FALSE	FALSE
PRJNA236893	SRR1232694	FALSE	FALSE	FALSE
PRJNA236893	SRR1232802	FALSE	FALSE	FALSE
PRJNA236893	SRR1232823	FALSE	FALSE	FALSE
PRJNA236893	SRR1232876	FALSE	FALSE	FALSE
PRJNA236893	SRR1232975	FALSE	FALSE	FALSE
PRJNA236893	SRR1232986	FALSE	FALSE	FALSE
PRJNA236893	SRR1233658	FALSE	FALSE	FALSE
PRJNA236894	SRR1213943	FALSE	FALSE	FALSE
PRJNA236894	SRR1213994	FALSE	FALSE	FALSE
PRJNA236894	SRR1214072	FALSE	FALSE	FALSE
PRJNA236894	SRR1214592	FALSE	FALSE	FALSE
PRJNA236894	SRR1215629	FALSE	FALSE	FALSE
PRJNA236894	SRR1215694	FALSE	FALSE	FALSE
PRJNA236894	SRR1215816	FALSE	FALSE	FALSE
PRJNA236894	SRR1215847	FALSE	FALSE	FALSE
PRJNA236894	SRR1215853	FALSE	FALSE	FALSE
PRJNA236894	SRR1215923	FALSE	FALSE	FALSE
PRJNA236894	SRR1218318	FALSE	FALSE	FALSE
PRJNA236894	SRR1218319	FALSE	FALSE	FALSE
PRJNA236894	SRR1218320	FALSE	FALSE	FALSE
PRJNA236894	SRR1218508	FALSE	FALSE	FALSE
PRJNA236894	SRR1218510	FALSE	FALSE	FALSE
PRJNA236894	SRR1218749	FALSE	FALSE	FALSE
PRJNA236894	SRR1218750	FALSE	FALSE	FALSE
PRJNA236894	SRR1218942	FALSE	FALSE	FALSE
PRJNA236894	SRR1218981	FALSE	FALSE	FALSE
PRJNA236894	SRR1219076	FALSE	FALSE	FALSE
PRJNA236894	SRR1219169	FALSE	FALSE	FALSE
PRJNA236894	SRR1219250	FALSE	FALSE	FALSE
PRJNA236894	SRR1219254	FALSE	FALSE	FALSE
PRJNA236894	SRR1220267	FALSE	FALSE	FALSE
PRJNA236894	SRR1220269	FALSE	FALSE	FALSE
PRJNA236894	SRR1220270	FALSE	FALSE	FALSE
PRJNA236894	SRR1220271	FALSE	FALSE	FALSE
PRJNA236894	SRR1220992	FALSE	FALSE	FALSE
PRJNA236894	SRR1221082	FALSE	FALSE	FALSE
PRJNA236894	SRR1221159	FALSE	FALSE	FALSE
PRJNA236894	SRR1221189	FALSE	FALSE	FALSE
PRJNA236894	SRR1221277	FALSE	FALSE	FALSE
PRJNA236894	SRR1221419	FALSE	FALSE	FALSE
PRJNA236894	SRR1221472	FALSE	FALSE	FALSE
PRJNA236894	SRR1221525	FALSE	FALSE	FALSE
PRJNA236894	SRR1222276	FALSE	FALSE	FALSE
PRJNA236894	SRR1222333	FALSE	FALSE	FALSE
PRJNA236894	SRR1222381	FALSE	FALSE	FALSE
PRJNA236894	SRR1223102	FALSE	FALSE	FALSE
PRJNA236894	SRR1223219	FALSE	FALSE	FALSE
PRJNA236894	SRR1223349	FALSE	FALSE	FALSE
PRJNA236894	SRR1223377	FALSE	FALSE	FALSE
PRJNA236894	SRR1223495	FALSE	FALSE	FALSE
PRJNA236894	SRR1223520	FALSE	FALSE	FALSE
PRJNA236894	SRR1225379	FALSE	FALSE	FALSE
PRJNA236894	SRR1225548	FALSE	FALSE	FALSE
PRJNA236894	SRR1226234	FALSE	FALSE	FALSE
PRJNA236894	SRR1227204	FALSE	FALSE	FALSE
PRJNA236894	SRR1227431	FALSE	FALSE	FALSE
PRJNA236894	SRR1228676	FALSE	FALSE	FALSE
PRJNA236894	SRR1230316	FALSE	FALSE	FALSE
PRJNA236894	SRR1230680	FALSE	FALSE	FALSE
PRJNA236894	SRR1230958	FALSE	FALSE	FALSE
PRJNA236894	SRR1231240	FALSE	FALSE	FALSE
PRJNA236894	SRR1231433	FALSE	FALSE	FALSE
PRJNA236894	SRR1231622	FALSE	FALSE	FALSE
PRJNA236894	SRR1231669	FALSE	FALSE	FALSE
PRJNA236894	SRR1231682	FALSE	FALSE	FALSE
PRJNA236894	SRR1232402	FALSE	FALSE	FALSE
PRJNA236894	SRR1232498	FALSE	FALSE	FALSE
PRJNA236894	SRR1232872	FALSE	FALSE	FALSE
PRJNA236894	SRR1232943	FALSE	FALSE	FALSE
PRJNA236894	SRR1233260	FALSE	FALSE	FALSE
PRJNA236894	SRR1233298	FALSE	FALSE	FALSE
PRJNA236894	SRR1233651	FALSE	FALSE	FALSE
PRJNA236894	SRR1233673	FALSE	FALSE	FALSE
PRJNA236894	SRR1233678	FALSE	FALSE	FALSE
PRJNA236895	SRR1214120	FALSE	FALSE	FALSE
PRJNA236895	SRR1214342	FALSE	FALSE	FALSE
PRJNA236895	SRR1214431	FALSE	FALSE	FALSE
PRJNA236895	SRR1214486	FALSE	FALSE	FALSE
PRJNA236895	SRR1214550	FALSE	FALSE	FALSE
PRJNA236895	SRR1214599	FALSE	FALSE	FALSE
PRJNA236895	SRR1214738	FALSE	FALSE	FALSE
PRJNA236895	SRR1215298	FALSE	FALSE	FALSE
PRJNA236895	SRR1215711	FALSE	FALSE	FALSE
PRJNA236895	SRR1216168	FALSE	FALSE	FALSE
PRJNA236895	SRR1216251	FALSE	FALSE	FALSE
PRJNA236895	SRR1218234	FALSE	FALSE	FALSE
PRJNA236895	SRR1218236	FALSE	FALSE	FALSE
PRJNA236895	SRR1218605	FALSE	FALSE	FALSE
PRJNA236895	SRR1219205	FALSE	FALSE	FALSE
PRJNA236895	SRR1219264	FALSE	FALSE	FALSE
PRJNA236895	SRR1220003	FALSE	FALSE	FALSE
PRJNA236895	SRR1220097	FALSE	FALSE	FALSE
PRJNA236895	SRR1220582	FALSE	FALSE	FALSE
PRJNA236895	SRR1221230	FALSE	FALSE	FALSE
PRJNA236895	SRR1221390	FALSE	FALSE	FALSE
PRJNA236895	SRR1221534	FALSE	FALSE	FALSE
PRJNA236895	SRR1222320	FALSE	FALSE	FALSE
PRJNA236895	SRR1222376	FALSE	FALSE	FALSE
PRJNA236895	SRR1222398	FALSE	FALSE	FALSE
PRJNA236895	SRR1222633	FALSE	FALSE	FALSE
PRJNA236895	SRR1222869	FALSE	FALSE	FALSE
PRJNA236895	SRR1222874	FALSE	FALSE	FALSE
PRJNA236895	SRR1222895	FALSE	FALSE	FALSE
PRJNA236895	SRR1223040	FALSE	FALSE	FALSE
PRJNA236895	SRR1223059	FALSE	FALSE	FALSE
PRJNA236895	SRR1223071	FALSE	FALSE	FALSE
PRJNA236895	SRR1223189	FALSE	FALSE	FALSE
PRJNA236895	SRR1223190	FALSE	FALSE	FALSE
PRJNA236895	SRR1223531	FALSE	FALSE	FALSE
PRJNA236895	SRR1224281	FALSE	FALSE	FALSE
PRJNA236895	SRR1224535	FALSE	FALSE	FALSE
PRJNA236895	SRR1224560	FALSE	FALSE	FALSE
PRJNA236895	SRR1225549	FALSE	FALSE	FALSE
PRJNA236895	SRR1226246	FALSE	FALSE	FALSE
PRJNA236895	SRR1226269	FALSE	FALSE	FALSE
PRJNA236895	SRR1228697	FALSE	FALSE	FALSE
PRJNA236895	SRR1230427	FALSE	FALSE	FALSE
PRJNA236895	SRR1230655	FALSE	FALSE	FALSE
PRJNA236895	SRR1230852	FALSE	FALSE	FALSE
PRJNA236895	SRR1231396	FALSE	FALSE	FALSE
PRJNA236895	SRR1231399	FALSE	FALSE	FALSE
PRJNA236895	SRR1231428	FALSE	FALSE	FALSE
PRJNA236895	SRR1231441	FALSE	FALSE	FALSE
PRJNA236895	SRR1231604	FALSE	FALSE	FALSE
PRJNA236895	SRR1231759	FALSE	FALSE	FALSE
PRJNA236895	SRR1231771	FALSE	FALSE	FALSE
PRJNA236895	SRR1232039	FALSE	FALSE	FALSE
PRJNA236895	SRR1232515	FALSE	FALSE	FALSE
PRJNA236895	SRR1233000	FALSE	FALSE	FALSE
PRJNA236895	SRR1233402	FALSE	FALSE	FALSE
PRJNA236895	SRR1233620	FALSE	FALSE	FALSE
PRJNA236895	SRR1233656	FALSE	FALSE	FALSE
PRJNA236895	SRR1233674	FALSE	FALSE	FALSE
PRJNA236896	SRR1214510	FALSE	FALSE	FALSE
PRJNA236896	SRR1215535	FALSE	FALSE	FALSE
PRJNA236896	SRR1218598	FALSE	FALSE	FALSE
PRJNA236896	SRR1218960	FALSE	FALSE	FALSE
PRJNA236896	SRR1221013	FALSE	FALSE	FALSE
PRJNA236896	SRR1221622	FALSE	FALSE	FALSE
PRJNA236896	SRR1223439	FALSE	FALSE	FALSE
PRJNA236896	SRR1228658	FALSE	FALSE	FALSE
PRJNA236896	SRR1228687	FALSE	FALSE	FALSE
PRJNA236896	SRR1229420	FALSE	FALSE	FALSE
PRJNA236896	SRR1229754	FALSE	FALSE	FALSE
PRJNA236896	SRR1230907	FALSE	FALSE	FALSE
PRJNA236896	SRR1231360	FALSE	FALSE	FALSE
PRJNA236896	SRR1231826	FALSE	FALSE	FALSE
PRJNA236896	SRR1232449	FALSE	FALSE	FALSE
PRJNA236896	SRR1232839	FALSE	FALSE	FALSE
PRJNA236897	SRR1214167	FALSE	FALSE	FALSE
PRJNA236897	SRR1214910	FALSE	FALSE	FALSE
PRJNA236897	SRR1214938	FALSE	FALSE	FALSE
PRJNA236897	SRR1215482	FALSE	FALSE	FALSE
PRJNA236897	SRR1215490	FALSE	FALSE	FALSE
PRJNA236897	SRR1216208	FALSE	FALSE	FALSE
PRJNA236897	SRR1218384	FALSE	FALSE	FALSE
PRJNA236897	SRR1218513	FALSE	FALSE	FALSE
PRJNA236897	SRR1218752	FALSE	FALSE	FALSE
PRJNA236897	SRR1218753	FALSE	FALSE	FALSE
PRJNA236897	SRR1218754	FALSE	FALSE	FALSE
PRJNA236897	SRR1218840	FALSE	FALSE	FALSE
PRJNA236897	SRR1219056	FALSE	FALSE	FALSE
PRJNA236897	SRR1219084	FALSE	FALSE	FALSE
PRJNA236897	SRR1219170	FALSE	FALSE	FALSE
PRJNA236897	SRR1219272	FALSE	FALSE	FALSE
PRJNA236897	SRR1219285	FALSE	FALSE	FALSE
PRJNA236897	SRR1220029	FALSE	FALSE	FALSE
PRJNA236897	SRR1220064	FALSE	FALSE	FALSE
PRJNA236897	SRR1220108	FALSE	FALSE	FALSE
PRJNA236897	SRR1220370	FALSE	FALSE	FALSE
PRJNA236897	SRR1221260	FALSE	FALSE	FALSE
PRJNA236897	SRR1221264	FALSE	FALSE	FALSE
PRJNA236897	SRR1221388	FALSE	FALSE	FALSE
PRJNA236897	SRR1221389	FALSE	FALSE	FALSE
PRJNA236897	SRR1222223	FALSE	FALSE	FALSE
PRJNA236897	SRR1222928	FALSE	FALSE	FALSE
PRJNA236897	SRR1223063	FALSE	FALSE	FALSE
PRJNA236897	SRR1223204	FALSE	FALSE	FALSE
PRJNA236897	SRR1223450	FALSE	FALSE	FALSE
PRJNA236897	SRR1224856	FALSE	FALSE	FALSE
PRJNA236897	SRR1225331	FALSE	FALSE	FALSE
PRJNA236897	SRR1225427	FALSE	FALSE	FALSE
PRJNA236897	SRR1226250	FALSE	FALSE	FALSE
PRJNA236897	SRR1228641	FALSE	FALSE	FALSE
PRJNA236897	SRR1228695	FALSE	FALSE	FALSE
PRJNA236897	SRR1231678	FALSE	FALSE	FALSE
PRJNA236897	SRR1231686	FALSE	FALSE	FALSE
PRJNA236897	SRR1231774	FALSE	FALSE	FALSE
PRJNA236897	SRR1231796	FALSE	FALSE	FALSE
PRJNA236897	SRR1232050	FALSE	FALSE	FALSE
PRJNA236897	SRR1232063	FALSE	FALSE	FALSE
PRJNA236897	SRR1232464	FALSE	FALSE	FALSE
PRJNA236897	SRR1232681	FALSE	FALSE	FALSE
PRJNA236897	SRR1232789	FALSE	FALSE	FALSE
PRJNA236897	SRR1232825	FALSE	FALSE	FALSE
PRJNA236897	SRR1232980	FALSE	FALSE	FALSE
PRJNA236897	SRR1233660	FALSE	FALSE	FALSE
PRJNA236898	SRR1214539	FALSE	FALSE	FALSE
PRJNA236898	SRR1214953	FALSE	FALSE	FALSE
PRJNA236898	SRR1215000	FALSE	FALSE	FALSE
PRJNA236898	SRR1215350	FALSE	FALSE	FALSE
PRJNA236898	SRR1215519	FALSE	FALSE	FALSE
PRJNA236898	SRR1215644	FALSE	FALSE	FALSE
PRJNA236898	SRR1215666	FALSE	FALSE	FALSE
PRJNA236898	SRR1215683	FALSE	FALSE	FALSE
PRJNA236898	SRR1218303	FALSE	FALSE	FALSE
PRJNA236898	SRR1218306	FALSE	FALSE	FALSE
PRJNA236898	SRR1218628	FALSE	FALSE	FALSE
PRJNA236898	SRR1218954	FALSE	FALSE	FALSE
PRJNA236898	SRR1219028	FALSE	FALSE	FALSE
PRJNA236898	SRR1220002	FALSE	FALSE	FALSE
PRJNA236898	SRR1220259	FALSE	FALSE	FALSE
PRJNA236898	SRR1220260	FALSE	FALSE	FALSE
PRJNA236898	SRR1220590	FALSE	FALSE	FALSE
PRJNA236898	SRR1221276	FALSE	FALSE	FALSE
PRJNA236898	SRR1221501	FALSE	FALSE	FALSE
PRJNA236898	SRR1221528	FALSE	FALSE	FALSE
PRJNA236898	SRR1221546	FALSE	FALSE	FALSE
PRJNA236898	SRR1221668	FALSE	FALSE	FALSE
PRJNA236898	SRR1222241	FALSE	FALSE	FALSE
PRJNA236898	SRR1222248	FALSE	FALSE	FALSE
PRJNA236898	SRR1222363	FALSE	FALSE	FALSE
PRJNA236898	SRR1222500	FALSE	FALSE	FALSE
PRJNA236898	SRR1222557	FALSE	FALSE	FALSE
PRJNA236898	SRR1223172	FALSE	FALSE	FALSE
PRJNA236898	SRR1223214	FALSE	FALSE	FALSE
PRJNA236898	SRR1223306	FALSE	FALSE	FALSE
PRJNA236898	SRR1223503	FALSE	FALSE	FALSE
PRJNA236898	SRR1223515	FALSE	FALSE	FALSE
PRJNA236898	SRR1225255	FALSE	FALSE	FALSE
PRJNA236898	SRR1225793	FALSE	FALSE	FALSE
PRJNA236898	SRR1225803	FALSE	FALSE	FALSE
PRJNA236898	SRR1226258	FALSE	FALSE	FALSE
PRJNA236898	SRR1226263	FALSE	FALSE	FALSE
PRJNA236898	SRR1227202	FALSE	FALSE	FALSE
PRJNA236898	SRR1227328	FALSE	FALSE	FALSE
PRJNA236898	SRR1228490	FALSE	FALSE	FALSE
PRJNA236898	SRR1231395	FALSE	FALSE	FALSE
PRJNA236898	SRR1231621	FALSE	FALSE	FALSE
PRJNA236898	SRR1232049	FALSE	FALSE	FALSE
PRJNA236898	SRR1232622	FALSE	FALSE	FALSE
PRJNA236898	SRR1232724	FALSE	FALSE	FALSE
PRJNA236898	SRR1232818	FALSE	FALSE	FALSE
PRJNA236898	SRR1232843	FALSE	FALSE	FALSE
PRJNA236898	SRR1233306	FALSE	FALSE	FALSE
PRJNA236899	SRR1213903	FALSE	FALSE	FALSE
PRJNA236899	SRR1213998	FALSE	FALSE	FALSE
PRJNA236899	SRR1214002	FALSE	FALSE	FALSE
PRJNA236899	SRR1214132	FALSE	FALSE	FALSE
PRJNA236899	SRR1214332	FALSE	FALSE	FALSE
PRJNA236899	SRR1214378	FALSE	FALSE	FALSE
PRJNA236899	SRR1215005	FALSE	FALSE	FALSE
PRJNA236899	SRR1215501	FALSE	FALSE	FALSE
PRJNA236899	SRR1215636	FALSE	FALSE	FALSE
PRJNA236899	SRR1218503	FALSE	FALSE	FALSE
PRJNA236899	SRR1218745	FALSE	FALSE	FALSE
PRJNA236899	SRR1218746	FALSE	FALSE	FALSE
PRJNA236899	SRR1218859	FALSE	FALSE	FALSE
PRJNA236899	SRR1218932	FALSE	FALSE	FALSE
PRJNA236899	SRR1218990	FALSE	FALSE	FALSE
PRJNA236899	SRR1219017	FALSE	FALSE	FALSE
PRJNA236899	SRR1219054	FALSE	FALSE	FALSE
PRJNA236899	SRR1219055	FALSE	FALSE	FALSE
PRJNA236899	SRR1220016	FALSE	FALSE	FALSE
PRJNA236899	SRR1220263	FALSE	FALSE	FALSE
PRJNA236899	SRR1220513	FALSE	FALSE	FALSE
PRJNA236899	SRR1220581	FALSE	FALSE	FALSE
PRJNA236899	SRR1221214	FALSE	FALSE	FALSE
PRJNA236899	SRR1221256	FALSE	FALSE	FALSE
PRJNA236899	SRR1221399	FALSE	FALSE	FALSE
PRJNA236899	SRR1221586	FALSE	FALSE	FALSE
PRJNA236899	SRR1222201	FALSE	FALSE	FALSE
PRJNA236899	SRR1222202	FALSE	FALSE	FALSE
PRJNA236899	SRR1222309	FALSE	FALSE	FALSE
PRJNA236899	SRR1222378	FALSE	FALSE	FALSE
PRJNA236899	SRR1222566	FALSE	FALSE	FALSE
PRJNA236899	SRR1222859	FALSE	FALSE	FALSE
PRJNA236899	SRR1222960	FALSE	FALSE	FALSE
PRJNA236899	SRR1223020	FALSE	FALSE	FALSE
PRJNA236899	SRR1223021	FALSE	FALSE	FALSE
PRJNA236899	SRR1223307	FALSE	FALSE	FALSE
PRJNA236899	SRR1223387	FALSE	FALSE	FALSE
PRJNA236899	SRR1223524	FALSE	FALSE	FALSE
PRJNA236899	SRR1224564	FALSE	FALSE	FALSE
PRJNA236899	SRR1225203	FALSE	FALSE	FALSE
PRJNA236899	SRR1229095	FALSE	FALSE	FALSE
PRJNA236899	SRR1229757	FALSE	FALSE	FALSE
PRJNA236899	SRR1230848	FALSE	FALSE	FALSE
PRJNA236899	SRR1231672	FALSE	FALSE	FALSE
PRJNA236899	SRR1231681	FALSE	FALSE	FALSE
PRJNA236899	SRR1232034	FALSE	FALSE	FALSE
PRJNA236899	SRR1232043	FALSE	FALSE	FALSE
PRJNA236899	SRR1232046	FALSE	FALSE	FALSE
PRJNA236899	SRR1232081	FALSE	FALSE	FALSE
PRJNA236899	SRR1232293	FALSE	FALSE	FALSE
PRJNA236899	SRR1232416	FALSE	FALSE	FALSE
PRJNA236899	SRR1232417	FALSE	FALSE	FALSE
PRJNA236899	SRR1232423	FALSE	FALSE	FALSE
PRJNA236899	SRR1232604	FALSE	FALSE	FALSE
PRJNA236899	SRR1232768	FALSE	FALSE	FALSE
PRJNA236899	SRR1232989	FALSE	FALSE	FALSE
PRJNA236900	SRR1214141	FALSE	FALSE	FALSE
PRJNA236900	SRR1214360	FALSE	FALSE	FALSE
PRJNA236900	SRR1215329	FALSE	FALSE	FALSE
PRJNA236900	SRR1215540	FALSE	FALSE	FALSE
PRJNA236900	SRR1215549	FALSE	FALSE	FALSE
PRJNA236900	SRR1215723	FALSE	FALSE	FALSE
PRJNA236900	SRR1215854	FALSE	FALSE	FALSE
PRJNA236900	SRR1215866	FALSE	FALSE	FALSE
PRJNA236900	SRR1215942	FALSE	FALSE	FALSE
PRJNA236900	SRR1215943	FALSE	FALSE	FALSE
PRJNA236900	SRR1216254	FALSE	FALSE	FALSE
PRJNA236900	SRR1218233	FALSE	FALSE	FALSE
PRJNA236900	SRR1218323	FALSE	FALSE	FALSE
PRJNA236900	SRR1218324	FALSE	FALSE	FALSE
PRJNA236900	SRR1218325	FALSE	FALSE	FALSE
PRJNA236900	SRR1218426	FALSE	FALSE	FALSE
PRJNA236900	SRR1218518	FALSE	FALSE	FALSE
PRJNA236900	SRR1218603	FALSE	FALSE	FALSE
PRJNA236900	SRR1218667	FALSE	FALSE	FALSE
PRJNA236900	SRR1218841	FALSE	FALSE	FALSE
PRJNA236900	SRR1218853	FALSE	FALSE	FALSE
PRJNA236900	SRR1218870	FALSE	FALSE	FALSE
PRJNA236900	SRR1218970	FALSE	FALSE	FALSE
PRJNA236900	SRR1219158	FALSE	FALSE	FALSE
PRJNA236900	SRR1219230	FALSE	FALSE	FALSE
PRJNA236900	SRR1219972	FALSE	FALSE	FALSE
PRJNA236900	SRR1220017	FALSE	FALSE	FALSE
PRJNA236900	SRR1220226	FALSE	FALSE	FALSE
PRJNA236900	SRR1221033	FALSE	FALSE	FALSE
PRJNA236900	SRR1221198	FALSE	FALSE	FALSE
PRJNA236900	SRR1221248	FALSE	FALSE	FALSE
PRJNA236900	SRR1221269	FALSE	FALSE	FALSE
PRJNA236900	SRR1221654	FALSE	FALSE	FALSE
PRJNA236900	SRR1221669	FALSE	FALSE	FALSE
PRJNA236900	SRR1221683	FALSE	FALSE	FALSE
PRJNA236900	SRR1222379	FALSE	FALSE	FALSE
PRJNA236900	SRR1222383	FALSE	FALSE	FALSE
PRJNA236900	SRR1223010	FALSE	FALSE	FALSE
PRJNA236900	SRR1223070	FALSE	FALSE	FALSE
PRJNA236900	SRR1223193	FALSE	FALSE	FALSE
PRJNA236900	SRR1223233	FALSE	FALSE	FALSE
PRJNA236900	SRR1227502	FALSE	FALSE	FALSE
PRJNA236900	SRR1228668	FALSE	FALSE	FALSE
PRJNA236900	SRR1228671	FALSE	FALSE	FALSE
PRJNA236900	SRR1228688	FALSE	FALSE	FALSE
PRJNA236900	SRR1228707	FALSE	FALSE	FALSE
PRJNA236900	SRR1230895	FALSE	FALSE	FALSE
PRJNA236900	SRR1231361	FALSE	FALSE	FALSE
PRJNA236900	SRR1231424	FALSE	FALSE	FALSE
PRJNA236900	SRR1231434	FALSE	FALSE	FALSE
PRJNA236900	SRR1231673	FALSE	FALSE	FALSE
PRJNA236900	SRR1232235	FALSE	FALSE	FALSE
PRJNA236900	SRR1232580	FALSE	FALSE	FALSE
PRJNA236900	SRR1232714	FALSE	FALSE	FALSE
PRJNA236900	SRR1232865	FALSE	FALSE	FALSE
PRJNA236900	SRR1232982	FALSE	FALSE	FALSE
PRJNA236901	SRR1213942	FALSE	FALSE	FALSE
PRJNA236901	SRR1214519	FALSE	FALSE	FALSE
PRJNA236901	SRR1214753	FALSE	FALSE	FALSE
PRJNA236901	SRR1215479	FALSE	FALSE	FALSE
PRJNA236901	SRR1215579	FALSE	FALSE	FALSE
PRJNA236901	SRR1218232	FALSE	FALSE	FALSE
PRJNA236901	SRR1220068	FALSE	FALSE	FALSE
PRJNA236901	SRR1220196	FALSE	FALSE	FALSE
PRJNA236901	SRR1221239	FALSE	FALSE	FALSE
PRJNA236901	SRR1221336	FALSE	FALSE	FALSE
PRJNA236901	SRR1221516	FALSE	FALSE	FALSE
PRJNA236901	SRR1222236	FALSE	FALSE	FALSE
PRJNA236901	SRR1222356	FALSE	FALSE	FALSE
PRJNA236901	SRR1222501	FALSE	FALSE	FALSE
PRJNA236901	SRR1222558	FALSE	FALSE	FALSE
PRJNA236901	SRR1222649	FALSE	FALSE	FALSE
PRJNA236901	SRR1222884	FALSE	FALSE	FALSE
PRJNA236901	SRR1223052	FALSE	FALSE	FALSE
PRJNA236901	SRR1223511	FALSE	FALSE	FALSE
PRJNA236901	SRR1224548	FALSE	FALSE	FALSE
PRJNA236901	SRR1226756	FALSE	FALSE	FALSE
PRJNA236901	SRR1226994	FALSE	FALSE	FALSE
PRJNA236901	SRR1227506	FALSE	FALSE	FALSE
PRJNA236901	SRR1228657	FALSE	FALSE	FALSE
PRJNA236901	SRR1228664	FALSE	FALSE	FALSE
PRJNA236901	SRR1229628	FALSE	FALSE	FALSE
PRJNA236901	SRR1230597	FALSE	FALSE	FALSE
PRJNA236901	SRR1231432	FALSE	FALSE	FALSE
PRJNA236901	SRR1231684	FALSE	FALSE	FALSE
PRJNA236901	SRR1231739	FALSE	FALSE	FALSE
PRJNA236901	SRR1232032	FALSE	FALSE	FALSE
PRJNA236901	SRR1232566	FALSE	FALSE	FALSE
PRJNA236901	SRR1232992	FALSE	FALSE	FALSE
PRJNA236901	SRR1233009	FALSE	FALSE	FALSE
PRJNA236902	SRR1214919	FALSE	FALSE	FALSE
PRJNA236902	SRR1215285	FALSE	FALSE	FALSE
PRJNA236902	SRR1218223	FALSE	FALSE	FALSE
PRJNA236902	SRR1218339	FALSE	FALSE	FALSE
PRJNA236902	SRR1218982	FALSE	FALSE	FALSE
PRJNA236902	SRR1221073	FALSE	FALSE	FALSE
PRJNA236902	SRR1222650	FALSE	FALSE	FALSE
PRJNA236902	SRR1223229	FALSE	FALSE	FALSE
PRJNA236902	SRR1223319	FALSE	FALSE	FALSE
PRJNA236902	SRR1223369	FALSE	FALSE	FALSE
PRJNA236902	SRR1224558	FALSE	FALSE	FALSE
PRJNA236902	SRR1229448	FALSE	FALSE	FALSE
PRJNA236902	SRR1229601	FALSE	FALSE	FALSE
PRJNA236902	SRR1229697	FALSE	FALSE	FALSE
PRJNA236902	SRR1232517	FALSE	FALSE	FALSE
PRJNA236902	SRR1232815	FALSE	FALSE	FALSE
PRJNA236903	SRR1214117	FALSE	FALSE	FALSE
PRJNA236903	SRR1214149	FALSE	FALSE	FALSE
PRJNA236903	SRR1214298	FALSE	FALSE	FALSE
PRJNA236903	SRR1214340	FALSE	FALSE	FALSE
PRJNA236903	SRR1214528	FALSE	FALSE	FALSE
PRJNA236903	SRR1214567	FALSE	FALSE	FALSE
PRJNA236903	SRR1215303	FALSE	FALSE	FALSE
PRJNA236903	SRR1215524	FALSE	FALSE	FALSE
PRJNA236903	SRR1218210	FALSE	FALSE	FALSE
PRJNA236903	SRR1218600	FALSE	FALSE	FALSE
PRJNA236903	SRR1218601	FALSE	FALSE	FALSE
PRJNA236903	SRR1218602	FALSE	FALSE	FALSE
PRJNA236903	SRR1218642	FALSE	FALSE	FALSE
PRJNA236903	SRR1218819	FALSE	FALSE	FALSE
PRJNA236903	SRR1218869	FALSE	FALSE	FALSE
PRJNA236903	SRR1218969	FALSE	FALSE	FALSE
PRJNA236903	SRR1219018	FALSE	FALSE	FALSE
PRJNA236903	SRR1219080	FALSE	FALSE	FALSE
PRJNA236903	SRR1220063	FALSE	FALSE	FALSE
PRJNA236903	SRR1221081	FALSE	FALSE	FALSE
PRJNA236903	SRR1221324	FALSE	FALSE	FALSE
PRJNA236903	SRR1221549	FALSE	FALSE	FALSE
PRJNA236903	SRR1221682	FALSE	FALSE	FALSE
PRJNA236903	SRR1222232	FALSE	FALSE	FALSE
PRJNA236903	SRR1222252	FALSE	FALSE	FALSE
PRJNA236903	SRR1223201	FALSE	FALSE	FALSE
PRJNA236903	SRR1223368	FALSE	FALSE	FALSE
PRJNA236903	SRR1225108	FALSE	FALSE	FALSE
PRJNA236903	SRR1225373	FALSE	FALSE	FALSE
PRJNA236903	SRR1228497	FALSE	FALSE	FALSE
PRJNA236903	SRR1229644	FALSE	FALSE	FALSE
PRJNA236903	SRR1229964	FALSE	FALSE	FALSE
PRJNA236903	SRR1230505	FALSE	FALSE	FALSE
PRJNA236903	SRR1231416	FALSE	FALSE	FALSE
PRJNA236903	SRR1231594	FALSE	FALSE	FALSE
PRJNA236903	SRR1232062	FALSE	FALSE	FALSE
PRJNA236903	SRR1232849	FALSE	FALSE	FALSE
PRJNA236903	SRR1232933	FALSE	FALSE	FALSE
PRJNA236903	SRR1233258	FALSE	FALSE	FALSE
PRJNA236903	SRR1233671	FALSE	FALSE	FALSE
PRJNA236904	SRR1214050	FALSE	FALSE	FALSE
PRJNA236904	SRR1214075	FALSE	FALSE	FALSE
PRJNA236904	SRR1214341	FALSE	FALSE	FALSE
PRJNA236904	SRR1214540	FALSE	FALSE	FALSE
PRJNA236904	SRR1215001	FALSE	FALSE	FALSE
PRJNA236904	SRR1215351	FALSE	FALSE	FALSE
PRJNA236904	SRR1215569	FALSE	FALSE	FALSE
PRJNA236904	SRR1215839	FALSE	FALSE	FALSE
PRJNA236904	SRR1215892	FALSE	FALSE	FALSE
PRJNA236904	SRR1215898	FALSE	FALSE	FALSE
PRJNA236904	SRR1218604	FALSE	FALSE	FALSE
PRJNA236904	SRR1218757	FALSE	FALSE	FALSE
PRJNA236904	SRR1218961	FALSE	FALSE	FALSE
PRJNA236904	SRR1218992	FALSE	FALSE	FALSE
PRJNA236904	SRR1219268	FALSE	FALSE	FALSE
PRJNA236904	SRR1220371	FALSE	FALSE	FALSE
PRJNA236904	SRR1221190	FALSE	FALSE	FALSE
PRJNA236904	SRR1221400	FALSE	FALSE	FALSE
PRJNA236904	SRR1221417	FALSE	FALSE	FALSE
PRJNA236904	SRR1221550	FALSE	FALSE	FALSE
PRJNA236904	SRR1221675	FALSE	FALSE	FALSE
PRJNA236904	SRR1222229	FALSE	FALSE	FALSE
PRJNA236904	SRR1222346	FALSE	FALSE	FALSE
PRJNA236904	SRR1222370	FALSE	FALSE	FALSE
PRJNA236904	SRR1222394	FALSE	FALSE	FALSE
PRJNA236904	SRR1222862	FALSE	FALSE	FALSE
PRJNA236904	SRR1222970	FALSE	FALSE	FALSE
PRJNA236904	SRR1223461	FALSE	FALSE	FALSE
PRJNA236904	SRR1223473	FALSE	FALSE	FALSE
PRJNA236904	SRR1224565	FALSE	FALSE	FALSE
PRJNA236904	SRR1226237	FALSE	FALSE	FALSE
PRJNA236904	SRR1226268	FALSE	FALSE	FALSE
PRJNA236904	SRR1226641	FALSE	FALSE	FALSE
PRJNA236904	SRR1227507	FALSE	FALSE	FALSE
PRJNA236904	SRR1230844	FALSE	FALSE	FALSE
PRJNA236904	SRR1231427	FALSE	FALSE	FALSE
PRJNA236904	SRR1231692	FALSE	FALSE	FALSE
PRJNA236904	SRR1232038	FALSE	FALSE	FALSE
PRJNA236904	SRR1232239	FALSE	FALSE	FALSE
PRJNA236904	SRR1232240	FALSE	FALSE	FALSE
PRJNA236904	SRR1232499	FALSE	FALSE	FALSE
PRJNA236904	SRR1232572	FALSE	FALSE	FALSE
PRJNA236904	SRR1232786	FALSE	FALSE	FALSE
PRJNA236904	SRR1232855	FALSE	FALSE	FALSE
PRJNA236904	SRR1233004	FALSE	FALSE	FALSE
PRJNA236904	SRR1233299	FALSE	FALSE	FALSE
PRJNA236904	SRR1233511	FALSE	FALSE	FALSE
PRJNA236904	SRR1233611	FALSE	FALSE	FALSE
PRJNA236905	SRR1213997	FALSE	FALSE	FALSE
PRJNA236905	SRR1214215	FALSE	FALSE	FALSE
PRJNA236905	SRR1214898	FALSE	FALSE	FALSE
PRJNA236905	SRR1215530	FALSE	FALSE	FALSE
PRJNA236905	SRR1215827	FALSE	FALSE	FALSE
PRJNA236905	SRR1215872	FALSE	FALSE	FALSE
PRJNA236905	SRR1215873	FALSE	FALSE	FALSE
PRJNA236905	SRR1215881	FALSE	FALSE	FALSE
PRJNA236905	SRR1216187	FALSE	FALSE	FALSE
PRJNA236905	SRR1218224	FALSE	FALSE	FALSE
PRJNA236905	SRR1218308	FALSE	FALSE	FALSE
PRJNA236905	SRR1218309	FALSE	FALSE	FALSE
PRJNA236905	SRR1218310	FALSE	FALSE	FALSE
PRJNA236905	SRR1218312	FALSE	FALSE	FALSE
PRJNA236905	SRR1218415	FALSE	FALSE	FALSE
PRJNA236905	SRR1218433	FALSE	FALSE	FALSE
PRJNA236905	SRR1218501	FALSE	FALSE	FALSE
PRJNA236905	SRR1218742	FALSE	FALSE	FALSE
PRJNA236905	SRR1218743	FALSE	FALSE	FALSE
PRJNA236905	SRR1218876	FALSE	FALSE	FALSE
PRJNA236905	SRR1219132	FALSE	FALSE	FALSE
PRJNA236905	SRR1219247	FALSE	FALSE	FALSE
PRJNA236905	SRR1219295	FALSE	FALSE	FALSE
PRJNA236905	SRR1220076	FALSE	FALSE	FALSE
PRJNA236905	SRR1220262	FALSE	FALSE	FALSE
PRJNA236905	SRR1220624	FALSE	FALSE	FALSE
PRJNA236905	SRR1221080	FALSE	FALSE	FALSE
PRJNA236905	SRR1221180	FALSE	FALSE	FALSE
PRJNA236905	SRR1221384	FALSE	FALSE	FALSE
PRJNA236905	SRR1221413	FALSE	FALSE	FALSE
PRJNA236905	SRR1221533	FALSE	FALSE	FALSE
PRJNA236905	SRR1221554	FALSE	FALSE	FALSE
PRJNA236905	SRR1221634	FALSE	FALSE	FALSE
PRJNA236905	SRR1223069	FALSE	FALSE	FALSE
PRJNA236905	SRR1223080	FALSE	FALSE	FALSE
PRJNA236905	SRR1223087	FALSE	FALSE	FALSE
PRJNA236905	SRR1223395	FALSE	FALSE	FALSE
PRJNA236905	SRR1223400	FALSE	FALSE	FALSE
PRJNA236905	SRR1223404	FALSE	FALSE	FALSE
PRJNA236905	SRR1223483	FALSE	FALSE	FALSE
PRJNA236905	SRR1223499	FALSE	FALSE	FALSE
PRJNA236905	SRR1224520	FALSE	FALSE	FALSE
PRJNA236905	SRR1226068	FALSE	FALSE	FALSE
PRJNA236905	SRR1226232	FALSE	FALSE	FALSE
PRJNA236905	SRR1227232	FALSE	FALSE	FALSE
PRJNA236905	SRR1227490	FALSE	FALSE	FALSE
PRJNA236905	SRR1228634	FALSE	FALSE	FALSE
PRJNA236905	SRR1230504	FALSE	FALSE	FALSE
PRJNA236905	SRR1230533	FALSE	FALSE	FALSE
PRJNA236905	SRR1230957	FALSE	FALSE	FALSE
PRJNA236905	SRR1231381	FALSE	FALSE	FALSE
PRJNA236905	SRR1231415	FALSE	FALSE	FALSE
PRJNA236905	SRR1231646	FALSE	FALSE	FALSE
PRJNA236905	SRR1231664	FALSE	FALSE	FALSE
PRJNA236905	SRR1232080	FALSE	FALSE	FALSE
PRJNA236905	SRR1232243	FALSE	FALSE	FALSE
PRJNA236905	SRR1232505	FALSE	FALSE	FALSE
PRJNA236905	SRR1232513	FALSE	FALSE	FALSE
PRJNA236905	SRR1232788	FALSE	FALSE	FALSE
PRJNA236905	SRR1232838	FALSE	FALSE	FALSE
PRJNA236905	SRR1232880	FALSE	FALSE	FALSE
PRJNA236905	SRR1233301	FALSE	FALSE	FALSE
PRJNA236905	SRR1233648	FALSE	FALSE	FALSE
PRJNA236905	SRR1233666	FALSE	FALSE	FALSE
PRJNA236906	SRR1214333	FALSE	FALSE	FALSE
PRJNA236906	SRR1216188	FALSE	FALSE	FALSE
PRJNA236906	SRR1218218	FALSE	FALSE	FALSE
PRJNA236906	SRR1218810	FALSE	FALSE	FALSE
PRJNA236906	SRR1218860	FALSE	FALSE	FALSE
PRJNA236906	SRR1218890	FALSE	FALSE	FALSE
PRJNA236906	SRR1219047	FALSE	FALSE	FALSE
PRJNA236906	SRR1220966	FALSE	FALSE	FALSE
PRJNA236906	SRR1220999	FALSE	FALSE	FALSE
PRJNA236906	SRR1221265	FALSE	FALSE	FALSE
PRJNA236906	SRR1221540	FALSE	FALSE	FALSE
PRJNA236906	SRR1221623	FALSE	FALSE	FALSE
PRJNA236906	SRR1223516	FALSE	FALSE	FALSE
PRJNA236906	SRR1227303	FALSE	FALSE	FALSE
PRJNA236906	SRR1229414	FALSE	FALSE	FALSE
PRJNA236906	SRR1231272	FALSE	FALSE	FALSE
PRJNA236907	SRR1214070	FALSE	FALSE	FALSE
PRJNA236907	SRR1214359	FALSE	FALSE	FALSE
PRJNA236907	SRR1214549	FALSE	FALSE	FALSE
PRJNA236907	SRR1214558	FALSE	FALSE	FALSE
PRJNA236907	SRR1214598	FALSE	FALSE	FALSE
PRJNA236907	SRR1214735	FALSE	FALSE	FALSE
PRJNA236907	SRR1214860	FALSE	FALSE	FALSE
PRJNA236907	SRR1214871	FALSE	FALSE	FALSE
PRJNA236907	SRR1215539	FALSE	FALSE	FALSE
PRJNA236907	SRR1215627	FALSE	FALSE	FALSE
PRJNA236907	SRR1215725	FALSE	FALSE	FALSE
PRJNA236907	SRR1215907	FALSE	FALSE	FALSE
PRJNA236907	SRR1216250	FALSE	FALSE	FALSE
PRJNA236907	SRR1218199	FALSE	FALSE	FALSE
PRJNA236907	SRR1218217	FALSE	FALSE	FALSE
PRJNA236907	SRR1218222	FALSE	FALSE	FALSE
PRJNA236907	SRR1218228	FALSE	FALSE	FALSE
PRJNA236907	SRR1218297	FALSE	FALSE	FALSE
PRJNA236907	SRR1218394	FALSE	FALSE	FALSE
PRJNA236907	SRR1218484	FALSE	FALSE	FALSE
PRJNA236907	SRR1218485	FALSE	FALSE	FALSE
PRJNA236907	SRR1218486	FALSE	FALSE	FALSE
PRJNA236907	SRR1218588	FALSE	FALSE	FALSE
PRJNA236907	SRR1218737	FALSE	FALSE	FALSE
PRJNA236907	SRR1218875	FALSE	FALSE	FALSE
PRJNA236907	SRR1218964	FALSE	FALSE	FALSE
PRJNA236907	SRR1219178	FALSE	FALSE	FALSE
PRJNA236907	SRR1219259	FALSE	FALSE	FALSE
PRJNA236907	SRR1220020	FALSE	FALSE	FALSE
PRJNA236907	SRR1220107	FALSE	FALSE	FALSE
PRJNA236907	SRR1220961	FALSE	FALSE	FALSE
PRJNA236907	SRR1220983	FALSE	FALSE	FALSE
PRJNA236907	SRR1220990	FALSE	FALSE	FALSE
PRJNA236907	SRR1221213	FALSE	FALSE	FALSE
PRJNA236907	SRR1221263	FALSE	FALSE	FALSE
PRJNA236907	SRR1221272	FALSE	FALSE	FALSE
PRJNA236907	SRR1221313	FALSE	FALSE	FALSE
PRJNA236907	SRR1221335	FALSE	FALSE	FALSE
PRJNA236907	SRR1221359	FALSE	FALSE	FALSE
PRJNA236907	SRR1221524	FALSE	FALSE	FALSE
PRJNA236907	SRR1221545	FALSE	FALSE	FALSE
PRJNA236907	SRR1221638	FALSE	FALSE	FALSE
PRJNA236907	SRR1222214	FALSE	FALSE	FALSE
PRJNA236907	SRR1222231	FALSE	FALSE	FALSE
PRJNA236907	SRR1222234	FALSE	FALSE	FALSE
PRJNA236907	SRR1222245	FALSE	FALSE	FALSE
PRJNA236907	SRR1222345	FALSE	FALSE	FALSE
PRJNA236907	SRR1222355	FALSE	FALSE	FALSE
PRJNA236907	SRR1222721	FALSE	FALSE	FALSE
PRJNA236907	SRR1222872	FALSE	FALSE	FALSE
PRJNA236907	SRR1223039	FALSE	FALSE	FALSE
PRJNA236907	SRR1223082	FALSE	FALSE	FALSE
PRJNA236907	SRR1223101	FALSE	FALSE	FALSE
PRJNA236907	SRR1223171	FALSE	FALSE	FALSE
PRJNA236907	SRR1224855	FALSE	FALSE	FALSE
PRJNA236907	SRR1226239	FALSE	FALSE	FALSE
PRJNA236907	SRR1226259	FALSE	FALSE	FALSE
PRJNA236907	SRR1228489	FALSE	FALSE	FALSE
PRJNA236907	SRR1228639	FALSE	FALSE	FALSE
PRJNA236907	SRR1230595	FALSE	FALSE	FALSE
PRJNA236907	SRR1230845	FALSE	FALSE	FALSE
PRJNA236907	SRR1230902	FALSE	FALSE	FALSE
PRJNA236907	SRR1231414	FALSE	FALSE	FALSE
PRJNA236907	SRR1231689	FALSE	FALSE	FALSE
PRJNA236907	SRR1231779	FALSE	FALSE	FALSE
PRJNA236907	SRR1232411	FALSE	FALSE	FALSE
PRJNA236907	SRR1232598	FALSE	FALSE	FALSE
PRJNA236907	SRR1232603	FALSE	FALSE	FALSE
PRJNA236907	SRR1232675	FALSE	FALSE	FALSE
PRJNA236907	SRR1232807	FALSE	FALSE	FALSE
PRJNA236907	SRR1232988	FALSE	FALSE	FALSE
PRJNA236907	SRR1233653	FALSE	FALSE	FALSE
PRJNA236908	SRR1213958	FALSE	FALSE	FALSE
PRJNA236908	SRR1214086	FALSE	FALSE	FALSE
PRJNA236908	SRR1214087	FALSE	FALSE	FALSE
PRJNA236908	SRR1214140	FALSE	FALSE	FALSE
PRJNA236908	SRR1214148	FALSE	FALSE	FALSE
PRJNA236908	SRR1214261	FALSE	FALSE	FALSE
PRJNA236908	SRR1214368	FALSE	FALSE	FALSE
PRJNA236908	SRR1214388	FALSE	FALSE	FALSE
PRJNA236908	SRR1214397	FALSE	FALSE	FALSE
PRJNA236908	SRR1214443	FALSE	FALSE	FALSE
PRJNA236908	SRR1214763	FALSE	FALSE	FALSE
PRJNA236908	SRR1215449	FALSE	FALSE	FALSE
PRJNA236908	SRR1215682	FALSE	FALSE	FALSE
PRJNA236908	SRR1215686	FALSE	FALSE	FALSE
PRJNA236908	SRR1217053	FALSE	FALSE	FALSE
PRJNA236908	SRR1218365	FALSE	FALSE	FALSE
PRJNA236908	SRR1218487	FALSE	FALSE	FALSE
PRJNA236908	SRR1218488	FALSE	FALSE	FALSE
PRJNA236908	SRR1218589	FALSE	FALSE	FALSE
PRJNA236908	SRR1218590	FALSE	FALSE	FALSE
PRJNA236908	SRR1218950	FALSE	FALSE	FALSE
PRJNA236908	SRR1219053	FALSE	FALSE	FALSE
PRJNA236908	SRR1219241	FALSE	FALSE	FALSE
PRJNA236908	SRR1220118	FALSE	FALSE	FALSE
PRJNA236908	SRR1220223	FALSE	FALSE	FALSE
PRJNA236908	SRR1220253	FALSE	FALSE	FALSE
PRJNA236908	SRR1220254	FALSE	FALSE	FALSE
PRJNA236908	SRR1220623	FALSE	FALSE	FALSE
PRJNA236908	SRR1221031	FALSE	FALSE	FALSE
PRJNA236908	SRR1221157	FALSE	FALSE	FALSE
PRJNA236908	SRR1221187	FALSE	FALSE	FALSE
PRJNA236908	SRR1221259	FALSE	FALSE	FALSE
PRJNA236908	SRR1221633	FALSE	FALSE	FALSE
PRJNA236908	SRR1221641	FALSE	FALSE	FALSE
PRJNA236908	SRR1222199	FALSE	FALSE	FALSE
PRJNA236908	SRR1222265	FALSE	FALSE	FALSE
PRJNA236908	SRR1222374	FALSE	FALSE	FALSE
PRJNA236908	SRR1222405	FALSE	FALSE	FALSE
PRJNA236908	SRR1222411	FALSE	FALSE	FALSE
PRJNA236908	SRR1222866	FALSE	FALSE	FALSE
PRJNA236908	SRR1222936	FALSE	FALSE	FALSE
PRJNA236908	SRR1222999	FALSE	FALSE	FALSE
PRJNA236908	SRR1223066	FALSE	FALSE	FALSE
PRJNA236908	SRR1223196	FALSE	FALSE	FALSE
PRJNA236908	SRR1223221	FALSE	FALSE	FALSE
PRJNA236908	SRR1223486	FALSE	FALSE	FALSE
PRJNA236908	SRR1223519	FALSE	FALSE	FALSE
PRJNA236908	SRR1225522	FALSE	FALSE	FALSE
PRJNA236908	SRR1226187	FALSE	FALSE	FALSE
PRJNA236908	SRR1226230	FALSE	FALSE	FALSE
PRJNA236908	SRR1226235	FALSE	FALSE	FALSE
PRJNA236908	SRR1226993	FALSE	FALSE	FALSE
PRJNA236908	SRR1227561	FALSE	FALSE	FALSE
PRJNA236908	SRR1228669	FALSE	FALSE	FALSE
PRJNA236908	SRR1228674	FALSE	FALSE	FALSE
PRJNA236908	SRR1228675	FALSE	FALSE	FALSE
PRJNA236908	SRR1228678	FALSE	FALSE	FALSE
PRJNA236908	SRR1229622	FALSE	FALSE	FALSE
PRJNA236908	SRR1229834	FALSE	FALSE	FALSE
PRJNA236908	SRR1231758	FALSE	FALSE	FALSE
PRJNA236908	SRR1231810	FALSE	FALSE	FALSE
PRJNA236908	SRR1231812	FALSE	FALSE	FALSE
PRJNA236908	SRR1232079	FALSE	FALSE	FALSE
PRJNA236908	SRR1232096	FALSE	FALSE	FALSE
PRJNA236908	SRR1232424	FALSE	FALSE	FALSE
PRJNA236908	SRR1232522	FALSE	FALSE	FALSE
PRJNA236908	SRR1232797	FALSE	FALSE	FALSE
PRJNA236908	SRR1232852	FALSE	FALSE	FALSE
PRJNA236908	SRR1232932	FALSE	FALSE	FALSE
PRJNA236908	SRR1233405	FALSE	FALSE	FALSE
PRJNA236909	SRR1214056	FALSE	FALSE	FALSE
PRJNA236909	SRR1214078	FALSE	FALSE	FALSE
PRJNA236909	SRR1214415	FALSE	FALSE	FALSE
PRJNA236909	SRR1215328	FALSE	FALSE	FALSE
PRJNA236909	SRR1215690	FALSE	FALSE	FALSE
PRJNA236909	SRR1216266	FALSE	FALSE	FALSE
PRJNA236909	SRR1218200	FALSE	FALSE	FALSE
PRJNA236909	SRR1218300	FALSE	FALSE	FALSE
PRJNA236909	SRR1218424	FALSE	FALSE	FALSE
PRJNA236909	SRR1218592	FALSE	FALSE	FALSE
PRJNA236909	SRR1218738	FALSE	FALSE	FALSE
PRJNA236909	SRR1218739	FALSE	FALSE	FALSE
PRJNA236909	SRR1218855	FALSE	FALSE	FALSE
PRJNA236909	SRR1219072	FALSE	FALSE	FALSE
PRJNA236909	SRR1219956	FALSE	FALSE	FALSE
PRJNA236909	SRR1220553	FALSE	FALSE	FALSE
PRJNA236909	SRR1220598	FALSE	FALSE	FALSE
PRJNA236909	SRR1220962	FALSE	FALSE	FALSE
PRJNA236909	SRR1221642	FALSE	FALSE	FALSE
PRJNA236909	SRR1222392	FALSE	FALSE	FALSE
PRJNA236909	SRR1222406	FALSE	FALSE	FALSE
PRJNA236909	SRR1223074	FALSE	FALSE	FALSE
PRJNA236909	SRR1224161	FALSE	FALSE	FALSE
PRJNA236909	SRR1224539	FALSE	FALSE	FALSE
PRJNA236909	SRR1224540	FALSE	FALSE	FALSE
PRJNA236909	SRR1225325	FALSE	FALSE	FALSE
PRJNA236909	SRR1225552	FALSE	FALSE	FALSE
PRJNA236909	SRR1226260	FALSE	FALSE	FALSE
PRJNA236909	SRR1227301	FALSE	FALSE	FALSE
PRJNA236909	SRR1227430	FALSE	FALSE	FALSE
PRJNA236909	SRR1228653	FALSE	FALSE	FALSE
PRJNA236909	SRR1228691	FALSE	FALSE	FALSE
PRJNA236909	SRR1229081	FALSE	FALSE	FALSE
PRJNA236909	SRR1231403	FALSE	FALSE	FALSE
PRJNA236909	SRR1231645	FALSE	FALSE	FALSE
PRJNA236909	SRR1231690	FALSE	FALSE	FALSE
PRJNA236909	SRR1232242	FALSE	FALSE	FALSE
PRJNA236909	SRR1232564	FALSE	FALSE	FALSE
PRJNA236909	SRR1232793	FALSE	FALSE	FALSE
PRJNA236910	SRR1214560	FALSE	FALSE	FALSE
PRJNA236910	SRR1215497	FALSE	FALSE	FALSE
PRJNA236910	SRR1220580	FALSE	FALSE	FALSE
PRJNA236910	SRR1221204	FALSE	FALSE	FALSE
PRJNA236910	SRR1222284	FALSE	FALSE	FALSE
PRJNA236910	SRR1222636	FALSE	FALSE	FALSE
PRJNA236910	SRR1223394	FALSE	FALSE	FALSE
PRJNA236910	SRR1224553	FALSE	FALSE	FALSE
PRJNA236910	SRR1227317	FALSE	FALSE	FALSE
PRJNA236910	SRR1227406	FALSE	FALSE	FALSE
PRJNA236910	SRR1231662	FALSE	FALSE	FALSE
PRJNA236910	SRR1231738	FALSE	FALSE	FALSE
PRJNA236910	SRR1232074	FALSE	FALSE	FALSE
PRJNA236910	SRR1232112	FALSE	FALSE	FALSE
PRJNA236910	SRR1232871	FALSE	FALSE	FALSE
PRJNA236910	SRR1232965	FALSE	FALSE	FALSE
PRJNA236911	SRR1213973	FALSE	FALSE	FALSE
PRJNA236911	SRR1214159	FALSE	FALSE	FALSE
PRJNA236911	SRR1214287	FALSE	FALSE	FALSE
PRJNA236911	SRR1214503	FALSE	FALSE	FALSE
PRJNA236911	SRR1214943	FALSE	FALSE	FALSE
PRJNA236911	SRR1214946	FALSE	FALSE	FALSE
PRJNA236911	SRR1215004	FALSE	FALSE	FALSE
PRJNA236911	SRR1215281	FALSE	FALSE	FALSE
PRJNA236911	SRR1216222	FALSE	FALSE	FALSE
PRJNA236911	SRR1218301	FALSE	FALSE	FALSE
PRJNA236911	SRR1218430	FALSE	FALSE	FALSE
PRJNA236911	SRR1218489	FALSE	FALSE	FALSE
PRJNA236911	SRR1218490	FALSE	FALSE	FALSE
PRJNA236911	SRR1218492	FALSE	FALSE	FALSE
PRJNA236911	SRR1218593	FALSE	FALSE	FALSE
PRJNA236911	SRR1218594	FALSE	FALSE	FALSE
PRJNA236911	SRR1218740	FALSE	FALSE	FALSE
PRJNA236911	SRR1218868	FALSE	FALSE	FALSE
PRJNA236911	SRR1219043	FALSE	FALSE	FALSE
PRJNA236911	SRR1219180	FALSE	FALSE	FALSE
PRJNA236911	SRR1220256	FALSE	FALSE	FALSE
PRJNA236911	SRR1220564	FALSE	FALSE	FALSE
PRJNA236911	SRR1220570	FALSE	FALSE	FALSE
PRJNA236911	SRR1221020	FALSE	FALSE	FALSE
PRJNA236911	SRR1221146	FALSE	FALSE	FALSE
PRJNA236911	SRR1221205	FALSE	FALSE	FALSE
PRJNA236911	SRR1221629	FALSE	FALSE	FALSE
PRJNA236911	SRR1221674	FALSE	FALSE	FALSE
PRJNA236911	SRR1221681	FALSE	FALSE	FALSE
PRJNA236911	SRR1222645	FALSE	FALSE	FALSE
PRJNA236911	SRR1223318	FALSE	FALSE	FALSE
PRJNA236911	SRR1223328	FALSE	FALSE	FALSE
PRJNA236911	SRR1223497	FALSE	FALSE	FALSE
PRJNA236911	SRR1224059	FALSE	FALSE	FALSE
PRJNA236911	SRR1224496	FALSE	FALSE	FALSE
PRJNA236911	SRR1225417	FALSE	FALSE	FALSE
PRJNA236911	SRR1226212	FALSE	FALSE	FALSE
PRJNA236911	SRR1226223	FALSE	FALSE	FALSE
PRJNA236911	SRR1227505	FALSE	FALSE	FALSE
PRJNA236911	SRR1228643	FALSE	FALSE	FALSE
PRJNA236911	SRR1228974	FALSE	FALSE	FALSE
PRJNA236911	SRR1229782	FALSE	FALSE	FALSE
PRJNA236911	SRR1230303	FALSE	FALSE	FALSE
PRJNA236911	SRR1230778	FALSE	FALSE	FALSE
PRJNA236911	SRR1231235	FALSE	FALSE	FALSE
PRJNA236911	SRR1231648	FALSE	FALSE	FALSE
PRJNA236911	SRR1231748	FALSE	FALSE	FALSE
PRJNA236911	SRR1232057	FALSE	FALSE	FALSE
PRJNA236911	SRR1232097	FALSE	FALSE	FALSE
PRJNA236911	SRR1233291	FALSE	FALSE	FALSE
PRJNA236911	SRR1233509	FALSE	FALSE	FALSE
PRJNA236911	SRR1233629	FALSE	FALSE	FALSE
PRJNA236912	SRR1213941	FALSE	FALSE	FALSE
PRJNA236912	SRR1213963	FALSE	FALSE	FALSE
PRJNA236912	SRR1214233	FALSE	FALSE	FALSE
PRJNA236912	SRR1214369	FALSE	FALSE	FALSE
PRJNA236912	SRR1214438	FALSE	FALSE	FALSE
PRJNA236912	SRR1214485	FALSE	FALSE	FALSE
PRJNA236912	SRR1214590	FALSE	FALSE	FALSE
PRJNA236912	SRR1214745	FALSE	FALSE	FALSE
PRJNA236912	SRR1214944	FALSE	FALSE	FALSE
PRJNA236912	SRR1215010	FALSE	FALSE	FALSE
PRJNA236912	SRR1215622	FALSE	FALSE	FALSE
PRJNA236912	SRR1215715	FALSE	FALSE	FALSE
PRJNA236912	SRR1218431	FALSE	FALSE	FALSE
PRJNA236912	SRR1218493	FALSE	FALSE	FALSE
PRJNA236912	SRR1218595	FALSE	FALSE	FALSE
PRJNA236912	SRR1219038	FALSE	FALSE	FALSE
PRJNA236912	SRR1219294	FALSE	FALSE	FALSE
PRJNA236912	SRR1219982	FALSE	FALSE	FALSE
PRJNA236912	SRR1220025	FALSE	FALSE	FALSE
PRJNA236912	SRR1220095	FALSE	FALSE	FALSE
PRJNA236912	SRR1220257	FALSE	FALSE	FALSE
PRJNA236912	SRR1221026	FALSE	FALSE	FALSE
PRJNA236912	SRR1221071	FALSE	FALSE	FALSE
PRJNA236912	SRR1221370	FALSE	FALSE	FALSE
PRJNA236912	SRR1221374	FALSE	FALSE	FALSE
PRJNA236912	SRR1221407	FALSE	FALSE	FALSE
PRJNA236912	SRR1221576	FALSE	FALSE	FALSE
PRJNA236912	SRR1221639	FALSE	FALSE	FALSE
PRJNA236912	SRR1222175	FALSE	FALSE	FALSE
PRJNA236912	SRR1222648	FALSE	FALSE	FALSE
PRJNA236912	SRR1222941	FALSE	FALSE	FALSE
PRJNA236912	SRR1223009	FALSE	FALSE	FALSE
PRJNA236912	SRR1223096	FALSE	FALSE	FALSE
PRJNA236912	SRR1223179	FALSE	FALSE	FALSE
PRJNA236912	SRR1223228	FALSE	FALSE	FALSE
PRJNA236912	SRR1223371	FALSE	FALSE	FALSE
PRJNA236912	SRR1223471	FALSE	FALSE	FALSE
PRJNA236912	SRR1226224	FALSE	FALSE	FALSE
PRJNA236912	SRR1226257	FALSE	FALSE	FALSE
PRJNA236912	SRR1227577	FALSE	FALSE	FALSE
PRJNA236912	SRR1228679	FALSE	FALSE	FALSE
PRJNA236912	SRR1229654	FALSE	FALSE	FALSE
PRJNA236912	SRR1230254	FALSE	FALSE	FALSE
PRJNA236912	SRR1230596	FALSE	FALSE	FALSE
PRJNA236912	SRR1230636	FALSE	FALSE	FALSE
PRJNA236912	SRR1230730	FALSE	FALSE	FALSE
PRJNA236912	SRR1230890	FALSE	FALSE	FALSE
PRJNA236912	SRR1231819	FALSE	FALSE	FALSE
PRJNA236912	SRR1232042	FALSE	FALSE	FALSE
PRJNA236912	SRR1232098	FALSE	FALSE	FALSE
PRJNA236912	SRR1232397	FALSE	FALSE	FALSE
PRJNA236912	SRR1232415	FALSE	FALSE	FALSE
PRJNA236912	SRR1232452	FALSE	FALSE	FALSE
PRJNA236912	SRR1232574	FALSE	FALSE	FALSE
PRJNA236912	SRR1232677	FALSE	FALSE	FALSE
PRJNA236912	SRR1232798	FALSE	FALSE	FALSE
PRJNA236912	SRR1232829	FALSE	FALSE	FALSE
PRJNA236912	SRR1232847	FALSE	FALSE	FALSE
PRJNA236912	SRR1232995	FALSE	FALSE	FALSE
PRJNA236912	SRR1233008	FALSE	FALSE	FALSE
PRJNA236912	SRR1233257	FALSE	FALSE	FALSE
PRJNA236912	SRR1233506	FALSE	FALSE	FALSE
PRJNA236912	SRR1233610	FALSE	FALSE	FALSE
PRJNA236912	SRR1233669	FALSE	FALSE	FALSE
PRJNA236913	SRR1214102	FALSE	FALSE	FALSE
PRJNA236913	SRR1214209	FALSE	FALSE	FALSE
PRJNA236913	SRR1214253	FALSE	FALSE	FALSE
PRJNA236913	SRR1214316	FALSE	FALSE	FALSE
PRJNA236913	SRR1214425	FALSE	FALSE	FALSE
PRJNA236913	SRR1214872	FALSE	FALSE	FALSE
PRJNA236913	SRR1215032	FALSE	FALSE	FALSE
PRJNA236913	SRR1215639	FALSE	FALSE	FALSE
PRJNA236913	SRR1217394	FALSE	FALSE	FALSE
PRJNA236913	SRR1218189	FALSE	FALSE	FALSE
PRJNA236913	SRR1218495	FALSE	FALSE	FALSE
PRJNA236913	SRR1218596	FALSE	FALSE	FALSE
PRJNA236913	SRR1218945	FALSE	FALSE	FALSE
PRJNA236913	SRR1218946	FALSE	FALSE	FALSE
PRJNA236913	SRR1219195	FALSE	FALSE	FALSE
PRJNA236913	SRR1219271	FALSE	FALSE	FALSE
PRJNA236913	SRR1220033	FALSE	FALSE	FALSE
PRJNA236913	SRR1220258	FALSE	FALSE	FALSE
PRJNA236913	SRR1221021	FALSE	FALSE	FALSE
PRJNA236913	SRR1221206	FALSE	FALSE	FALSE
PRJNA236913	SRR1221483	FALSE	FALSE	FALSE
PRJNA236913	SRR1221496	FALSE	FALSE	FALSE
PRJNA236913	SRR1221512	FALSE	FALSE	FALSE
PRJNA236913	SRR1221677	FALSE	FALSE	FALSE
PRJNA236913	SRR1222240	FALSE	FALSE	FALSE
PRJNA236913	SRR1222396	FALSE	FALSE	FALSE
PRJNA236913	SRR1222499	FALSE	FALSE	FALSE
PRJNA236913	SRR1222640	FALSE	FALSE	FALSE
PRJNA236913	SRR1223222	FALSE	FALSE	FALSE
PRJNA236913	SRR1223403	FALSE	FALSE	FALSE
PRJNA236913	SRR1223498	FALSE	FALSE	FALSE
PRJNA236913	SRR1224559	FALSE	FALSE	FALSE
PRJNA236913	SRR1228640	FALSE	FALSE	FALSE
PRJNA236913	SRR1228654	FALSE	FALSE	FALSE
PRJNA236913	SRR1228680	FALSE	FALSE	FALSE
PRJNA236913	SRR1229413	FALSE	FALSE	FALSE
PRJNA236913	SRR1230679	FALSE	FALSE	FALSE
PRJNA236913	SRR1231377	FALSE	FALSE	FALSE
PRJNA236913	SRR1231641	FALSE	FALSE	FALSE
PRJNA236913	SRR1231749	FALSE	FALSE	FALSE
PRJNA236913	SRR1232817	FALSE	FALSE	FALSE
PRJNA236913	SRR1232853	FALSE	FALSE	FALSE
PRJNA236913	SRR1233250	FALSE	FALSE	FALSE
PRJNA236913	SRR1233272	FALSE	FALSE	FALSE
PRJNA236913	SRR1233640	FALSE	FALSE	FALSE
PRJNA236914	SRR1215651	FALSE	FALSE	FALSE
PRJNA236914	SRR1222386	FALSE	FALSE	FALSE
PRJNA236914	SRR1227377	FALSE	FALSE	FALSE
PRJNA236914	SRR1233505	FALSE	FALSE	FALSE
PRJNA236915	SRR1422113	FALSE	FALSE	FALSE
PRJNA236915	SRR1449368	FALSE	FALSE	FALSE
PRJNA236915	SRR1449564	FALSE	FALSE	FALSE
PRJNA236915	SRR1449575	FALSE	FALSE	FALSE
PRJNA236915	SRR1449631	FALSE	FALSE	FALSE
PRJNA236915	SRR1462212	FALSE	FALSE	FALSE
PRJNA236916	SRR1437710	FALSE	FALSE	FALSE
PRJNA236916	SRR1449378	FALSE	FALSE	FALSE
PRJNA236916	SRR1462202	FALSE	FALSE	FALSE
PRJNA236917	SRR1403647	FALSE	FALSE	FALSE
PRJNA236917	SRR1437718	FALSE	FALSE	FALSE
PRJNA236917	SRR1449373	FALSE	FALSE	FALSE
PRJNA236917	SRR1461798	FALSE	FALSE	FALSE
PRJNA236917	SRR1461903	FALSE	FALSE	FALSE
PRJNA236917	SRR1490805	FALSE	FALSE	FALSE
PRJNA236918	SRR1403644	FALSE	FALSE	FALSE
PRJNA236918	SRR1437699	FALSE	FALSE	FALSE
PRJNA236918	SRR1449349	FALSE	FALSE	FALSE
PRJNA236918	SRR1449569	FALSE	FALSE	FALSE
PRJNA236918	SRR1449576	FALSE	FALSE	FALSE
PRJNA236918	SRR1461821	FALSE	FALSE	FALSE
PRJNA236921	SRR1422101	FALSE	FALSE	FALSE
PRJNA236921	SRR1449858	FALSE	FALSE	FALSE
PRJNA236921	SRR1461873	FALSE	FALSE	FALSE
PRJNA236921	SRR1461884	FALSE	FALSE	FALSE
PRJNA236921	SRR1462251	FALSE	FALSE	FALSE
PRJNA236921	SRR1462298	FALSE	FALSE	FALSE
PRJNA236922	SRR1410055	FALSE	FALSE	FALSE
PRJNA236922	SRR1449470	FALSE	FALSE	FALSE
PRJNA236922	SRR1449550	FALSE	FALSE	FALSE
PRJNA236922	SRR1449809	FALSE	FALSE	FALSE
PRJNA236922	SRR1461910	FALSE	FALSE	FALSE
PRJNA236922	SRR1490806	FALSE	FALSE	FALSE
PRJNA236923	SRR1410059	FALSE	FALSE	FALSE
PRJNA236923	SRR1449759	FALSE	FALSE	FALSE
PRJNA236923	SRR1449794	FALSE	FALSE	FALSE
PRJNA236923	SRR1461957	FALSE	FALSE	FALSE
PRJNA236923	SRR1462149	FALSE	FALSE	FALSE
PRJNA236924	SRR1410062	FALSE	FALSE	FALSE
PRJNA236924	SRR1449606	FALSE	FALSE	FALSE
PRJNA236924	SRR1449729	FALSE	FALSE	FALSE
PRJNA236924	SRR1462268	FALSE	FALSE	FALSE
PRJNA236924	SRR1462312	FALSE	FALSE	FALSE
PRJNA236924	SRR1490817	FALSE	FALSE	FALSE
PRJNA236925	SRR1403652	FALSE	FALSE	FALSE
PRJNA236925	SRR1449792	FALSE	FALSE	FALSE
PRJNA236925	SRR1449833	FALSE	FALSE	FALSE
PRJNA236925	SRR1449834	FALSE	FALSE	FALSE
PRJNA236925	SRR1461844	FALSE	FALSE	FALSE
PRJNA236925	SRR1462128	FALSE	FALSE	FALSE
PRJNA236926	SRR1424621	FALSE	FALSE	FALSE
PRJNA236926	SRR1449343	FALSE	FALSE	FALSE
PRJNA236926	SRR1449535	FALSE	FALSE	FALSE
PRJNA236926	SRR1461781	FALSE	FALSE	FALSE
PRJNA236926	SRR1490811	FALSE	FALSE	FALSE
PRJNA236926	SRR1490838	FALSE	FALSE	FALSE
PRJNA236928	SRR1403657	FALSE	FALSE	FALSE
PRJNA236928	SRR1449466	FALSE	FALSE	FALSE
PRJNA236928	SRR1449542	FALSE	FALSE	FALSE
PRJNA236928	SRR1449793	FALSE	FALSE	FALSE
PRJNA236928	SRR1461891	FALSE	FALSE	FALSE
PRJNA236928	SRR1462209	FALSE	FALSE	FALSE
PRJNA236930	SRR1410066	FALSE	FALSE	FALSE
PRJNA236930	SRR1449433	FALSE	FALSE	FALSE
PRJNA236930	SRR1449460	FALSE	FALSE	FALSE
PRJNA236930	SRR1449471	FALSE	FALSE	FALSE
PRJNA236930	SRR1449797	FALSE	FALSE	FALSE
PRJNA236930	SRR1462317	FALSE	FALSE	FALSE
PRJNA236931	SRR1403641	FALSE	FALSE	FALSE
PRJNA236931	SRR1449567	FALSE	FALSE	FALSE
PRJNA236931	SRR1449619	FALSE	FALSE	FALSE
PRJNA236931	SRR1449740	FALSE	FALSE	FALSE
PRJNA236931	SRR1449863	FALSE	FALSE	FALSE
PRJNA236931	SRR1490820	FALSE	FALSE	FALSE
PRJNA236932	SRR1403654	FALSE	FALSE	FALSE
PRJNA236932	SRR1449641	FALSE	FALSE	FALSE
PRJNA236932	SRR1462151	FALSE	FALSE	FALSE
PRJNA236932	SRR1462273	FALSE	FALSE	FALSE
PRJNA236932	SRR1462303	FALSE	FALSE	FALSE
PRJNA236932	SRR1462334	FALSE	FALSE	FALSE
PRJNA236933	SRR1424605	FALSE	FALSE	FALSE
PRJNA236933	SRR1449719	FALSE	FALSE	FALSE
PRJNA236933	SRR1449771	FALSE	FALSE	FALSE
PRJNA236933	SRR1461850	FALSE	FALSE	FALSE
PRJNA236933	SRR1462219	FALSE	FALSE	FALSE
PRJNA236933	SRR1490833	FALSE	FALSE	FALSE
PRJNA236934	SRR1422110	FALSE	FALSE	FALSE
PRJNA236934	SRR1449374	FALSE	FALSE	FALSE
PRJNA236934	SRR1449427	FALSE	FALSE	FALSE
PRJNA236934	SRR1449482	FALSE	FALSE	FALSE
PRJNA236934	SRR1449716	FALSE	FALSE	FALSE
PRJNA236934	SRR1462301	FALSE	FALSE	FALSE
PRJNA236937	SRR1422111	FALSE	FALSE	FALSE
PRJNA236937	SRR1449410	FALSE	FALSE	FALSE
PRJNA236937	SRR1449778	FALSE	FALSE	FALSE
PRJNA236937	SRR1462133	FALSE	FALSE	FALSE
PRJNA236937	SRR1462187	FALSE	FALSE	FALSE
PRJNA236937	SRR1462235	FALSE	FALSE	FALSE
PRJNA236938	SRR1403642	FALSE	FALSE	FALSE
PRJNA236938	SRR1437714	FALSE	FALSE	FALSE
PRJNA236938	SRR1449369	FALSE	FALSE	FALSE
PRJNA236938	SRR1449404	FALSE	FALSE	FALSE
PRJNA236938	SRR1461964	FALSE	FALSE	FALSE
PRJNA236938	SRR1461970	FALSE	FALSE	FALSE
PRJNA236939	SRR1403655	FALSE	FALSE	FALSE
PRJNA236939	SRR1449423	FALSE	FALSE	FALSE
PRJNA236939	SRR1449554	FALSE	FALSE	FALSE
PRJNA236939	SRR1449637	FALSE	FALSE	FALSE
PRJNA236939	SRR1462162	FALSE	FALSE	FALSE
PRJNA236939	SRR1462296	FALSE	FALSE	FALSE
PRJNA236940	SRR1403643	FALSE	FALSE	FALSE
PRJNA236940	SRR1449516	FALSE	FALSE	FALSE
PRJNA236940	SRR1449795	FALSE	FALSE	FALSE
PRJNA236940	SRR1462204	FALSE	FALSE	FALSE
PRJNA236940	SRR1490808	FALSE	FALSE	FALSE
PRJNA236941	SRR1424591	FALSE	FALSE	FALSE
PRJNA236941	SRR1449523	FALSE	FALSE	FALSE
PRJNA236941	SRR1461916	FALSE	FALSE	FALSE
PRJNA236941	SRR1462037	FALSE	FALSE	FALSE
PRJNA236941	SRR1462125	FALSE	FALSE	FALSE
PRJNA236941	SRR1462134	FALSE	FALSE	FALSE
PRJNA236942	SRR1405697	FALSE	FALSE	FALSE
PRJNA236942	SRR1449344	FALSE	FALSE	FALSE
PRJNA236942	SRR1449660	FALSE	FALSE	FALSE
PRJNA236942	SRR1449808	FALSE	FALSE	FALSE
PRJNA236942	SRR1462055	FALSE	FALSE	FALSE
PRJNA236942	SRR1490846	FALSE	FALSE	FALSE
PRJNA236943	SRR1410060	FALSE	FALSE	FALSE
PRJNA236943	SRR1449494	FALSE	FALSE	FALSE
PRJNA236943	SRR1449625	FALSE	FALSE	FALSE
PRJNA236943	SRR1461857	FALSE	FALSE	FALSE
PRJNA236943	SRR1462030	FALSE	FALSE	FALSE
PRJNA236943	SRR1490847	FALSE	FALSE	FALSE
PRJNA236944	SRR1405695	FALSE	FALSE	FALSE
PRJNA236944	SRR1449417	FALSE	FALSE	FALSE
PRJNA236944	SRR1449642	FALSE	FALSE	FALSE
PRJNA236944	SRR1462152	FALSE	FALSE	FALSE
PRJNA236944	SRR1462261	FALSE	FALSE	FALSE
PRJNA236944	SRR1462270	FALSE	FALSE	FALSE
PRJNA236945	SRR1403645	FALSE	FALSE	FALSE
PRJNA236945	SRR1437719	FALSE	FALSE	FALSE
PRJNA236945	SRR1449549	FALSE	FALSE	FALSE
PRJNA236945	SRR1449667	FALSE	FALSE	FALSE
PRJNA236945	SRR1449705	FALSE	FALSE	FALSE
PRJNA236945	SRR1490851	FALSE	FALSE	FALSE
PRJNA236946	SRR1403638	FALSE	FALSE	FALSE
PRJNA236946	SRR1437707	FALSE	FALSE	FALSE
PRJNA236946	SRR1461885	FALSE	FALSE	FALSE
PRJNA236946	SRR1462198	FALSE	FALSE	FALSE
PRJNA236946	SRR1462238	FALSE	FALSE	FALSE
PRJNA236946	SRR1462314	FALSE	FALSE	FALSE
PRJNA236947	SRR1405694	FALSE	FALSE	FALSE
PRJNA236947	SRR1449431	FALSE	FALSE	FALSE
PRJNA236947	SRR1449432	FALSE	FALSE	FALSE
PRJNA236947	SRR1449493	FALSE	FALSE	FALSE
PRJNA236947	SRR1462127	FALSE	FALSE	FALSE
PRJNA236947	SRR1490842	FALSE	FALSE	FALSE
PRJNA236948	SRR1424598	FALSE	FALSE	FALSE
PRJNA236948	SRR1449568	FALSE	FALSE	FALSE
PRJNA236948	SRR1449749	FALSE	FALSE	FALSE
PRJNA236948	SRR1449770	FALSE	FALSE	FALSE
PRJNA236948	SRR1461909	FALSE	FALSE	FALSE
PRJNA236948	SRR1490821	FALSE	FALSE	FALSE
PRJNA236949	SRR1424617	FALSE	FALSE	FALSE
PRJNA236949	SRR1449364	FALSE	FALSE	FALSE
PRJNA236949	SRR1449671	FALSE	FALSE	FALSE
PRJNA236949	SRR1461958	FALSE	FALSE	FALSE
PRJNA236949	SRR1462007	FALSE	FALSE	FALSE
PRJNA236949	SRR1462328	FALSE	FALSE	FALSE
PRJNA236950	SRR1410046	FALSE	FALSE	FALSE
PRJNA236950	SRR1449742	FALSE	FALSE	FALSE
PRJNA236950	SRR1449777	FALSE	FALSE	FALSE
PRJNA236950	SRR1461931	FALSE	FALSE	FALSE
PRJNA236950	SRR1462226	FALSE	FALSE	FALSE
PRJNA236950	SRR1462228	FALSE	FALSE	FALSE
PRJNA236952	SRR1422106	FALSE	FALSE	FALSE
PRJNA236952	SRR1449333	FALSE	FALSE	FALSE
PRJNA236952	SRR1449488	FALSE	FALSE	FALSE
PRJNA236952	SRR1449703	FALSE	FALSE	FALSE
PRJNA236952	SRR1461851	FALSE	FALSE	FALSE
PRJNA236952	SRR1462336	FALSE	FALSE	FALSE
PRJNA236953	SRR1403658	FALSE	FALSE	FALSE
PRJNA236953	SRR1449768	FALSE	FALSE	FALSE
PRJNA236953	SRR1449805	FALSE	FALSE	FALSE
PRJNA236953	SRR1461920	FALSE	FALSE	FALSE
PRJNA236953	SRR1490827	FALSE	FALSE	FALSE
PRJNA236953	SRR1490843	FALSE	FALSE	FALSE
PRJNA236954	SRR1410038	FALSE	FALSE	FALSE
PRJNA236954	SRR1462031	FALSE	FALSE	FALSE
PRJNA236954	SRR1462044	FALSE	FALSE	FALSE
PRJNA236954	SRR1462214	FALSE	FALSE	FALSE
PRJNA236954	SRR1462286	FALSE	FALSE	FALSE
PRJNA236954	SRR1462320	FALSE	FALSE	FALSE
PRJNA236956	SRR1449819	FALSE	FALSE	FALSE
PRJNA236956	SRR1461984	FALSE	FALSE	FALSE
PRJNA236956	SRR1462292	FALSE	FALSE	FALSE
PRJNA236957	SRR1424603	FALSE	FALSE	FALSE
PRJNA236957	SRR1449559	FALSE	FALSE	FALSE
PRJNA236957	SRR1449710	FALSE	FALSE	FALSE
PRJNA236957	SRR1462024	FALSE	FALSE	FALSE
PRJNA236957	SRR1462205	FALSE	FALSE	FALSE
PRJNA236957	SRR1462246	FALSE	FALSE	FALSE
PRJNA236960	SRR1405703	FALSE	FALSE	FALSE
PRJNA236960	SRR1449831	FALSE	FALSE	FALSE
PRJNA236960	SRR1461858	FALSE	FALSE	FALSE
PRJNA236960	SRR1462181	FALSE	FALSE	FALSE
PRJNA236960	SRR1490809	FALSE	FALSE	FALSE
PRJNA236960	SRR1490818	FALSE	FALSE	FALSE
PRJNA236961	SRR1403640	FALSE	FALSE	FALSE
PRJNA236961	SRR1437713	FALSE	FALSE	FALSE
PRJNA236961	SRR1449839	FALSE	FALSE	FALSE
PRJNA236961	SRR1461898	FALSE	FALSE	FALSE
PRJNA236961	SRR1462232	FALSE	FALSE	FALSE
PRJNA236961	SRR1462307	FALSE	FALSE	FALSE
PRJNA236963	SRR1424616	FALSE	FALSE	FALSE
PRJNA236963	SRR1449815	FALSE	FALSE	FALSE
PRJNA236963	SRR1461797	FALSE	FALSE	FALSE
PRJNA236963	SRR1462090	FALSE	FALSE	FALSE
PRJNA236963	SRR1462124	FALSE	FALSE	FALSE
PRJNA236963	SRR1462322	FALSE	FALSE	FALSE
PRJNA236964	SRR1403651	FALSE	FALSE	FALSE
PRJNA236964	SRR1437706	FALSE	FALSE	FALSE
PRJNA236964	SRR1449579	FALSE	FALSE	FALSE
PRJNA236964	SRR1449612	FALSE	FALSE	FALSE
PRJNA236964	SRR1449685	FALSE	FALSE	FALSE
PRJNA236964	SRR1490837	FALSE	FALSE	FALSE
PRJNA236965	SRR1424601	FALSE	FALSE	FALSE
PRJNA236965	SRR1449760	FALSE	FALSE	FALSE
PRJNA236965	SRR1449825	FALSE	FALSE	FALSE
PRJNA236965	SRR1462249	FALSE	FALSE	FALSE
PRJNA236965	SRR1462253	FALSE	FALSE	FALSE
PRJNA236965	SRR1462316	FALSE	FALSE	FALSE
PRJNA236968	SRR1403639	FALSE	FALSE	FALSE
PRJNA236968	SRR1449385	FALSE	FALSE	FALSE
PRJNA236968	SRR1449390	FALSE	FALSE	FALSE
PRJNA236968	SRR1449672	FALSE	FALSE	FALSE
PRJNA236968	SRR1449827	FALSE	FALSE	FALSE
PRJNA236968	SRR1490829	FALSE	FALSE	FALSE
PRJNA236969	SRR1403656	FALSE	FALSE	FALSE
PRJNA236969	SRR1449337	FALSE	FALSE	FALSE
PRJNA236969	SRR1449734	FALSE	FALSE	FALSE
PRJNA236969	SRR1449790	FALSE	FALSE	FALSE
PRJNA236969	SRR1462170	FALSE	FALSE	FALSE
PRJNA236969	SRR1490813	FALSE	FALSE	FALSE
PRJNA236971	SRR1403650	FALSE	FALSE	FALSE
PRJNA236971	SRR1437702	FALSE	FALSE	FALSE
PRJNA236971	SRR1449741	FALSE	FALSE	FALSE
PRJNA236971	SRR1449830	FALSE	FALSE	FALSE
PRJNA236971	SRR1461815	FALSE	FALSE	FALSE
PRJNA236971	SRR1462244	FALSE	FALSE	FALSE
PRJNA236972	SRR1403646	FALSE	FALSE	FALSE
PRJNA236972	SRR1437703	FALSE	FALSE	FALSE
PRJNA236972	SRR1449352	FALSE	FALSE	FALSE
PRJNA236972	SRR1449409	FALSE	FALSE	FALSE
PRJNA236972	SRR1462131	FALSE	FALSE	FALSE
PRJNA236972	SRR1462184	FALSE	FALSE	FALSE
PRJNA236973	SRR1424606	FALSE	FALSE	FALSE
PRJNA236973	SRR1449403	FALSE	FALSE	FALSE
PRJNA236973	SRR1449584	FALSE	FALSE	FALSE
PRJNA236973	SRR1449730	FALSE	FALSE	FALSE
PRJNA236973	SRR1449807	FALSE	FALSE	FALSE
PRJNA236973	SRR1462241	FALSE	FALSE	FALSE
PRJNA236976	SRR1405696	FALSE	FALSE	FALSE
PRJNA236976	SRR1449354	FALSE	FALSE	FALSE
PRJNA236976	SRR1461892	FALSE	FALSE	FALSE
PRJNA236976	SRR1462331	FALSE	FALSE	FALSE
PRJNA236976	SRR1490830	FALSE	FALSE	FALSE
PRJNA236976	SRR1490835	FALSE	FALSE	FALSE
PRJNA236977	SRR1410054	FALSE	FALSE	FALSE
PRJNA236977	SRR1449699	FALSE	FALSE	FALSE
PRJNA236977	SRR1449835	FALSE	FALSE	FALSE
PRJNA236977	SRR1461977	FALSE	FALSE	FALSE
PRJNA236977	SRR1462304	FALSE	FALSE	FALSE
PRJNA236977	SRR1462306	FALSE	FALSE	FALSE
PRJNA237384	SRR1172713	FALSE	FALSE	FALSE
PRJNA237385	SRR1172944	FALSE	FALSE	FALSE
PRJNA237385	SRR1174323	FALSE	FALSE	FALSE
PRJNA237386	SRR1172171	FALSE	FALSE	FALSE
PRJNA237386	SRR1172359	FALSE	FALSE	FALSE
PRJNA237386	SRR1180243	FALSE	FALSE	FALSE
PRJNA237386	SRR1183100	FALSE	FALSE	FALSE
PRJNA237388	SRR1172289	FALSE	FALSE	FALSE
PRJNA237388	SRR1174894	FALSE	FALSE	FALSE
PRJNA237388	SRR1180230	FALSE	FALSE	FALSE
PRJNA237388	SRR1183028	FALSE	FALSE	FALSE
PRJNA237390	SRR1173684	FALSE	FALSE	FALSE
PRJNA237390	SRR1174328	FALSE	FALSE	FALSE
PRJNA237391	SRR1173347	FALSE	FALSE	FALSE
PRJNA237391	SRR1173868	FALSE	FALSE	FALSE
PRJNA237392	SRR1172034	FALSE	FALSE	FALSE
PRJNA237392	SRR1172091	FALSE	FALSE	FALSE
PRJNA237392	SRR1180166	FALSE	FALSE	FALSE
PRJNA237392	SRR1183088	FALSE	FALSE	FALSE
PRJNA237395	SRR1173171	FALSE	FALSE	FALSE
PRJNA237395	SRR1173812	FALSE	FALSE	FALSE
PRJNA237396	SRR1173695	FALSE	FALSE	FALSE
PRJNA237398	SRR1172164	FALSE	FALSE	FALSE
PRJNA237398	SRR1172203	FALSE	FALSE	FALSE
PRJNA237398	SRR1180156	FALSE	FALSE	FALSE
PRJNA237398	SRR1183110	FALSE	FALSE	FALSE
PRJNA237400	SRR1172188	FALSE	FALSE	FALSE
PRJNA237400	SRR1172348	FALSE	FALSE	FALSE
PRJNA237400	SRR1180211	FALSE	FALSE	FALSE
PRJNA237400	SRR1183029	FALSE	FALSE	FALSE
PRJNA237401	SRR1172189	FALSE	FALSE	FALSE
PRJNA237401	SRR1172210	FALSE	FALSE	FALSE
PRJNA237401	SRR1180146	FALSE	FALSE	FALSE
PRJNA237401	SRR1182972	FALSE	FALSE	FALSE
PRJNA237405	SRR1173393	FALSE	FALSE	FALSE
PRJNA237405	SRR1174307	FALSE	FALSE	FALSE
PRJNA237406	SRR1172711	FALSE	FALSE	FALSE
PRJNA237406	SRR1173722	FALSE	FALSE	FALSE
PRJNA237407	SRR1173675	FALSE	FALSE	FALSE
PRJNA237407	SRR1173750	FALSE	FALSE	FALSE
PRJNA237408	SRR1173446	FALSE	FALSE	FALSE
PRJNA237408	SRR1173842	FALSE	FALSE	FALSE
PRJNA237409	SRR1173628	FALSE	FALSE	FALSE
PRJNA237409	SRR1173792	FALSE	FALSE	FALSE
PRJNA237410	SRR1173580	FALSE	FALSE	FALSE
PRJNA237411	SRR1173192	FALSE	FALSE	FALSE
PRJNA237411	SRR1173793	FALSE	FALSE	FALSE
PRJNA237412	SRR1173131	FALSE	FALSE	FALSE
PRJNA237412	SRR1173875	FALSE	FALSE	FALSE
PRJNA237415	SRR1173552	FALSE	FALSE	FALSE
PRJNA237416	SRR1173615	FALSE	FALSE	FALSE
PRJNA237417	SRR1173140	FALSE	FALSE	FALSE
PRJNA237424	SRR1172895	FALSE	FALSE	FALSE
PRJNA237427	SRR1173428	FALSE	FALSE	FALSE
PRJNA237428	SRR1173062	FALSE	FALSE	FALSE
PRJNA237429	SRR1172065	FALSE	FALSE	FALSE
PRJNA237429	SRR1172075	FALSE	FALSE	FALSE
PRJNA237429	SRR1180179	FALSE	FALSE	FALSE
PRJNA237429	SRR1182985	FALSE	FALSE	FALSE
PRJNA237430	SRR1172151	FALSE	FALSE	FALSE
PRJNA237430	SRR1172252	FALSE	FALSE	FALSE
PRJNA237430	SRR1180184	FALSE	FALSE	FALSE
PRJNA237430	SRR1183085	FALSE	FALSE	FALSE
PRJNA237433	SRR1172183	FALSE	FALSE	FALSE
PRJNA237433	SRR1172288	FALSE	FALSE	FALSE
PRJNA237433	SRR1180141	FALSE	FALSE	FALSE
PRJNA237433	SRR1183064	FALSE	FALSE	FALSE
PRJNA237434	SRR1172305	FALSE	FALSE	FALSE
PRJNA237434	SRR1174896	FALSE	FALSE	FALSE
PRJNA237434	SRR1180185	FALSE	FALSE	FALSE
PRJNA237434	SRR1183041	FALSE	FALSE	FALSE
PRJNA237435	SRR1180225	FALSE	FALSE	FALSE
PRJNA237435	SRR1183047	FALSE	FALSE	FALSE
PRJNA237436	SRR1180218	FALSE	FALSE	FALSE
PRJNA237436	SRR1183118	FALSE	FALSE	FALSE
PRJNA239990	SRR1214133	FALSE	FALSE	FALSE
PRJNA239990	SRR1215450	FALSE	FALSE	FALSE
PRJNA239990	SRR1221326	FALSE	FALSE	FALSE
PRJNA239990	SRR1222228	FALSE	FALSE	FALSE
PRJNA239990	SRR1222382	FALSE	FALSE	FALSE
PRJNA239990	SRR1225230	FALSE	FALSE	FALSE
PRJNA239990	SRR1228420	FALSE	FALSE	FALSE
PRJNA239990	SRR1228683	FALSE	FALSE	FALSE
PRJNA240330	SRR1186316	FALSE	FALSE	FALSE
PRJNA240330	SRR1186993	FALSE	FALSE	FALSE
PRJNA240330	SRR1187001	FALSE	FALSE	FALSE
PRJNA240330	SRR1187011	FALSE	FALSE	FALSE
PRJNA240330	SRR1187028	FALSE	FALSE	FALSE
PRJNA240330	SRR1187037	FALSE	FALSE	FALSE
PRJNA240330	SRR1187076	FALSE	FALSE	FALSE
PRJNA240330	SRR1187082	FALSE	FALSE	FALSE
PRJNA240330	SRR1187085	FALSE	FALSE	FALSE
PRJNA240330	SRR1187086	FALSE	FALSE	FALSE
PRJNA240330	SRR1187087	FALSE	FALSE	FALSE
PRJNA240330	SRR1187088	FALSE	FALSE	FALSE
PRJNA240330	SRR1187089	FALSE	FALSE	FALSE
PRJNA240330	SRR1187181	FALSE	FALSE	FALSE
PRJNA240330	SRR1187183	FALSE	FALSE	FALSE
PRJNA240330	SRR1187184	FALSE	FALSE	FALSE
PRJNA240330	SRR1187186	FALSE	FALSE	FALSE
PRJNA240330	SRR1187192	FALSE	FALSE	FALSE
PRJNA240330	SRR1187195	FALSE	FALSE	FALSE
PRJNA240330	SRR1187196	FALSE	FALSE	FALSE
PRJNA240330	SRR1187251	FALSE	FALSE	FALSE
PRJNA240330	SRR1187252	FALSE	FALSE	FALSE
PRJNA240330	SRR1187295	FALSE	FALSE	FALSE
PRJNA240330	SRR1187296	FALSE	FALSE	FALSE
PRJNA240330	SRR1187297	FALSE	FALSE	FALSE
PRJNA240330	SRR1187380	FALSE	FALSE	FALSE
PRJNA240330	SRR1187393	FALSE	FALSE	FALSE
PRJNA240330	SRR1187423	FALSE	FALSE	FALSE
PRJNA240330	SRR1187442	FALSE	FALSE	FALSE
PRJNA240330	SRR1187576	FALSE	FALSE	FALSE
PRJNA240330	SRR1187598	FALSE	FALSE	FALSE
PRJNA240330	SRR1187618	FALSE	FALSE	FALSE
PRJNA240330	SRR1187619	FALSE	FALSE	FALSE
PRJNA240330	SRR1187620	FALSE	FALSE	FALSE
PRJNA240330	SRR1187627	FALSE	FALSE	FALSE
PRJNA240330	SRR1187628	FALSE	FALSE	FALSE
PRJNA240330	SRR1187629	FALSE	FALSE	FALSE
PRJNA240330	SRR1187630	FALSE	FALSE	FALSE
PRJNA240330	SRR1187631	FALSE	FALSE	FALSE
PRJNA240330	SRR1187633	FALSE	FALSE	FALSE
PRJNA240330	SRR1187945	FALSE	FALSE	FALSE
PRJNA240330	SRR1187946	FALSE	FALSE	FALSE
PRJNA240330	SRR1187983	FALSE	FALSE	FALSE
PRJNA240330	SRR1188082	FALSE	FALSE	FALSE
PRJNA240330	SRR1188083	FALSE	FALSE	FALSE
PRJNA240330	SRR1188084	FALSE	FALSE	FALSE
PRJNA240330	SRR1188085	FALSE	FALSE	FALSE
PRJNA240330	SRR1188086	FALSE	FALSE	FALSE
PRJNA240330	SRR1188087	FALSE	FALSE	FALSE
PRJNA240330	SRR1188119	FALSE	FALSE	FALSE
PRJNA240330	SRR1188121	FALSE	FALSE	FALSE
PRJNA240330	SRR1188127	FALSE	FALSE	FALSE
PRJNA240330	SRR1188130	FALSE	FALSE	FALSE
PRJNA240330	SRR1188131	FALSE	FALSE	FALSE
PRJNA240330	SRR1188133	FALSE	FALSE	FALSE
PRJNA240330	SRR1188137	FALSE	FALSE	FALSE
PRJNA240330	SRR1188138	FALSE	FALSE	FALSE
PRJNA240330	SRR1188143	FALSE	FALSE	FALSE
PRJNA240330	SRR1188170	FALSE	FALSE	FALSE
PRJNA240330	SRR1188174	FALSE	FALSE	FALSE
PRJNA240330	SRR1188175	FALSE	FALSE	FALSE
PRJNA240330	SRR1188181	FALSE	FALSE	FALSE
PRJNA240330	SRR1188183	FALSE	FALSE	FALSE
PRJNA240330	SRR1188184	FALSE	FALSE	FALSE
PRJNA240330	SRR1188186	FALSE	FALSE	FALSE
PRJNA240330	SRR1188188	FALSE	FALSE	FALSE
PRJNA240330	SRR1188220	FALSE	FALSE	FALSE
PRJNA240330	SRR1188259	FALSE	FALSE	FALSE
PRJNA240330	SRR1188284	FALSE	FALSE	FALSE
PRJNA240330	SRR1188286	FALSE	FALSE	FALSE
PRJNA240330	SRR1188339	FALSE	FALSE	FALSE
PRJNA240330	SRR1188341	FALSE	FALSE	FALSE
PRJNA240330	SRR1188343	FALSE	FALSE	FALSE
PRJNA240330	SRR1188359	FALSE	FALSE	FALSE
PRJNA240330	SRR1188439	FALSE	FALSE	FALSE
PRJNA240330	SRR1188479	FALSE	FALSE	FALSE
PRJNA240330	SRR1188486	FALSE	FALSE	FALSE
PRJNA240330	SRR1188487	FALSE	FALSE	FALSE
PRJNA240330	SRR1188492	FALSE	FALSE	FALSE
PRJNA240330	SRR1188530	FALSE	FALSE	FALSE
PRJNA240330	SRR1190432	FALSE	FALSE	FALSE
PRJNA240330	SRR1190434	FALSE	FALSE	FALSE
PRJNA240330	SRR1190442	FALSE	FALSE	FALSE
PRJNA240330	SRR1190468	FALSE	FALSE	FALSE
PRJNA240330	SRR1190470	FALSE	FALSE	FALSE
PRJNA240330	SRR1190473	FALSE	FALSE	FALSE
PRJNA240330	SRR1190474	FALSE	FALSE	FALSE
PRJNA240330	SRR1190475	FALSE	FALSE	FALSE
PRJNA240330	SRR1190477	FALSE	FALSE	FALSE
PRJNA240330	SRR1190478	FALSE	FALSE	FALSE
PRJNA240330	SRR1190480	FALSE	FALSE	FALSE
PRJNA240330	SRR1191277	FALSE	FALSE	FALSE
PRJNA240330	SRR1191298	FALSE	FALSE	FALSE
PRJNA240330	SRR1191488	FALSE	FALSE	FALSE
PRJNA240330	SRR1191489	FALSE	FALSE	FALSE
PRJNA240330	SRR1191546	FALSE	FALSE	FALSE
PRJNA240330	SRR1191547	FALSE	FALSE	FALSE
PRJNA240330	SRR1191666	FALSE	FALSE	FALSE
PRJNA240330	SRR1191727	FALSE	FALSE	FALSE
PRJNA240330	SRR1200251	FALSE	FALSE	FALSE
PRJNA240330	SRR1367198	FALSE	FALSE	FALSE
PRJNA240330	SRR1367199	FALSE	FALSE	FALSE
PRJNA240330	SRR1367200	FALSE	FALSE	FALSE
PRJNA240330	SRR1640242	FALSE	FALSE	FALSE
PRJNA240330	SRR1640246	FALSE	FALSE	FALSE
PRJNA240330	SRR1640250	FALSE	FALSE	FALSE
PRJNA240330	SRR1640253	FALSE	FALSE	FALSE
PRJNA240330	SRR1640254	FALSE	FALSE	FALSE
PRJNA240330	SRR1640266	FALSE	FALSE	FALSE
PRJNA240330	SRR1640273	FALSE	FALSE	FALSE
PRJNA240330	SRR1640287	FALSE	FALSE	FALSE
PRJNA240330	SRR1640289	FALSE	FALSE	FALSE
PRJNA240330	SRR1640290	FALSE	FALSE	FALSE
PRJNA240330	SRR1640291	FALSE	FALSE	FALSE
PRJNA240330	SRR1640292	FALSE	FALSE	FALSE
PRJNA240330	SRR1640293	FALSE	FALSE	FALSE
PRJNA240330	SRR1640294	FALSE	FALSE	FALSE
PRJNA240330	SRR1640295	FALSE	FALSE	FALSE
PRJNA240330	SRR1640316	FALSE	FALSE	FALSE
PRJNA240330	SRR1640321	FALSE	FALSE	FALSE
PRJNA240330	SRR1640326	FALSE	FALSE	FALSE
PRJNA240330	SRR1640327	FALSE	FALSE	FALSE
PRJNA240330	SRR1640334	FALSE	FALSE	FALSE
PRJNA240330	SRR1640335	FALSE	FALSE	FALSE
PRJNA240330	SRR1640336	FALSE	FALSE	FALSE
PRJNA240330	SRR1640338	FALSE	FALSE	FALSE
PRJNA240330	SRR1640340	FALSE	FALSE	FALSE
PRJNA240330	SRR1640342	FALSE	FALSE	FALSE
PRJNA240330	SRR1640343	FALSE	FALSE	FALSE
PRJNA240330	SRR1640345	FALSE	FALSE	FALSE
PRJNA240330	SRR1640346	FALSE	FALSE	FALSE
PRJNA240330	SRR1640347	FALSE	FALSE	FALSE
PRJNA240330	SRR1640348	FALSE	FALSE	FALSE
PRJNA240330	SRR1640349	FALSE	FALSE	FALSE
PRJNA240330	SRR1640539	FALSE	FALSE	FALSE
PRJNA240330	SRR1640540	FALSE	FALSE	FALSE
PRJNA240330	SRR1640541	FALSE	FALSE	FALSE
PRJNA240330	SRR1640542	FALSE	FALSE	FALSE
PRJNA240330	SRR1640543	FALSE	FALSE	FALSE
PRJNA240330	SRR1640547	FALSE	FALSE	FALSE
PRJNA240330	SRR1640549	FALSE	FALSE	FALSE
PRJNA240330	SRR1640551	FALSE	FALSE	FALSE
PRJNA240330	SRR1640562	FALSE	FALSE	FALSE
PRJNA240330	SRR1640563	FALSE	FALSE	FALSE
PRJNA240330	SRR1640564	FALSE	FALSE	FALSE
PRJNA240330	SRR1640565	FALSE	FALSE	FALSE
PRJNA240330	SRR1640566	FALSE	FALSE	FALSE
PRJNA240330	SRR1640567	FALSE	FALSE	FALSE
PRJNA240330	SRR1640569	FALSE	FALSE	FALSE
PRJNA240330	SRR1640570	FALSE	FALSE	FALSE
PRJNA240330	SRR1640571	FALSE	FALSE	FALSE
PRJNA240330	SRR1640574	FALSE	FALSE	FALSE
PRJNA240330	SRR1640696	FALSE	FALSE	FALSE
PRJNA240330	SRR1640697	FALSE	FALSE	FALSE
PRJNA240330	SRR1640701	FALSE	FALSE	FALSE
PRJNA240330	SRR1640706	FALSE	FALSE	FALSE
PRJNA240330	SRR1640707	FALSE	FALSE	FALSE
PRJNA240330	SRR1640708	FALSE	FALSE	FALSE
PRJNA240330	SRR1640709	FALSE	FALSE	FALSE
PRJNA240330	SRR1640710	FALSE	FALSE	FALSE
PRJNA240330	SRR1640711	FALSE	FALSE	FALSE
PRJNA240330	SRR1640712	FALSE	FALSE	FALSE
PRJNA240330	SRR1640713	FALSE	FALSE	FALSE
PRJNA240330	SRR1640749	FALSE	FALSE	FALSE
PRJNA240330	SRR1640750	FALSE	FALSE	FALSE
PRJNA240330	SRR1640751	FALSE	FALSE	FALSE
PRJNA240330	SRR1640752	FALSE	FALSE	FALSE
PRJNA242362	SRR1200797	FALSE	FALSE	FALSE
PRJNA242362	SRR1200798	FALSE	FALSE	FALSE
PRJNA242362	SRR1200811	FALSE	FALSE	FALSE
PRJNA244165	SRR1238557	FALSE	FALSE	FALSE
PRJNA244165	SRR1238558	FALSE	FALSE	FALSE
PRJNA244165	SRR1238559	FALSE	FALSE	FALSE
PRJNA244659	SRR1269311	FALSE	FALSE	FALSE
PRJNA244659	SRR1269450	FALSE	FALSE	FALSE
PRJNA244659	SRR1269465	FALSE	FALSE	FALSE
PRJNA244659	SRR1269471	FALSE	FALSE	FALSE
PRJNA244659	SRR1269487	FALSE	FALSE	FALSE
PRJNA244659	SRR1269489	FALSE	FALSE	FALSE
PRJNA244659	SRR1269490	FALSE	FALSE	FALSE
PRJNA244659	SRR1269491	FALSE	FALSE	FALSE
PRJNA244659	SRR1269492	FALSE	FALSE	FALSE
PRJNA244659	SRR1269493	FALSE	FALSE	FALSE
PRJNA244659	SRR1269494	FALSE	FALSE	FALSE
PRJNA244659	SRR1269495	FALSE	FALSE	FALSE
PRJNA244659	SRR1269496	FALSE	FALSE	FALSE
PRJNA244659	SRR1269497	FALSE	FALSE	FALSE
PRJNA244659	SRR1269559	FALSE	FALSE	FALSE
PRJNA244659	SRR1269562	FALSE	FALSE	FALSE
PRJNA244659	SRR1269563	FALSE	FALSE	FALSE
PRJNA244659	SRR1269564	FALSE	FALSE	FALSE
PRJNA244659	SRR1269565	FALSE	FALSE	FALSE
PRJNA244659	SRR1269566	FALSE	FALSE	FALSE
PRJNA244659	SRR1269683	FALSE	FALSE	FALSE
PRJNA244659	SRR1269684	FALSE	FALSE	FALSE
PRJNA244659	SRR1270146	FALSE	FALSE	FALSE
PRJNA244659	SRR1270147	FALSE	FALSE	FALSE
PRJNA244659	SRR1270149	FALSE	FALSE	FALSE
PRJNA244659	SRR1270186	FALSE	FALSE	FALSE
PRJNA244659	SRR1270410	FALSE	FALSE	FALSE
PRJNA244659	SRR1270411	FALSE	FALSE	FALSE
PRJNA244659	SRR1270413	FALSE	FALSE	FALSE
PRJNA244659	SRR1270414	FALSE	FALSE	FALSE
PRJNA244659	SRR1270415	FALSE	FALSE	FALSE
PRJNA244659	SRR1270416	FALSE	FALSE	FALSE
PRJNA244659	SRR1270418	FALSE	FALSE	FALSE
PRJNA244659	SRR1270419	FALSE	FALSE	FALSE
PRJNA244659	SRR1270421	FALSE	FALSE	FALSE
PRJNA244659	SRR1270652	FALSE	FALSE	FALSE
PRJNA244659	SRR1270681	FALSE	FALSE	FALSE
PRJNA244659	SRR1270682	FALSE	FALSE	FALSE
PRJNA244659	SRR1270683	FALSE	FALSE	FALSE
PRJNA244659	SRR1270684	FALSE	FALSE	FALSE
PRJNA244659	SRR1270685	FALSE	FALSE	FALSE
PRJNA244659	SRR1270686	FALSE	FALSE	FALSE
PRJNA248709	SRR1300902	FALSE	FALSE	FALSE
PRJNA251949	SRR1367196	FALSE	FALSE	FALSE
PRJNA251949	SRR1367197	FALSE	FALSE	FALSE
PRJNA251949	SRR1367216	FALSE	FALSE	FALSE
PRJNA251949	SRR1367217	FALSE	FALSE	FALSE
PRJNA251949	SRR1367219	FALSE	FALSE	FALSE
PRJNA251949	SRR1367220	FALSE	FALSE	FALSE
PRJNA251949	SRR1367221	FALSE	FALSE	FALSE
PRJNA251949	SRR1367225	FALSE	FALSE	FALSE
PRJNA251949	SRR1367226	FALSE	FALSE	FALSE
PRJNA251949	SRR1368332	FALSE	FALSE	FALSE
PRJNA251949	SRR1368333	FALSE	FALSE	FALSE
PRJNA251949	SRR1368334	FALSE	FALSE	FALSE
PRJNA251949	SRR1368335	FALSE	FALSE	FALSE
PRJNA251949	SRR1368336	FALSE	FALSE	FALSE
PRJNA251949	SRR1368337	FALSE	FALSE	FALSE
PRJNA251949	SRR1368338	FALSE	FALSE	FALSE
PRJNA251949	SRR1368339	FALSE	FALSE	FALSE
PRJNA251949	SRR1368340	FALSE	FALSE	FALSE
PRJNA251949	SRR1368341	FALSE	FALSE	FALSE
PRJNA254678	SRR1510036	FALSE	FALSE	TRUE
PRJNA254678	SRR1510037	FALSE	FALSE	TRUE
PRJNA254678	SRR1510038	FALSE	FALSE	TRUE
PRJNA254678	SRR1510039	FALSE	FALSE	TRUE
PRJNA254678	SRR1510040	FALSE	FALSE	TRUE
PRJNA254678	SRR1510041	FALSE	FALSE	TRUE
PRJNA254678	SRR1510042	FALSE	FALSE	TRUE
PRJNA254678	SRR1510043	FALSE	FALSE	TRUE
PRJNA254678	SRR1510044	FALSE	FALSE	TRUE
PRJNA254678	SRR1510045	FALSE	FALSE	TRUE
PRJNA254678	SRR1510046	FALSE	FALSE	TRUE
PRJNA254678	SRR1510047	FALSE	FALSE	TRUE
PRJNA254678	SRR1510048	FALSE	FALSE	TRUE
PRJNA254678	SRR1510049	FALSE	FALSE	TRUE
PRJNA254678	SRR1510050	FALSE	FALSE	TRUE
PRJNA254678	SRR1510051	FALSE	FALSE	TRUE
PRJNA254678	SRR1510052	FALSE	FALSE	TRUE
PRJNA254678	SRR1510053	FALSE	FALSE	TRUE
PRJNA254678	SRR1510054	FALSE	FALSE	TRUE
PRJNA254678	SRR1510055	FALSE	FALSE	TRUE
PRJNA254678	SRR1510056	FALSE	FALSE	TRUE
PRJNA254678	SRR1510057	FALSE	FALSE	TRUE
PRJNA254678	SRR1510058	FALSE	FALSE	TRUE
PRJNA254678	SRR1510059	FALSE	FALSE	TRUE
PRJNA254678	SRR1510060	FALSE	FALSE	TRUE
PRJNA254678	SRR1510061	FALSE	FALSE	TRUE
PRJNA254678	SRR1510062	FALSE	FALSE	TRUE
PRJNA254678	SRR1510063	FALSE	FALSE	TRUE
PRJNA254678	SRR1510064	FALSE	FALSE	TRUE
PRJNA254678	SRR1510065	FALSE	FALSE	TRUE
PRJNA254678	SRR1510066	FALSE	FALSE	FALSE
PRJNA254678	SRR1510067	FALSE	FALSE	TRUE
PRJNA254678	SRR1510068	FALSE	FALSE	TRUE
PRJNA254678	SRR1510069	FALSE	FALSE	TRUE
PRJNA254678	SRR1510070	FALSE	FALSE	TRUE
PRJNA254678	SRR1510071	FALSE	FALSE	TRUE
PRJNA254678	SRR1510072	FALSE	FALSE	TRUE
PRJNA259657	SRR1573680	FALSE	FALSE	FALSE
PRJNA259657	SRR1573681	FALSE	FALSE	FALSE
PRJNA259657	SRR1573682	FALSE	FALSE	FALSE
PRJNA259657	SRR1573683	FALSE	FALSE	FALSE
PRJNA259657	SRR1573684	FALSE	FALSE	FALSE
PRJNA259657	SRR1573685	FALSE	FALSE	FALSE
PRJNA259657	SRR1573686	FALSE	FALSE	FALSE
PRJNA259657	SRR1573687	FALSE	FALSE	FALSE
PRJNA259657	SRR1573688	FALSE	FALSE	FALSE
PRJNA259657	SRR1573689	FALSE	FALSE	FALSE
PRJNA259657	SRR1573690	FALSE	FALSE	FALSE
PRJNA259657	SRR1573691	FALSE	FALSE	FALSE
PRJNA259657	SRR1573692	FALSE	FALSE	FALSE
PRJNA259657	SRR1573693	FALSE	FALSE	FALSE
PRJNA259657	SRR1573694	FALSE	FALSE	FALSE
PRJNA259657	SRR1573695	FALSE	FALSE	FALSE
PRJNA259657	SRR1573696	FALSE	FALSE	FALSE
PRJNA259657	SRR1573697	FALSE	FALSE	FALSE
PRJNA259657	SRR1573698	FALSE	FALSE	FALSE
PRJNA259657	SRR1573699	FALSE	FALSE	FALSE
PRJNA259657	SRR1573700	FALSE	FALSE	FALSE
PRJNA259657	SRR1573701	FALSE	FALSE	FALSE
PRJNA259657	SRR1573702	FALSE	FALSE	FALSE
PRJNA259657	SRR1573703	FALSE	FALSE	FALSE
PRJNA259657	SRR1573704	FALSE	FALSE	FALSE
PRJNA259657	SRR1573705	FALSE	FALSE	FALSE
PRJNA259657	SRR1573706	FALSE	FALSE	FALSE
PRJNA259657	SRR1573707	FALSE	FALSE	FALSE
PRJNA259657	SRR1573708	FALSE	FALSE	FALSE
PRJNA259657	SRR1573709	FALSE	FALSE	FALSE
PRJNA259657	SRR1573710	FALSE	FALSE	FALSE
PRJNA259657	SRR1573711	FALSE	FALSE	FALSE
PRJNA259657	SRR1573712	FALSE	FALSE	FALSE
PRJNA259657	SRR1573713	FALSE	FALSE	FALSE
PRJNA259657	SRR1573714	FALSE	FALSE	FALSE
PRJNA259657	SRR1573715	FALSE	FALSE	FALSE
PRJNA259657	SRR1573716	FALSE	FALSE	FALSE
PRJNA259657	SRR1573717	FALSE	FALSE	FALSE
PRJNA259657	SRR1573718	FALSE	FALSE	FALSE
PRJNA259657	SRR1573719	FALSE	FALSE	FALSE
PRJNA259657	SRR1573720	FALSE	FALSE	FALSE
PRJNA259657	SRR1573721	FALSE	FALSE	FALSE
PRJNA259657	SRR1573722	FALSE	FALSE	FALSE
PRJNA259657	SRR1573723	FALSE	FALSE	FALSE
PRJNA259657	SRR1573724	FALSE	FALSE	FALSE
PRJNA259657	SRR1573725	FALSE	FALSE	FALSE
PRJNA259657	SRR1573726	FALSE	FALSE	FALSE
PRJNA259657	SRR1573727	FALSE	FALSE	FALSE
PRJNA259657	SRR1573728	FALSE	FALSE	FALSE
PRJNA259657	SRR1573729	FALSE	FALSE	FALSE
PRJNA259657	SRR1573730	FALSE	FALSE	FALSE
PRJNA259657	SRR1573731	FALSE	FALSE	FALSE
PRJNA259657	SRR1573732	FALSE	FALSE	FALSE
PRJNA259657	SRR1573733	FALSE	FALSE	FALSE
PRJNA259657	SRR1573734	FALSE	FALSE	FALSE
PRJNA259657	SRR5155565	FALSE	FALSE	FALSE
PRJNA259657	SRR5155566	FALSE	FALSE	FALSE
PRJNA259657	SRR5155567	FALSE	FALSE	FALSE
PRJNA259657	SRR5155568	FALSE	FALSE	FALSE
PRJNA259657	SRR5155569	FALSE	FALSE	FALSE
PRJNA259657	SRR5225161	FALSE	FALSE	FALSE
PRJNA259657	SRR5227450	FALSE	FALSE	FALSE
PRJNA259657	SRR5227451	FALSE	FALSE	FALSE
PRJNA259657	SRR5227452	FALSE	FALSE	FALSE
PRJNA259657	SRR5227453	FALSE	FALSE	FALSE
PRJNA259657	SRR5227454	FALSE	FALSE	FALSE
PRJNA259973	SRR1564305	FALSE	FALSE	FALSE
PRJNA259973	SRR1595970	FALSE	FALSE	FALSE
PRJNA259973	SRR1595971	FALSE	FALSE	FALSE
PRJNA259973	SRR1595972	FALSE	FALSE	FALSE
PRJNA265080	SRR1642873	FALSE	FALSE	FALSE
PRJNA265080	SRR1642937	FALSE	FALSE	FALSE
PRJNA265080	SRR1642938	FALSE	FALSE	FALSE
PRJNA265080	SRR1642939	FALSE	FALSE	FALSE
PRJNA265080	SRR1642940	FALSE	FALSE	FALSE
PRJNA265080	SRR1642989	FALSE	FALSE	FALSE
PRJNA265080	SRR1642991	FALSE	FALSE	FALSE
PRJNA265080	SRR1643010	FALSE	FALSE	FALSE
PRJNA265080	SRR1643046	FALSE	FALSE	FALSE
PRJNA265080	SRR1643047	FALSE	FALSE	FALSE
PRJNA265080	SRR1643048	FALSE	FALSE	FALSE
PRJNA265080	SRR1643049	FALSE	FALSE	FALSE
PRJNA265080	SRR1643050	FALSE	FALSE	FALSE
PRJNA265080	SRR1643051	FALSE	FALSE	FALSE
PRJNA266261	SRR1644039	FALSE	FALSE	FALSE
PRJNA266261	SRR1644040	FALSE	FALSE	FALSE
PRJNA266261	SRR1644041	FALSE	FALSE	FALSE
PRJNA266261	SRR1646494	FALSE	FALSE	FALSE
PRJNA266261	SRR1646495	FALSE	FALSE	FALSE
PRJNA266261	SRR1646496	FALSE	FALSE	FALSE
PRJNA266261	SRR1646497	FALSE	FALSE	FALSE
PRJNA267066	SRR1649371	FALSE	FALSE	FALSE
PRJNA267066	SRR1649373	FALSE	FALSE	FALSE
PRJNA267066	SRR1649375	FALSE	FALSE	FALSE
PRJNA267066	SRR1649377	FALSE	FALSE	FALSE
PRJNA268900	SRR1723409	FALSE	FALSE	FALSE
PRJNA268900	SRR1723410	FALSE	FALSE	FALSE
PRJNA268900	SRR1723411	FALSE	FALSE	FALSE
PRJNA268900	SRR1723414	FALSE	FALSE	FALSE
PRJNA268900	SRR1723415	FALSE	FALSE	FALSE
PRJNA268900	SRR1723416	FALSE	FALSE	FALSE
PRJNA268900	SRR1723417	FALSE	FALSE	FALSE
PRJNA268900	SRR1723418	FALSE	FALSE	FALSE
PRJNA268900	SRR1723419	FALSE	FALSE	FALSE
PRJNA268900	SRR1723420	FALSE	FALSE	FALSE
PRJNA268900	SRR1723421	FALSE	FALSE	FALSE
PRJNA268900	SRR1723422	FALSE	FALSE	FALSE
PRJNA268900	SRR1723423	FALSE	FALSE	FALSE
PRJNA268900	SRR1723424	FALSE	FALSE	FALSE
PRJNA268900	SRR1723425	FALSE	FALSE	FALSE
PRJNA268900	SRR1723426	FALSE	FALSE	FALSE
PRJNA268900	SRR1723427	FALSE	FALSE	FALSE
PRJNA268900	SRR1723428	FALSE	FALSE	FALSE
PRJNA268900	SRR1723429	FALSE	FALSE	FALSE
PRJNA268900	SRR1723430	FALSE	FALSE	FALSE
PRJNA268900	SRR1723431	FALSE	FALSE	FALSE
PRJNA268900	SRR1723432	FALSE	FALSE	FALSE
PRJNA268900	SRR1723433	FALSE	FALSE	FALSE
PRJNA268900	SRR1723434	FALSE	FALSE	FALSE
PRJNA268900	SRR1723435	FALSE	FALSE	FALSE
PRJNA268900	SRR1723436	FALSE	FALSE	FALSE
PRJNA268900	SRR1723437	FALSE	FALSE	FALSE
PRJNA268900	SRR1723438	FALSE	FALSE	FALSE
PRJNA268900	SRR1723439	FALSE	FALSE	FALSE
PRJNA268900	SRR1723440	FALSE	FALSE	FALSE
PRJNA268900	SRR1723441	FALSE	FALSE	FALSE
PRJNA268900	SRR1723442	FALSE	FALSE	FALSE
PRJNA268900	SRR1723443	FALSE	FALSE	FALSE
PRJNA268900	SRR1723444	FALSE	FALSE	FALSE
PRJNA268900	SRR1723445	FALSE	FALSE	FALSE
PRJNA268900	SRR1723447	FALSE	FALSE	FALSE
PRJNA268900	SRR1723448	FALSE	FALSE	FALSE
PRJNA268900	SRR1723450	FALSE	FALSE	FALSE
PRJNA268900	SRR1723452	FALSE	FALSE	FALSE
PRJNA268900	SRR1723453	FALSE	FALSE	FALSE
PRJNA268900	SRR1723454	FALSE	FALSE	FALSE
PRJNA268900	SRR1723455	FALSE	FALSE	FALSE
PRJNA268900	SRR1723456	FALSE	FALSE	FALSE
PRJNA268900	SRR1723457	FALSE	FALSE	FALSE
PRJNA268900	SRR1723458	FALSE	FALSE	FALSE
PRJNA268900	SRR1723459	FALSE	FALSE	FALSE
PRJNA268900	SRR1723460	FALSE	FALSE	FALSE
PRJNA268900	SRR1723461	FALSE	FALSE	FALSE
PRJNA268900	SRR1723462	FALSE	FALSE	FALSE
PRJNA268900	SRR1723463	FALSE	FALSE	FALSE
PRJNA268900	SRR1723464	FALSE	FALSE	FALSE
PRJNA268900	SRR1723465	FALSE	FALSE	FALSE
PRJNA268900	SRR1723466	FALSE	FALSE	FALSE
PRJNA268900	SRR1723468	FALSE	FALSE	FALSE
PRJNA268900	SRR1723469	FALSE	FALSE	FALSE
PRJNA268900	SRR1723470	FALSE	FALSE	FALSE
PRJNA268900	SRR1723471	FALSE	FALSE	FALSE
PRJNA268900	SRR1723472	FALSE	FALSE	FALSE
PRJNA268900	SRR1723473	FALSE	FALSE	FALSE
PRJNA268900	SRR1723474	FALSE	FALSE	FALSE
PRJNA268900	SRR1723475	FALSE	FALSE	FALSE
PRJNA268900	SRR1723476	FALSE	FALSE	FALSE
PRJNA268900	SRR1723477	FALSE	FALSE	FALSE
PRJNA268900	SRR1723478	FALSE	FALSE	FALSE
PRJNA268900	SRR1723479	FALSE	FALSE	FALSE
PRJNA268900	SRR1723480	FALSE	FALSE	FALSE
PRJNA268900	SRR1723481	FALSE	FALSE	FALSE
PRJNA268900	SRR1723483	FALSE	FALSE	FALSE
PRJNA268900	SRR1723485	FALSE	FALSE	FALSE
PRJNA268900	SRR1723486	FALSE	FALSE	FALSE
PRJNA268900	SRR1723487	FALSE	FALSE	FALSE
PRJNA268900	SRR1723488	FALSE	FALSE	FALSE
PRJNA268900	SRR1723490	FALSE	FALSE	FALSE
PRJNA268900	SRR1723491	FALSE	FALSE	FALSE
PRJNA268900	SRR1723492	FALSE	FALSE	FALSE
PRJNA268900	SRR1723493	FALSE	FALSE	FALSE
PRJNA268900	SRR1723494	FALSE	FALSE	FALSE
PRJNA268900	SRR1723496	FALSE	FALSE	FALSE
PRJNA268900	SRR1723497	FALSE	FALSE	FALSE
PRJNA268900	SRR1723498	FALSE	FALSE	FALSE
PRJNA268900	SRR1723499	FALSE	FALSE	FALSE
PRJNA268900	SRR1723500	FALSE	FALSE	FALSE
PRJNA268900	SRR1723501	FALSE	FALSE	FALSE
PRJNA268900	SRR1723502	FALSE	FALSE	FALSE
PRJNA268900	SRR1723503	FALSE	FALSE	FALSE
PRJNA268900	SRR1723504	FALSE	FALSE	FALSE
PRJNA268900	SRR1723505	FALSE	FALSE	FALSE
PRJNA268900	SRR1723506	FALSE	FALSE	FALSE
PRJNA268900	SRR1723508	FALSE	FALSE	FALSE
PRJNA268900	SRR1723509	FALSE	FALSE	FALSE
PRJNA268900	SRR1723510	FALSE	FALSE	FALSE
PRJNA268900	SRR1723511	FALSE	FALSE	FALSE
PRJNA268900	SRR1723513	FALSE	FALSE	FALSE
PRJNA268900	SRR1723514	FALSE	FALSE	FALSE
PRJNA268900	SRR1723516	FALSE	FALSE	FALSE
PRJNA268900	SRR1723517	FALSE	FALSE	FALSE
PRJNA268900	SRR1723518	FALSE	FALSE	FALSE
PRJNA268900	SRR1723519	FALSE	FALSE	FALSE
PRJNA268900	SRR1723520	FALSE	FALSE	FALSE
PRJNA268900	SRR1723521	FALSE	FALSE	FALSE
PRJNA268900	SRR1723522	FALSE	FALSE	FALSE
PRJNA268900	SRR1723524	FALSE	FALSE	FALSE
PRJNA268900	SRR1723525	FALSE	FALSE	FALSE
PRJNA268900	SRR1723526	FALSE	FALSE	FALSE
PRJNA268900	SRR1723527	FALSE	FALSE	FALSE
PRJNA268900	SRR1723528	FALSE	FALSE	FALSE
PRJNA268900	SRR1723529	FALSE	FALSE	FALSE
PRJNA268900	SRR1723530	FALSE	FALSE	FALSE
PRJNA268900	SRR1723531	FALSE	FALSE	FALSE
PRJNA268900	SRR1723532	FALSE	FALSE	FALSE
PRJNA268900	SRR1723533	FALSE	FALSE	FALSE
PRJNA268900	SRR1723535	FALSE	FALSE	FALSE
PRJNA268900	SRR1723536	FALSE	FALSE	FALSE
PRJNA268900	SRR1723537	FALSE	FALSE	FALSE
PRJNA268900	SRR1723538	FALSE	FALSE	FALSE
PRJNA268900	SRR1723539	FALSE	FALSE	FALSE
PRJNA268900	SRR1723541	FALSE	FALSE	FALSE
PRJNA268900	SRR1723544	FALSE	FALSE	FALSE
PRJNA268900	SRR1723545	FALSE	FALSE	FALSE
PRJNA268900	SRR1723546	FALSE	FALSE	FALSE
PRJNA268900	SRR1723547	FALSE	FALSE	FALSE
PRJNA268900	SRR1723548	FALSE	FALSE	FALSE
PRJNA268900	SRR1723549	FALSE	FALSE	FALSE
PRJNA268900	SRR1723550	FALSE	FALSE	FALSE
PRJNA268900	SRR1723551	FALSE	FALSE	FALSE
PRJNA268900	SRR1723552	FALSE	FALSE	FALSE
PRJNA268900	SRR1723553	FALSE	FALSE	FALSE
PRJNA268900	SRR1723554	FALSE	FALSE	FALSE
PRJNA268900	SRR1723555	FALSE	FALSE	FALSE
PRJNA268900	SRR1723556	FALSE	FALSE	FALSE
PRJNA268900	SRR1723557	FALSE	FALSE	FALSE
PRJNA268900	SRR1723558	FALSE	FALSE	FALSE
PRJNA268900	SRR1723559	FALSE	FALSE	FALSE
PRJNA268900	SRR1723560	FALSE	FALSE	FALSE
PRJNA268900	SRR1723561	FALSE	FALSE	FALSE
PRJNA268900	SRR1723562	FALSE	FALSE	FALSE
PRJNA268900	SRR1723563	FALSE	FALSE	FALSE
PRJNA268900	SRR1723564	FALSE	FALSE	FALSE
PRJNA268900	SRR1723565	FALSE	FALSE	FALSE
PRJNA268900	SRR1723566	FALSE	FALSE	FALSE
PRJNA268900	SRR1723567	FALSE	FALSE	FALSE
PRJNA268900	SRR1723568	FALSE	FALSE	FALSE
PRJNA268900	SRR1723569	FALSE	FALSE	FALSE
PRJNA268900	SRR1723570	FALSE	FALSE	FALSE
PRJNA268900	SRR1723571	FALSE	FALSE	FALSE
PRJNA268900	SRR1723572	FALSE	FALSE	FALSE
PRJNA268900	SRR1723574	FALSE	FALSE	FALSE
PRJNA268900	SRR1723575	FALSE	FALSE	FALSE
PRJNA268900	SRR1723576	FALSE	FALSE	FALSE
PRJNA268900	SRR1723577	FALSE	FALSE	FALSE
PRJNA268900	SRR1723578	FALSE	FALSE	FALSE
PRJNA268900	SRR1723579	FALSE	FALSE	FALSE
PRJNA268900	SRR1723580	FALSE	FALSE	FALSE
PRJNA268900	SRR1723581	FALSE	FALSE	FALSE
PRJNA268900	SRR1723582	FALSE	FALSE	FALSE
PRJNA268900	SRR1723583	FALSE	FALSE	FALSE
PRJNA268900	SRR1723584	FALSE	FALSE	FALSE
PRJNA268900	SRR1723587	FALSE	FALSE	FALSE
PRJNA268900	SRR1723588	FALSE	FALSE	FALSE
PRJNA268900	SRR1723589	FALSE	FALSE	FALSE
PRJNA268900	SRR1723590	FALSE	FALSE	FALSE
PRJNA268900	SRR1723591	FALSE	FALSE	FALSE
PRJNA268900	SRR1723592	FALSE	FALSE	FALSE
PRJNA268900	SRR1723593	FALSE	FALSE	FALSE
PRJNA268900	SRR1723594	FALSE	FALSE	FALSE
PRJNA268900	SRR1723596	FALSE	FALSE	FALSE
PRJNA268900	SRR1723597	FALSE	FALSE	FALSE
PRJNA268900	SRR1723598	FALSE	FALSE	FALSE
PRJNA268900	SRR1723599	FALSE	FALSE	FALSE
PRJNA268900	SRR1723600	FALSE	FALSE	FALSE
PRJNA268900	SRR1723601	FALSE	FALSE	FALSE
PRJNA268900	SRR1723602	FALSE	FALSE	FALSE
PRJNA268900	SRR1723603	FALSE	FALSE	FALSE
PRJNA268900	SRR1723604	FALSE	FALSE	FALSE
PRJNA268900	SRR1723605	FALSE	FALSE	FALSE
PRJNA268900	SRR1723606	FALSE	FALSE	FALSE
PRJNA268900	SRR1723607	FALSE	FALSE	FALSE
PRJNA268900	SRR1723608	FALSE	FALSE	FALSE
PRJNA268900	SRR1723610	FALSE	FALSE	FALSE
PRJNA268900	SRR1723611	FALSE	FALSE	FALSE
PRJNA268900	SRR1723612	FALSE	FALSE	FALSE
PRJNA268900	SRR1723613	FALSE	FALSE	FALSE
PRJNA268900	SRR1723614	FALSE	FALSE	FALSE
PRJNA268900	SRR1723615	FALSE	FALSE	FALSE
PRJNA268900	SRR1723616	FALSE	FALSE	FALSE
PRJNA268900	SRR1723617	FALSE	FALSE	FALSE
PRJNA268900	SRR1723618	FALSE	FALSE	FALSE
PRJNA268900	SRR1723619	FALSE	FALSE	FALSE
PRJNA268900	SRR1723621	FALSE	FALSE	FALSE
PRJNA268900	SRR1723622	FALSE	FALSE	FALSE
PRJNA268900	SRR1723623	FALSE	FALSE	FALSE
PRJNA268900	SRR1723624	FALSE	FALSE	FALSE
PRJNA268900	SRR1723625	FALSE	FALSE	FALSE
PRJNA268900	SRR1723626	FALSE	FALSE	FALSE
PRJNA268900	SRR1723627	FALSE	FALSE	FALSE
PRJNA268900	SRR1723628	FALSE	FALSE	FALSE
PRJNA268900	SRR1723629	FALSE	FALSE	FALSE
PRJNA268900	SRR1723630	FALSE	FALSE	FALSE
PRJNA268900	SRR1723631	FALSE	FALSE	FALSE
PRJNA268900	SRR1723632	FALSE	FALSE	FALSE
PRJNA268900	SRR1723633	FALSE	FALSE	FALSE
PRJNA268900	SRR1723634	FALSE	FALSE	FALSE
PRJNA268900	SRR1723635	FALSE	FALSE	FALSE
PRJNA268900	SRR1723636	FALSE	FALSE	FALSE
PRJNA268900	SRR1723637	FALSE	FALSE	FALSE
PRJNA268900	SRR1723638	FALSE	FALSE	FALSE
PRJNA268900	SRR1723639	FALSE	FALSE	FALSE
PRJNA268900	SRR1723640	FALSE	FALSE	FALSE
PRJNA268900	SRR1723641	FALSE	FALSE	FALSE
PRJNA268900	SRR1723642	FALSE	FALSE	FALSE
PRJNA268900	SRR1723643	FALSE	FALSE	FALSE
PRJNA268900	SRR1723644	FALSE	FALSE	FALSE
PRJNA268900	SRR1723645	FALSE	FALSE	FALSE
PRJNA268900	SRR1723648	FALSE	FALSE	FALSE
PRJNA268900	SRR1723649	FALSE	FALSE	FALSE
PRJNA268900	SRR1723650	FALSE	FALSE	FALSE
PRJNA268900	SRR1723651	FALSE	FALSE	FALSE
PRJNA268900	SRR1723652	FALSE	FALSE	FALSE
PRJNA268900	SRR1723653	FALSE	FALSE	FALSE
PRJNA268900	SRR1723654	FALSE	FALSE	FALSE
PRJNA268900	SRR1723655	FALSE	FALSE	FALSE
PRJNA268900	SRR1723656	FALSE	FALSE	FALSE
PRJNA268900	SRR1723657	FALSE	FALSE	FALSE
PRJNA268900	SRR1723658	FALSE	FALSE	FALSE
PRJNA268900	SRR1723659	FALSE	FALSE	FALSE
PRJNA268900	SRR1723660	FALSE	FALSE	FALSE
PRJNA268900	SRR1723661	FALSE	FALSE	FALSE
PRJNA268900	SRR1723662	FALSE	FALSE	FALSE
PRJNA268900	SRR1723663	FALSE	FALSE	FALSE
PRJNA268900	SRR1723664	FALSE	FALSE	FALSE
PRJNA268900	SRR1723665	FALSE	FALSE	FALSE
PRJNA268900	SRR1723666	FALSE	FALSE	FALSE
PRJNA268900	SRR1723667	FALSE	FALSE	FALSE
PRJNA268900	SRR1723669	FALSE	FALSE	FALSE
PRJNA268900	SRR1723670	FALSE	FALSE	FALSE
PRJNA268900	SRR1723671	FALSE	FALSE	FALSE
PRJNA268900	SRR1723672	FALSE	FALSE	FALSE
PRJNA268900	SRR1723673	FALSE	FALSE	FALSE
PRJNA268900	SRR1723675	FALSE	FALSE	FALSE
PRJNA268900	SRR1723677	FALSE	FALSE	FALSE
PRJNA268900	SRR1723679	FALSE	FALSE	FALSE
PRJNA268900	SRR1723681	FALSE	FALSE	FALSE
PRJNA268900	SRR1723682	FALSE	FALSE	FALSE
PRJNA268900	SRR1723683	FALSE	FALSE	FALSE
PRJNA268900	SRR1723684	FALSE	FALSE	FALSE
PRJNA268900	SRR1723685	FALSE	FALSE	FALSE
PRJNA268900	SRR1723686	FALSE	FALSE	FALSE
PRJNA268900	SRR1723687	FALSE	FALSE	FALSE
PRJNA268900	SRR1723688	FALSE	FALSE	FALSE
PRJNA268900	SRR1723689	FALSE	FALSE	FALSE
PRJNA268900	SRR1723690	FALSE	FALSE	FALSE
PRJNA268900	SRR1723691	FALSE	FALSE	FALSE
PRJNA268900	SRR1723692	FALSE	FALSE	FALSE
PRJNA268900	SRR1723694	FALSE	FALSE	FALSE
PRJNA268900	SRR1723696	FALSE	FALSE	FALSE
PRJNA268900	SRR1723697	FALSE	FALSE	FALSE
PRJNA268900	SRR1723699	FALSE	FALSE	FALSE
PRJNA268900	SRR1723700	FALSE	FALSE	FALSE
PRJNA268900	SRR1723701	FALSE	FALSE	FALSE
PRJNA268900	SRR1723702	FALSE	FALSE	FALSE
PRJNA268900	SRR1723703	FALSE	FALSE	FALSE
PRJNA268900	SRR1723704	FALSE	FALSE	FALSE
PRJNA268900	SRR1723705	FALSE	FALSE	FALSE
PRJNA268900	SRR1723706	FALSE	FALSE	FALSE
PRJNA268900	SRR1723707	FALSE	FALSE	FALSE
PRJNA268900	SRR1723708	FALSE	FALSE	FALSE
PRJNA268900	SRR1723709	FALSE	FALSE	FALSE
PRJNA268900	SRR1723710	FALSE	FALSE	FALSE
PRJNA268900	SRR1723711	FALSE	FALSE	FALSE
PRJNA268900	SRR1723712	FALSE	FALSE	FALSE
PRJNA268900	SRR1723713	FALSE	FALSE	FALSE
PRJNA268900	SRR1723714	FALSE	FALSE	FALSE
PRJNA268900	SRR1723715	FALSE	FALSE	FALSE
PRJNA268900	SRR1723716	FALSE	FALSE	FALSE
PRJNA268900	SRR1723717	FALSE	FALSE	FALSE
PRJNA268900	SRR1723719	FALSE	FALSE	FALSE
PRJNA268900	SRR1723720	FALSE	FALSE	FALSE
PRJNA268900	SRR1723721	FALSE	FALSE	FALSE
PRJNA268900	SRR1723722	FALSE	FALSE	FALSE
PRJNA268900	SRR1723723	FALSE	FALSE	FALSE
PRJNA268900	SRR1723724	FALSE	FALSE	FALSE
PRJNA268900	SRR1723725	FALSE	FALSE	FALSE
PRJNA268900	SRR1723726	FALSE	FALSE	FALSE
PRJNA268900	SRR1723727	FALSE	FALSE	FALSE
PRJNA268900	SRR1723729	FALSE	FALSE	FALSE
PRJNA268900	SRR1723730	FALSE	FALSE	FALSE
PRJNA268900	SRR1723731	FALSE	FALSE	FALSE
PRJNA268900	SRR1723732	FALSE	FALSE	FALSE
PRJNA268900	SRR1723733	FALSE	FALSE	FALSE
PRJNA268900	SRR1723735	FALSE	FALSE	FALSE
PRJNA268900	SRR1723736	FALSE	FALSE	FALSE
PRJNA268900	SRR1723737	FALSE	FALSE	FALSE
PRJNA268900	SRR1723738	FALSE	FALSE	FALSE
PRJNA268900	SRR1723739	FALSE	FALSE	FALSE
PRJNA268900	SRR1723740	FALSE	FALSE	FALSE
PRJNA268900	SRR1723741	FALSE	FALSE	FALSE
PRJNA268900	SRR1723742	FALSE	FALSE	FALSE
PRJNA268900	SRR1723743	FALSE	FALSE	FALSE
PRJNA268900	SRR1723744	FALSE	FALSE	FALSE
PRJNA268900	SRR1723745	FALSE	FALSE	FALSE
PRJNA268900	SRR1723746	FALSE	FALSE	FALSE
PRJNA268900	SRR1723747	FALSE	FALSE	FALSE
PRJNA268900	SRR1723749	FALSE	FALSE	FALSE
PRJNA268900	SRR1723751	FALSE	FALSE	FALSE
PRJNA268900	SRR1723752	FALSE	FALSE	FALSE
PRJNA268900	SRR1723753	FALSE	FALSE	FALSE
PRJNA268900	SRR1723754	FALSE	FALSE	FALSE
PRJNA268900	SRR1723755	FALSE	FALSE	FALSE
PRJNA268900	SRR1723756	FALSE	FALSE	FALSE
PRJNA268900	SRR1723757	FALSE	FALSE	FALSE
PRJNA268900	SRR1723758	FALSE	FALSE	FALSE
PRJNA268900	SRR1723759	FALSE	FALSE	FALSE
PRJNA268900	SRR1723760	FALSE	FALSE	FALSE
PRJNA268900	SRR1723762	FALSE	FALSE	FALSE
PRJNA268900	SRR1723763	FALSE	FALSE	FALSE
PRJNA268900	SRR1723764	FALSE	FALSE	FALSE
PRJNA268900	SRR1723765	FALSE	FALSE	FALSE
PRJNA268900	SRR1723766	FALSE	FALSE	FALSE
PRJNA268900	SRR1723767	FALSE	FALSE	FALSE
PRJNA268900	SRR1723768	FALSE	FALSE	FALSE
PRJNA268900	SRR1723769	FALSE	FALSE	FALSE
PRJNA268900	SRR1723770	FALSE	FALSE	FALSE
PRJNA268900	SRR1723771	FALSE	FALSE	FALSE
PRJNA268900	SRR1723772	FALSE	FALSE	FALSE
PRJNA268900	SRR1723773	FALSE	FALSE	FALSE
PRJNA268900	SRR1723774	FALSE	FALSE	FALSE
PRJNA268900	SRR1723775	FALSE	FALSE	FALSE
PRJNA268900	SRR1723776	FALSE	FALSE	FALSE
PRJNA268900	SRR1723777	FALSE	FALSE	FALSE
PRJNA268900	SRR1723778	FALSE	FALSE	FALSE
PRJNA268900	SRR1723779	FALSE	FALSE	FALSE
PRJNA268900	SRR1723780	FALSE	FALSE	FALSE
PRJNA268900	SRR1723781	FALSE	FALSE	FALSE
PRJNA268900	SRR1723782	FALSE	FALSE	FALSE
PRJNA268900	SRR1723783	FALSE	FALSE	FALSE
PRJNA268900	SRR1723784	FALSE	FALSE	FALSE
PRJNA268900	SRR1723785	FALSE	FALSE	FALSE
PRJNA268900	SRR1723786	FALSE	FALSE	FALSE
PRJNA268900	SRR1723787	FALSE	FALSE	FALSE
PRJNA268900	SRR1723788	FALSE	FALSE	FALSE
PRJNA268900	SRR1723789	FALSE	FALSE	FALSE
PRJNA268900	SRR1723790	FALSE	FALSE	FALSE
PRJNA268900	SRR1723791	FALSE	FALSE	FALSE
PRJNA268900	SRR1723792	FALSE	FALSE	FALSE
PRJNA268900	SRR1723793	FALSE	FALSE	FALSE
PRJNA268900	SRR1723794	FALSE	FALSE	FALSE
PRJNA268900	SRR1723795	FALSE	FALSE	FALSE
PRJNA268900	SRR1723796	FALSE	FALSE	FALSE
PRJNA268900	SRR1723797	FALSE	FALSE	FALSE
PRJNA268900	SRR1723798	FALSE	FALSE	FALSE
PRJNA268900	SRR1723799	FALSE	FALSE	FALSE
PRJNA268900	SRR1723800	FALSE	FALSE	FALSE
PRJNA268900	SRR1723801	FALSE	FALSE	FALSE
PRJNA268900	SRR1723802	FALSE	FALSE	FALSE
PRJNA268900	SRR1723803	FALSE	FALSE	FALSE
PRJNA268900	SRR1723804	FALSE	FALSE	FALSE
PRJNA268900	SRR1723805	FALSE	FALSE	FALSE
PRJNA268900	SRR1723806	FALSE	FALSE	FALSE
PRJNA268900	SRR1723807	FALSE	FALSE	FALSE
PRJNA268900	SRR1723808	FALSE	FALSE	FALSE
PRJNA268900	SRR1723810	FALSE	FALSE	FALSE
PRJNA268900	SRR1723811	FALSE	FALSE	FALSE
PRJNA268900	SRR1723812	FALSE	FALSE	FALSE
PRJNA268900	SRR1723816	FALSE	FALSE	FALSE
PRJNA268900	SRR1723817	FALSE	FALSE	FALSE
PRJNA268900	SRR1723818	FALSE	FALSE	FALSE
PRJNA268900	SRR1723819	FALSE	FALSE	FALSE
PRJNA268900	SRR1723820	FALSE	FALSE	FALSE
PRJNA268900	SRR1723821	FALSE	FALSE	FALSE
PRJNA268900	SRR1723822	FALSE	FALSE	FALSE
PRJNA268900	SRR1723823	FALSE	FALSE	FALSE
PRJNA268900	SRR1723824	FALSE	FALSE	FALSE
PRJNA268900	SRR1723825	FALSE	FALSE	FALSE
PRJNA268900	SRR1723827	FALSE	FALSE	FALSE
PRJNA268900	SRR1723828	FALSE	FALSE	FALSE
PRJNA268900	SRR1723829	FALSE	FALSE	FALSE
PRJNA268900	SRR1723830	FALSE	FALSE	FALSE
PRJNA268900	SRR1723831	FALSE	FALSE	FALSE
PRJNA268900	SRR1723832	FALSE	FALSE	FALSE
PRJNA268900	SRR1723833	FALSE	FALSE	FALSE
PRJNA268900	SRR1723834	FALSE	FALSE	FALSE
PRJNA268900	SRR1723835	FALSE	FALSE	FALSE
PRJNA268900	SRR1723836	FALSE	FALSE	FALSE
PRJNA268900	SRR1723837	FALSE	FALSE	FALSE
PRJNA268900	SRR1723838	FALSE	FALSE	FALSE
PRJNA268900	SRR1723839	FALSE	FALSE	FALSE
PRJNA268900	SRR1723840	FALSE	FALSE	FALSE
PRJNA268900	SRR1723841	FALSE	FALSE	FALSE
PRJNA268900	SRR1723842	FALSE	FALSE	FALSE
PRJNA268900	SRR1723843	FALSE	FALSE	FALSE
PRJNA268900	SRR1723846	FALSE	FALSE	FALSE
PRJNA268900	SRR1723847	FALSE	FALSE	FALSE
PRJNA268900	SRR1723848	FALSE	FALSE	FALSE
PRJNA268900	SRR1723849	FALSE	FALSE	FALSE
PRJNA268900	SRR1723850	FALSE	FALSE	FALSE
PRJNA268900	SRR1723851	FALSE	FALSE	FALSE
PRJNA268900	SRR1723852	FALSE	FALSE	FALSE
PRJNA268900	SRR1723853	FALSE	FALSE	FALSE
PRJNA268900	SRR1723854	FALSE	FALSE	FALSE
PRJNA268900	SRR1723855	FALSE	FALSE	FALSE
PRJNA268900	SRR1723856	FALSE	FALSE	FALSE
PRJNA268900	SRR1723857	FALSE	FALSE	FALSE
PRJNA268900	SRR1723858	FALSE	FALSE	FALSE
PRJNA268900	SRR1723859	FALSE	FALSE	FALSE
PRJNA268900	SRR1723860	FALSE	FALSE	FALSE
PRJNA268900	SRR1723861	FALSE	FALSE	FALSE
PRJNA268900	SRR1723862	FALSE	FALSE	FALSE
PRJNA268900	SRR1723863	FALSE	FALSE	FALSE
PRJNA268900	SRR1723865	FALSE	FALSE	FALSE
PRJNA268900	SRR1723866	FALSE	FALSE	FALSE
PRJNA268900	SRR1723867	FALSE	FALSE	FALSE
PRJNA268900	SRR1723868	FALSE	FALSE	FALSE
PRJNA268900	SRR1723869	FALSE	FALSE	FALSE
PRJNA268900	SRR1723870	FALSE	FALSE	FALSE
PRJNA268900	SRR1723871	FALSE	FALSE	FALSE
PRJNA268900	SRR1723873	FALSE	FALSE	FALSE
PRJNA268900	SRR1723874	FALSE	FALSE	FALSE
PRJNA268900	SRR1723875	FALSE	FALSE	FALSE
PRJNA268900	SRR1723876	FALSE	FALSE	FALSE
PRJNA268900	SRR1723877	FALSE	FALSE	FALSE
PRJNA268900	SRR1723878	FALSE	FALSE	FALSE
PRJNA268900	SRR1723879	FALSE	FALSE	FALSE
PRJNA268900	SRR1723880	FALSE	FALSE	FALSE
PRJNA268900	SRR1723881	FALSE	FALSE	FALSE
PRJNA268900	SRR1723882	FALSE	FALSE	FALSE
PRJNA268900	SRR1723883	FALSE	FALSE	FALSE
PRJNA268900	SRR1723884	FALSE	FALSE	FALSE
PRJNA268900	SRR1723885	FALSE	FALSE	FALSE
PRJNA268900	SRR1723886	FALSE	FALSE	FALSE
PRJNA268900	SRR1723887	FALSE	FALSE	FALSE
PRJNA268900	SRR1723888	FALSE	FALSE	FALSE
PRJNA268900	SRR1723889	FALSE	FALSE	FALSE
PRJNA268900	SRR1723890	FALSE	FALSE	FALSE
PRJNA268900	SRR1723891	FALSE	FALSE	FALSE
PRJNA268900	SRR1723892	FALSE	FALSE	FALSE
PRJNA268900	SRR1723893	FALSE	FALSE	FALSE
PRJNA268900	SRR1723894	FALSE	FALSE	FALSE
PRJNA268900	SRR1723895	FALSE	FALSE	FALSE
PRJNA268900	SRR1723896	FALSE	FALSE	FALSE
PRJNA268900	SRR1723897	FALSE	FALSE	FALSE
PRJNA268900	SRR1723898	FALSE	FALSE	FALSE
PRJNA268900	SRR1723899	FALSE	FALSE	FALSE
PRJNA268900	SRR1723900	FALSE	FALSE	FALSE
PRJNA268900	SRR1723901	FALSE	FALSE	FALSE
PRJNA268900	SRR1723902	FALSE	FALSE	FALSE
PRJNA268900	SRR1723903	FALSE	FALSE	FALSE
PRJNA268900	SRR1723905	FALSE	FALSE	FALSE
PRJNA268900	SRR1723906	FALSE	FALSE	FALSE
PRJNA268900	SRR1723907	FALSE	FALSE	FALSE
PRJNA268900	SRR1723908	FALSE	FALSE	FALSE
PRJNA268900	SRR1723909	FALSE	FALSE	FALSE
PRJNA268900	SRR1723910	FALSE	FALSE	FALSE
PRJNA268900	SRR1723911	FALSE	FALSE	FALSE
PRJNA268900	SRR1723912	FALSE	FALSE	FALSE
PRJNA268900	SRR1723913	FALSE	FALSE	FALSE
PRJNA268900	SRR1723914	FALSE	FALSE	FALSE
PRJNA268900	SRR1723915	FALSE	FALSE	FALSE
PRJNA268900	SRR1723916	FALSE	FALSE	FALSE
PRJNA268900	SRR1723917	FALSE	FALSE	FALSE
PRJNA268900	SRR1723918	FALSE	FALSE	FALSE
PRJNA268900	SRR1723919	FALSE	FALSE	FALSE
PRJNA268900	SRR1723920	FALSE	FALSE	FALSE
PRJNA268900	SRR1723921	FALSE	FALSE	FALSE
PRJNA268900	SRR1723922	FALSE	FALSE	FALSE
PRJNA268900	SRR1723925	FALSE	FALSE	FALSE
PRJNA268900	SRR1723926	FALSE	FALSE	FALSE
PRJNA268900	SRR1723927	FALSE	FALSE	FALSE
PRJNA268900	SRR1723928	FALSE	FALSE	FALSE
PRJNA268900	SRR1723929	FALSE	FALSE	FALSE
PRJNA268900	SRR1723930	FALSE	FALSE	FALSE
PRJNA268900	SRR1723931	FALSE	FALSE	FALSE
PRJNA268900	SRR1723932	FALSE	FALSE	FALSE
PRJNA268900	SRR1723933	FALSE	FALSE	FALSE
PRJNA268900	SRR1723934	FALSE	FALSE	FALSE
PRJNA268900	SRR1723935	FALSE	FALSE	FALSE
PRJNA268900	SRR1723936	FALSE	FALSE	FALSE
PRJNA268900	SRR1723937	FALSE	FALSE	FALSE
PRJNA268900	SRR1723938	FALSE	FALSE	FALSE
PRJNA268900	SRR1723939	FALSE	FALSE	FALSE
PRJNA268900	SRR1723940	FALSE	FALSE	FALSE
PRJNA268900	SRR1723941	FALSE	FALSE	FALSE
PRJNA268900	SRR1723942	FALSE	FALSE	FALSE
PRJNA268900	SRR1723943	FALSE	FALSE	FALSE
PRJNA268900	SRR1723945	FALSE	FALSE	FALSE
PRJNA268900	SRR1723946	FALSE	FALSE	FALSE
PRJNA268900	SRR1723948	FALSE	FALSE	FALSE
PRJNA268900	SRR1723949	FALSE	FALSE	FALSE
PRJNA268900	SRR1723950	FALSE	FALSE	FALSE
PRJNA268900	SRR1723951	FALSE	FALSE	FALSE
PRJNA268900	SRR1723952	FALSE	FALSE	FALSE
PRJNA268900	SRR1723953	FALSE	FALSE	FALSE
PRJNA268900	SRR1723954	FALSE	FALSE	FALSE
PRJNA268900	SRR1723955	FALSE	FALSE	FALSE
PRJNA268900	SRR1723956	FALSE	FALSE	FALSE
PRJNA268900	SRR1723957	FALSE	FALSE	FALSE
PRJNA268900	SRR1723958	FALSE	FALSE	FALSE
PRJNA268900	SRR1723959	FALSE	FALSE	FALSE
PRJNA268900	SRR1723960	FALSE	FALSE	FALSE
PRJNA268900	SRR1723961	FALSE	FALSE	FALSE
PRJNA268900	SRR1723962	FALSE	FALSE	FALSE
PRJNA268900	SRR1723963	FALSE	FALSE	FALSE
PRJNA268900	SRR1723964	FALSE	FALSE	FALSE
PRJNA268900	SRR1723965	FALSE	FALSE	FALSE
PRJNA268900	SRR1723966	FALSE	FALSE	FALSE
PRJNA268900	SRR1723967	FALSE	FALSE	FALSE
PRJNA268900	SRR1723968	FALSE	FALSE	FALSE
PRJNA268900	SRR1723969	FALSE	FALSE	FALSE
PRJNA268900	SRR1723970	FALSE	FALSE	FALSE
PRJNA268900	SRR1723971	FALSE	FALSE	FALSE
PRJNA268900	SRR1723972	FALSE	FALSE	FALSE
PRJNA268900	SRR1723973	FALSE	FALSE	FALSE
PRJNA268900	SRR1723974	FALSE	FALSE	FALSE
PRJNA268900	SRR1723975	FALSE	FALSE	FALSE
PRJNA268900	SRR1723976	FALSE	FALSE	FALSE
PRJNA268900	SRR1723977	FALSE	FALSE	FALSE
PRJNA268900	SRR1723978	FALSE	FALSE	FALSE
PRJNA268900	SRR1723979	FALSE	FALSE	FALSE
PRJNA268900	SRR1723980	FALSE	FALSE	FALSE
PRJNA268900	SRR1723981	FALSE	FALSE	FALSE
PRJNA268900	SRR1723982	FALSE	FALSE	FALSE
PRJNA268900	SRR1723983	FALSE	FALSE	FALSE
PRJNA268900	SRR1723984	FALSE	FALSE	FALSE
PRJNA268900	SRR1723985	FALSE	FALSE	FALSE
PRJNA268900	SRR1723986	FALSE	FALSE	FALSE
PRJNA268900	SRR1723987	FALSE	FALSE	FALSE
PRJNA268900	SRR1723988	FALSE	FALSE	FALSE
PRJNA268900	SRR1723989	FALSE	FALSE	FALSE
PRJNA268900	SRR1723990	FALSE	FALSE	FALSE
PRJNA268900	SRR1723991	FALSE	FALSE	FALSE
PRJNA268900	SRR1723992	FALSE	FALSE	FALSE
PRJNA268900	SRR1723993	FALSE	FALSE	FALSE
PRJNA268900	SRR1723994	FALSE	FALSE	FALSE
PRJNA268900	SRR1723995	FALSE	FALSE	FALSE
PRJNA268900	SRR1723996	FALSE	FALSE	FALSE
PRJNA268900	SRR1723997	FALSE	FALSE	FALSE
PRJNA268900	SRR1723998	FALSE	FALSE	FALSE
PRJNA268900	SRR1723999	FALSE	FALSE	FALSE
PRJNA268900	SRR1724000	FALSE	FALSE	FALSE
PRJNA268900	SRR1724001	FALSE	FALSE	FALSE
PRJNA268900	SRR1724004	FALSE	FALSE	FALSE
PRJNA268900	SRR1724005	FALSE	FALSE	FALSE
PRJNA268900	SRR1724006	FALSE	FALSE	FALSE
PRJNA268900	SRR1724007	FALSE	FALSE	FALSE
PRJNA268900	SRR1724008	FALSE	FALSE	FALSE
PRJNA268900	SRR1724009	FALSE	FALSE	FALSE
PRJNA268900	SRR1724010	FALSE	FALSE	FALSE
PRJNA268900	SRR1724011	FALSE	FALSE	FALSE
PRJNA268900	SRR1724012	FALSE	FALSE	FALSE
PRJNA268900	SRR1724013	FALSE	FALSE	FALSE
PRJNA268900	SRR1724014	FALSE	FALSE	FALSE
PRJNA268900	SRR1724015	FALSE	FALSE	TRUE
PRJNA270137	SRR1710057	FALSE	FALSE	FALSE
PRJNA270137	SRR1710059	FALSE	FALSE	FALSE
PRJNA270137	SRR1710060	FALSE	FALSE	FALSE
PRJNA270137	SRR1710061	FALSE	FALSE	FALSE
PRJNA270137	SRR1710063	FALSE	FALSE	FALSE
PRJNA270137	SRR1710065	FALSE	FALSE	FALSE
PRJNA270137	SRR1710066	FALSE	FALSE	FALSE
PRJNA270137	SRR1710067	FALSE	FALSE	FALSE
PRJNA270137	SRR1710068	FALSE	FALSE	FALSE
PRJNA270137	SRR1710071	FALSE	FALSE	FALSE
PRJNA270137	SRR1710072	FALSE	FALSE	FALSE
PRJNA270137	SRR1710075	FALSE	FALSE	FALSE
PRJNA270137	SRR1710076	FALSE	FALSE	FALSE
PRJNA270137	SRR1710078	FALSE	FALSE	FALSE
PRJNA270137	SRR1710080	FALSE	FALSE	FALSE
PRJNA270137	SRR1710082	FALSE	FALSE	FALSE
PRJNA270137	SRR1710083	FALSE	FALSE	FALSE
PRJNA270137	SRR1710084	FALSE	FALSE	FALSE
PRJNA270137	SRR1710085	FALSE	FALSE	FALSE
PRJNA270137	SRR1710087	FALSE	FALSE	FALSE
PRJNA270137	SRR1710088	FALSE	FALSE	FALSE
PRJNA270137	SRR1710090	FALSE	FALSE	FALSE
PRJNA270137	SRR1710093	FALSE	FALSE	FALSE
PRJNA270137	SRR1710094	FALSE	FALSE	FALSE
PRJNA270137	SRR1710095	FALSE	FALSE	FALSE
PRJNA270137	SRR1710096	FALSE	FALSE	FALSE
PRJNA270137	SRR1710097	FALSE	FALSE	FALSE
PRJNA270137	SRR1710098	FALSE	FALSE	FALSE
PRJNA270137	SRR1710100	FALSE	FALSE	FALSE
PRJNA270137	SRR1710101	FALSE	FALSE	FALSE
PRJNA270137	SRR1710102	FALSE	FALSE	FALSE
PRJNA270137	SRR1710103	FALSE	FALSE	FALSE
PRJNA270137	SRR1710104	FALSE	FALSE	FALSE
PRJNA270137	SRR1710105	FALSE	FALSE	FALSE
PRJNA270137	SRR1710107	FALSE	FALSE	FALSE
PRJNA270137	SRR1710108	FALSE	FALSE	FALSE
PRJNA270137	SRR1710109	FALSE	FALSE	FALSE
PRJNA270137	SRR1710110	FALSE	FALSE	FALSE
PRJNA270137	SRR1710111	FALSE	FALSE	FALSE
PRJNA270137	SRR1710112	FALSE	FALSE	FALSE
PRJNA270137	SRR3416776	FALSE	FALSE	FALSE
PRJNA270697	SRR1948177	FALSE	FALSE	FALSE
PRJNA270697	SRR1952684	FALSE	FALSE	FALSE
PRJNA270697	SRR1952705	FALSE	FALSE	FALSE
PRJNA270697	SRR1952706	FALSE	FALSE	FALSE
PRJNA270697	SRR1952721	FALSE	FALSE	FALSE
PRJNA270697	SRR1952723	FALSE	FALSE	FALSE
PRJNA270697	SRR2328057	FALSE	FALSE	FALSE
PRJNA270697	SRR2333215	FALSE	FALSE	FALSE
PRJNA272873	SRR1765871	FALSE	FALSE	FALSE
PRJNA272873	SRR1765872	FALSE	FALSE	FALSE
PRJNA272873	SRR1765874	FALSE	FALSE	FALSE
PRJNA272873	SRR1765877	FALSE	FALSE	FALSE
PRJNA272873	SRR1765879	FALSE	FALSE	FALSE
PRJNA272873	SRR1765888	FALSE	FALSE	FALSE
PRJNA282721	SRR2099924	FALSE	FALSE	FALSE
PRJNA282721	SRR2099925	FALSE	FALSE	FALSE
PRJNA282721	SRR2099926	FALSE	FALSE	FALSE
PRJNA282721	SRR2099927	FALSE	FALSE	FALSE
PRJNA282721	SRR2099928	FALSE	FALSE	FALSE
PRJNA282721	SRR2099929	FALSE	FALSE	FALSE
PRJNA282721	SRR2099930	FALSE	FALSE	FALSE
PRJNA282721	SRR2099931	FALSE	FALSE	FALSE
PRJNA282721	SRR2099932	FALSE	FALSE	FALSE
PRJNA282721	SRR2099933	FALSE	FALSE	FALSE
PRJNA282721	SRR2099934	FALSE	FALSE	FALSE
PRJNA282721	SRR2099935	FALSE	FALSE	FALSE
PRJNA282721	SRR2099936	FALSE	FALSE	FALSE
PRJNA282721	SRR2099937	FALSE	FALSE	FALSE
PRJNA282721	SRR2099938	FALSE	FALSE	FALSE
PRJNA282721	SRR2099939	FALSE	FALSE	FALSE
PRJNA282721	SRR2099940	FALSE	FALSE	TRUE
PRJNA282721	SRR2099941	FALSE	FALSE	FALSE
PRJNA282721	SRR2099942	FALSE	FALSE	TRUE
PRJNA282721	SRR2099943	FALSE	FALSE	FALSE
PRJNA282721	SRR2099944	FALSE	FALSE	FALSE
PRJNA282721	SRR2099945	FALSE	FALSE	TRUE
PRJNA282721	SRR2099946	FALSE	FALSE	FALSE
PRJNA282721	SRR2099947	FALSE	FALSE	FALSE
PRJNA282721	SRR2099948	FALSE	FALSE	TRUE
PRJNA282721	SRR2099949	FALSE	FALSE	FALSE
PRJNA282721	SRR2099950	FALSE	FALSE	FALSE
PRJNA282721	SRR2099951	FALSE	FALSE	TRUE
PRJNA282721	SRR2099952	FALSE	FALSE	FALSE
PRJNA282721	SRR2099953	FALSE	FALSE	FALSE
PRJNA282721	SRR2099954	FALSE	FALSE	FALSE
PRJNA282721	SRR2099955	FALSE	FALSE	TRUE
PRJNA282721	SRR2099956	FALSE	FALSE	FALSE
PRJNA282721	SRR2099957	FALSE	FALSE	TRUE
PRJNA282721	SRR2099958	FALSE	FALSE	TRUE
PRJNA282721	SRR2099959	FALSE	FALSE	TRUE
PRJNA282721	SRR2099960	FALSE	FALSE	TRUE
PRJNA282721	SRR2099961	FALSE	FALSE	FALSE
PRJNA282721	SRR2099962	FALSE	FALSE	TRUE
PRJNA282721	SRR2099963	FALSE	FALSE	TRUE
PRJNA282721	SRR2099964	FALSE	FALSE	TRUE
PRJNA282721	SRR2099965	FALSE	FALSE	FALSE
PRJNA282721	SRR2099966	FALSE	FALSE	FALSE
PRJNA282721	SRR2099967	FALSE	FALSE	TRUE
PRJNA282721	SRR2099968	FALSE	FALSE	TRUE
PRJNA282721	SRR2099969	FALSE	FALSE	FALSE
PRJNA282721	SRR2099970	FALSE	FALSE	FALSE
PRJNA282721	SRR2099971	FALSE	FALSE	FALSE
PRJNA282721	SRR2099972	FALSE	FALSE	FALSE
PRJNA282721	SRR2099973	FALSE	FALSE	FALSE
PRJNA282721	SRR2099974	FALSE	FALSE	TRUE
PRJNA282721	SRR2099975	FALSE	FALSE	FALSE
PRJNA282721	SRR2099976	FALSE	FALSE	FALSE
PRJNA282721	SRR2099977	FALSE	FALSE	FALSE
PRJNA282721	SRR2099978	FALSE	FALSE	FALSE
PRJNA282721	SRR2099979	FALSE	FALSE	FALSE
PRJNA282721	SRR2099980	FALSE	FALSE	FALSE
PRJNA282721	SRR2099981	FALSE	FALSE	FALSE
PRJNA282721	SRR2099982	FALSE	FALSE	FALSE
PRJNA282721	SRR2099983	FALSE	FALSE	FALSE
PRJNA282721	SRR2099984	FALSE	FALSE	TRUE
PRJNA282721	SRR2099985	FALSE	FALSE	FALSE
PRJNA282721	SRR2099986	FALSE	FALSE	FALSE
PRJNA282721	SRR2099987	FALSE	FALSE	FALSE
PRJNA282721	SRR2099988	FALSE	FALSE	FALSE
PRJNA282721	SRR2099989	FALSE	FALSE	FALSE
PRJNA282721	SRR2099990	FALSE	FALSE	FALSE
PRJNA282721	SRR2099991	FALSE	FALSE	FALSE
PRJNA282721	SRR2099992	FALSE	FALSE	FALSE
PRJNA282721	SRR2099993	FALSE	FALSE	FALSE
PRJNA282721	SRR2099994	FALSE	FALSE	FALSE
PRJNA282721	SRR2099995	FALSE	FALSE	FALSE
PRJNA282721	SRR2099996	FALSE	FALSE	FALSE
PRJNA282721	SRR2099997	FALSE	FALSE	FALSE
PRJNA282721	SRR2099998	FALSE	FALSE	FALSE
PRJNA282721	SRR2099999	FALSE	FALSE	FALSE
PRJNA282721	SRR2100000	FALSE	FALSE	FALSE
PRJNA282721	SRR2100001	FALSE	FALSE	FALSE
PRJNA282721	SRR2100002	FALSE	FALSE	FALSE
PRJNA282721	SRR2100003	FALSE	FALSE	FALSE
PRJNA282721	SRR2100004	FALSE	FALSE	FALSE
PRJNA282721	SRR2100005	FALSE	FALSE	FALSE
PRJNA282721	SRR2100006	FALSE	FALSE	FALSE
PRJNA282721	SRR2100007	FALSE	FALSE	FALSE
PRJNA282721	SRR2100008	FALSE	FALSE	FALSE
PRJNA282721	SRR2100009	FALSE	FALSE	FALSE
PRJNA282721	SRR2100010	FALSE	FALSE	FALSE
PRJNA282721	SRR2100011	FALSE	FALSE	FALSE
PRJNA282721	SRR2100012	FALSE	FALSE	FALSE
PRJNA282721	SRR2100013	FALSE	FALSE	FALSE
PRJNA282721	SRR2100014	FALSE	FALSE	FALSE
PRJNA282721	SRR2100015	FALSE	FALSE	FALSE
PRJNA282721	SRR2100016	FALSE	FALSE	FALSE
PRJNA282721	SRR2100017	FALSE	FALSE	FALSE
PRJNA282721	SRR2100018	FALSE	FALSE	FALSE
PRJNA282721	SRR2100019	FALSE	FALSE	FALSE
PRJNA282721	SRR2100020	FALSE	FALSE	FALSE
PRJNA282721	SRR2100021	FALSE	FALSE	FALSE
PRJNA282721	SRR2100022	FALSE	FALSE	FALSE
PRJNA282721	SRR2100023	FALSE	FALSE	FALSE
PRJNA282721	SRR2100024	FALSE	FALSE	FALSE
PRJNA282721	SRR2100025	FALSE	FALSE	FALSE
PRJNA282721	SRR2100026	FALSE	FALSE	FALSE
PRJNA282721	SRR2100027	FALSE	FALSE	FALSE
PRJNA282721	SRR2100028	FALSE	FALSE	FALSE
PRJNA282721	SRR2100029	FALSE	FALSE	FALSE
PRJNA282721	SRR2100030	FALSE	FALSE	FALSE
PRJNA282721	SRR2100031	FALSE	FALSE	FALSE
PRJNA282721	SRR2100032	FALSE	FALSE	FALSE
PRJNA282721	SRR2100033	FALSE	FALSE	FALSE
PRJNA282721	SRR2100034	FALSE	FALSE	FALSE
PRJNA282721	SRR2100035	FALSE	FALSE	FALSE
PRJNA282721	SRR2100036	FALSE	FALSE	FALSE
PRJNA282721	SRR2100037	FALSE	FALSE	TRUE
PRJNA282721	SRR2100038	FALSE	FALSE	TRUE
PRJNA282721	SRR2100039	FALSE	FALSE	FALSE
PRJNA282721	SRR2100040	FALSE	FALSE	FALSE
PRJNA282721	SRR2100041	FALSE	FALSE	FALSE
PRJNA282721	SRR2100042	FALSE	FALSE	FALSE
PRJNA282721	SRR2100043	FALSE	FALSE	FALSE
PRJNA282721	SRR2100044	FALSE	FALSE	FALSE
PRJNA282721	SRR2100045	FALSE	FALSE	FALSE
PRJNA282721	SRR2100046	FALSE	FALSE	TRUE
PRJNA282721	SRR2100047	FALSE	FALSE	FALSE
PRJNA282721	SRR2100048	FALSE	FALSE	FALSE
PRJNA282721	SRR2100049	FALSE	FALSE	FALSE
PRJNA282721	SRR2100050	FALSE	FALSE	FALSE
PRJNA282721	SRR2100051	FALSE	FALSE	FALSE
PRJNA282721	SRR2100052	FALSE	FALSE	FALSE
PRJNA282721	SRR2100053	FALSE	FALSE	FALSE
PRJNA282721	SRR2100054	FALSE	FALSE	FALSE
PRJNA282721	SRR2100055	FALSE	FALSE	FALSE
PRJNA282721	SRR2100056	FALSE	FALSE	FALSE
PRJNA282721	SRR2100057	FALSE	FALSE	FALSE
PRJNA282721	SRR2100058	FALSE	FALSE	FALSE
PRJNA282721	SRR2100059	FALSE	FALSE	FALSE
PRJNA282721	SRR2100060	FALSE	FALSE	FALSE
PRJNA282721	SRR2100061	FALSE	FALSE	FALSE
PRJNA282721	SRR2100062	FALSE	FALSE	FALSE
PRJNA282721	SRR2100063	FALSE	FALSE	FALSE
PRJNA282721	SRR2100064	FALSE	FALSE	FALSE
PRJNA282721	SRR2100065	FALSE	FALSE	FALSE
PRJNA282721	SRR2100066	FALSE	FALSE	FALSE
PRJNA282721	SRR2100067	FALSE	FALSE	FALSE
PRJNA282721	SRR2100068	FALSE	FALSE	FALSE
PRJNA282721	SRR2100069	FALSE	FALSE	FALSE
PRJNA282721	SRR2100070	FALSE	FALSE	FALSE
PRJNA282721	SRR2100071	FALSE	FALSE	FALSE
PRJNA282721	SRR2100072	FALSE	FALSE	FALSE
PRJNA282721	SRR2100073	FALSE	FALSE	FALSE
PRJNA282721	SRR2100074	FALSE	FALSE	FALSE
PRJNA282721	SRR2100075	FALSE	FALSE	FALSE
PRJNA282721	SRR2100076	FALSE	FALSE	FALSE
PRJNA282721	SRR2100077	FALSE	FALSE	FALSE
PRJNA282721	SRR2100078	FALSE	FALSE	FALSE
PRJNA282721	SRR2100079	FALSE	FALSE	FALSE
PRJNA282721	SRR2100080	FALSE	FALSE	FALSE
PRJNA282721	SRR2100081	FALSE	FALSE	FALSE
PRJNA282721	SRR2100082	FALSE	FALSE	FALSE
PRJNA282721	SRR2100083	FALSE	FALSE	FALSE
PRJNA282721	SRR2100084	FALSE	FALSE	FALSE
PRJNA282721	SRR2100085	FALSE	FALSE	FALSE
PRJNA282721	SRR2100086	FALSE	FALSE	FALSE
PRJNA282721	SRR2100087	FALSE	FALSE	FALSE
PRJNA282721	SRR2100088	FALSE	FALSE	FALSE
PRJNA282721	SRR2100089	FALSE	FALSE	FALSE
PRJNA282721	SRR2100090	FALSE	FALSE	FALSE
PRJNA282721	SRR2100091	FALSE	FALSE	FALSE
PRJNA282721	SRR2100092	FALSE	FALSE	TRUE
PRJNA282721	SRR2100093	FALSE	FALSE	FALSE
PRJNA282721	SRR2100094	FALSE	FALSE	FALSE
PRJNA282721	SRR2100095	FALSE	FALSE	FALSE
PRJNA282721	SRR2100096	FALSE	FALSE	FALSE
PRJNA282721	SRR2100097	FALSE	FALSE	FALSE
PRJNA282721	SRR2100098	FALSE	FALSE	TRUE
PRJNA282721	SRR2100099	FALSE	FALSE	FALSE
PRJNA282721	SRR2100100	FALSE	FALSE	FALSE
PRJNA282721	SRR2100101	FALSE	FALSE	FALSE
PRJNA282721	SRR2100102	FALSE	FALSE	FALSE
PRJNA282721	SRR2100103	FALSE	FALSE	FALSE
PRJNA282721	SRR2100104	FALSE	FALSE	FALSE
PRJNA282721	SRR2100105	FALSE	FALSE	FALSE
PRJNA282721	SRR2100106	FALSE	FALSE	FALSE
PRJNA282721	SRR2100107	FALSE	FALSE	FALSE
PRJNA282721	SRR2100108	FALSE	FALSE	FALSE
PRJNA282721	SRR2100109	FALSE	FALSE	FALSE
PRJNA282721	SRR2100110	FALSE	FALSE	FALSE
PRJNA282721	SRR2100111	FALSE	FALSE	FALSE
PRJNA282721	SRR2100112	FALSE	FALSE	FALSE
PRJNA282721	SRR2100113	FALSE	FALSE	FALSE
PRJNA282721	SRR2100114	FALSE	FALSE	FALSE
PRJNA282721	SRR2100115	FALSE	FALSE	FALSE
PRJNA282721	SRR2100116	FALSE	FALSE	FALSE
PRJNA282721	SRR2100117	FALSE	FALSE	FALSE
PRJNA282721	SRR2100118	FALSE	FALSE	FALSE
PRJNA282721	SRR2100119	FALSE	FALSE	FALSE
PRJNA282721	SRR2100121	FALSE	FALSE	FALSE
PRJNA282721	SRR2100122	FALSE	FALSE	FALSE
PRJNA282721	SRR2100123	FALSE	FALSE	FALSE
PRJNA282721	SRR2100124	FALSE	FALSE	FALSE
PRJNA282721	SRR2100125	FALSE	FALSE	FALSE
PRJNA282721	SRR2100126	FALSE	FALSE	FALSE
PRJNA282721	SRR2100127	FALSE	FALSE	FALSE
PRJNA282721	SRR2100128	FALSE	FALSE	FALSE
PRJNA282721	SRR2100129	FALSE	FALSE	FALSE
PRJNA282721	SRR2100130	FALSE	FALSE	FALSE
PRJNA282721	SRR2100131	FALSE	FALSE	FALSE
PRJNA282721	SRR2100132	FALSE	FALSE	FALSE
PRJNA282721	SRR2100133	FALSE	FALSE	FALSE
PRJNA282721	SRR2100134	FALSE	FALSE	TRUE
PRJNA282721	SRR2100135	FALSE	FALSE	FALSE
PRJNA282721	SRR2100136	FALSE	FALSE	FALSE
PRJNA282721	SRR2100137	FALSE	FALSE	FALSE
PRJNA282721	SRR2100138	FALSE	FALSE	FALSE
PRJNA282721	SRR2100139	FALSE	FALSE	FALSE
PRJNA282721	SRR2100140	FALSE	FALSE	FALSE
PRJNA282721	SRR2100141	FALSE	FALSE	FALSE
PRJNA282721	SRR2100142	FALSE	FALSE	FALSE
PRJNA282721	SRR2100143	FALSE	FALSE	FALSE
PRJNA282721	SRR2100144	FALSE	FALSE	FALSE
PRJNA282721	SRR2100145	FALSE	FALSE	FALSE
PRJNA282721	SRR2100146	FALSE	FALSE	FALSE
PRJNA282721	SRR2100147	FALSE	FALSE	FALSE
PRJNA282721	SRR2100148	FALSE	FALSE	FALSE
PRJNA282721	SRR2100149	FALSE	FALSE	FALSE
PRJNA282721	SRR2100150	FALSE	FALSE	TRUE
PRJNA282721	SRR2100151	FALSE	FALSE	FALSE
PRJNA282721	SRR2100152	FALSE	FALSE	FALSE
PRJNA282721	SRR2100153	FALSE	FALSE	FALSE
PRJNA282721	SRR2100154	FALSE	FALSE	FALSE
PRJNA282721	SRR2100155	FALSE	FALSE	FALSE
PRJNA282721	SRR2100156	FALSE	FALSE	FALSE
PRJNA282721	SRR2100157	FALSE	FALSE	FALSE
PRJNA282721	SRR2100158	FALSE	FALSE	FALSE
PRJNA282721	SRR2100159	FALSE	FALSE	TRUE
PRJNA282721	SRR2100160	FALSE	FALSE	FALSE
PRJNA282721	SRR2100161	FALSE	FALSE	TRUE
PRJNA282721	SRR2100162	FALSE	FALSE	FALSE
PRJNA282721	SRR2100163	FALSE	FALSE	FALSE
PRJNA282721	SRR2100164	FALSE	FALSE	FALSE
PRJNA282721	SRR2100165	FALSE	FALSE	FALSE
PRJNA282721	SRR2100166	FALSE	FALSE	FALSE
PRJNA282721	SRR2100167	FALSE	FALSE	FALSE
PRJNA282721	SRR2100168	FALSE	FALSE	FALSE
PRJNA282721	SRR2100169	FALSE	FALSE	TRUE
PRJNA282721	SRR2100170	FALSE	FALSE	TRUE
PRJNA282721	SRR2100171	FALSE	FALSE	TRUE
PRJNA282721	SRR2100172	FALSE	FALSE	TRUE
PRJNA282721	SRR2100173	FALSE	FALSE	FALSE
PRJNA282721	SRR2100174	FALSE	FALSE	FALSE
PRJNA282721	SRR2100175	FALSE	FALSE	TRUE
PRJNA282721	SRR2100176	FALSE	FALSE	FALSE
PRJNA282721	SRR2100177	FALSE	FALSE	TRUE
PRJNA282721	SRR2100178	FALSE	FALSE	FALSE
PRJNA282721	SRR2100179	FALSE	FALSE	FALSE
PRJNA282721	SRR2100180	FALSE	FALSE	FALSE
PRJNA282721	SRR2100181	FALSE	FALSE	FALSE
PRJNA282721	SRR2100182	FALSE	FALSE	FALSE
PRJNA282721	SRR2100183	FALSE	FALSE	FALSE
PRJNA282721	SRR2100184	FALSE	FALSE	FALSE
PRJNA282721	SRR2100185	FALSE	FALSE	FALSE
PRJNA282721	SRR2100186	FALSE	FALSE	FALSE
PRJNA282721	SRR2100187	FALSE	FALSE	FALSE
PRJNA282721	SRR2100188	FALSE	FALSE	TRUE
PRJNA282721	SRR2100189	FALSE	FALSE	TRUE
PRJNA282721	SRR2100190	FALSE	FALSE	FALSE
PRJNA282721	SRR2100191	FALSE	FALSE	FALSE
PRJNA282721	SRR2100192	FALSE	FALSE	FALSE
PRJNA282721	SRR2100193	FALSE	FALSE	FALSE
PRJNA282721	SRR2100194	FALSE	FALSE	FALSE
PRJNA282721	SRR2100195	FALSE	FALSE	FALSE
PRJNA282721	SRR2100196	FALSE	FALSE	TRUE
PRJNA282721	SRR2100197	FALSE	FALSE	TRUE
PRJNA282721	SRR2100198	FALSE	FALSE	FALSE
PRJNA282721	SRR2100199	FALSE	FALSE	TRUE
PRJNA282721	SRR2100200	FALSE	FALSE	FALSE
PRJNA282721	SRR2100201	FALSE	FALSE	FALSE
PRJNA282721	SRR2100202	FALSE	FALSE	FALSE
PRJNA282721	SRR2100203	FALSE	FALSE	FALSE
PRJNA282721	SRR2100204	FALSE	FALSE	FALSE
PRJNA282721	SRR2100205	FALSE	FALSE	FALSE
PRJNA282721	SRR2100206	FALSE	FALSE	FALSE
PRJNA282721	SRR2100207	FALSE	FALSE	FALSE
PRJNA282721	SRR2100208	FALSE	FALSE	FALSE
PRJNA282721	SRR2100209	FALSE	FALSE	TRUE
PRJNA282721	SRR2100210	FALSE	FALSE	FALSE
PRJNA282721	SRR2100211	FALSE	FALSE	FALSE
PRJNA282721	SRR2100212	FALSE	FALSE	FALSE
PRJNA282721	SRR2100213	FALSE	FALSE	FALSE
PRJNA282721	SRR2100214	FALSE	FALSE	FALSE
PRJNA282721	SRR2100215	FALSE	FALSE	FALSE
PRJNA282721	SRR2100216	FALSE	FALSE	FALSE
PRJNA282721	SRR2100217	FALSE	FALSE	FALSE
PRJNA282721	SRR2100218	FALSE	FALSE	TRUE
PRJNA282721	SRR2100219	FALSE	FALSE	TRUE
PRJNA282721	SRR2100220	FALSE	FALSE	FALSE
PRJNA282721	SRR2100221	FALSE	FALSE	TRUE
PRJNA282721	SRR2100222	FALSE	FALSE	TRUE
PRJNA282721	SRR2100223	FALSE	FALSE	FALSE
PRJNA282721	SRR2100224	FALSE	FALSE	FALSE
PRJNA282721	SRR2100225	FALSE	FALSE	FALSE
PRJNA282721	SRR2100226	FALSE	FALSE	FALSE
PRJNA282721	SRR2100227	FALSE	FALSE	FALSE
PRJNA282721	SRR2100228	FALSE	FALSE	FALSE
PRJNA282721	SRR2100229	FALSE	FALSE	FALSE
PRJNA282721	SRR2100230	FALSE	FALSE	TRUE
PRJNA282721	SRR2100231	FALSE	FALSE	TRUE
PRJNA282721	SRR2100232	FALSE	FALSE	FALSE
PRJNA282721	SRR2100233	FALSE	FALSE	FALSE
PRJNA282721	SRR2100234	FALSE	FALSE	FALSE
PRJNA282721	SRR2100235	FALSE	FALSE	FALSE
PRJNA282721	SRR2100236	FALSE	FALSE	FALSE
PRJNA282721	SRR2100237	FALSE	FALSE	FALSE
PRJNA282721	SRR2100238	FALSE	FALSE	TRUE
PRJNA282721	SRR2100239	FALSE	FALSE	FALSE
PRJNA282721	SRR2100240	FALSE	FALSE	FALSE
PRJNA282721	SRR2100241	FALSE	FALSE	TRUE
PRJNA282721	SRR2100242	FALSE	FALSE	TRUE
PRJNA282721	SRR2100243	FALSE	FALSE	TRUE
PRJNA282721	SRR2100244	FALSE	FALSE	FALSE
PRJNA282721	SRR2100245	FALSE	FALSE	FALSE
PRJNA282721	SRR2100246	FALSE	FALSE	FALSE
PRJNA282721	SRR2100247	FALSE	FALSE	FALSE
PRJNA282721	SRR2100248	FALSE	FALSE	FALSE
PRJNA282721	SRR2100249	FALSE	FALSE	FALSE
PRJNA282721	SRR2100250	FALSE	FALSE	FALSE
PRJNA282721	SRR2100251	FALSE	FALSE	FALSE
PRJNA282721	SRR2100252	FALSE	FALSE	FALSE
PRJNA282721	SRR2100253	FALSE	FALSE	FALSE
PRJNA282721	SRR2100254	FALSE	FALSE	FALSE
PRJNA282721	SRR2100255	FALSE	FALSE	FALSE
PRJNA282721	SRR2100256	FALSE	FALSE	TRUE
PRJNA282721	SRR2100257	FALSE	FALSE	FALSE
PRJNA282721	SRR2100258	FALSE	FALSE	FALSE
PRJNA282721	SRR2100259	FALSE	FALSE	FALSE
PRJNA282721	SRR2100260	FALSE	FALSE	FALSE
PRJNA282721	SRR2100261	FALSE	FALSE	FALSE
PRJNA282721	SRR2100262	FALSE	FALSE	FALSE
PRJNA282721	SRR2100263	FALSE	FALSE	TRUE
PRJNA282721	SRR2100264	FALSE	FALSE	TRUE
PRJNA282721	SRR2100265	FALSE	FALSE	FALSE
PRJNA282721	SRR2100266	FALSE	FALSE	TRUE
PRJNA282721	SRR2100267	FALSE	FALSE	FALSE
PRJNA282721	SRR2100268	FALSE	FALSE	FALSE
PRJNA282721	SRR2100269	FALSE	FALSE	FALSE
PRJNA282721	SRR2100270	FALSE	FALSE	FALSE
PRJNA282721	SRR2100271	FALSE	FALSE	FALSE
PRJNA282721	SRR2100272	FALSE	FALSE	FALSE
PRJNA282721	SRR2100273	FALSE	FALSE	FALSE
PRJNA282721	SRR2100274	FALSE	FALSE	TRUE
PRJNA282721	SRR2100275	FALSE	FALSE	FALSE
PRJNA282721	SRR2100276	FALSE	FALSE	TRUE
PRJNA282721	SRR2100277	FALSE	FALSE	TRUE
PRJNA282721	SRR2100278	FALSE	FALSE	FALSE
PRJNA282721	SRR2100279	FALSE	FALSE	FALSE
PRJNA282721	SRR2100280	FALSE	FALSE	FALSE
PRJNA282721	SRR2100281	FALSE	FALSE	FALSE
PRJNA282721	SRR2100282	FALSE	FALSE	FALSE
PRJNA282721	SRR2100283	FALSE	FALSE	FALSE
PRJNA282721	SRR2100284	FALSE	FALSE	FALSE
PRJNA282721	SRR2100285	FALSE	FALSE	FALSE
PRJNA282721	SRR2100286	FALSE	FALSE	TRUE
PRJNA282721	SRR2100287	FALSE	FALSE	FALSE
PRJNA282721	SRR2100288	FALSE	FALSE	TRUE
PRJNA282721	SRR2100289	FALSE	FALSE	FALSE
PRJNA282721	SRR2100290	FALSE	FALSE	FALSE
PRJNA282721	SRR2100291	FALSE	FALSE	FALSE
PRJNA282721	SRR2100292	FALSE	FALSE	FALSE
PRJNA282721	SRR2100293	FALSE	FALSE	FALSE
PRJNA282721	SRR2100294	FALSE	FALSE	FALSE
PRJNA282721	SRR2100295	FALSE	FALSE	TRUE
PRJNA282721	SRR2100296	FALSE	FALSE	FALSE
PRJNA282721	SRR2100297	FALSE	FALSE	FALSE
PRJNA282721	SRR2100298	FALSE	FALSE	FALSE
PRJNA282721	SRR2100299	FALSE	FALSE	FALSE
PRJNA282721	SRR2100300	FALSE	FALSE	FALSE
PRJNA282721	SRR2100301	FALSE	FALSE	TRUE
PRJNA282721	SRR2100302	FALSE	FALSE	FALSE
PRJNA282721	SRR2100303	FALSE	FALSE	FALSE
PRJNA282721	SRR2100304	FALSE	FALSE	FALSE
PRJNA282721	SRR2100305	FALSE	FALSE	FALSE
PRJNA282721	SRR2100306	FALSE	FALSE	FALSE
PRJNA282721	SRR2100307	FALSE	FALSE	FALSE
PRJNA282721	SRR2100308	FALSE	FALSE	FALSE
PRJNA282721	SRR2100309	FALSE	FALSE	FALSE
PRJNA282721	SRR2100310	FALSE	FALSE	FALSE
PRJNA282721	SRR2100311	FALSE	FALSE	TRUE
PRJNA282721	SRR2100312	FALSE	FALSE	TRUE
PRJNA282721	SRR2100313	FALSE	FALSE	FALSE
PRJNA282721	SRR2100314	FALSE	FALSE	FALSE
PRJNA282721	SRR2100315	FALSE	FALSE	FALSE
PRJNA282721	SRR2100316	FALSE	FALSE	TRUE
PRJNA282721	SRR2100317	FALSE	FALSE	FALSE
PRJNA282721	SRR2100318	FALSE	FALSE	FALSE
PRJNA282721	SRR2100319	FALSE	FALSE	FALSE
PRJNA282721	SRR2100320	FALSE	FALSE	FALSE
PRJNA282721	SRR2100321	FALSE	FALSE	FALSE
PRJNA282721	SRR2100322	FALSE	FALSE	FALSE
PRJNA282721	SRR2100323	FALSE	FALSE	FALSE
PRJNA282721	SRR2100324	FALSE	FALSE	FALSE
PRJNA282721	SRR2100325	FALSE	FALSE	FALSE
PRJNA282721	SRR2100326	FALSE	FALSE	FALSE
PRJNA282721	SRR2100327	FALSE	FALSE	FALSE
PRJNA282721	SRR2100328	FALSE	FALSE	FALSE
PRJNA282721	SRR2100329	FALSE	FALSE	FALSE
PRJNA282721	SRR2100330	FALSE	FALSE	FALSE
PRJNA282721	SRR2100331	FALSE	FALSE	FALSE
PRJNA282721	SRR2100332	FALSE	FALSE	FALSE
PRJNA282721	SRR2100333	FALSE	FALSE	FALSE
PRJNA282721	SRR2100334	FALSE	FALSE	FALSE
PRJNA282721	SRR2100335	FALSE	FALSE	FALSE
PRJNA282721	SRR2100336	FALSE	FALSE	FALSE
PRJNA282721	SRR2100337	FALSE	FALSE	FALSE
PRJNA282721	SRR2100338	FALSE	FALSE	FALSE
PRJNA282721	SRR2100339	FALSE	FALSE	FALSE
PRJNA282721	SRR2100340	FALSE	FALSE	FALSE
PRJNA282721	SRR2100341	FALSE	FALSE	FALSE
PRJNA282721	SRR2100342	FALSE	FALSE	FALSE
PRJNA282721	SRR2100343	FALSE	FALSE	FALSE
PRJNA282721	SRR2100344	FALSE	FALSE	FALSE
PRJNA282721	SRR2100345	FALSE	FALSE	FALSE
PRJNA282721	SRR2100346	FALSE	FALSE	FALSE
PRJNA282721	SRR2100347	FALSE	FALSE	FALSE
PRJNA282721	SRR2100348	FALSE	FALSE	FALSE
PRJNA282721	SRR2100349	FALSE	FALSE	FALSE
PRJNA282721	SRR2100350	FALSE	FALSE	FALSE
PRJNA282721	SRR2100351	FALSE	FALSE	FALSE
PRJNA282721	SRR2100352	FALSE	FALSE	TRUE
PRJNA282721	SRR2100353	FALSE	FALSE	FALSE
PRJNA282721	SRR2100354	FALSE	FALSE	FALSE
PRJNA282721	SRR2100355	FALSE	FALSE	FALSE
PRJNA282721	SRR2100356	FALSE	FALSE	FALSE
PRJNA282721	SRR2100357	FALSE	FALSE	FALSE
PRJNA282721	SRR2100358	FALSE	FALSE	FALSE
PRJNA282721	SRR2100359	FALSE	FALSE	FALSE
PRJNA282721	SRR2100360	FALSE	FALSE	FALSE
PRJNA282721	SRR2100361	FALSE	FALSE	FALSE
PRJNA282721	SRR2100362	FALSE	FALSE	FALSE
PRJNA282721	SRR2100363	FALSE	FALSE	FALSE
PRJNA282721	SRR2100364	FALSE	FALSE	FALSE
PRJNA282721	SRR2100365	FALSE	FALSE	FALSE
PRJNA282721	SRR2100366	FALSE	FALSE	FALSE
PRJNA282721	SRR2100367	FALSE	FALSE	FALSE
PRJNA282721	SRR2100368	FALSE	FALSE	FALSE
PRJNA282721	SRR2100369	FALSE	FALSE	FALSE
PRJNA282721	SRR2100370	FALSE	FALSE	TRUE
PRJNA282721	SRR2100371	FALSE	FALSE	FALSE
PRJNA282721	SRR2100372	FALSE	FALSE	FALSE
PRJNA282721	SRR2100373	FALSE	FALSE	FALSE
PRJNA282721	SRR2100374	FALSE	FALSE	FALSE
PRJNA282721	SRR2100375	FALSE	FALSE	FALSE
PRJNA282721	SRR2100376	FALSE	FALSE	FALSE
PRJNA282721	SRR2100377	FALSE	FALSE	FALSE
PRJNA282721	SRR2100378	FALSE	FALSE	FALSE
PRJNA282721	SRR2100379	FALSE	FALSE	FALSE
PRJNA282721	SRR2100380	FALSE	FALSE	FALSE
PRJNA282721	SRR2100381	FALSE	FALSE	FALSE
PRJNA282721	SRR2100382	FALSE	FALSE	FALSE
PRJNA282721	SRR2100383	FALSE	FALSE	FALSE
PRJNA282721	SRR2100384	FALSE	FALSE	FALSE
PRJNA282721	SRR2100385	FALSE	FALSE	FALSE
PRJNA282721	SRR2100386	FALSE	FALSE	FALSE
PRJNA282721	SRR2100387	FALSE	FALSE	FALSE
PRJNA282721	SRR2100388	FALSE	FALSE	FALSE
PRJNA282721	SRR2100389	FALSE	FALSE	FALSE
PRJNA282721	SRR2100390	FALSE	FALSE	FALSE
PRJNA282721	SRR2100391	FALSE	FALSE	FALSE
PRJNA282721	SRR2100392	FALSE	FALSE	FALSE
PRJNA282721	SRR2100393	FALSE	FALSE	FALSE
PRJNA282721	SRR2100394	FALSE	FALSE	FALSE
PRJNA282721	SRR2100395	FALSE	FALSE	FALSE
PRJNA282721	SRR2100396	FALSE	FALSE	FALSE
PRJNA282721	SRR2100397	FALSE	FALSE	TRUE
PRJNA282721	SRR2100398	FALSE	FALSE	FALSE
PRJNA282721	SRR2100399	FALSE	FALSE	TRUE
PRJNA282721	SRR2100400	FALSE	FALSE	TRUE
PRJNA282721	SRR2100401	FALSE	FALSE	FALSE
PRJNA282721	SRR2100402	FALSE	FALSE	FALSE
PRJNA282721	SRR2100403	FALSE	FALSE	TRUE
PRJNA282721	SRR2100404	FALSE	FALSE	FALSE
PRJNA282721	SRR2100405	FALSE	FALSE	FALSE
PRJNA282721	SRR2100406	FALSE	FALSE	FALSE
PRJNA282721	SRR2100407	FALSE	FALSE	FALSE
PRJNA282721	SRR2100408	FALSE	FALSE	FALSE
PRJNA282721	SRR2100409	FALSE	FALSE	FALSE
PRJNA282721	SRR2100410	FALSE	FALSE	FALSE
PRJNA282721	SRR2100411	FALSE	FALSE	FALSE
PRJNA282721	SRR2100412	FALSE	FALSE	FALSE
PRJNA282721	SRR2100413	FALSE	FALSE	TRUE
PRJNA282721	SRR2100414	FALSE	FALSE	FALSE
PRJNA282721	SRR2100415	FALSE	FALSE	TRUE
PRJNA282721	SRR2100416	FALSE	FALSE	FALSE
PRJNA282721	SRR2100417	FALSE	FALSE	FALSE
PRJNA282721	SRR2100418	FALSE	FALSE	TRUE
PRJNA282721	SRR2100419	FALSE	FALSE	FALSE
PRJNA282721	SRR2100420	FALSE	FALSE	FALSE
PRJNA282721	SRR2100421	FALSE	FALSE	FALSE
PRJNA282721	SRR2100422	FALSE	FALSE	TRUE
PRJNA282721	SRR2100423	FALSE	FALSE	FALSE
PRJNA282721	SRR2100424	FALSE	FALSE	FALSE
PRJNA282721	SRR2100425	FALSE	FALSE	TRUE
PRJNA282721	SRR2100426	FALSE	FALSE	FALSE
PRJNA282721	SRR2100427	FALSE	FALSE	TRUE
PRJNA282721	SRR2100428	FALSE	FALSE	TRUE
PRJNA282721	SRR2100429	FALSE	FALSE	FALSE
PRJNA282721	SRR2100430	FALSE	FALSE	TRUE
PRJNA282721	SRR2100431	FALSE	FALSE	FALSE
PRJNA282721	SRR2100432	FALSE	FALSE	FALSE
PRJNA282721	SRR2100433	FALSE	FALSE	TRUE
PRJNA282721	SRR2100434	FALSE	FALSE	TRUE
PRJNA282721	SRR2100435	FALSE	FALSE	FALSE
PRJNA282721	SRR2100436	FALSE	FALSE	FALSE
PRJNA282721	SRR2100437	FALSE	FALSE	FALSE
PRJNA282721	SRR2100438	FALSE	FALSE	FALSE
PRJNA282721	SRR2100439	FALSE	FALSE	FALSE
PRJNA282721	SRR2100440	FALSE	FALSE	FALSE
PRJNA282721	SRR2100441	FALSE	FALSE	TRUE
PRJNA282721	SRR2100442	FALSE	FALSE	FALSE
PRJNA282721	SRR2100443	FALSE	FALSE	FALSE
PRJNA282721	SRR2100444	FALSE	FALSE	FALSE
PRJNA282721	SRR2100445	FALSE	FALSE	FALSE
PRJNA282721	SRR2100446	FALSE	FALSE	FALSE
PRJNA282721	SRR2100447	FALSE	FALSE	FALSE
PRJNA282721	SRR2100448	FALSE	FALSE	FALSE
PRJNA282721	SRR2100449	FALSE	FALSE	FALSE
PRJNA282721	SRR2100450	FALSE	FALSE	FALSE
PRJNA282721	SRR2100451	FALSE	FALSE	FALSE
PRJNA282721	SRR2100452	FALSE	FALSE	FALSE
PRJNA282721	SRR2100453	FALSE	FALSE	FALSE
PRJNA282721	SRR2100454	FALSE	FALSE	FALSE
PRJNA282721	SRR2100455	FALSE	FALSE	FALSE
PRJNA282721	SRR2100456	FALSE	FALSE	FALSE
PRJNA282721	SRR2100457	FALSE	FALSE	FALSE
PRJNA282721	SRR2100458	FALSE	FALSE	FALSE
PRJNA282721	SRR2100459	FALSE	FALSE	FALSE
PRJNA282721	SRR2100460	FALSE	FALSE	FALSE
PRJNA282721	SRR2100461	FALSE	FALSE	TRUE
PRJNA282721	SRR2100462	FALSE	FALSE	FALSE
PRJNA282721	SRR2100463	FALSE	FALSE	FALSE
PRJNA282721	SRR2100464	FALSE	FALSE	FALSE
PRJNA282721	SRR2100465	FALSE	FALSE	FALSE
PRJNA282721	SRR2100466	FALSE	FALSE	FALSE
PRJNA282721	SRR2100467	FALSE	FALSE	FALSE
PRJNA282721	SRR2100468	FALSE	FALSE	FALSE
PRJNA282721	SRR2100469	FALSE	FALSE	FALSE
PRJNA282721	SRR2100470	FALSE	FALSE	FALSE
PRJNA282721	SRR2100471	FALSE	FALSE	FALSE
PRJNA282721	SRR2100472	FALSE	FALSE	FALSE
PRJNA282721	SRR2100473	FALSE	FALSE	FALSE
PRJNA282721	SRR2100474	FALSE	FALSE	FALSE
PRJNA282721	SRR2100475	FALSE	FALSE	FALSE
PRJNA282721	SRR2100476	FALSE	FALSE	FALSE
PRJNA282721	SRR2100477	FALSE	FALSE	FALSE
PRJNA282721	SRR2100478	FALSE	FALSE	FALSE
PRJNA282721	SRR2100479	FALSE	FALSE	TRUE
PRJNA282721	SRR2100480	FALSE	FALSE	FALSE
PRJNA282721	SRR2100481	FALSE	FALSE	FALSE
PRJNA282721	SRR2100482	FALSE	FALSE	FALSE
PRJNA282721	SRR2100483	FALSE	FALSE	TRUE
PRJNA282721	SRR2100484	FALSE	FALSE	FALSE
PRJNA282721	SRR2100485	FALSE	FALSE	FALSE
PRJNA282721	SRR2100486	FALSE	FALSE	FALSE
PRJNA282721	SRR2100487	FALSE	FALSE	FALSE
PRJNA282721	SRR2100488	FALSE	FALSE	FALSE
PRJNA282721	SRR2100489	FALSE	FALSE	FALSE
PRJNA282721	SRR2100490	FALSE	FALSE	FALSE
PRJNA282721	SRR2100491	FALSE	FALSE	FALSE
PRJNA282721	SRR2100492	FALSE	FALSE	FALSE
PRJNA282721	SRR2100493	FALSE	FALSE	FALSE
PRJNA282721	SRR2100494	FALSE	FALSE	FALSE
PRJNA282721	SRR2100495	FALSE	FALSE	FALSE
PRJNA282721	SRR2100496	FALSE	FALSE	TRUE
PRJNA282721	SRR2100497	FALSE	FALSE	FALSE
PRJNA282721	SRR2100498	FALSE	FALSE	FALSE
PRJNA282721	SRR2100499	FALSE	FALSE	FALSE
PRJNA282721	SRR2100500	FALSE	FALSE	FALSE
PRJNA282721	SRR2100501	FALSE	FALSE	TRUE
PRJNA282721	SRR2100502	FALSE	FALSE	FALSE
PRJNA282721	SRR2100503	FALSE	FALSE	FALSE
PRJNA282721	SRR2100504	FALSE	FALSE	FALSE
PRJNA282721	SRR2100505	FALSE	FALSE	FALSE
PRJNA282721	SRR2100506	FALSE	FALSE	FALSE
PRJNA282721	SRR2100507	FALSE	FALSE	FALSE
PRJNA282721	SRR2100508	FALSE	FALSE	TRUE
PRJNA282721	SRR2100509	FALSE	FALSE	FALSE
PRJNA282721	SRR2100510	FALSE	FALSE	FALSE
PRJNA282721	SRR2100511	FALSE	FALSE	FALSE
PRJNA282721	SRR2100512	FALSE	FALSE	FALSE
PRJNA282721	SRR2100513	FALSE	FALSE	FALSE
PRJNA282721	SRR2100514	FALSE	FALSE	FALSE
PRJNA282721	SRR2100515	FALSE	FALSE	FALSE
PRJNA282721	SRR2100516	FALSE	FALSE	FALSE
PRJNA282721	SRR2100517	FALSE	FALSE	FALSE
PRJNA282721	SRR2100518	FALSE	FALSE	FALSE
PRJNA282721	SRR2100519	FALSE	FALSE	FALSE
PRJNA282721	SRR2100520	FALSE	FALSE	FALSE
PRJNA282721	SRR2100521	FALSE	FALSE	FALSE
PRJNA282721	SRR2100522	FALSE	FALSE	FALSE
PRJNA282721	SRR2100523	FALSE	FALSE	FALSE
PRJNA282721	SRR2100524	FALSE	FALSE	FALSE
PRJNA282721	SRR2100525	FALSE	FALSE	FALSE
PRJNA282721	SRR2100526	FALSE	FALSE	TRUE
PRJNA282721	SRR2100527	FALSE	FALSE	FALSE
PRJNA282721	SRR2100528	FALSE	FALSE	FALSE
PRJNA282721	SRR2100529	FALSE	FALSE	FALSE
PRJNA282721	SRR2100530	FALSE	FALSE	FALSE
PRJNA282721	SRR2100531	FALSE	FALSE	FALSE
PRJNA282721	SRR2100532	FALSE	FALSE	FALSE
PRJNA282721	SRR2100533	FALSE	FALSE	FALSE
PRJNA282721	SRR2100534	FALSE	FALSE	FALSE
PRJNA282721	SRR2100535	FALSE	FALSE	FALSE
PRJNA282721	SRR2100536	FALSE	FALSE	FALSE
PRJNA282721	SRR2100537	FALSE	FALSE	FALSE
PRJNA282721	SRR2100538	FALSE	FALSE	FALSE
PRJNA282721	SRR2100539	FALSE	FALSE	FALSE
PRJNA282721	SRR2100540	FALSE	FALSE	FALSE
PRJNA282721	SRR2100541	FALSE	FALSE	FALSE
PRJNA282721	SRR2100542	FALSE	FALSE	TRUE
PRJNA282721	SRR2100543	FALSE	FALSE	FALSE
PRJNA282721	SRR2100544	FALSE	FALSE	FALSE
PRJNA282721	SRR2100545	FALSE	FALSE	FALSE
PRJNA282721	SRR2100546	FALSE	FALSE	FALSE
PRJNA282721	SRR2100547	FALSE	FALSE	FALSE
PRJNA282721	SRR2100548	FALSE	FALSE	FALSE
PRJNA282721	SRR2100549	FALSE	FALSE	FALSE
PRJNA282721	SRR2100550	FALSE	FALSE	FALSE
PRJNA282721	SRR2100551	FALSE	FALSE	FALSE
PRJNA282721	SRR2100552	FALSE	FALSE	TRUE
PRJNA282721	SRR2100553	FALSE	FALSE	FALSE
PRJNA282721	SRR2100554	FALSE	FALSE	FALSE
PRJNA282721	SRR2100555	FALSE	FALSE	FALSE
PRJNA282721	SRR2100556	FALSE	FALSE	FALSE
PRJNA282721	SRR2100557	FALSE	FALSE	FALSE
PRJNA282721	SRR2100558	FALSE	FALSE	FALSE
PRJNA282721	SRR2100559	FALSE	FALSE	FALSE
PRJNA282721	SRR2100560	FALSE	FALSE	TRUE
PRJNA282721	SRR2100561	FALSE	FALSE	TRUE
PRJNA282721	SRR2100562	FALSE	FALSE	FALSE
PRJNA282721	SRR2100563	FALSE	FALSE	FALSE
PRJNA282721	SRR2100564	FALSE	FALSE	FALSE
PRJNA282721	SRR2100565	FALSE	FALSE	FALSE
PRJNA282721	SRR2100566	FALSE	FALSE	FALSE
PRJNA282721	SRR2100567	FALSE	FALSE	FALSE
PRJNA282721	SRR2100568	FALSE	FALSE	FALSE
PRJNA282721	SRR2100569	FALSE	FALSE	FALSE
PRJNA282721	SRR2100570	FALSE	FALSE	FALSE
PRJNA282721	SRR2100571	FALSE	FALSE	FALSE
PRJNA282721	SRR2100572	FALSE	FALSE	FALSE
PRJNA282721	SRR2100573	FALSE	FALSE	FALSE
PRJNA282721	SRR2100574	FALSE	FALSE	FALSE
PRJNA282721	SRR2100575	FALSE	FALSE	FALSE
PRJNA282721	SRR2100576	FALSE	FALSE	FALSE
PRJNA282721	SRR2100577	FALSE	FALSE	FALSE
PRJNA282721	SRR2100578	FALSE	FALSE	FALSE
PRJNA282721	SRR2100579	FALSE	FALSE	FALSE
PRJNA282721	SRR2100580	FALSE	FALSE	FALSE
PRJNA282721	SRR2100581	FALSE	FALSE	TRUE
PRJNA282721	SRR2100582	FALSE	FALSE	TRUE
PRJNA282721	SRR2100583	FALSE	FALSE	FALSE
PRJNA282721	SRR2100584	FALSE	FALSE	FALSE
PRJNA282721	SRR2100585	FALSE	FALSE	FALSE
PRJNA282721	SRR2100586	FALSE	FALSE	FALSE
PRJNA282721	SRR2100587	FALSE	FALSE	FALSE
PRJNA282721	SRR2100588	FALSE	FALSE	FALSE
PRJNA282721	SRR2100589	FALSE	FALSE	FALSE
PRJNA282721	SRR2100590	FALSE	FALSE	FALSE
PRJNA282721	SRR2100591	FALSE	FALSE	FALSE
PRJNA282721	SRR2100592	FALSE	FALSE	FALSE
PRJNA282721	SRR2100593	FALSE	FALSE	FALSE
PRJNA282721	SRR2100594	FALSE	FALSE	FALSE
PRJNA282721	SRR2100595	FALSE	FALSE	FALSE
PRJNA282721	SRR2100596	FALSE	FALSE	FALSE
PRJNA282721	SRR2100597	FALSE	FALSE	FALSE
PRJNA282721	SRR2100598	FALSE	FALSE	FALSE
PRJNA282721	SRR2100599	FALSE	FALSE	FALSE
PRJNA282721	SRR2100600	FALSE	FALSE	FALSE
PRJNA282721	SRR2100601	FALSE	FALSE	FALSE
PRJNA282721	SRR2100602	FALSE	FALSE	FALSE
PRJNA282721	SRR2100603	FALSE	FALSE	FALSE
PRJNA282721	SRR2100604	FALSE	FALSE	FALSE
PRJNA282721	SRR2100605	FALSE	FALSE	FALSE
PRJNA282721	SRR2100606	FALSE	FALSE	TRUE
PRJNA282721	SRR2100607	FALSE	FALSE	FALSE
PRJNA282721	SRR2100608	FALSE	FALSE	FALSE
PRJNA282721	SRR2100609	FALSE	FALSE	FALSE
PRJNA282721	SRR2100610	FALSE	FALSE	FALSE
PRJNA282721	SRR2100611	FALSE	FALSE	FALSE
PRJNA282721	SRR2100612	FALSE	FALSE	FALSE
PRJNA282721	SRR2100613	FALSE	FALSE	FALSE
PRJNA282721	SRR2100614	FALSE	FALSE	FALSE
PRJNA282721	SRR2100615	FALSE	FALSE	FALSE
PRJNA282721	SRR2100616	FALSE	FALSE	FALSE
PRJNA282721	SRR2100617	FALSE	FALSE	FALSE
PRJNA282721	SRR2100618	FALSE	FALSE	FALSE
PRJNA282721	SRR2100619	FALSE	FALSE	FALSE
PRJNA282721	SRR2100620	FALSE	FALSE	FALSE
PRJNA282721	SRR2100621	FALSE	FALSE	FALSE
PRJNA282721	SRR2100622	FALSE	FALSE	FALSE
PRJNA282721	SRR2100623	FALSE	FALSE	FALSE
PRJNA282721	SRR2100624	FALSE	FALSE	FALSE
PRJNA282721	SRR2100625	FALSE	FALSE	TRUE
PRJNA282721	SRR2100626	FALSE	FALSE	FALSE
PRJNA282721	SRR2100627	FALSE	FALSE	FALSE
PRJNA282721	SRR2100628	FALSE	FALSE	FALSE
PRJNA282721	SRR2100629	FALSE	FALSE	FALSE
PRJNA282721	SRR2100630	FALSE	FALSE	FALSE
PRJNA282721	SRR2100631	FALSE	FALSE	TRUE
PRJNA282721	SRR2100632	FALSE	FALSE	TRUE
PRJNA282721	SRR2100633	FALSE	FALSE	FALSE
PRJNA282721	SRR2100634	FALSE	FALSE	FALSE
PRJNA282721	SRR2100635	FALSE	FALSE	TRUE
PRJNA282721	SRR2100636	FALSE	FALSE	TRUE
PRJNA282721	SRR2100637	FALSE	FALSE	FALSE
PRJNA282721	SRR2100638	FALSE	FALSE	FALSE
PRJNA282721	SRR2100639	FALSE	FALSE	FALSE
PRJNA282721	SRR2100640	FALSE	FALSE	FALSE
PRJNA282721	SRR2100641	FALSE	FALSE	FALSE
PRJNA282721	SRR2100642	FALSE	FALSE	FALSE
PRJNA282721	SRR2100643	FALSE	FALSE	FALSE
PRJNA282721	SRR2100644	FALSE	FALSE	FALSE
PRJNA282721	SRR2100645	FALSE	FALSE	FALSE
PRJNA282721	SRR2100646	FALSE	FALSE	FALSE
PRJNA282721	SRR2100647	FALSE	FALSE	TRUE
PRJNA282721	SRR2100648	FALSE	FALSE	TRUE
PRJNA282721	SRR2100649	FALSE	FALSE	FALSE
PRJNA282721	SRR2100650	FALSE	FALSE	FALSE
PRJNA282721	SRR2100651	FALSE	FALSE	TRUE
PRJNA282721	SRR2100652	FALSE	FALSE	FALSE
PRJNA282721	SRR2100653	FALSE	FALSE	FALSE
PRJNA282721	SRR2100654	FALSE	FALSE	FALSE
PRJNA282721	SRR2100655	FALSE	FALSE	FALSE
PRJNA282721	SRR2100656	FALSE	FALSE	FALSE
PRJNA282721	SRR2100657	FALSE	FALSE	FALSE
PRJNA282721	SRR2100658	FALSE	FALSE	FALSE
PRJNA282721	SRR2100659	FALSE	FALSE	FALSE
PRJNA282721	SRR2100660	FALSE	FALSE	TRUE
PRJNA282721	SRR2100661	FALSE	FALSE	FALSE
PRJNA282721	SRR2100662	FALSE	FALSE	FALSE
PRJNA282721	SRR2100663	FALSE	FALSE	FALSE
PRJNA282721	SRR2100664	FALSE	FALSE	TRUE
PRJNA282721	SRR2100665	FALSE	FALSE	FALSE
PRJNA282721	SRR2100666	FALSE	FALSE	FALSE
PRJNA282721	SRR2100667	FALSE	FALSE	FALSE
PRJNA282721	SRR2100668	FALSE	FALSE	FALSE
PRJNA282721	SRR2100669	FALSE	FALSE	TRUE
PRJNA282721	SRR2100670	FALSE	FALSE	FALSE
PRJNA282721	SRR2100671	FALSE	FALSE	TRUE
PRJNA282721	SRR2100672	FALSE	FALSE	FALSE
PRJNA282721	SRR2100673	FALSE	FALSE	FALSE
PRJNA282721	SRR2100674	FALSE	FALSE	FALSE
PRJNA282721	SRR2100675	FALSE	FALSE	FALSE
PRJNA282721	SRR2100676	FALSE	FALSE	FALSE
PRJNA282721	SRR2100677	FALSE	FALSE	FALSE
PRJNA282721	SRR2100678	FALSE	FALSE	FALSE
PRJNA282721	SRR2100679	FALSE	FALSE	FALSE
PRJNA282721	SRR2100680	FALSE	FALSE	FALSE
PRJNA282721	SRR2100681	FALSE	FALSE	FALSE
PRJNA282721	SRR2100682	FALSE	FALSE	FALSE
PRJNA282721	SRR2100683	FALSE	FALSE	FALSE
PRJNA282721	SRR2100684	FALSE	FALSE	FALSE
PRJNA282721	SRR2100685	FALSE	FALSE	FALSE
PRJNA282721	SRR2100686	FALSE	FALSE	FALSE
PRJNA282721	SRR2100687	FALSE	FALSE	FALSE
PRJNA282721	SRR2100688	FALSE	FALSE	FALSE
PRJNA282721	SRR2100689	FALSE	FALSE	FALSE
PRJNA282721	SRR2100690	FALSE	FALSE	TRUE
PRJNA282721	SRR2100691	FALSE	FALSE	TRUE
PRJNA282721	SRR2100692	FALSE	FALSE	TRUE
PRJNA282721	SRR2100693	FALSE	FALSE	TRUE
PRJNA282721	SRR2100694	FALSE	FALSE	FALSE
PRJNA282721	SRR2100695	FALSE	FALSE	FALSE
PRJNA282721	SRR2100696	FALSE	FALSE	TRUE
PRJNA282721	SRR2100697	FALSE	FALSE	FALSE
PRJNA282721	SRR2100698	FALSE	FALSE	TRUE
PRJNA282721	SRR2100699	FALSE	FALSE	FALSE
PRJNA282721	SRR2100700	FALSE	FALSE	FALSE
PRJNA282721	SRR2100701	FALSE	FALSE	FALSE
PRJNA282721	SRR2100702	FALSE	FALSE	FALSE
PRJNA282721	SRR2100703	FALSE	FALSE	FALSE
PRJNA282721	SRR2100704	FALSE	FALSE	FALSE
PRJNA282721	SRR2100705	FALSE	FALSE	FALSE
PRJNA282721	SRR2100706	FALSE	FALSE	FALSE
PRJNA282721	SRR2100707	FALSE	FALSE	FALSE
PRJNA282721	SRR2100708	FALSE	FALSE	FALSE
PRJNA282721	SRR2100709	FALSE	FALSE	FALSE
PRJNA282721	SRR2100710	FALSE	FALSE	FALSE
PRJNA282721	SRR2100711	FALSE	FALSE	FALSE
PRJNA282721	SRR2100712	FALSE	FALSE	FALSE
PRJNA282721	SRR2100713	FALSE	FALSE	FALSE
PRJNA282721	SRR2100714	FALSE	FALSE	FALSE
PRJNA282721	SRR2100715	FALSE	FALSE	FALSE
PRJNA282721	SRR2100716	FALSE	FALSE	FALSE
PRJNA282721	SRR2100717	FALSE	FALSE	TRUE
PRJNA282721	SRR2100718	FALSE	FALSE	FALSE
PRJNA282721	SRR2100719	FALSE	FALSE	FALSE
PRJNA282721	SRR2100720	FALSE	FALSE	FALSE
PRJNA282721	SRR2100721	FALSE	FALSE	FALSE
PRJNA282721	SRR2100722	FALSE	FALSE	TRUE
PRJNA282721	SRR2100723	FALSE	FALSE	TRUE
PRJNA282721	SRR2100724	FALSE	FALSE	FALSE
PRJNA282721	SRR2100725	FALSE	FALSE	FALSE
PRJNA282721	SRR2100726	FALSE	FALSE	FALSE
PRJNA282721	SRR2100727	FALSE	FALSE	FALSE
PRJNA282721	SRR2100728	FALSE	FALSE	FALSE
PRJNA282721	SRR2100729	FALSE	FALSE	FALSE
PRJNA282721	SRR2100730	FALSE	FALSE	FALSE
PRJNA282721	SRR2100731	FALSE	FALSE	FALSE
PRJNA282721	SRR2100732	FALSE	FALSE	TRUE
PRJNA282721	SRR2100733	FALSE	FALSE	FALSE
PRJNA282721	SRR2100734	FALSE	FALSE	FALSE
PRJNA282721	SRR2100735	FALSE	FALSE	TRUE
PRJNA282721	SRR2100736	FALSE	FALSE	FALSE
PRJNA282721	SRR2100737	FALSE	FALSE	FALSE
PRJNA282721	SRR2100738	FALSE	FALSE	FALSE
PRJNA282721	SRR2100739	FALSE	FALSE	FALSE
PRJNA282721	SRR2100740	FALSE	FALSE	FALSE
PRJNA282721	SRR2100741	FALSE	FALSE	FALSE
PRJNA282721	SRR2100742	FALSE	FALSE	TRUE
PRJNA282721	SRR2100743	FALSE	FALSE	FALSE
PRJNA282721	SRR2100744	FALSE	FALSE	FALSE
PRJNA282721	SRR2100745	FALSE	FALSE	FALSE
PRJNA282721	SRR2100746	FALSE	FALSE	FALSE
PRJNA282721	SRR2100747	FALSE	FALSE	FALSE
PRJNA282721	SRR2100748	FALSE	FALSE	FALSE
PRJNA282721	SRR2100749	FALSE	FALSE	FALSE
PRJNA282721	SRR2100750	FALSE	FALSE	FALSE
PRJNA282721	SRR2100751	FALSE	FALSE	FALSE
PRJNA282721	SRR2100752	FALSE	FALSE	FALSE
PRJNA282721	SRR2100753	FALSE	FALSE	FALSE
PRJNA282721	SRR2100754	FALSE	FALSE	FALSE
PRJNA282721	SRR2100755	FALSE	FALSE	FALSE
PRJNA282721	SRR2100756	FALSE	FALSE	FALSE
PRJNA282721	SRR2100757	FALSE	FALSE	FALSE
PRJNA282721	SRR2100758	FALSE	FALSE	FALSE
PRJNA282721	SRR2100759	FALSE	FALSE	FALSE
PRJNA282721	SRR2100760	FALSE	FALSE	FALSE
PRJNA282721	SRR2100761	FALSE	FALSE	FALSE
PRJNA282721	SRR2100762	FALSE	FALSE	TRUE
PRJNA282721	SRR2100763	FALSE	FALSE	FALSE
PRJNA282721	SRR2100764	FALSE	FALSE	FALSE
PRJNA282721	SRR2100765	FALSE	FALSE	FALSE
PRJNA282721	SRR2100766	FALSE	FALSE	FALSE
PRJNA282721	SRR2100767	FALSE	FALSE	FALSE
PRJNA282721	SRR2100768	FALSE	FALSE	FALSE
PRJNA282721	SRR2100769	FALSE	FALSE	FALSE
PRJNA282721	SRR2100770	FALSE	FALSE	FALSE
PRJNA282721	SRR2100771	FALSE	FALSE	FALSE
PRJNA282721	SRR2100772	FALSE	FALSE	FALSE
PRJNA282721	SRR2100773	FALSE	FALSE	FALSE
PRJNA282721	SRR2100774	FALSE	FALSE	FALSE
PRJNA282721	SRR2100775	FALSE	FALSE	FALSE
PRJNA282721	SRR2100776	FALSE	FALSE	FALSE
PRJNA282721	SRR2100777	FALSE	FALSE	TRUE
PRJNA282721	SRR2100778	FALSE	FALSE	FALSE
PRJNA282721	SRR2100779	FALSE	FALSE	FALSE
PRJNA282721	SRR2100780	FALSE	FALSE	FALSE
PRJNA282721	SRR2100781	FALSE	FALSE	FALSE
PRJNA282721	SRR2100782	FALSE	FALSE	FALSE
PRJNA282721	SRR2100783	FALSE	FALSE	FALSE
PRJNA282721	SRR2100784	FALSE	FALSE	FALSE
PRJNA282721	SRR2100785	FALSE	FALSE	FALSE
PRJNA282721	SRR2100786	FALSE	FALSE	FALSE
PRJNA282721	SRR2100787	FALSE	FALSE	FALSE
PRJNA282721	SRR2100788	FALSE	FALSE	TRUE
PRJNA282721	SRR2100789	FALSE	FALSE	TRUE
PRJNA282721	SRR2100790	FALSE	FALSE	FALSE
PRJNA282721	SRR2100791	FALSE	FALSE	FALSE
PRJNA282721	SRR2100792	FALSE	FALSE	FALSE
PRJNA282721	SRR2100793	FALSE	FALSE	FALSE
PRJNA282721	SRR2100794	FALSE	FALSE	FALSE
PRJNA282721	SRR2100795	FALSE	FALSE	FALSE
PRJNA282721	SRR2100796	FALSE	FALSE	FALSE
PRJNA282721	SRR2100797	FALSE	FALSE	FALSE
PRJNA282721	SRR2100798	FALSE	FALSE	FALSE
PRJNA282721	SRR2100799	FALSE	FALSE	FALSE
PRJNA282721	SRR2100800	FALSE	FALSE	FALSE
PRJNA282721	SRR2100801	FALSE	FALSE	FALSE
PRJNA282721	SRR2100802	FALSE	FALSE	FALSE
PRJNA282721	SRR2100803	FALSE	FALSE	TRUE
PRJNA282721	SRR2100804	FALSE	FALSE	FALSE
PRJNA282721	SRR2100805	FALSE	FALSE	FALSE
PRJNA282721	SRR2100806	FALSE	FALSE	FALSE
PRJNA282721	SRR2100807	FALSE	FALSE	FALSE
PRJNA282721	SRR2100808	FALSE	FALSE	FALSE
PRJNA282721	SRR2100809	FALSE	FALSE	TRUE
PRJNA282721	SRR2100810	FALSE	FALSE	FALSE
PRJNA282721	SRR2100811	FALSE	FALSE	FALSE
PRJNA282721	SRR2100812	FALSE	FALSE	FALSE
PRJNA282721	SRR2100813	FALSE	FALSE	FALSE
PRJNA282721	SRR2100814	FALSE	FALSE	FALSE
PRJNA282721	SRR2100815	FALSE	FALSE	FALSE
PRJNA282721	SRR2100816	FALSE	FALSE	FALSE
PRJNA282721	SRR2100817	FALSE	FALSE	FALSE
PRJNA282721	SRR2100818	FALSE	FALSE	FALSE
PRJNA282721	SRR2100819	FALSE	FALSE	FALSE
PRJNA282721	SRR2100820	FALSE	FALSE	TRUE
PRJNA282721	SRR2100821	FALSE	FALSE	TRUE
PRJNA282721	SRR2100822	FALSE	FALSE	FALSE
PRJNA282721	SRR2100823	FALSE	FALSE	FALSE
PRJNA282721	SRR2100824	FALSE	FALSE	TRUE
PRJNA282721	SRR2100825	FALSE	FALSE	TRUE
PRJNA282721	SRR2100826	FALSE	FALSE	FALSE
PRJNA282721	SRR2100827	FALSE	FALSE	FALSE
PRJNA282721	SRR2100828	FALSE	FALSE	FALSE
PRJNA282721	SRR2100829	FALSE	FALSE	FALSE
PRJNA282721	SRR2100830	FALSE	FALSE	FALSE
PRJNA282721	SRR2100831	FALSE	FALSE	FALSE
PRJNA282721	SRR2100832	FALSE	FALSE	FALSE
PRJNA282721	SRR2100833	FALSE	FALSE	FALSE
PRJNA282721	SRR2100834	FALSE	FALSE	FALSE
PRJNA282721	SRR2100835	FALSE	FALSE	TRUE
PRJNA282721	SRR2100836	FALSE	FALSE	FALSE
PRJNA282721	SRR2100837	FALSE	FALSE	FALSE
PRJNA282721	SRR2100838	FALSE	FALSE	FALSE
PRJNA282721	SRR2100839	FALSE	FALSE	FALSE
PRJNA282721	SRR2100840	FALSE	FALSE	FALSE
PRJNA282721	SRR2100841	FALSE	FALSE	FALSE
PRJNA282721	SRR2100842	FALSE	FALSE	FALSE
PRJNA282721	SRR2100843	FALSE	FALSE	FALSE
PRJNA282721	SRR2100844	FALSE	FALSE	FALSE
PRJNA282721	SRR2100845	FALSE	FALSE	FALSE
PRJNA282721	SRR2100846	FALSE	FALSE	FALSE
PRJNA282721	SRR2100847	FALSE	FALSE	TRUE
PRJNA282721	SRR2100848	FALSE	FALSE	FALSE
PRJNA282721	SRR2100849	FALSE	FALSE	FALSE
PRJNA282721	SRR2100850	FALSE	FALSE	FALSE
PRJNA282721	SRR2100851	FALSE	FALSE	FALSE
PRJNA282721	SRR2100852	FALSE	FALSE	FALSE
PRJNA282721	SRR2100853	FALSE	FALSE	FALSE
PRJNA282721	SRR2100854	FALSE	FALSE	FALSE
PRJNA282721	SRR2100855	FALSE	FALSE	FALSE
PRJNA282721	SRR2100856	FALSE	FALSE	FALSE
PRJNA282721	SRR2100857	FALSE	FALSE	FALSE
PRJNA282721	SRR2100858	FALSE	FALSE	FALSE
PRJNA282721	SRR2100859	FALSE	FALSE	FALSE
PRJNA282721	SRR2100860	FALSE	FALSE	FALSE
PRJNA282721	SRR2100861	FALSE	FALSE	FALSE
PRJNA282721	SRR2100862	FALSE	FALSE	FALSE
PRJNA282721	SRR2100863	FALSE	FALSE	FALSE
PRJNA282721	SRR2100864	FALSE	FALSE	FALSE
PRJNA282721	SRR2100865	FALSE	FALSE	TRUE
PRJNA282721	SRR2100866	FALSE	FALSE	FALSE
PRJNA282721	SRR2100867	FALSE	FALSE	FALSE
PRJNA282721	SRR2100868	FALSE	FALSE	TRUE
PRJNA282721	SRR2100869	FALSE	FALSE	FALSE
PRJNA282721	SRR2100870	FALSE	FALSE	FALSE
PRJNA282721	SRR2100871	FALSE	FALSE	TRUE
PRJNA282721	SRR2100872	FALSE	FALSE	TRUE
PRJNA282721	SRR2100873	FALSE	FALSE	FALSE
PRJNA282721	SRR2100874	FALSE	FALSE	FALSE
PRJNA282721	SRR2100875	FALSE	FALSE	FALSE
PRJNA282721	SRR2100876	FALSE	FALSE	TRUE
PRJNA282721	SRR2100877	FALSE	FALSE	FALSE
PRJNA282721	SRR2100878	FALSE	FALSE	FALSE
PRJNA282721	SRR2100879	FALSE	FALSE	FALSE
PRJNA282721	SRR2100880	FALSE	FALSE	FALSE
PRJNA282721	SRR2100881	FALSE	FALSE	FALSE
PRJNA282721	SRR2100882	FALSE	FALSE	TRUE
PRJNA282721	SRR2100883	FALSE	FALSE	FALSE
PRJNA282721	SRR2100884	FALSE	FALSE	FALSE
PRJNA282721	SRR2100885	FALSE	FALSE	FALSE
PRJNA282721	SRR2100886	FALSE	FALSE	TRUE
PRJNA282721	SRR2100887	FALSE	FALSE	FALSE
PRJNA282721	SRR2100888	FALSE	FALSE	FALSE
PRJNA282721	SRR2100889	FALSE	FALSE	FALSE
PRJNA282721	SRR2100890	FALSE	FALSE	FALSE
PRJNA282721	SRR2100891	FALSE	FALSE	TRUE
PRJNA282721	SRR2100892	FALSE	FALSE	FALSE
PRJNA282721	SRR2100893	FALSE	FALSE	FALSE
PRJNA282721	SRR2100894	FALSE	FALSE	FALSE
PRJNA282721	SRR2100895	FALSE	FALSE	FALSE
PRJNA282721	SRR2100896	FALSE	FALSE	TRUE
PRJNA282721	SRR2100898	FALSE	FALSE	FALSE
PRJNA282721	SRR2100899	FALSE	FALSE	FALSE
PRJNA282721	SRR2100900	FALSE	FALSE	TRUE
PRJNA282721	SRR2100901	FALSE	FALSE	TRUE
PRJNA282721	SRR2100902	FALSE	FALSE	FALSE
PRJNA282721	SRR2100903	FALSE	FALSE	TRUE
PRJNA282721	SRR2100904	FALSE	FALSE	FALSE
PRJNA282721	SRR2100905	FALSE	FALSE	FALSE
PRJNA282721	SRR2100906	FALSE	FALSE	TRUE
PRJNA282721	SRR2100907	FALSE	FALSE	TRUE
PRJNA282721	SRR2100908	FALSE	FALSE	FALSE
PRJNA282721	SRR2100909	FALSE	FALSE	FALSE
PRJNA282721	SRR2100910	FALSE	FALSE	FALSE
PRJNA282721	SRR2100911	FALSE	FALSE	FALSE
PRJNA282721	SRR2100912	FALSE	FALSE	FALSE
PRJNA282721	SRR2100913	FALSE	FALSE	FALSE
PRJNA282721	SRR2100914	FALSE	FALSE	FALSE
PRJNA282721	SRR2100915	FALSE	FALSE	FALSE
PRJNA282721	SRR2100916	FALSE	FALSE	TRUE
PRJNA282721	SRR2100917	FALSE	FALSE	FALSE
PRJNA282721	SRR2100918	FALSE	FALSE	FALSE
PRJNA282721	SRR2100919	FALSE	FALSE	TRUE
PRJNA282721	SRR2100920	FALSE	FALSE	TRUE
PRJNA282721	SRR2100921	FALSE	FALSE	FALSE
PRJNA282721	SRR2100922	FALSE	FALSE	FALSE
PRJNA282721	SRR2100923	FALSE	FALSE	FALSE
PRJNA282721	SRR2100924	FALSE	FALSE	FALSE
PRJNA282721	SRR2100925	FALSE	FALSE	FALSE
PRJNA282721	SRR2100926	FALSE	FALSE	FALSE
PRJNA282721	SRR2100927	FALSE	FALSE	FALSE
PRJNA282721	SRR2100928	FALSE	FALSE	FALSE
PRJNA282721	SRR2100929	FALSE	FALSE	FALSE
PRJNA282721	SRR2100930	FALSE	FALSE	FALSE
PRJNA282721	SRR2100931	FALSE	FALSE	FALSE
PRJNA282721	SRR2100932	FALSE	FALSE	FALSE
PRJNA282721	SRR2100933	FALSE	FALSE	FALSE
PRJNA282721	SRR2100934	FALSE	FALSE	FALSE
PRJNA282721	SRR2100935	FALSE	FALSE	FALSE
PRJNA282721	SRR2100936	FALSE	FALSE	FALSE
PRJNA282721	SRR2100937	FALSE	FALSE	FALSE
PRJNA282721	SRR2100938	FALSE	FALSE	FALSE
PRJNA282721	SRR2100939	FALSE	FALSE	FALSE
PRJNA282721	SRR2100940	FALSE	FALSE	FALSE
PRJNA282721	SRR2100941	FALSE	FALSE	FALSE
PRJNA282721	SRR2100943	FALSE	FALSE	FALSE
PRJNA282721	SRR2100944	FALSE	FALSE	FALSE
PRJNA282721	SRR2100945	FALSE	FALSE	TRUE
PRJNA282721	SRR2100946	FALSE	FALSE	FALSE
PRJNA282721	SRR2100947	FALSE	FALSE	FALSE
PRJNA282721	SRR2100948	FALSE	FALSE	FALSE
PRJNA282721	SRR2100949	FALSE	FALSE	TRUE
PRJNA282721	SRR2100950	FALSE	FALSE	FALSE
PRJNA282721	SRR2100951	FALSE	FALSE	FALSE
PRJNA282721	SRR2100952	FALSE	FALSE	FALSE
PRJNA282721	SRR2100953	FALSE	FALSE	FALSE
PRJNA282721	SRR2100954	FALSE	FALSE	FALSE
PRJNA282721	SRR2100955	FALSE	FALSE	FALSE
PRJNA282721	SRR2100956	FALSE	FALSE	FALSE
PRJNA282721	SRR2100957	FALSE	FALSE	TRUE
PRJNA282721	SRR2100958	FALSE	FALSE	FALSE
PRJNA282721	SRR2100959	FALSE	FALSE	FALSE
PRJNA282721	SRR2100960	FALSE	FALSE	FALSE
PRJNA282721	SRR2100961	FALSE	FALSE	FALSE
PRJNA282721	SRR2100962	FALSE	FALSE	FALSE
PRJNA282721	SRR2100963	FALSE	FALSE	FALSE
PRJNA282721	SRR2100964	FALSE	FALSE	FALSE
PRJNA282721	SRR2100965	FALSE	FALSE	TRUE
PRJNA282721	SRR2100966	FALSE	FALSE	FALSE
PRJNA282721	SRR2100967	FALSE	FALSE	FALSE
PRJNA282721	SRR2100968	FALSE	FALSE	FALSE
PRJNA282721	SRR2100969	FALSE	FALSE	FALSE
PRJNA282721	SRR2100970	FALSE	FALSE	TRUE
PRJNA282721	SRR2100971	FALSE	FALSE	FALSE
PRJNA282721	SRR2100972	FALSE	FALSE	FALSE
PRJNA282721	SRR2100973	FALSE	FALSE	FALSE
PRJNA282721	SRR2100974	FALSE	FALSE	FALSE
PRJNA282721	SRR2100975	FALSE	FALSE	FALSE
PRJNA282721	SRR2100976	FALSE	FALSE	TRUE
PRJNA282721	SRR2100977	FALSE	FALSE	TRUE
PRJNA282721	SRR2100978	FALSE	FALSE	FALSE
PRJNA282721	SRR2100979	FALSE	FALSE	FALSE
PRJNA282721	SRR2100980	FALSE	FALSE	FALSE
PRJNA282721	SRR2100981	FALSE	FALSE	FALSE
PRJNA282721	SRR2100982	FALSE	FALSE	TRUE
PRJNA282721	SRR2100983	FALSE	FALSE	FALSE
PRJNA282721	SRR2100984	FALSE	FALSE	FALSE
PRJNA282721	SRR2100985	FALSE	FALSE	FALSE
PRJNA282721	SRR2100986	FALSE	FALSE	FALSE
PRJNA282721	SRR2100987	FALSE	FALSE	FALSE
PRJNA282721	SRR2100988	FALSE	FALSE	FALSE
PRJNA282721	SRR2100989	FALSE	FALSE	TRUE
PRJNA282721	SRR2100990	FALSE	FALSE	TRUE
PRJNA282721	SRR2100991	FALSE	FALSE	FALSE
PRJNA282721	SRR2100992	FALSE	FALSE	TRUE
PRJNA282721	SRR2100993	FALSE	FALSE	TRUE
PRJNA282721	SRR2100994	FALSE	FALSE	TRUE
PRJNA282721	SRR2100995	FALSE	FALSE	FALSE
PRJNA282721	SRR2100996	FALSE	FALSE	FALSE
PRJNA282721	SRR2100997	FALSE	FALSE	FALSE
PRJNA282721	SRR2100998	FALSE	FALSE	FALSE
PRJNA282721	SRR2100999	FALSE	FALSE	FALSE
PRJNA282721	SRR2101000	FALSE	FALSE	FALSE
PRJNA282721	SRR2101001	FALSE	FALSE	FALSE
PRJNA282721	SRR2101002	FALSE	FALSE	TRUE
PRJNA282721	SRR2101003	FALSE	FALSE	TRUE
PRJNA282721	SRR2101004	FALSE	FALSE	FALSE
PRJNA282721	SRR2101005	FALSE	FALSE	FALSE
PRJNA282721	SRR2101006	FALSE	FALSE	FALSE
PRJNA282721	SRR2101007	FALSE	FALSE	FALSE
PRJNA282721	SRR2101008	FALSE	FALSE	FALSE
PRJNA282721	SRR2101009	FALSE	FALSE	FALSE
PRJNA282721	SRR2101010	FALSE	FALSE	FALSE
PRJNA282721	SRR2101011	FALSE	FALSE	FALSE
PRJNA282721	SRR2101012	FALSE	FALSE	FALSE
PRJNA282721	SRR2101013	FALSE	FALSE	TRUE
PRJNA282721	SRR2101014	FALSE	FALSE	TRUE
PRJNA282721	SRR2101015	FALSE	FALSE	FALSE
PRJNA282721	SRR2101016	FALSE	FALSE	FALSE
PRJNA282721	SRR2101017	FALSE	FALSE	FALSE
PRJNA282721	SRR2101018	FALSE	FALSE	FALSE
PRJNA282721	SRR2101019	FALSE	FALSE	FALSE
PRJNA282721	SRR2101020	FALSE	FALSE	TRUE
PRJNA282721	SRR2101021	FALSE	FALSE	FALSE
PRJNA282721	SRR2101022	FALSE	FALSE	FALSE
PRJNA282721	SRR2101023	FALSE	FALSE	FALSE
PRJNA282721	SRR2101024	FALSE	FALSE	FALSE
PRJNA282721	SRR2101025	FALSE	FALSE	FALSE
PRJNA282721	SRR2101026	FALSE	FALSE	FALSE
PRJNA282721	SRR2101027	FALSE	FALSE	FALSE
PRJNA282721	SRR2101028	FALSE	FALSE	FALSE
PRJNA282721	SRR2101029	FALSE	FALSE	FALSE
PRJNA282721	SRR2101030	FALSE	FALSE	FALSE
PRJNA282721	SRR2101031	FALSE	FALSE	FALSE
PRJNA282721	SRR2101032	FALSE	FALSE	FALSE
PRJNA282721	SRR2101033	FALSE	FALSE	FALSE
PRJNA282721	SRR2101034	FALSE	FALSE	FALSE
PRJNA282721	SRR2101035	FALSE	FALSE	FALSE
PRJNA282721	SRR2101036	FALSE	FALSE	FALSE
PRJNA282721	SRR2101037	FALSE	FALSE	FALSE
PRJNA282721	SRR2101038	FALSE	FALSE	FALSE
PRJNA282721	SRR2101039	FALSE	FALSE	FALSE
PRJNA282721	SRR2101040	FALSE	FALSE	FALSE
PRJNA282721	SRR2101041	FALSE	FALSE	FALSE
PRJNA282721	SRR2101042	FALSE	FALSE	FALSE
PRJNA282721	SRR2101043	FALSE	FALSE	FALSE
PRJNA282721	SRR2101044	FALSE	FALSE	FALSE
PRJNA282721	SRR2101045	FALSE	FALSE	FALSE
PRJNA282721	SRR2101046	FALSE	FALSE	FALSE
PRJNA282721	SRR2101047	FALSE	FALSE	FALSE
PRJNA282721	SRR2101048	FALSE	FALSE	FALSE
PRJNA282721	SRR2101049	FALSE	FALSE	FALSE
PRJNA282721	SRR2101050	FALSE	FALSE	FALSE
PRJNA282721	SRR2101051	FALSE	FALSE	FALSE
PRJNA282721	SRR2101052	FALSE	FALSE	FALSE
PRJNA282721	SRR2101053	FALSE	FALSE	FALSE
PRJNA282721	SRR2101054	FALSE	FALSE	TRUE
PRJNA282721	SRR2101055	FALSE	FALSE	FALSE
PRJNA282721	SRR2101056	FALSE	FALSE	FALSE
PRJNA282721	SRR2101057	FALSE	FALSE	FALSE
PRJNA282721	SRR2101058	FALSE	FALSE	FALSE
PRJNA282721	SRR2101059	FALSE	FALSE	FALSE
PRJNA282721	SRR2101060	FALSE	FALSE	FALSE
PRJNA282721	SRR2101061	FALSE	FALSE	FALSE
PRJNA282721	SRR2101062	FALSE	FALSE	FALSE
PRJNA282721	SRR2101063	FALSE	FALSE	FALSE
PRJNA282721	SRR2101064	FALSE	FALSE	FALSE
PRJNA282721	SRR2101065	FALSE	FALSE	FALSE
PRJNA282721	SRR2101066	FALSE	FALSE	FALSE
PRJNA282721	SRR2101067	FALSE	FALSE	FALSE
PRJNA282721	SRR2101068	FALSE	FALSE	FALSE
PRJNA282721	SRR2101069	FALSE	FALSE	FALSE
PRJNA282721	SRR2101070	FALSE	FALSE	TRUE
PRJNA282721	SRR2101071	FALSE	FALSE	FALSE
PRJNA282721	SRR2101072	FALSE	FALSE	FALSE
PRJNA282721	SRR2101073	FALSE	FALSE	TRUE
PRJNA282721	SRR2101074	FALSE	FALSE	FALSE
PRJNA282721	SRR2101075	FALSE	FALSE	FALSE
PRJNA282721	SRR2101076	FALSE	FALSE	FALSE
PRJNA282721	SRR2101077	FALSE	FALSE	TRUE
PRJNA282721	SRR2101078	FALSE	FALSE	TRUE
PRJNA282721	SRR2101079	FALSE	FALSE	FALSE
PRJNA282721	SRR2101080	FALSE	FALSE	FALSE
PRJNA282721	SRR2101081	FALSE	FALSE	FALSE
PRJNA282721	SRR2101082	FALSE	FALSE	FALSE
PRJNA282721	SRR2101083	FALSE	FALSE	FALSE
PRJNA282721	SRR2101084	FALSE	FALSE	TRUE
PRJNA282721	SRR2101085	FALSE	FALSE	FALSE
PRJNA282721	SRR2101086	FALSE	FALSE	FALSE
PRJNA282721	SRR2101087	FALSE	FALSE	FALSE
PRJNA282721	SRR2101088	FALSE	FALSE	FALSE
PRJNA282721	SRR2101089	FALSE	FALSE	FALSE
PRJNA282721	SRR2101090	FALSE	FALSE	FALSE
PRJNA282721	SRR2101091	FALSE	FALSE	TRUE
PRJNA282721	SRR2101092	FALSE	FALSE	FALSE
PRJNA282721	SRR2101093	FALSE	FALSE	FALSE
PRJNA282721	SRR2101094	FALSE	FALSE	TRUE
PRJNA282721	SRR2101095	FALSE	FALSE	FALSE
PRJNA282721	SRR2101096	FALSE	FALSE	FALSE
PRJNA282721	SRR2101097	FALSE	FALSE	FALSE
PRJNA282721	SRR2101098	FALSE	FALSE	FALSE
PRJNA282721	SRR2101099	FALSE	FALSE	FALSE
PRJNA282721	SRR2101100	FALSE	FALSE	FALSE
PRJNA282721	SRR2101101	FALSE	FALSE	FALSE
PRJNA282721	SRR2101102	FALSE	FALSE	TRUE
PRJNA282721	SRR2101103	FALSE	FALSE	FALSE
PRJNA282721	SRR2101104	FALSE	FALSE	TRUE
PRJNA282721	SRR2101105	FALSE	FALSE	FALSE
PRJNA282721	SRR2101106	FALSE	FALSE	FALSE
PRJNA282721	SRR2101107	FALSE	FALSE	FALSE
PRJNA282721	SRR2101108	FALSE	FALSE	FALSE
PRJNA282721	SRR2101109	FALSE	FALSE	FALSE
PRJNA282721	SRR2101110	FALSE	FALSE	FALSE
PRJNA282721	SRR2101111	FALSE	FALSE	FALSE
PRJNA282721	SRR2101112	FALSE	FALSE	FALSE
PRJNA282721	SRR2101113	FALSE	FALSE	FALSE
PRJNA282721	SRR2101114	FALSE	FALSE	FALSE
PRJNA282721	SRR2101115	FALSE	FALSE	FALSE
PRJNA282721	SRR2101116	FALSE	FALSE	FALSE
PRJNA282721	SRR2101117	FALSE	FALSE	FALSE
PRJNA282721	SRR2101118	FALSE	FALSE	FALSE
PRJNA282721	SRR2101119	FALSE	FALSE	TRUE
PRJNA282721	SRR2101120	FALSE	FALSE	FALSE
PRJNA282721	SRR2101121	FALSE	FALSE	FALSE
PRJNA282721	SRR2101122	FALSE	FALSE	FALSE
PRJNA282721	SRR2101123	FALSE	FALSE	FALSE
PRJNA282721	SRR2101124	FALSE	FALSE	TRUE
PRJNA282721	SRR2101125	FALSE	FALSE	FALSE
PRJNA282721	SRR2101126	FALSE	FALSE	FALSE
PRJNA282721	SRR2101127	FALSE	FALSE	FALSE
PRJNA282721	SRR2101128	FALSE	FALSE	FALSE
PRJNA282721	SRR2101129	FALSE	FALSE	FALSE
PRJNA282721	SRR2101130	FALSE	FALSE	FALSE
PRJNA282721	SRR2101131	FALSE	FALSE	TRUE
PRJNA282721	SRR2101132	FALSE	FALSE	FALSE
PRJNA282721	SRR2101133	FALSE	FALSE	TRUE
PRJNA282721	SRR2101134	FALSE	FALSE	TRUE
PRJNA282721	SRR2101135	FALSE	FALSE	FALSE
PRJNA282721	SRR2101136	FALSE	FALSE	FALSE
PRJNA282721	SRR2101137	FALSE	FALSE	FALSE
PRJNA282721	SRR2101138	FALSE	FALSE	FALSE
PRJNA282721	SRR2101139	FALSE	FALSE	FALSE
PRJNA282721	SRR2101140	FALSE	FALSE	FALSE
PRJNA282721	SRR2101141	FALSE	FALSE	FALSE
PRJNA282721	SRR2101142	FALSE	FALSE	FALSE
PRJNA282721	SRR2101143	FALSE	FALSE	FALSE
PRJNA282721	SRR2101144	FALSE	FALSE	FALSE
PRJNA282721	SRR2101145	FALSE	FALSE	TRUE
PRJNA282721	SRR2101146	FALSE	FALSE	FALSE
PRJNA282721	SRR2101147	FALSE	FALSE	TRUE
PRJNA282721	SRR2101148	FALSE	FALSE	TRUE
PRJNA282721	SRR2101149	FALSE	FALSE	FALSE
PRJNA282721	SRR2101150	FALSE	FALSE	FALSE
PRJNA282721	SRR2101151	FALSE	FALSE	FALSE
PRJNA282721	SRR2101152	FALSE	FALSE	FALSE
PRJNA282721	SRR2101153	FALSE	FALSE	FALSE
PRJNA282721	SRR2101154	FALSE	FALSE	FALSE
PRJNA282721	SRR2101155	FALSE	FALSE	FALSE
PRJNA282721	SRR2101156	FALSE	FALSE	FALSE
PRJNA282721	SRR2101157	FALSE	FALSE	FALSE
PRJNA282721	SRR2101158	FALSE	FALSE	FALSE
PRJNA282721	SRR2101159	FALSE	FALSE	FALSE
PRJNA282721	SRR2101160	FALSE	FALSE	FALSE
PRJNA282721	SRR2101161	FALSE	FALSE	FALSE
PRJNA282721	SRR2101162	FALSE	FALSE	FALSE
PRJNA282721	SRR2101163	FALSE	FALSE	FALSE
PRJNA282721	SRR2101164	FALSE	FALSE	FALSE
PRJNA282721	SRR2101165	FALSE	FALSE	FALSE
PRJNA282721	SRR2101166	FALSE	FALSE	FALSE
PRJNA282721	SRR2101167	FALSE	FALSE	FALSE
PRJNA282721	SRR2101168	FALSE	FALSE	FALSE
PRJNA282721	SRR2101169	FALSE	FALSE	FALSE
PRJNA282721	SRR2101170	FALSE	FALSE	FALSE
PRJNA282721	SRR2101171	FALSE	FALSE	TRUE
PRJNA282721	SRR2101172	FALSE	FALSE	FALSE
PRJNA282721	SRR2101173	FALSE	FALSE	TRUE
PRJNA282721	SRR2101174	FALSE	FALSE	FALSE
PRJNA282721	SRR2101175	FALSE	FALSE	FALSE
PRJNA282721	SRR2101176	FALSE	FALSE	FALSE
PRJNA282721	SRR2101177	FALSE	FALSE	FALSE
PRJNA282721	SRR2101178	FALSE	FALSE	FALSE
PRJNA282721	SRR2101179	FALSE	FALSE	FALSE
PRJNA282721	SRR2101180	FALSE	FALSE	FALSE
PRJNA282721	SRR2101181	FALSE	FALSE	FALSE
PRJNA282721	SRR2101182	FALSE	FALSE	FALSE
PRJNA282721	SRR2101183	FALSE	FALSE	FALSE
PRJNA282721	SRR2101184	FALSE	FALSE	FALSE
PRJNA282721	SRR2101185	FALSE	FALSE	FALSE
PRJNA282721	SRR2101186	FALSE	FALSE	FALSE
PRJNA282721	SRR2101187	FALSE	FALSE	FALSE
PRJNA282721	SRR2101188	FALSE	FALSE	FALSE
PRJNA282721	SRR2101189	FALSE	FALSE	FALSE
PRJNA282721	SRR2101190	FALSE	FALSE	FALSE
PRJNA282721	SRR2101191	FALSE	FALSE	TRUE
PRJNA282721	SRR2101192	FALSE	FALSE	FALSE
PRJNA282721	SRR2101193	FALSE	FALSE	FALSE
PRJNA282721	SRR2101194	FALSE	FALSE	FALSE
PRJNA282721	SRR2101195	FALSE	FALSE	FALSE
PRJNA282721	SRR2101196	FALSE	FALSE	FALSE
PRJNA282721	SRR2101197	FALSE	FALSE	FALSE
PRJNA282721	SRR2101198	FALSE	FALSE	FALSE
PRJNA282721	SRR2101199	FALSE	FALSE	FALSE
PRJNA282721	SRR2101200	FALSE	FALSE	FALSE
PRJNA282721	SRR2101201	FALSE	FALSE	FALSE
PRJNA282721	SRR2101202	FALSE	FALSE	FALSE
PRJNA282721	SRR2101203	FALSE	FALSE	TRUE
PRJNA282721	SRR2101204	FALSE	FALSE	FALSE
PRJNA282721	SRR2101205	FALSE	FALSE	FALSE
PRJNA282721	SRR2101206	FALSE	FALSE	FALSE
PRJNA282721	SRR2101207	FALSE	FALSE	FALSE
PRJNA282721	SRR2101208	FALSE	FALSE	FALSE
PRJNA282721	SRR2101209	FALSE	FALSE	FALSE
PRJNA282721	SRR2101210	FALSE	FALSE	FALSE
PRJNA282721	SRR2101211	FALSE	FALSE	FALSE
PRJNA282721	SRR2101212	FALSE	FALSE	FALSE
PRJNA282721	SRR2101213	FALSE	FALSE	FALSE
PRJNA282721	SRR2101214	FALSE	FALSE	FALSE
PRJNA282721	SRR2101215	FALSE	FALSE	FALSE
PRJNA282721	SRR2101216	FALSE	FALSE	FALSE
PRJNA282721	SRR2101217	FALSE	FALSE	FALSE
PRJNA282721	SRR2101218	FALSE	FALSE	FALSE
PRJNA282721	SRR2101219	FALSE	FALSE	FALSE
PRJNA282721	SRR2101220	FALSE	FALSE	FALSE
PRJNA282721	SRR2101221	FALSE	FALSE	TRUE
PRJNA282721	SRR2101222	FALSE	FALSE	FALSE
PRJNA282721	SRR2101223	FALSE	FALSE	FALSE
PRJNA282721	SRR2101224	FALSE	FALSE	FALSE
PRJNA282721	SRR2101225	FALSE	FALSE	FALSE
PRJNA282721	SRR2101226	FALSE	FALSE	TRUE
PRJNA282721	SRR2101227	FALSE	FALSE	FALSE
PRJNA282721	SRR2101228	FALSE	FALSE	FALSE
PRJNA282721	SRR2101229	FALSE	FALSE	FALSE
PRJNA282721	SRR2101230	FALSE	FALSE	FALSE
PRJNA282721	SRR2101231	FALSE	FALSE	FALSE
PRJNA282721	SRR2101232	FALSE	FALSE	FALSE
PRJNA282721	SRR2101233	FALSE	FALSE	FALSE
PRJNA282721	SRR2101234	FALSE	FALSE	FALSE
PRJNA282721	SRR2101235	FALSE	FALSE	FALSE
PRJNA282721	SRR2101236	FALSE	FALSE	FALSE
PRJNA282721	SRR2101237	FALSE	FALSE	FALSE
PRJNA282721	SRR2101238	FALSE	FALSE	FALSE
PRJNA282721	SRR2101239	FALSE	FALSE	FALSE
PRJNA282721	SRR2101240	FALSE	FALSE	FALSE
PRJNA282721	SRR2101241	FALSE	FALSE	FALSE
PRJNA282721	SRR2101242	FALSE	FALSE	FALSE
PRJNA282721	SRR2101243	FALSE	FALSE	FALSE
PRJNA282721	SRR2101244	FALSE	FALSE	FALSE
PRJNA282721	SRR2101245	FALSE	FALSE	TRUE
PRJNA282721	SRR2101246	FALSE	FALSE	FALSE
PRJNA282721	SRR2101247	FALSE	FALSE	TRUE
PRJNA282721	SRR2101248	FALSE	FALSE	TRUE
PRJNA282721	SRR2101249	FALSE	FALSE	FALSE
PRJNA282721	SRR2101251	FALSE	FALSE	FALSE
PRJNA282721	SRR2101252	FALSE	FALSE	TRUE
PRJNA282721	SRR2101253	FALSE	FALSE	FALSE
PRJNA282721	SRR2101254	FALSE	FALSE	FALSE
PRJNA282721	SRR2101255	FALSE	FALSE	FALSE
PRJNA282721	SRR2101256	FALSE	FALSE	FALSE
PRJNA282721	SRR2101257	FALSE	FALSE	FALSE
PRJNA282721	SRR2101258	FALSE	FALSE	FALSE
PRJNA282721	SRR2101259	FALSE	FALSE	TRUE
PRJNA282721	SRR2101260	FALSE	FALSE	FALSE
PRJNA282721	SRR2101261	FALSE	FALSE	FALSE
PRJNA282721	SRR2101262	FALSE	FALSE	FALSE
PRJNA282721	SRR2101263	FALSE	FALSE	FALSE
PRJNA282721	SRR2101264	FALSE	FALSE	FALSE
PRJNA282721	SRR2101265	FALSE	FALSE	FALSE
PRJNA282721	SRR2101266	FALSE	FALSE	FALSE
PRJNA282721	SRR2101267	FALSE	FALSE	FALSE
PRJNA282721	SRR2101268	FALSE	FALSE	TRUE
PRJNA282721	SRR2101269	FALSE	FALSE	FALSE
PRJNA282721	SRR2101270	FALSE	FALSE	FALSE
PRJNA282721	SRR2101271	FALSE	FALSE	TRUE
PRJNA282721	SRR2101272	FALSE	FALSE	FALSE
PRJNA282721	SRR2101273	FALSE	FALSE	FALSE
PRJNA282721	SRR2101274	FALSE	FALSE	FALSE
PRJNA282721	SRR2101275	FALSE	FALSE	FALSE
PRJNA282721	SRR2101276	FALSE	FALSE	FALSE
PRJNA282721	SRR2101277	FALSE	FALSE	FALSE
PRJNA282721	SRR2101278	FALSE	FALSE	FALSE
PRJNA282721	SRR2101279	FALSE	FALSE	FALSE
PRJNA282721	SRR2101280	FALSE	FALSE	TRUE
PRJNA282721	SRR2101281	FALSE	FALSE	TRUE
PRJNA282721	SRR2101282	FALSE	FALSE	FALSE
PRJNA282721	SRR2101283	FALSE	FALSE	FALSE
PRJNA282721	SRR2101284	FALSE	FALSE	FALSE
PRJNA282721	SRR2101285	FALSE	FALSE	TRUE
PRJNA282721	SRR2101286	FALSE	FALSE	TRUE
PRJNA282721	SRR2101287	FALSE	FALSE	FALSE
PRJNA282721	SRR2101288	FALSE	FALSE	FALSE
PRJNA282721	SRR2101289	FALSE	FALSE	FALSE
PRJNA282721	SRR2101290	FALSE	FALSE	FALSE
PRJNA282721	SRR2101291	FALSE	FALSE	FALSE
PRJNA282721	SRR2101292	FALSE	FALSE	TRUE
PRJNA282721	SRR2101293	FALSE	FALSE	FALSE
PRJNA282721	SRR2101294	FALSE	FALSE	FALSE
PRJNA282721	SRR2101295	FALSE	FALSE	FALSE
PRJNA282721	SRR2101296	FALSE	FALSE	FALSE
PRJNA282721	SRR2101297	FALSE	FALSE	FALSE
PRJNA282721	SRR2101298	FALSE	FALSE	FALSE
PRJNA282721	SRR2101299	FALSE	FALSE	FALSE
PRJNA282721	SRR2101300	FALSE	FALSE	FALSE
PRJNA282721	SRR2101301	FALSE	FALSE	FALSE
PRJNA282721	SRR2101302	FALSE	FALSE	FALSE
PRJNA282721	SRR2101303	FALSE	FALSE	FALSE
PRJNA282721	SRR2101304	FALSE	FALSE	FALSE
PRJNA282721	SRR2101305	FALSE	FALSE	FALSE
PRJNA282721	SRR2101306	FALSE	FALSE	FALSE
PRJNA282721	SRR2101307	FALSE	FALSE	FALSE
PRJNA282721	SRR2101308	FALSE	FALSE	FALSE
PRJNA282721	SRR2101309	FALSE	FALSE	FALSE
PRJNA282721	SRR2101310	FALSE	FALSE	FALSE
PRJNA282721	SRR2101311	FALSE	FALSE	FALSE
PRJNA282721	SRR2101313	FALSE	FALSE	FALSE
PRJNA282721	SRR2101314	FALSE	FALSE	FALSE
PRJNA282721	SRR2101315	FALSE	FALSE	FALSE
PRJNA282721	SRR2101316	FALSE	FALSE	FALSE
PRJNA282721	SRR2101317	FALSE	FALSE	FALSE
PRJNA282721	SRR2101318	FALSE	FALSE	FALSE
PRJNA282721	SRR2101319	FALSE	FALSE	FALSE
PRJNA282721	SRR2101320	FALSE	FALSE	FALSE
PRJNA282721	SRR2101321	FALSE	FALSE	FALSE
PRJNA282721	SRR2101322	FALSE	FALSE	FALSE
PRJNA282721	SRR2101323	FALSE	FALSE	FALSE
PRJNA282721	SRR2101324	FALSE	FALSE	FALSE
PRJNA282721	SRR2101325	FALSE	FALSE	TRUE
PRJNA282721	SRR2101326	FALSE	FALSE	FALSE
PRJNA282721	SRR2101327	FALSE	FALSE	FALSE
PRJNA282721	SRR2101328	FALSE	FALSE	TRUE
PRJNA282721	SRR2101329	FALSE	FALSE	FALSE
PRJNA282721	SRR2101330	FALSE	FALSE	FALSE
PRJNA282721	SRR2101331	FALSE	FALSE	FALSE
PRJNA282721	SRR2101332	FALSE	FALSE	FALSE
PRJNA282721	SRR2101333	FALSE	FALSE	FALSE
PRJNA282721	SRR2101334	FALSE	FALSE	FALSE
PRJNA282721	SRR2101335	FALSE	FALSE	FALSE
PRJNA282721	SRR2101336	FALSE	FALSE	FALSE
PRJNA282721	SRR2101337	FALSE	FALSE	FALSE
PRJNA282721	SRR2101338	FALSE	FALSE	FALSE
PRJNA282721	SRR2101339	FALSE	FALSE	FALSE
PRJNA282721	SRR2101340	FALSE	FALSE	FALSE
PRJNA282721	SRR2101341	FALSE	FALSE	FALSE
PRJNA282721	SRR2101342	FALSE	FALSE	FALSE
PRJNA282721	SRR2101343	FALSE	FALSE	FALSE
PRJNA282721	SRR2101344	FALSE	FALSE	FALSE
PRJNA282721	SRR2101345	FALSE	FALSE	FALSE
PRJNA282721	SRR2101346	FALSE	FALSE	FALSE
PRJNA282721	SRR2101347	FALSE	FALSE	TRUE
PRJNA282721	SRR2101348	FALSE	FALSE	FALSE
PRJNA282721	SRR2101349	FALSE	FALSE	TRUE
PRJNA282721	SRR2101350	FALSE	FALSE	FALSE
PRJNA282721	SRR2101351	FALSE	FALSE	FALSE
PRJNA282721	SRR2101352	FALSE	FALSE	FALSE
PRJNA282721	SRR2101353	FALSE	FALSE	FALSE
PRJNA282721	SRR2101354	FALSE	FALSE	FALSE
PRJNA282721	SRR2101355	FALSE	FALSE	FALSE
PRJNA282721	SRR2101356	FALSE	FALSE	FALSE
PRJNA282721	SRR2101357	FALSE	FALSE	FALSE
PRJNA282721	SRR2101358	FALSE	FALSE	FALSE
PRJNA282721	SRR2101359	FALSE	FALSE	FALSE
PRJNA282721	SRR2101361	FALSE	FALSE	FALSE
PRJNA282721	SRR2101362	FALSE	FALSE	FALSE
PRJNA282721	SRR2101363	FALSE	FALSE	FALSE
PRJNA282721	SRR2101364	FALSE	FALSE	FALSE
PRJNA282721	SRR2101365	FALSE	FALSE	FALSE
PRJNA282721	SRR2101366	FALSE	FALSE	FALSE
PRJNA282721	SRR2101367	FALSE	FALSE	FALSE
PRJNA282721	SRR2101368	FALSE	FALSE	FALSE
PRJNA282721	SRR2101369	FALSE	FALSE	FALSE
PRJNA282721	SRR2101370	FALSE	FALSE	FALSE
PRJNA282721	SRR2101371	FALSE	FALSE	FALSE
PRJNA282721	SRR2101372	FALSE	FALSE	FALSE
PRJNA282721	SRR2101373	FALSE	FALSE	FALSE
PRJNA282721	SRR2101374	FALSE	FALSE	FALSE
PRJNA282721	SRR2101375	FALSE	FALSE	FALSE
PRJNA282721	SRR2101376	FALSE	FALSE	FALSE
PRJNA282721	SRR2101377	FALSE	FALSE	FALSE
PRJNA282721	SRR2101378	FALSE	FALSE	FALSE
PRJNA282721	SRR2101379	FALSE	FALSE	FALSE
PRJNA282721	SRR2101380	FALSE	FALSE	FALSE
PRJNA282721	SRR2101381	FALSE	FALSE	FALSE
PRJNA282721	SRR2101382	FALSE	FALSE	FALSE
PRJNA282721	SRR2101383	FALSE	FALSE	FALSE
PRJNA282721	SRR2101384	FALSE	FALSE	FALSE
PRJNA282721	SRR2101385	FALSE	FALSE	FALSE
PRJNA282721	SRR2101386	FALSE	FALSE	FALSE
PRJNA282721	SRR2101387	FALSE	FALSE	FALSE
PRJNA282721	SRR2101388	FALSE	FALSE	FALSE
PRJNA282721	SRR2101389	FALSE	FALSE	FALSE
PRJNA282721	SRR2101390	FALSE	FALSE	FALSE
PRJNA282721	SRR2101391	FALSE	FALSE	FALSE
PRJNA282721	SRR2101392	FALSE	FALSE	FALSE
PRJNA282721	SRR2101393	FALSE	FALSE	FALSE
PRJNA282721	SRR2101394	FALSE	FALSE	FALSE
PRJNA282721	SRR2101396	FALSE	FALSE	FALSE
PRJNA282721	SRR2101397	FALSE	FALSE	FALSE
PRJNA282721	SRR2101399	FALSE	FALSE	FALSE
PRJNA282721	SRR2101401	FALSE	FALSE	FALSE
PRJNA282721	SRR2101402	FALSE	FALSE	FALSE
PRJNA282721	SRR2101403	FALSE	FALSE	FALSE
PRJNA282721	SRR2101404	FALSE	FALSE	FALSE
PRJNA282721	SRR2101406	FALSE	FALSE	FALSE
PRJNA282721	SRR2101407	FALSE	FALSE	FALSE
PRJNA282721	SRR2101408	FALSE	FALSE	FALSE
PRJNA282721	SRR2101410	FALSE	FALSE	FALSE
PRJNA282721	SRR2101411	FALSE	FALSE	FALSE
PRJNA282721	SRR2101412	FALSE	FALSE	FALSE
PRJNA282721	SRR2101413	FALSE	FALSE	FALSE
PRJNA282721	SRR2101414	FALSE	FALSE	FALSE
PRJNA282721	SRR2101415	FALSE	FALSE	FALSE
PRJNA282721	SRR2101416	FALSE	FALSE	FALSE
PRJNA282721	SRR2101417	FALSE	FALSE	FALSE
PRJNA282721	SRR2101418	FALSE	FALSE	FALSE
PRJNA282721	SRR2101419	FALSE	FALSE	FALSE
PRJNA282721	SRR2101420	FALSE	FALSE	FALSE
PRJNA282721	SRR2101421	FALSE	FALSE	FALSE
PRJNA282721	SRR2101422	FALSE	FALSE	FALSE
PRJNA282721	SRR2101423	FALSE	FALSE	FALSE
PRJNA282721	SRR2101425	FALSE	FALSE	FALSE
PRJNA282721	SRR2101426	FALSE	FALSE	FALSE
PRJNA282721	SRR2101427	FALSE	FALSE	FALSE
PRJNA282721	SRR2101428	FALSE	FALSE	FALSE
PRJNA282721	SRR2101429	FALSE	FALSE	FALSE
PRJNA282721	SRR2101430	FALSE	FALSE	FALSE
PRJNA282721	SRR2101431	FALSE	FALSE	FALSE
PRJNA282721	SRR2101432	FALSE	FALSE	FALSE
PRJNA282721	SRR2101434	FALSE	FALSE	FALSE
PRJNA282721	SRR2101436	FALSE	FALSE	FALSE
PRJNA282721	SRR2101437	FALSE	FALSE	FALSE
PRJNA282721	SRR2101439	FALSE	FALSE	FALSE
PRJNA282721	SRR2101441	FALSE	FALSE	FALSE
PRJNA282721	SRR2101442	FALSE	FALSE	FALSE
PRJNA282721	SRR2101444	FALSE	FALSE	FALSE
PRJNA282721	SRR2101445	FALSE	FALSE	FALSE
PRJNA282721	SRR2101446	FALSE	FALSE	FALSE
PRJNA282721	SRR2101447	FALSE	FALSE	FALSE
PRJNA282721	SRR2101448	FALSE	FALSE	FALSE
PRJNA282721	SRR2101449	FALSE	FALSE	FALSE
PRJNA282721	SRR2101450	FALSE	FALSE	FALSE
PRJNA282721	SRR2101452	FALSE	FALSE	FALSE
PRJNA282721	SRR2101453	FALSE	FALSE	FALSE
PRJNA282721	SRR2101456	FALSE	FALSE	FALSE
PRJNA282721	SRR2101458	FALSE	FALSE	FALSE
PRJNA282721	SRR2101459	FALSE	FALSE	FALSE
PRJNA282721	SRR2101460	FALSE	FALSE	FALSE
PRJNA282721	SRR2101461	FALSE	FALSE	FALSE
PRJNA282721	SRR2101464	FALSE	FALSE	FALSE
PRJNA282721	SRR2101466	FALSE	FALSE	FALSE
PRJNA282721	SRR2101467	FALSE	FALSE	FALSE
PRJNA282721	SRR2101469	FALSE	FALSE	FALSE
PRJNA282721	SRR2101470	FALSE	FALSE	FALSE
PRJNA282721	SRR2101471	FALSE	FALSE	FALSE
PRJNA282721	SRR2101472	FALSE	FALSE	FALSE
PRJNA282721	SRR2101474	FALSE	FALSE	FALSE
PRJNA282721	SRR2101475	FALSE	FALSE	FALSE
PRJNA282721	SRR2101476	FALSE	FALSE	FALSE
PRJNA282721	SRR2101477	FALSE	FALSE	FALSE
PRJNA282721	SRR2101479	FALSE	FALSE	FALSE
PRJNA282721	SRR2101480	FALSE	FALSE	FALSE
PRJNA282721	SRR2101481	FALSE	FALSE	FALSE
PRJNA282721	SRR2101482	FALSE	FALSE	FALSE
PRJNA282721	SRR2101483	FALSE	FALSE	FALSE
PRJNA282721	SRR2101484	FALSE	FALSE	FALSE
PRJNA282721	SRR2101485	FALSE	FALSE	FALSE
PRJNA282721	SRR2101486	FALSE	FALSE	FALSE
PRJNA282721	SRR2101487	FALSE	FALSE	FALSE
PRJNA282721	SRR2101488	FALSE	FALSE	FALSE
PRJNA282721	SRR2101489	FALSE	FALSE	FALSE
PRJNA282721	SRR2101490	FALSE	FALSE	FALSE
PRJNA282721	SRR2101491	FALSE	FALSE	FALSE
PRJNA282721	SRR2101493	FALSE	FALSE	FALSE
PRJNA282721	SRR2101494	FALSE	FALSE	FALSE
PRJNA282721	SRR2101495	FALSE	FALSE	FALSE
PRJNA282721	SRR2101496	FALSE	FALSE	FALSE
PRJNA282721	SRR2101497	FALSE	FALSE	FALSE
PRJNA282721	SRR2101498	FALSE	FALSE	FALSE
PRJNA282721	SRR2101499	FALSE	FALSE	FALSE
PRJNA282721	SRR2101500	FALSE	FALSE	FALSE
PRJNA282721	SRR2101501	FALSE	FALSE	FALSE
PRJNA282721	SRR2101502	FALSE	FALSE	FALSE
PRJNA282721	SRR2101503	FALSE	FALSE	FALSE
PRJNA282721	SRR2101504	FALSE	FALSE	FALSE
PRJNA282721	SRR2101505	FALSE	FALSE	FALSE
PRJNA282721	SRR2101507	FALSE	FALSE	FALSE
PRJNA282721	SRR2101508	FALSE	FALSE	FALSE
PRJNA282721	SRR2101509	FALSE	FALSE	FALSE
PRJNA282721	SRR2101513	FALSE	FALSE	FALSE
PRJNA282721	SRR2101514	FALSE	FALSE	FALSE
PRJNA282721	SRR2101515	FALSE	FALSE	FALSE
PRJNA282721	SRR2101516	FALSE	FALSE	FALSE
PRJNA282721	SRR2101517	FALSE	FALSE	FALSE
PRJNA282721	SRR2101518	FALSE	FALSE	FALSE
PRJNA282721	SRR2101519	FALSE	FALSE	FALSE
PRJNA282721	SRR2101521	FALSE	FALSE	FALSE
PRJNA282721	SRR2101522	FALSE	FALSE	FALSE
PRJNA282721	SRR2101523	FALSE	FALSE	FALSE
PRJNA282721	SRR2101524	FALSE	FALSE	FALSE
PRJNA282721	SRR2101525	FALSE	FALSE	FALSE
PRJNA282721	SRR2101526	FALSE	FALSE	FALSE
PRJNA282721	SRR2101527	FALSE	FALSE	FALSE
PRJNA282721	SRR2101528	FALSE	FALSE	FALSE
PRJNA282721	SRR2101529	FALSE	FALSE	FALSE
PRJNA282721	SRR2101530	FALSE	FALSE	FALSE
PRJNA282721	SRR2101531	FALSE	FALSE	FALSE
PRJNA282721	SRR2101532	FALSE	FALSE	FALSE
PRJNA282721	SRR2101533	FALSE	FALSE	FALSE
PRJNA282721	SRR2101534	FALSE	FALSE	FALSE
PRJNA282721	SRR2101535	FALSE	FALSE	FALSE
PRJNA282721	SRR2101536	FALSE	FALSE	FALSE
PRJNA282721	SRR2101537	FALSE	FALSE	FALSE
PRJNA282721	SRR2101538	FALSE	FALSE	FALSE
PRJNA282721	SRR2101539	FALSE	FALSE	FALSE
PRJNA282721	SRR2101540	FALSE	FALSE	FALSE
PRJNA282721	SRR2101541	FALSE	FALSE	FALSE
PRJNA282721	SRR2101542	FALSE	FALSE	FALSE
PRJNA282721	SRR2101543	FALSE	FALSE	FALSE
PRJNA282721	SRR2101544	FALSE	FALSE	FALSE
PRJNA282721	SRR2101545	FALSE	FALSE	FALSE
PRJNA282721	SRR2101546	FALSE	FALSE	FALSE
PRJNA282721	SRR2101547	FALSE	FALSE	FALSE
PRJNA282721	SRR2101548	FALSE	FALSE	FALSE
PRJNA282721	SRR2101549	FALSE	FALSE	FALSE
PRJNA282721	SRR2101550	FALSE	FALSE	FALSE
PRJNA282721	SRR2101552	FALSE	FALSE	FALSE
PRJNA282721	SRR2101553	FALSE	FALSE	FALSE
PRJNA282721	SRR2101554	FALSE	FALSE	FALSE
PRJNA282721	SRR2101555	FALSE	FALSE	FALSE
PRJNA282721	SRR2101556	FALSE	FALSE	FALSE
PRJNA282721	SRR2101557	FALSE	FALSE	FALSE
PRJNA282721	SRR2101558	FALSE	FALSE	FALSE
PRJNA282721	SRR2101559	FALSE	FALSE	FALSE
PRJNA282721	SRR2101560	FALSE	FALSE	FALSE
PRJNA282721	SRR2101561	FALSE	FALSE	FALSE
PRJNA282721	SRR2101562	FALSE	FALSE	FALSE
PRJNA282721	SRR2101563	FALSE	FALSE	FALSE
PRJNA282721	SRR2101564	FALSE	FALSE	FALSE
PRJNA282721	SRR2101565	FALSE	FALSE	FALSE
PRJNA282721	SRR2101566	FALSE	FALSE	FALSE
PRJNA282721	SRR2101567	FALSE	FALSE	FALSE
PRJNA282721	SRR2101568	FALSE	FALSE	FALSE
PRJNA282721	SRR2101569	FALSE	FALSE	FALSE
PRJNA282721	SRR2101570	FALSE	FALSE	FALSE
PRJNA282721	SRR2101571	FALSE	FALSE	FALSE
PRJNA282721	SRR2101574	FALSE	FALSE	FALSE
PRJNA282721	SRR2101575	FALSE	FALSE	FALSE
PRJNA282721	SRR2101576	FALSE	FALSE	FALSE
PRJNA282721	SRR2101577	FALSE	FALSE	FALSE
PRJNA282721	SRR2101578	FALSE	FALSE	FALSE
PRJNA282721	SRR2101579	FALSE	FALSE	FALSE
PRJNA282721	SRR2101580	FALSE	FALSE	FALSE
PRJNA282721	SRR2101581	FALSE	FALSE	FALSE
PRJNA282721	SRR2101583	FALSE	FALSE	FALSE
PRJNA282721	SRR2101584	FALSE	FALSE	FALSE
PRJNA282721	SRR2101585	FALSE	FALSE	FALSE
PRJNA282721	SRR2101586	FALSE	FALSE	FALSE
PRJNA282721	SRR2101587	FALSE	FALSE	FALSE
PRJNA282721	SRR2101588	FALSE	FALSE	FALSE
PRJNA282721	SRR2101589	FALSE	FALSE	FALSE
PRJNA282721	SRR2101590	FALSE	FALSE	FALSE
PRJNA282721	SRR2101591	FALSE	FALSE	TRUE
PRJNA282721	SRR2101592	FALSE	FALSE	FALSE
PRJNA282721	SRR2101593	FALSE	FALSE	FALSE
PRJNA282721	SRR2101594	FALSE	FALSE	FALSE
PRJNA282721	SRR2101595	FALSE	FALSE	FALSE
PRJNA282721	SRR2101596	FALSE	FALSE	FALSE
PRJNA282721	SRR2101597	FALSE	FALSE	FALSE
PRJNA282721	SRR2101598	FALSE	FALSE	FALSE
PRJNA282721	SRR2101599	FALSE	FALSE	FALSE
PRJNA282721	SRR2101601	FALSE	FALSE	FALSE
PRJNA282721	SRR2101602	FALSE	FALSE	FALSE
PRJNA282721	SRR2101603	FALSE	FALSE	FALSE
PRJNA282721	SRR2101605	FALSE	FALSE	FALSE
PRJNA282721	SRR2101606	FALSE	FALSE	FALSE
PRJNA282721	SRR2101607	FALSE	FALSE	FALSE
PRJNA282721	SRR2101608	FALSE	FALSE	FALSE
PRJNA282721	SRR2101609	FALSE	FALSE	FALSE
PRJNA282721	SRR2101610	FALSE	FALSE	FALSE
PRJNA282721	SRR2101611	FALSE	FALSE	FALSE
PRJNA282721	SRR2101612	FALSE	FALSE	FALSE
PRJNA282721	SRR2101613	FALSE	FALSE	FALSE
PRJNA282721	SRR2101614	FALSE	FALSE	FALSE
PRJNA282721	SRR2101615	FALSE	FALSE	FALSE
PRJNA282721	SRR2101616	FALSE	FALSE	FALSE
PRJNA282721	SRR2101618	FALSE	FALSE	FALSE
PRJNA282721	SRR2101619	FALSE	FALSE	FALSE
PRJNA282721	SRR2101620	FALSE	FALSE	FALSE
PRJNA282721	SRR2101621	FALSE	FALSE	FALSE
PRJNA282721	SRR2101622	FALSE	FALSE	FALSE
PRJNA282721	SRR2101623	FALSE	FALSE	FALSE
PRJNA282721	SRR2101624	FALSE	FALSE	FALSE
PRJNA282721	SRR2101625	FALSE	FALSE	FALSE
PRJNA282721	SRR2101626	FALSE	FALSE	FALSE
PRJNA282721	SRR2101627	FALSE	FALSE	FALSE
PRJNA282721	SRR2101628	FALSE	FALSE	FALSE
PRJNA282721	SRR2101629	FALSE	FALSE	FALSE
PRJNA282721	SRR2101630	FALSE	FALSE	FALSE
PRJNA282721	SRR2101631	FALSE	FALSE	FALSE
PRJNA282721	SRR2101632	FALSE	FALSE	FALSE
PRJNA282721	SRR2101633	FALSE	FALSE	FALSE
PRJNA282721	SRR2101634	FALSE	FALSE	FALSE
PRJNA282721	SRR2101635	FALSE	FALSE	FALSE
PRJNA282721	SRR2101636	FALSE	FALSE	FALSE
PRJNA282721	SRR2101637	FALSE	FALSE	FALSE
PRJNA282721	SRR2101638	FALSE	FALSE	FALSE
PRJNA282721	SRR2101639	FALSE	FALSE	FALSE
PRJNA282721	SRR2101640	FALSE	FALSE	FALSE
PRJNA282721	SRR2101641	FALSE	FALSE	FALSE
PRJNA282721	SRR2101642	FALSE	FALSE	FALSE
PRJNA282721	SRR2101643	FALSE	FALSE	FALSE
PRJNA282721	SRR2101644	FALSE	FALSE	FALSE
PRJNA282721	SRR2101645	FALSE	FALSE	FALSE
PRJNA282721	SRR2101646	FALSE	FALSE	FALSE
PRJNA282721	SRR2101649	FALSE	FALSE	FALSE
PRJNA282721	SRR2101650	FALSE	FALSE	FALSE
PRJNA282721	SRR2101651	FALSE	FALSE	FALSE
PRJNA282721	SRR2101652	FALSE	FALSE	FALSE
PRJNA282721	SRR2101653	FALSE	FALSE	FALSE
PRJNA282721	SRR2101654	FALSE	FALSE	FALSE
PRJNA282721	SRR2101655	FALSE	FALSE	FALSE
PRJNA282721	SRR2101656	FALSE	FALSE	FALSE
PRJNA282721	SRR2101657	FALSE	FALSE	FALSE
PRJNA282721	SRR2101658	FALSE	FALSE	FALSE
PRJNA282721	SRR2101659	FALSE	FALSE	FALSE
PRJNA282721	SRR2101660	FALSE	FALSE	FALSE
PRJNA282721	SRR2101661	FALSE	FALSE	FALSE
PRJNA282721	SRR2101662	FALSE	FALSE	FALSE
PRJNA282721	SRR2101663	FALSE	FALSE	TRUE
PRJNA282721	SRR2101664	FALSE	FALSE	FALSE
PRJNA282721	SRR2101665	FALSE	FALSE	FALSE
PRJNA282721	SRR2101666	FALSE	FALSE	FALSE
PRJNA282721	SRR2101667	FALSE	FALSE	FALSE
PRJNA282721	SRR2101668	FALSE	FALSE	FALSE
PRJNA282721	SRR2101669	FALSE	FALSE	FALSE
PRJNA282721	SRR2101670	FALSE	FALSE	FALSE
PRJNA282721	SRR2101671	FALSE	FALSE	FALSE
PRJNA282721	SRR2101672	FALSE	FALSE	FALSE
PRJNA282721	SRR2101673	FALSE	FALSE	FALSE
PRJNA282721	SRR2101674	FALSE	FALSE	FALSE
PRJNA282721	SRR2101675	FALSE	FALSE	FALSE
PRJNA282721	SRR2101676	FALSE	FALSE	FALSE
PRJNA282721	SRR2101677	FALSE	FALSE	FALSE
PRJNA282721	SRR2101678	FALSE	FALSE	FALSE
PRJNA282721	SRR2101679	FALSE	FALSE	FALSE
PRJNA282721	SRR2101680	FALSE	FALSE	FALSE
PRJNA282721	SRR2101681	FALSE	FALSE	FALSE
PRJNA282721	SRR2101682	FALSE	FALSE	FALSE
PRJNA282721	SRR2101684	FALSE	FALSE	FALSE
PRJNA282721	SRR2101686	FALSE	FALSE	FALSE
PRJNA282721	SRR2101687	FALSE	FALSE	FALSE
PRJNA282721	SRR2101688	FALSE	FALSE	FALSE
PRJNA282721	SRR2101689	FALSE	FALSE	FALSE
PRJNA282721	SRR2101690	FALSE	FALSE	FALSE
PRJNA282721	SRR2101691	FALSE	FALSE	FALSE
PRJNA282721	SRR2101692	FALSE	FALSE	FALSE
PRJNA282721	SRR2101693	FALSE	FALSE	FALSE
PRJNA282721	SRR2101694	FALSE	FALSE	FALSE
PRJNA282721	SRR2101695	FALSE	FALSE	FALSE
PRJNA282721	SRR2101696	FALSE	FALSE	FALSE
PRJNA282721	SRR2101697	FALSE	FALSE	FALSE
PRJNA282721	SRR2101698	FALSE	FALSE	FALSE
PRJNA282721	SRR2101699	FALSE	FALSE	FALSE
PRJNA282721	SRR2101700	FALSE	FALSE	FALSE
PRJNA282721	SRR2101701	FALSE	FALSE	FALSE
PRJNA282721	SRR2101704	FALSE	FALSE	FALSE
PRJNA282721	SRR2101705	FALSE	FALSE	FALSE
PRJNA282721	SRR2101706	FALSE	FALSE	FALSE
PRJNA282721	SRR2101707	FALSE	FALSE	FALSE
PRJNA282721	SRR2101708	FALSE	FALSE	FALSE
PRJNA282721	SRR2101709	FALSE	FALSE	FALSE
PRJNA282721	SRR2101710	FALSE	FALSE	FALSE
PRJNA282721	SRR2101711	FALSE	FALSE	FALSE
PRJNA282721	SRR2101712	FALSE	FALSE	FALSE
PRJNA282721	SRR2101713	FALSE	FALSE	FALSE
PRJNA282721	SRR2101714	FALSE	FALSE	FALSE
PRJNA282721	SRR2101715	FALSE	FALSE	FALSE
PRJNA282721	SRR2101716	FALSE	FALSE	FALSE
PRJNA282721	SRR2101717	FALSE	FALSE	FALSE
PRJNA282721	SRR2101718	FALSE	FALSE	FALSE
PRJNA282721	SRR2101719	FALSE	FALSE	FALSE
PRJNA282721	SRR2101720	FALSE	FALSE	FALSE
PRJNA282721	SRR2101722	FALSE	FALSE	FALSE
PRJNA282721	SRR2101723	FALSE	FALSE	FALSE
PRJNA282721	SRR2101724	FALSE	FALSE	FALSE
PRJNA282721	SRR2101725	FALSE	FALSE	FALSE
PRJNA282721	SRR2101726	FALSE	FALSE	FALSE
PRJNA282721	SRR2101727	FALSE	FALSE	FALSE
PRJNA282721	SRR2101728	FALSE	FALSE	FALSE
PRJNA282721	SRR2101729	FALSE	FALSE	FALSE
PRJNA282721	SRR2101730	FALSE	FALSE	FALSE
PRJNA282721	SRR2101731	FALSE	FALSE	FALSE
PRJNA282721	SRR2101733	FALSE	FALSE	FALSE
PRJNA282721	SRR2101734	FALSE	FALSE	FALSE
PRJNA282721	SRR2101735	FALSE	FALSE	TRUE
PRJNA282721	SRR2101736	FALSE	FALSE	FALSE
PRJNA282721	SRR2101737	FALSE	FALSE	FALSE
PRJNA282721	SRR2101738	FALSE	FALSE	FALSE
PRJNA282721	SRR2101741	FALSE	FALSE	FALSE
PRJNA282721	SRR2101742	FALSE	FALSE	FALSE
PRJNA282721	SRR2101743	FALSE	FALSE	FALSE
PRJNA282721	SRR2101744	FALSE	FALSE	FALSE
PRJNA282721	SRR2101745	FALSE	FALSE	FALSE
PRJNA282721	SRR2101746	FALSE	FALSE	FALSE
PRJNA282721	SRR2101747	FALSE	FALSE	FALSE
PRJNA282721	SRR2101748	FALSE	FALSE	FALSE
PRJNA282721	SRR2101749	FALSE	FALSE	FALSE
PRJNA282721	SRR2101750	FALSE	FALSE	FALSE
PRJNA282721	SRR2101751	FALSE	FALSE	FALSE
PRJNA282721	SRR2101752	FALSE	FALSE	FALSE
PRJNA282721	SRR2101753	FALSE	FALSE	FALSE
PRJNA282721	SRR2101755	FALSE	FALSE	FALSE
PRJNA282721	SRR2101757	FALSE	FALSE	TRUE
PRJNA282721	SRR2101758	FALSE	FALSE	FALSE
PRJNA282721	SRR2101759	FALSE	FALSE	FALSE
PRJNA282721	SRR2101760	FALSE	FALSE	FALSE
PRJNA282721	SRR2101761	FALSE	FALSE	FALSE
PRJNA282721	SRR2101762	FALSE	FALSE	FALSE
PRJNA282721	SRR2101763	FALSE	FALSE	TRUE
PRJNA282721	SRR2101764	FALSE	FALSE	FALSE
PRJNA282721	SRR2101765	FALSE	FALSE	FALSE
PRJNA282721	SRR2101766	FALSE	FALSE	FALSE
PRJNA282721	SRR2101767	FALSE	FALSE	FALSE
PRJNA282721	SRR2101768	FALSE	FALSE	FALSE
PRJNA282721	SRR2101769	FALSE	FALSE	FALSE
PRJNA282721	SRR2101770	FALSE	FALSE	FALSE
PRJNA282721	SRR2101771	FALSE	FALSE	FALSE
PRJNA282721	SRR2101772	FALSE	FALSE	FALSE
PRJNA282721	SRR2101773	FALSE	FALSE	FALSE
PRJNA282721	SRR2101774	FALSE	FALSE	FALSE
PRJNA282721	SRR2101775	FALSE	FALSE	FALSE
PRJNA282721	SRR2101776	FALSE	FALSE	FALSE
PRJNA282721	SRR2101777	FALSE	FALSE	FALSE
PRJNA282721	SRR2101778	FALSE	FALSE	FALSE
PRJNA282721	SRR2101779	FALSE	FALSE	FALSE
PRJNA282721	SRR2101780	FALSE	FALSE	FALSE
PRJNA282721	SRR2101781	FALSE	FALSE	FALSE
PRJNA282721	SRR2101782	FALSE	FALSE	FALSE
PRJNA282721	SRR2101783	FALSE	FALSE	FALSE
PRJNA282721	SRR2101784	FALSE	FALSE	FALSE
PRJNA282721	SRR2101785	FALSE	FALSE	FALSE
PRJNA282721	SRR2101787	FALSE	FALSE	FALSE
PRJNA282721	SRR2101788	FALSE	FALSE	FALSE
PRJNA282721	SRR2101789	FALSE	FALSE	FALSE
PRJNA282721	SRR2101790	FALSE	FALSE	FALSE
PRJNA282721	SRR2101791	FALSE	FALSE	TRUE
PRJNA282721	SRR2101792	FALSE	FALSE	FALSE
PRJNA282721	SRR2101793	FALSE	FALSE	FALSE
PRJNA282721	SRR2101794	FALSE	FALSE	FALSE
PRJNA282721	SRR2101795	FALSE	FALSE	FALSE
PRJNA282721	SRR2101796	FALSE	FALSE	FALSE
PRJNA282721	SRR2101797	FALSE	FALSE	FALSE
PRJNA282721	SRR2101798	FALSE	FALSE	FALSE
PRJNA282721	SRR2101799	FALSE	FALSE	FALSE
PRJNA282721	SRR2101800	FALSE	FALSE	FALSE
PRJNA282721	SRR2101801	FALSE	FALSE	FALSE
PRJNA282721	SRR2101802	FALSE	FALSE	FALSE
PRJNA282721	SRR2101804	FALSE	FALSE	FALSE
PRJNA282721	SRR2101805	FALSE	FALSE	FALSE
PRJNA282721	SRR2101806	FALSE	FALSE	TRUE
PRJNA282721	SRR2101807	FALSE	FALSE	FALSE
PRJNA282721	SRR2101808	FALSE	FALSE	FALSE
PRJNA282721	SRR2101809	FALSE	FALSE	FALSE
PRJNA282721	SRR2101810	FALSE	FALSE	FALSE
PRJNA282721	SRR2101811	FALSE	FALSE	FALSE
PRJNA282721	SRR2101812	FALSE	FALSE	FALSE
PRJNA282721	SRR2101813	FALSE	FALSE	FALSE
PRJNA282721	SRR2101814	FALSE	FALSE	FALSE
PRJNA282721	SRR2101815	FALSE	FALSE	FALSE
PRJNA282721	SRR2101816	FALSE	FALSE	FALSE
PRJNA282721	SRR2101817	FALSE	FALSE	TRUE
PRJNA282721	SRR2101818	FALSE	FALSE	FALSE
PRJNA282721	SRR2101819	FALSE	FALSE	FALSE
PRJNA282721	SRR2101820	FALSE	FALSE	FALSE
PRJNA282721	SRR2101821	FALSE	FALSE	TRUE
PRJNA282721	SRR2101822	FALSE	FALSE	FALSE
PRJNA282721	SRR2101823	FALSE	FALSE	TRUE
PRJNA282721	SRR2101824	FALSE	FALSE	FALSE
PRJNA282721	SRR2101825	FALSE	FALSE	TRUE
PRJNA282721	SRR2101826	FALSE	FALSE	FALSE
PRJNA282721	SRR2101827	FALSE	FALSE	FALSE
PRJNA282721	SRR2101828	FALSE	FALSE	FALSE
PRJNA282721	SRR2467264	FALSE	FALSE	FALSE
PRJNA282721	SRR2467265	FALSE	FALSE	FALSE
PRJNA282721	SRR2467266	FALSE	FALSE	FALSE
PRJNA282721	SRR2467267	FALSE	FALSE	FALSE
PRJNA282721	SRR2467268	FALSE	FALSE	TRUE
PRJNA282721	SRR2467269	FALSE	FALSE	FALSE
PRJNA282721	SRR2467270	FALSE	FALSE	FALSE
PRJNA282721	SRR2467271	FALSE	FALSE	FALSE
PRJNA283583	SRR2024879	FALSE	FALSE	FALSE
PRJNA283583	SRR2024880	FALSE	FALSE	FALSE
PRJNA283583	SRR2024881	FALSE	FALSE	FALSE
PRJNA283583	SRR2024883	FALSE	FALSE	FALSE
PRJNA283583	SRR2024884	FALSE	FALSE	FALSE
PRJNA283583	SRR2024886	FALSE	FALSE	FALSE
PRJNA283583	SRR2024887	FALSE	FALSE	FALSE
PRJNA283583	SRR2024888	FALSE	FALSE	FALSE
PRJNA283583	SRR2024890	FALSE	FALSE	FALSE
PRJNA283583	SRR2024891	FALSE	FALSE	FALSE
PRJNA283583	SRR2024892	FALSE	FALSE	FALSE
PRJNA283583	SRR2024893	FALSE	FALSE	FALSE
PRJNA283583	SRR2024894	FALSE	FALSE	FALSE
PRJNA283583	SRR2024896	FALSE	FALSE	FALSE
PRJNA283583	SRR2024897	FALSE	FALSE	FALSE
PRJNA283583	SRR2024898	FALSE	FALSE	FALSE
PRJNA283583	SRR2024899	FALSE	FALSE	FALSE
PRJNA283583	SRR2024900	FALSE	FALSE	FALSE
PRJNA283583	SRR2024901	FALSE	FALSE	FALSE
PRJNA283583	SRR2024902	FALSE	FALSE	FALSE
PRJNA283583	SRR2024903	FALSE	FALSE	FALSE
PRJNA283583	SRR2024905	FALSE	FALSE	FALSE
PRJNA283583	SRR2024906	FALSE	FALSE	FALSE
PRJNA283583	SRR2024907	FALSE	FALSE	FALSE
PRJNA283583	SRR2024908	FALSE	FALSE	FALSE
PRJNA283583	SRR2024909	FALSE	FALSE	FALSE
PRJNA283583	SRR2024911	FALSE	FALSE	FALSE
PRJNA283583	SRR2024912	FALSE	FALSE	FALSE
PRJNA283583	SRR2024913	FALSE	FALSE	FALSE
PRJNA283583	SRR2024914	FALSE	FALSE	FALSE
PRJNA283583	SRR2024915	FALSE	FALSE	FALSE
PRJNA283583	SRR2024916	FALSE	FALSE	FALSE
PRJNA283583	SRR2024917	FALSE	FALSE	FALSE
PRJNA283583	SRR2024918	FALSE	FALSE	FALSE
PRJNA283583	SRR2024919	FALSE	FALSE	FALSE
PRJNA283583	SRR2024920	FALSE	FALSE	FALSE
PRJNA283583	SRR2024921	FALSE	FALSE	FALSE
PRJNA283583	SRR2024922	FALSE	FALSE	FALSE
PRJNA283583	SRR2024923	FALSE	FALSE	FALSE
PRJNA283583	SRR2024924	FALSE	FALSE	FALSE
PRJNA283583	SRR2024925	FALSE	FALSE	FALSE
PRJNA283583	SRR2024926	FALSE	FALSE	FALSE
PRJNA283583	SRR2024927	FALSE	FALSE	FALSE
PRJNA283583	SRR2024928	FALSE	FALSE	FALSE
PRJNA283583	SRR2024929	FALSE	FALSE	FALSE
PRJNA283583	SRR2024930	FALSE	FALSE	FALSE
PRJNA283583	SRR2024931	FALSE	FALSE	FALSE
PRJNA283583	SRR2024932	FALSE	FALSE	FALSE
PRJNA283583	SRR2024933	FALSE	FALSE	FALSE
PRJNA283583	SRR2024934	FALSE	FALSE	FALSE
PRJNA283583	SRR2024935	FALSE	FALSE	FALSE
PRJNA283583	SRR2024936	FALSE	FALSE	FALSE
PRJNA283583	SRR2024937	FALSE	FALSE	FALSE
PRJNA283583	SRR2024938	FALSE	FALSE	FALSE
PRJNA283583	SRR2024939	FALSE	FALSE	FALSE
PRJNA283583	SRR2024940	FALSE	FALSE	FALSE
PRJNA283583	SRR2024941	FALSE	FALSE	FALSE
PRJNA283583	SRR2024942	FALSE	FALSE	FALSE
PRJNA283583	SRR2024943	FALSE	FALSE	FALSE
PRJNA283583	SRR2024944	FALSE	FALSE	FALSE
PRJNA283583	SRR2024945	FALSE	FALSE	FALSE
PRJNA283583	SRR2024946	FALSE	FALSE	FALSE
PRJNA283583	SRR2024947	FALSE	FALSE	FALSE
PRJNA283583	SRR2024948	FALSE	FALSE	FALSE
PRJNA283583	SRR2024949	FALSE	FALSE	FALSE
PRJNA283583	SRR2024950	FALSE	FALSE	FALSE
PRJNA283583	SRR2024951	FALSE	FALSE	FALSE
PRJNA283583	SRR2024952	FALSE	FALSE	FALSE
PRJNA283583	SRR2024953	FALSE	FALSE	FALSE
PRJNA283583	SRR2024954	FALSE	FALSE	FALSE
PRJNA283583	SRR2024955	FALSE	FALSE	FALSE
PRJNA283583	SRR2024956	FALSE	FALSE	FALSE
PRJNA283583	SRR2024957	FALSE	FALSE	FALSE
PRJNA283583	SRR2024958	FALSE	FALSE	FALSE
PRJNA283583	SRR2024959	FALSE	FALSE	FALSE
PRJNA283583	SRR2024960	FALSE	FALSE	FALSE
PRJNA283583	SRR2024961	FALSE	FALSE	FALSE
PRJNA283583	SRR2024962	FALSE	FALSE	FALSE
PRJNA283583	SRR2024963	FALSE	FALSE	FALSE
PRJNA283583	SRR2024964	FALSE	FALSE	FALSE
PRJNA283583	SRR2024965	FALSE	FALSE	FALSE
PRJNA283583	SRR2024966	FALSE	FALSE	FALSE
PRJNA283583	SRR2024967	FALSE	FALSE	FALSE
PRJNA283583	SRR2024968	FALSE	FALSE	FALSE
PRJNA283583	SRR2024969	FALSE	FALSE	FALSE
PRJNA283583	SRR2024970	FALSE	FALSE	FALSE
PRJNA283583	SRR2024971	FALSE	FALSE	FALSE
PRJNA283583	SRR2024972	FALSE	FALSE	FALSE
PRJNA283583	SRR2024973	FALSE	FALSE	FALSE
PRJNA283583	SRR2024974	FALSE	FALSE	FALSE
PRJNA283583	SRR2024975	FALSE	FALSE	FALSE
PRJNA283583	SRR2024976	FALSE	FALSE	FALSE
PRJNA283583	SRR2024977	FALSE	FALSE	FALSE
PRJNA283583	SRR2024978	FALSE	FALSE	FALSE
PRJNA283583	SRR2024979	FALSE	FALSE	FALSE
PRJNA283583	SRR2024980	FALSE	FALSE	FALSE
PRJNA283583	SRR2024981	FALSE	FALSE	FALSE
PRJNA283583	SRR2024982	FALSE	FALSE	FALSE
PRJNA283583	SRR2024983	FALSE	FALSE	FALSE
PRJNA283583	SRR2024984	FALSE	FALSE	FALSE
PRJNA283583	SRR2024985	FALSE	FALSE	FALSE
PRJNA283583	SRR2024986	FALSE	FALSE	FALSE
PRJNA283583	SRR2024987	FALSE	FALSE	FALSE
PRJNA283583	SRR2024988	FALSE	FALSE	FALSE
PRJNA283583	SRR2024989	FALSE	FALSE	FALSE
PRJNA283583	SRR2024990	FALSE	FALSE	FALSE
PRJNA283583	SRR2024992	FALSE	FALSE	FALSE
PRJNA283583	SRR2024993	FALSE	FALSE	FALSE
PRJNA283583	SRR2024994	FALSE	FALSE	FALSE
PRJNA283583	SRR2024995	FALSE	FALSE	FALSE
PRJNA283583	SRR2024996	FALSE	FALSE	FALSE
PRJNA283583	SRR2024997	FALSE	FALSE	FALSE
PRJNA283583	SRR2024999	FALSE	FALSE	FALSE
PRJNA283583	SRR2025000	FALSE	FALSE	FALSE
PRJNA285937	SRR2052578	FALSE	FALSE	TRUE
PRJNA295328	SRR2502770	FALSE	FALSE	FALSE
PRJNA295328	SRR2502771	FALSE	FALSE	FALSE
PRJNA295328	SRR2502772	FALSE	FALSE	FALSE
PRJNA295328	SRR2502773	FALSE	FALSE	FALSE
PRJNA295328	SRR2502774	FALSE	FALSE	FALSE
PRJNA295328	SRR2502775	FALSE	FALSE	FALSE
PRJNA295328	SRR2502776	FALSE	FALSE	FALSE
PRJNA295328	SRR2502777	FALSE	FALSE	FALSE
PRJNA295328	SRR2502779	FALSE	FALSE	FALSE
PRJNA295328	SRR2502780	FALSE	FALSE	FALSE
PRJNA295328	SRR2502781	FALSE	FALSE	FALSE
PRJNA295328	SRR2502782	FALSE	FALSE	FALSE
PRJNA295328	SRR2502783	FALSE	FALSE	FALSE
PRJNA295328	SRR2502784	FALSE	FALSE	FALSE
PRJNA295328	SRR2502785	FALSE	FALSE	FALSE
PRJNA295328	SRR2502786	FALSE	FALSE	FALSE
PRJNA295328	SRR2502787	FALSE	FALSE	FALSE
PRJNA295328	SRR2502788	FALSE	FALSE	FALSE
PRJNA295328	SRR2502789	FALSE	FALSE	FALSE
PRJNA295328	SRR2502790	FALSE	FALSE	FALSE
PRJNA295328	SRR2502791	FALSE	FALSE	FALSE
PRJNA295328	SRR2502792	FALSE	FALSE	FALSE
PRJNA295328	SRR2502793	FALSE	FALSE	FALSE
PRJNA295328	SRR2502794	FALSE	FALSE	FALSE
PRJNA295328	SRR2502795	FALSE	FALSE	FALSE
PRJNA295328	SRR2502796	FALSE	FALSE	FALSE
PRJNA295328	SRR2502797	FALSE	FALSE	FALSE
PRJNA295328	SRR2502798	FALSE	FALSE	FALSE
PRJNA295328	SRR2502799	FALSE	FALSE	FALSE
PRJNA295328	SRR2502800	FALSE	FALSE	FALSE
PRJNA295328	SRR2502801	FALSE	FALSE	FALSE
PRJNA295328	SRR2502802	FALSE	FALSE	FALSE
PRJNA295328	SRR2502803	FALSE	FALSE	FALSE
PRJNA295328	SRR2502804	FALSE	FALSE	FALSE
PRJNA295328	SRR2502805	FALSE	FALSE	FALSE
PRJNA295328	SRR2502806	FALSE	FALSE	FALSE
PRJNA295328	SRR2502807	FALSE	FALSE	FALSE
PRJNA295328	SRR2502808	FALSE	FALSE	FALSE
PRJNA295328	SRR2502809	FALSE	FALSE	FALSE
PRJNA295328	SRR2502810	FALSE	FALSE	FALSE
PRJNA295328	SRR2502811	FALSE	FALSE	FALSE
PRJNA295328	SRR2502812	FALSE	FALSE	FALSE
PRJNA295328	SRR2502813	FALSE	FALSE	FALSE
PRJNA295328	SRR2502814	FALSE	FALSE	FALSE
PRJNA295328	SRR2502815	FALSE	FALSE	FALSE
PRJNA295328	SRR2502816	FALSE	FALSE	FALSE
PRJNA295328	SRR2502817	FALSE	FALSE	FALSE
PRJNA295328	SRR2502818	FALSE	FALSE	FALSE
PRJNA295328	SRR2502819	FALSE	FALSE	FALSE
PRJNA295328	SRR2502820	FALSE	FALSE	FALSE
PRJNA295328	SRR2502821	FALSE	FALSE	FALSE
PRJNA295328	SRR2502822	FALSE	FALSE	FALSE
PRJNA295328	SRR2502823	FALSE	FALSE	FALSE
PRJNA295328	SRR2502824	FALSE	FALSE	FALSE
PRJNA295328	SRR2502825	FALSE	FALSE	FALSE
PRJNA295328	SRR2502826	FALSE	FALSE	FALSE
PRJNA295328	SRR2502827	FALSE	FALSE	FALSE
PRJNA295328	SRR2502828	FALSE	FALSE	FALSE
PRJNA295328	SRR2502829	FALSE	FALSE	FALSE
PRJNA295328	SRR2502830	FALSE	FALSE	FALSE
PRJNA295328	SRR2502831	FALSE	FALSE	FALSE
PRJNA295328	SRR2502832	FALSE	FALSE	FALSE
PRJNA295328	SRR2502833	FALSE	FALSE	FALSE
PRJNA295328	SRR2502834	FALSE	FALSE	FALSE
PRJNA295328	SRR2502835	FALSE	FALSE	FALSE
PRJNA295328	SRR2502836	FALSE	FALSE	FALSE
PRJNA295328	SRR2502837	FALSE	FALSE	FALSE
PRJNA295328	SRR2502838	FALSE	FALSE	FALSE
PRJNA295328	SRR2502839	FALSE	FALSE	FALSE
PRJNA295328	SRR2502840	FALSE	FALSE	FALSE
PRJNA295328	SRR2502841	FALSE	FALSE	FALSE
PRJNA295328	SRR2502843	FALSE	FALSE	FALSE
PRJNA295328	SRR2502844	FALSE	FALSE	FALSE
PRJNA295328	SRR2502845	FALSE	FALSE	FALSE
PRJNA295328	SRR2502846	FALSE	FALSE	FALSE
PRJNA295328	SRR2502847	FALSE	FALSE	FALSE
PRJNA295328	SRR2502848	FALSE	FALSE	FALSE
PRJNA295328	SRR2502849	FALSE	FALSE	FALSE
PRJNA295328	SRR2502850	FALSE	FALSE	FALSE
PRJNA295328	SRR2502851	FALSE	FALSE	FALSE
PRJNA295328	SRR2502852	FALSE	FALSE	FALSE
PRJNA295328	SRR2502853	FALSE	FALSE	FALSE
PRJNA295328	SRR2502854	FALSE	FALSE	FALSE
PRJNA295328	SRR2502855	FALSE	FALSE	FALSE
PRJNA295328	SRR2502856	FALSE	FALSE	FALSE
PRJNA295328	SRR2502857	FALSE	FALSE	FALSE
PRJNA295328	SRR2502858	FALSE	FALSE	FALSE
PRJNA295328	SRR2502859	FALSE	FALSE	FALSE
PRJNA295328	SRR2502860	FALSE	FALSE	FALSE
PRJNA295328	SRR2502861	FALSE	FALSE	FALSE
PRJNA295328	SRR2502862	FALSE	FALSE	FALSE
PRJNA295328	SRR2502863	FALSE	FALSE	FALSE
PRJNA295328	SRR2502864	FALSE	FALSE	FALSE
PRJNA295328	SRR2502865	FALSE	FALSE	FALSE
PRJNA295328	SRR2502866	FALSE	FALSE	FALSE
PRJNA295328	SRR2502867	FALSE	FALSE	FALSE
PRJNA295328	SRR3103478	FALSE	FALSE	FALSE
PRJNA295328	SRR3103479	FALSE	FALSE	FALSE
PRJNA295328	SRR3103480	FALSE	FALSE	FALSE
PRJNA295328	SRR3103481	FALSE	FALSE	FALSE
PRJNA295328	SRR3103482	FALSE	FALSE	FALSE
PRJNA295328	SRR3103483	FALSE	FALSE	FALSE
PRJNA295328	SRR3103484	FALSE	FALSE	FALSE
PRJNA295328	SRR3103485	FALSE	FALSE	FALSE
PRJNA295328	SRR3103486	FALSE	FALSE	FALSE
PRJNA295328	SRR3103487	FALSE	FALSE	FALSE
PRJNA295328	SRR3103488	FALSE	FALSE	FALSE
PRJNA295328	SRR3103489	FALSE	FALSE	FALSE
PRJNA295328	SRR3103490	FALSE	FALSE	FALSE
PRJNA295328	SRR3103491	FALSE	FALSE	FALSE
PRJNA295328	SRR3103492	FALSE	FALSE	FALSE
PRJNA295328	SRR3103493	FALSE	FALSE	FALSE
PRJNA295328	SRR3103494	FALSE	FALSE	FALSE
PRJNA295328	SRR3103495	FALSE	FALSE	FALSE
PRJNA295328	SRR3103496	FALSE	FALSE	FALSE
PRJNA295328	SRR3103497	FALSE	FALSE	FALSE
PRJNA295328	SRR3103498	FALSE	FALSE	FALSE
PRJNA295328	SRR3103499	FALSE	FALSE	FALSE
PRJNA295328	SRR3103500	FALSE	FALSE	FALSE
PRJNA295328	SRR3103501	FALSE	FALSE	FALSE
PRJNA295328	SRR3103502	FALSE	FALSE	FALSE
PRJNA295328	SRR3103503	FALSE	FALSE	FALSE
PRJNA295328	SRR3103504	FALSE	FALSE	FALSE
PRJNA295328	SRR3103505	FALSE	FALSE	FALSE
PRJNA295328	SRR3103506	FALSE	FALSE	FALSE
PRJNA295328	SRR3103507	FALSE	FALSE	FALSE
PRJNA295328	SRR3103508	FALSE	FALSE	FALSE
PRJNA295328	SRR3103509	FALSE	FALSE	FALSE
PRJNA295328	SRR3103510	FALSE	FALSE	FALSE
PRJNA295328	SRR3103511	FALSE	FALSE	FALSE
PRJNA295328	SRR3103512	FALSE	FALSE	FALSE
PRJNA295328	SRR3103513	FALSE	FALSE	FALSE
PRJNA295328	SRR3103514	FALSE	FALSE	FALSE
PRJNA295328	SRR3103515	FALSE	FALSE	FALSE
PRJNA295328	SRR3103516	FALSE	FALSE	FALSE
PRJNA295328	SRR3103517	FALSE	FALSE	FALSE
PRJNA295328	SRR3103518	FALSE	FALSE	FALSE
PRJNA295328	SRR3103519	FALSE	FALSE	FALSE
PRJNA295328	SRR3103520	FALSE	FALSE	FALSE
PRJNA295328	SRR3103521	FALSE	FALSE	FALSE
PRJNA295328	SRR3103522	FALSE	FALSE	FALSE
PRJNA295328	SRR3103523	FALSE	FALSE	FALSE
PRJNA296471	SRR2469365	FALSE	FALSE	FALSE
PRJNA296471	SRR2469366	FALSE	FALSE	TRUE
PRJNA296471	SRR2469368	FALSE	FALSE	FALSE
PRJNA296471	SRR2469370	FALSE	FALSE	FALSE
PRJNA296471	SRR2469371	FALSE	FALSE	FALSE
PRJNA296471	SRR2469373	FALSE	FALSE	FALSE
PRJNA296471	SRR2469374	FALSE	FALSE	FALSE
PRJNA296471	SRR2469376	FALSE	FALSE	FALSE
PRJNA296471	SRR2469377	FALSE	FALSE	FALSE
PRJNA296471	SRR2469378	FALSE	FALSE	FALSE
PRJNA296471	SRR2469380	FALSE	FALSE	FALSE
PRJNA302362	SRR3675211	FALSE	FALSE	FALSE
PRJNA302362	SRR3675215	FALSE	FALSE	FALSE
PRJNA302362	SRR3675217	FALSE	FALSE	FALSE
PRJNA302362	SRR3675218	FALSE	FALSE	FALSE
PRJNA302362	SRR3675224	FALSE	FALSE	FALSE
PRJNA302362	SRR3675225	FALSE	FALSE	FALSE
PRJNA302362	SRR3675238	FALSE	FALSE	FALSE
PRJNA302362	SRR3675239	FALSE	FALSE	FALSE
PRJNA302362	SRR3675242	FALSE	FALSE	FALSE
PRJNA302362	SRR3675244	FALSE	FALSE	FALSE
PRJNA302362	SRR3675255	FALSE	FALSE	FALSE
PRJNA302362	SRR3675261	FALSE	FALSE	TRUE
PRJNA302362	SRR3675262	FALSE	FALSE	FALSE
PRJNA302362	SRR3675274	FALSE	FALSE	FALSE
PRJNA302362	SRR3675285	FALSE	FALSE	FALSE
PRJNA302362	SRR3675286	FALSE	FALSE	FALSE
PRJNA302362	SRR3675289	FALSE	FALSE	FALSE
PRJNA302362	SRR3675314	FALSE	FALSE	FALSE
PRJNA302362	SRR3675336	FALSE	FALSE	FALSE
PRJNA302362	SRR3675361	FALSE	FALSE	TRUE
PRJNA302362	SRR3675391	FALSE	FALSE	FALSE
PRJNA302362	SRR3675439	FALSE	FALSE	FALSE
PRJNA302362	SRR3675440	FALSE	FALSE	FALSE
PRJNA302362	SRR3675454	FALSE	FALSE	FALSE
PRJNA302362	SRR3675458	FALSE	FALSE	FALSE
PRJNA302362	SRR3675459	FALSE	FALSE	FALSE
PRJNA302362	SRR3675466	FALSE	FALSE	FALSE
PRJNA302362	SRR3675469	FALSE	FALSE	FALSE
PRJNA302362	SRR3675479	FALSE	FALSE	FALSE
PRJNA302362	SRR3675489	FALSE	FALSE	FALSE
PRJNA302362	SRR3675498	FALSE	FALSE	FALSE
PRJNA302362	SRR3675500	FALSE	FALSE	FALSE
PRJNA302362	SRR3675511	FALSE	FALSE	FALSE
PRJNA302362	SRR3675519	FALSE	FALSE	FALSE
PRJNA302362	SRR3675523	FALSE	FALSE	FALSE
PRJNA302362	SRR3675530	FALSE	FALSE	FALSE
PRJNA302362	SRR3675532	FALSE	FALSE	FALSE
PRJNA302362	SRR3675535	FALSE	FALSE	FALSE
PRJNA302362	SRR3675543	FALSE	FALSE	FALSE
PRJNA302362	SRR3675567	FALSE	FALSE	FALSE
PRJNA302362	SRR3675573	FALSE	FALSE	FALSE
PRJNA302362	SRR3675578	FALSE	FALSE	FALSE
PRJNA302362	SRR3675579	FALSE	FALSE	FALSE
PRJNA302362	SRR3675587	FALSE	FALSE	FALSE
PRJNA302362	SRR3675589	FALSE	FALSE	FALSE
PRJNA302362	SRR3675590	FALSE	FALSE	FALSE
PRJNA305488	SRR2993037	FALSE	FALSE	FALSE
PRJNA305488	SRR5266534	FALSE	FALSE	FALSE
PRJNA305488	SRR5266535	FALSE	FALSE	FALSE
PRJNA305488	SRR5266536	FALSE	FALSE	FALSE
PRJNA305488	SRR5266537	FALSE	FALSE	FALSE
PRJNA305488	SRR5266538	FALSE	FALSE	FALSE
PRJNA305488	SRR5266539	FALSE	FALSE	FALSE
PRJNA305488	SRR5266540	FALSE	FALSE	FALSE
PRJNA305488	SRR5266541	FALSE	FALSE	FALSE
PRJNA305488	SRR5266542	FALSE	FALSE	FALSE
PRJNA305488	SRR5266543	FALSE	FALSE	FALSE
PRJNA305488	SRR5266544	FALSE	FALSE	FALSE
PRJNA305488	SRR5266545	FALSE	FALSE	FALSE
PRJNA305488	SRR5266546	FALSE	FALSE	FALSE
PRJNA305488	SRR5266547	FALSE	FALSE	FALSE
PRJNA305488	SRR5266548	FALSE	FALSE	FALSE
PRJNA305488	SRR5266549	FALSE	FALSE	FALSE
PRJNA305488	SRR5266550	FALSE	FALSE	FALSE
PRJNA305488	SRR5266551	FALSE	FALSE	FALSE
PRJNA305488	SRR5266552	FALSE	FALSE	FALSE
PRJNA305488	SRR5266553	FALSE	FALSE	FALSE
PRJNA305488	SRR5266554	FALSE	FALSE	FALSE
PRJNA305488	SRR5266555	FALSE	FALSE	FALSE
PRJNA305488	SRR5266556	FALSE	FALSE	FALSE
PRJNA305488	SRR5266557	FALSE	FALSE	FALSE
PRJNA305488	SRR5266558	FALSE	FALSE	FALSE
PRJNA305488	SRR5266559	FALSE	FALSE	FALSE
PRJNA305488	SRR5266560	FALSE	FALSE	FALSE
PRJNA305488	SRR5266561	FALSE	FALSE	FALSE
PRJNA305488	SRR5266562	FALSE	FALSE	FALSE
PRJNA305488	SRR5266563	FALSE	FALSE	FALSE
PRJNA305488	SRR5266564	FALSE	FALSE	FALSE
PRJNA305488	SRR5266565	FALSE	FALSE	FALSE
PRJNA323744	SRR4033087	FALSE	FALSE	FALSE
PRJNA323744	SRR4033088	FALSE	FALSE	FALSE
PRJNA323744	SRR4033089	FALSE	FALSE	FALSE
PRJNA323744	SRR4033091	FALSE	FALSE	FALSE
PRJNA323744	SRR4033092	FALSE	FALSE	FALSE
PRJNA323744	SRR4033093	FALSE	FALSE	FALSE
PRJNA323744	SRR4033094	FALSE	FALSE	FALSE
PRJNA323744	SRR4033095	FALSE	FALSE	FALSE
PRJNA323744	SRR4033096	FALSE	FALSE	FALSE
PRJNA323744	SRR4033097	FALSE	FALSE	FALSE
PRJNA323744	SRR4033099	FALSE	FALSE	FALSE
PRJNA323744	SRR4033100	FALSE	FALSE	FALSE
PRJNA323744	SRR4033102	FALSE	FALSE	FALSE
PRJNA323744	SRR4033105	FALSE	FALSE	FALSE
PRJNA323744	SRR4033106	FALSE	FALSE	FALSE
PRJNA323744	SRR4033107	FALSE	FALSE	FALSE
PRJNA323744	SRR4033108	FALSE	FALSE	FALSE
PRJNA323744	SRR4033109	FALSE	FALSE	FALSE
PRJNA323744	SRR4033110	FALSE	FALSE	FALSE
PRJNA323744	SRR4033112	FALSE	FALSE	FALSE
PRJNA323744	SRR4033113	FALSE	FALSE	FALSE
PRJNA323744	SRR4033114	FALSE	FALSE	FALSE
PRJNA323744	SRR4033115	FALSE	FALSE	FALSE
PRJNA323744	SRR4033116	FALSE	FALSE	FALSE
PRJNA323744	SRR4033118	FALSE	FALSE	FALSE
PRJNA323744	SRR4033119	FALSE	FALSE	FALSE
PRJNA323744	SRR4033120	FALSE	FALSE	FALSE
PRJNA323744	SRR4033121	FALSE	FALSE	FALSE
PRJNA323744	SRR4033122	FALSE	FALSE	FALSE
PRJNA323744	SRR4033123	FALSE	FALSE	FALSE
PRJNA323744	SRR4033124	FALSE	FALSE	FALSE
PRJNA323744	SRR4033125	FALSE	FALSE	FALSE
PRJNA323744	SRR4033126	FALSE	FALSE	FALSE
PRJNA323744	SRR4033127	FALSE	FALSE	FALSE
PRJNA323744	SRR4033128	FALSE	FALSE	FALSE
PRJNA323744	SRR4033129	FALSE	FALSE	FALSE
PRJNA323744	SRR4033130	FALSE	FALSE	FALSE
PRJNA323744	SRR4033132	FALSE	FALSE	FALSE
PRJNA323744	SRR4033133	FALSE	FALSE	FALSE
PRJNA323744	SRR4033134	FALSE	FALSE	FALSE
PRJNA323744	SRR4033135	FALSE	FALSE	FALSE
PRJNA323744	SRR4033136	FALSE	FALSE	FALSE
PRJNA323744	SRR4033137	FALSE	FALSE	FALSE
PRJNA323744	SRR4033138	FALSE	FALSE	FALSE
PRJNA323744	SRR4033139	FALSE	FALSE	FALSE
PRJNA323744	SRR4033140	FALSE	FALSE	FALSE
PRJNA323744	SRR4033141	FALSE	FALSE	FALSE
PRJNA323744	SRR4033142	FALSE	FALSE	FALSE
PRJNA323744	SRR4033143	FALSE	FALSE	FALSE
PRJNA323744	SRR4033145	FALSE	FALSE	FALSE
PRJNA323744	SRR4033146	FALSE	FALSE	FALSE
PRJNA323744	SRR4033148	FALSE	FALSE	FALSE
PRJNA323744	SRR4033149	FALSE	FALSE	FALSE
PRJNA323744	SRR4033150	FALSE	FALSE	FALSE
PRJNA323744	SRR4033151	FALSE	FALSE	FALSE
PRJNA323744	SRR4033152	FALSE	FALSE	FALSE
PRJNA323744	SRR4033153	FALSE	FALSE	FALSE
PRJNA323744	SRR4033154	FALSE	FALSE	FALSE
PRJNA323744	SRR4033155	FALSE	FALSE	FALSE
PRJNA323744	SRR4033156	FALSE	FALSE	FALSE
PRJNA323744	SRR4033157	FALSE	FALSE	FALSE
PRJNA323744	SRR4033158	FALSE	FALSE	FALSE
PRJNA323744	SRR4033159	FALSE	FALSE	FALSE
PRJNA323744	SRR4033160	FALSE	FALSE	FALSE
PRJNA323744	SRR4033161	FALSE	FALSE	FALSE
PRJNA323744	SRR4033163	FALSE	FALSE	FALSE
PRJNA323744	SRR4033164	FALSE	FALSE	FALSE
PRJNA323744	SRR4033165	FALSE	FALSE	FALSE
PRJNA323744	SRR4033166	FALSE	FALSE	FALSE
PRJNA323744	SRR4033167	FALSE	FALSE	FALSE
PRJNA323744	SRR4033168	FALSE	FALSE	FALSE
PRJNA323744	SRR4033169	FALSE	FALSE	FALSE
PRJNA323744	SRR4033170	FALSE	FALSE	FALSE
PRJNA323744	SRR4033171	FALSE	FALSE	FALSE
PRJNA323744	SRR4033172	FALSE	FALSE	FALSE
PRJNA323744	SRR4033173	FALSE	FALSE	FALSE
PRJNA323744	SRR4033174	FALSE	FALSE	FALSE
PRJNA323744	SRR4033175	FALSE	FALSE	FALSE
PRJNA323744	SRR4033176	FALSE	FALSE	FALSE
PRJNA323744	SRR4033177	FALSE	FALSE	FALSE
PRJNA323744	SRR4033178	FALSE	FALSE	FALSE
PRJNA323744	SRR4033179	FALSE	FALSE	FALSE
PRJNA323744	SRR4033180	FALSE	FALSE	FALSE
PRJNA323744	SRR4033181	FALSE	FALSE	FALSE
PRJNA323744	SRR4033182	FALSE	FALSE	FALSE
PRJNA323744	SRR4033183	FALSE	FALSE	FALSE
PRJNA323744	SRR4033184	FALSE	FALSE	FALSE
PRJNA323744	SRR4033185	FALSE	FALSE	FALSE
PRJNA323744	SRR4033186	FALSE	FALSE	FALSE
PRJNA323744	SRR4033187	FALSE	FALSE	FALSE
PRJNA323744	SRR4033188	FALSE	FALSE	FALSE
PRJNA323744	SRR4033189	FALSE	FALSE	FALSE
PRJNA323744	SRR4033191	FALSE	FALSE	FALSE
PRJNA323744	SRR4033192	FALSE	FALSE	FALSE
PRJNA323744	SRR4033193	FALSE	FALSE	FALSE
PRJNA323744	SRR4033194	FALSE	FALSE	FALSE
PRJNA323744	SRR4033195	FALSE	FALSE	FALSE
PRJNA323744	SRR4033196	FALSE	FALSE	FALSE
PRJNA323744	SRR4033197	FALSE	FALSE	FALSE
PRJNA323744	SRR4033198	FALSE	FALSE	FALSE
PRJNA323744	SRR4033199	FALSE	FALSE	FALSE
PRJNA323744	SRR4033201	FALSE	FALSE	FALSE
PRJNA323744	SRR4033202	FALSE	FALSE	FALSE
PRJNA323744	SRR4033203	FALSE	FALSE	FALSE
PRJNA323744	SRR4033204	FALSE	FALSE	FALSE
PRJNA323744	SRR4033205	FALSE	FALSE	FALSE
PRJNA323744	SRR4033206	FALSE	FALSE	FALSE
PRJNA323744	SRR4033207	FALSE	FALSE	FALSE
PRJNA323744	SRR4033208	FALSE	FALSE	FALSE
PRJNA323744	SRR4033209	FALSE	FALSE	FALSE
PRJNA323744	SRR4033210	FALSE	FALSE	FALSE
PRJNA323744	SRR4033211	FALSE	FALSE	FALSE
PRJNA323744	SRR4033212	FALSE	FALSE	FALSE
PRJNA323744	SRR4033213	FALSE	FALSE	FALSE
PRJNA323744	SRR4033214	FALSE	FALSE	FALSE
PRJNA323744	SRR4033216	FALSE	FALSE	FALSE
PRJNA323744	SRR4033217	FALSE	FALSE	FALSE
PRJNA323744	SRR4033220	FALSE	FALSE	FALSE
PRJNA323744	SRR4033221	FALSE	FALSE	FALSE
PRJNA323744	SRR4033222	FALSE	FALSE	FALSE
PRJNA323744	SRR4033223	FALSE	FALSE	FALSE
PRJNA323744	SRR4033224	FALSE	FALSE	FALSE
PRJNA323744	SRR4033225	FALSE	FALSE	FALSE
PRJNA323744	SRR4033227	FALSE	FALSE	FALSE
PRJNA323744	SRR4033228	FALSE	FALSE	FALSE
PRJNA323744	SRR4033229	FALSE	FALSE	FALSE
PRJNA323744	SRR4033230	FALSE	FALSE	FALSE
PRJNA323744	SRR4033231	FALSE	FALSE	FALSE
PRJNA323744	SRR4033232	FALSE	FALSE	FALSE
PRJNA323744	SRR4033233	FALSE	FALSE	FALSE
PRJNA323744	SRR4033234	FALSE	FALSE	FALSE
PRJNA323744	SRR4033236	FALSE	FALSE	FALSE
PRJNA323744	SRR4033237	FALSE	FALSE	FALSE
PRJNA323744	SRR4033238	FALSE	FALSE	FALSE
PRJNA323744	SRR4033239	FALSE	FALSE	FALSE
PRJNA323744	SRR4033240	FALSE	FALSE	FALSE
PRJNA323744	SRR4033241	FALSE	FALSE	FALSE
PRJNA323744	SRR4033242	FALSE	FALSE	FALSE
PRJNA323744	SRR4033244	FALSE	FALSE	FALSE
PRJNA323744	SRR4033246	FALSE	FALSE	FALSE
PRJNA323744	SRR4033247	FALSE	FALSE	FALSE
PRJNA323744	SRR4033248	FALSE	FALSE	FALSE
PRJNA323744	SRR4033249	FALSE	FALSE	FALSE
PRJNA323744	SRR4033250	FALSE	FALSE	FALSE
PRJNA323744	SRR4033251	FALSE	FALSE	FALSE
PRJNA323744	SRR4033253	FALSE	FALSE	FALSE
PRJNA323744	SRR4033254	FALSE	FALSE	FALSE
PRJNA323744	SRR4033255	FALSE	FALSE	FALSE
PRJNA323744	SRR4033256	FALSE	FALSE	FALSE
PRJNA323744	SRR4033259	FALSE	FALSE	FALSE
PRJNA323744	SRR4033260	FALSE	FALSE	FALSE
PRJNA323744	SRR4033261	FALSE	FALSE	FALSE
PRJNA323744	SRR4033264	FALSE	FALSE	FALSE
PRJNA323744	SRR4033265	FALSE	FALSE	FALSE
PRJNA323744	SRR4033266	FALSE	FALSE	FALSE
PRJNA323744	SRR4033267	FALSE	FALSE	FALSE
PRJNA323744	SRR4033268	FALSE	FALSE	FALSE
PRJNA323744	SRR4033270	FALSE	FALSE	FALSE
PRJNA323744	SRR4033271	FALSE	FALSE	FALSE
PRJNA323744	SRR4033274	FALSE	FALSE	FALSE
PRJNA323744	SRR4033275	FALSE	FALSE	FALSE
PRJNA323744	SRR4033277	FALSE	FALSE	FALSE
PRJNA323744	SRR4033278	FALSE	FALSE	FALSE
PRJNA323744	SRR4033279	FALSE	FALSE	FALSE
PRJNA323744	SRR4033280	FALSE	FALSE	FALSE
PRJNA323744	SRR4033281	FALSE	FALSE	FALSE
PRJNA323744	SRR4033282	FALSE	FALSE	FALSE
PRJNA323744	SRR4033283	FALSE	FALSE	FALSE
PRJNA323744	SRR4033285	FALSE	FALSE	FALSE
PRJNA323744	SRR4033286	FALSE	FALSE	FALSE
PRJNA323744	SRR4033288	FALSE	FALSE	FALSE
PRJNA323744	SRR4033289	FALSE	FALSE	FALSE
PRJNA323744	SRR4033292	FALSE	FALSE	FALSE
PRJNA323744	SRR4033294	FALSE	FALSE	FALSE
PRJNA323744	SRR4033295	FALSE	FALSE	FALSE
PRJNA323744	SRR4033296	FALSE	FALSE	FALSE
PRJNA323744	SRR4033297	FALSE	FALSE	FALSE
PRJNA323744	SRR4033298	FALSE	FALSE	FALSE
PRJNA323744	SRR4033299	FALSE	FALSE	FALSE
PRJNA323744	SRR4033300	FALSE	FALSE	FALSE
PRJNA323744	SRR4033304	FALSE	FALSE	FALSE
PRJNA323744	SRR4033305	FALSE	FALSE	FALSE
PRJNA323744	SRR4033306	FALSE	FALSE	FALSE
PRJNA323744	SRR4033307	FALSE	FALSE	FALSE
PRJNA323744	SRR4033310	FALSE	FALSE	FALSE
PRJNA323744	SRR4033311	FALSE	FALSE	FALSE
PRJNA323744	SRR4033312	FALSE	FALSE	FALSE
PRJNA323744	SRR4033315	FALSE	FALSE	FALSE
PRJNA323744	SRR4033316	FALSE	FALSE	FALSE
PRJNA323744	SRR4033317	FALSE	FALSE	FALSE
PRJNA323744	SRR4033318	FALSE	FALSE	FALSE
PRJNA323744	SRR4033319	FALSE	FALSE	FALSE
PRJNA323744	SRR4033320	FALSE	FALSE	FALSE
PRJNA323744	SRR4033321	FALSE	FALSE	FALSE
PRJNA323744	SRR4033322	FALSE	FALSE	FALSE
PRJNA323744	SRR4033323	FALSE	FALSE	FALSE
PRJNA323744	SRR4033324	FALSE	FALSE	FALSE
PRJNA323744	SRR4033325	FALSE	FALSE	FALSE
PRJNA323744	SRR4033326	FALSE	FALSE	FALSE
PRJNA323744	SRR4033328	FALSE	FALSE	FALSE
PRJNA323744	SRR4033329	FALSE	FALSE	FALSE
PRJNA323744	SRR4033330	FALSE	FALSE	FALSE
PRJNA323744	SRR4033331	FALSE	FALSE	FALSE
PRJNA323744	SRR4033332	FALSE	FALSE	FALSE
PRJNA323744	SRR4033333	FALSE	FALSE	FALSE
PRJNA323744	SRR4033334	FALSE	FALSE	FALSE
PRJNA323744	SRR4033335	FALSE	FALSE	FALSE
PRJNA323744	SRR4033336	FALSE	FALSE	FALSE
PRJNA323744	SRR4033337	FALSE	FALSE	FALSE
PRJNA323744	SRR4033338	FALSE	FALSE	FALSE
PRJNA323744	SRR4033339	FALSE	FALSE	FALSE
PRJNA323744	SRR4033340	FALSE	FALSE	FALSE
PRJNA323744	SRR4033342	FALSE	FALSE	FALSE
PRJNA323744	SRR4033344	FALSE	FALSE	FALSE
PRJNA323744	SRR4033345	FALSE	FALSE	FALSE
PRJNA323744	SRR4033346	FALSE	FALSE	FALSE
PRJNA323744	SRR4033347	FALSE	FALSE	FALSE
PRJNA323744	SRR4033348	FALSE	FALSE	FALSE
PRJNA323744	SRR4033349	FALSE	FALSE	FALSE
PRJNA323744	SRR4033350	FALSE	FALSE	FALSE
PRJNA323744	SRR4033351	FALSE	FALSE	FALSE
PRJNA323744	SRR4033352	FALSE	FALSE	FALSE
PRJNA323744	SRR4033353	FALSE	FALSE	FALSE
PRJNA323744	SRR4033354	FALSE	FALSE	FALSE
PRJNA323744	SRR4033355	FALSE	FALSE	FALSE
PRJNA323744	SRR4033356	FALSE	FALSE	FALSE
PRJNA323744	SRR4033357	FALSE	FALSE	FALSE
PRJNA323744	SRR4033358	FALSE	FALSE	FALSE
PRJNA323744	SRR4033359	FALSE	FALSE	FALSE
PRJNA323744	SRR4033360	FALSE	FALSE	FALSE
PRJNA323744	SRR4033361	FALSE	FALSE	FALSE
PRJNA323744	SRR4033362	FALSE	FALSE	FALSE
PRJNA323744	SRR4033365	FALSE	FALSE	FALSE
PRJNA323744	SRR4033366	FALSE	FALSE	FALSE
PRJNA323744	SRR4033367	FALSE	FALSE	FALSE
PRJNA323744	SRR4033368	FALSE	FALSE	FALSE
PRJNA323744	SRR4033370	FALSE	FALSE	FALSE
PRJNA323744	SRR4033371	FALSE	FALSE	FALSE
PRJNA323744	SRR4033372	FALSE	FALSE	FALSE
PRJNA323744	SRR4033373	FALSE	FALSE	FALSE
PRJNA323744	SRR4033374	FALSE	FALSE	FALSE
PRJNA323744	SRR4033375	FALSE	FALSE	FALSE
PRJNA323744	SRR4033376	FALSE	FALSE	FALSE
PRJNA323744	SRR4033377	FALSE	FALSE	FALSE
PRJNA323744	SRR4033378	FALSE	FALSE	FALSE
PRJNA323744	SRR4033379	FALSE	FALSE	FALSE
PRJNA323744	SRR4033381	FALSE	FALSE	FALSE
PRJNA323744	SRR4033382	FALSE	FALSE	FALSE
PRJNA323744	SRR4033383	FALSE	FALSE	FALSE
PRJNA323744	SRR4033385	FALSE	FALSE	FALSE
PRJNA323744	SRR4033386	FALSE	FALSE	FALSE
PRJNA323744	SRR4033387	FALSE	FALSE	FALSE
PRJNA323744	SRR4033388	FALSE	FALSE	FALSE
PRJNA323744	SRR4033389	FALSE	FALSE	FALSE
PRJNA323744	SRR4033390	FALSE	FALSE	FALSE
PRJNA323744	SRR4033391	FALSE	FALSE	FALSE
PRJNA323744	SRR4033392	FALSE	FALSE	FALSE
PRJNA323744	SRR4033393	FALSE	FALSE	FALSE
PRJNA323744	SRR4033395	FALSE	FALSE	FALSE
PRJNA323744	SRR4033397	FALSE	FALSE	FALSE
PRJNA323744	SRR4033398	FALSE	FALSE	FALSE
PRJNA323744	SRR4033399	FALSE	FALSE	FALSE
PRJNA323744	SRR4033400	FALSE	FALSE	FALSE
PRJNA323744	SRR4033402	FALSE	FALSE	FALSE
PRJNA323744	SRR4033404	FALSE	FALSE	FALSE
PRJNA323744	SRR4033405	FALSE	FALSE	FALSE
PRJNA323744	SRR4033406	FALSE	FALSE	FALSE
PRJNA323744	SRR4033408	FALSE	FALSE	FALSE
PRJNA323744	SRR4033409	FALSE	FALSE	FALSE
PRJNA323744	SRR4033410	FALSE	FALSE	FALSE
PRJNA323744	SRR4033411	FALSE	FALSE	FALSE
PRJNA323744	SRR4033412	FALSE	FALSE	FALSE
PRJNA323744	SRR4033415	FALSE	FALSE	FALSE
PRJNA323744	SRR4033416	FALSE	FALSE	FALSE
PRJNA323744	SRR4033417	FALSE	FALSE	FALSE
PRJNA323744	SRR4033419	FALSE	FALSE	FALSE
PRJNA323744	SRR4033421	FALSE	FALSE	FALSE
PRJNA323744	SRR4033422	FALSE	FALSE	FALSE
PRJNA323744	SRR4033423	FALSE	FALSE	FALSE
PRJNA323744	SRR4033424	FALSE	FALSE	FALSE
PRJNA323744	SRR4033425	FALSE	FALSE	FALSE
PRJNA323744	SRR4033426	FALSE	FALSE	FALSE
PRJNA323744	SRR4033427	FALSE	FALSE	FALSE
PRJNA323744	SRR4033428	FALSE	FALSE	FALSE
PRJNA323744	SRR4033429	FALSE	FALSE	FALSE
PRJNA323744	SRR4033430	FALSE	FALSE	FALSE
PRJNA323744	SRR4033431	FALSE	FALSE	FALSE
PRJNA323744	SRR4033432	FALSE	FALSE	FALSE
PRJNA323744	SRR4033433	FALSE	FALSE	FALSE
PRJNA323744	SRR4033434	FALSE	FALSE	FALSE
PRJNA323744	SRR4033435	FALSE	FALSE	FALSE
PRJNA323744	SRR4033436	FALSE	FALSE	FALSE
PRJNA323744	SRR4033437	FALSE	FALSE	FALSE
PRJNA323744	SRR4033438	FALSE	FALSE	FALSE
PRJNA323744	SRR4033439	FALSE	FALSE	FALSE
PRJNA323744	SRR4033440	FALSE	FALSE	FALSE
PRJNA323744	SRR4033441	FALSE	FALSE	FALSE
PRJNA323744	SRR4033442	FALSE	FALSE	FALSE
PRJNA323744	SRR4033443	FALSE	FALSE	FALSE
PRJNA323744	SRR4033444	FALSE	FALSE	FALSE
PRJNA323744	SRR4033445	FALSE	FALSE	FALSE
PRJNA323744	SRR4033446	FALSE	FALSE	FALSE
PRJNA323744	SRR4033447	FALSE	FALSE	FALSE
PRJNA323744	SRR4033449	FALSE	FALSE	FALSE
PRJNA323744	SRR4033451	FALSE	FALSE	FALSE
PRJNA323744	SRR4033452	FALSE	FALSE	FALSE
PRJNA323744	SRR4033453	FALSE	FALSE	FALSE
PRJNA323744	SRR4033455	FALSE	FALSE	FALSE
PRJNA323744	SRR4033456	FALSE	FALSE	FALSE
PRJNA323744	SRR4033457	FALSE	FALSE	FALSE
PRJNA323744	SRR4033459	FALSE	FALSE	FALSE
PRJNA323744	SRR4033460	FALSE	FALSE	FALSE
PRJNA323744	SRR4033461	FALSE	FALSE	FALSE
PRJNA323744	SRR4033462	FALSE	FALSE	FALSE
PRJNA323744	SRR4033463	FALSE	FALSE	FALSE
PRJNA323744	SRR4033464	FALSE	FALSE	FALSE
PRJNA323744	SRR4033465	FALSE	FALSE	FALSE
PRJNA323744	SRR4033466	FALSE	FALSE	FALSE
PRJNA323744	SRR4033469	FALSE	FALSE	FALSE
PRJNA323744	SRR4033470	FALSE	FALSE	FALSE
PRJNA323744	SRR4033472	FALSE	FALSE	FALSE
PRJNA323744	SRR4033474	FALSE	FALSE	FALSE
PRJNA323744	SRR4033475	FALSE	FALSE	FALSE
PRJNA323744	SRR4033476	FALSE	FALSE	FALSE
PRJNA323744	SRR4033477	FALSE	FALSE	FALSE
PRJNA323744	SRR4033478	FALSE	FALSE	FALSE
PRJNA323744	SRR4033479	FALSE	FALSE	FALSE
PRJNA323744	SRR4033480	FALSE	FALSE	FALSE
PRJNA323744	SRR4033483	FALSE	FALSE	FALSE
PRJNA323744	SRR4033484	FALSE	FALSE	FALSE
PRJNA323744	SRR4033485	FALSE	FALSE	FALSE
PRJNA323744	SRR4033486	FALSE	FALSE	FALSE
PRJNA323744	SRR4033490	FALSE	FALSE	FALSE
PRJNA323744	SRR4033492	FALSE	FALSE	FALSE
PRJNA323744	SRR4033496	FALSE	FALSE	FALSE
PRJNA323744	SRR4033498	FALSE	FALSE	FALSE
PRJNA323744	SRR4033499	FALSE	FALSE	FALSE
PRJNA323744	SRR4033501	FALSE	FALSE	FALSE
PRJNA323744	SRR4033506	FALSE	FALSE	FALSE
PRJNA323744	SRR4033509	FALSE	FALSE	FALSE
PRJNA323744	SRR4033510	FALSE	FALSE	FALSE
PRJNA323744	SRR4033512	FALSE	FALSE	FALSE
PRJNA323744	SRR4033513	FALSE	FALSE	FALSE
PRJNA323744	SRR4033514	FALSE	FALSE	FALSE
PRJNA323744	SRR4033516	FALSE	FALSE	FALSE
PRJNA323744	SRR4033519	FALSE	FALSE	FALSE
PRJNA323744	SRR4033520	FALSE	FALSE	FALSE
PRJNA323744	SRR4033522	FALSE	FALSE	FALSE
PRJNA323744	SRR4033526	FALSE	FALSE	FALSE
PRJNA323744	SRR4033527	FALSE	FALSE	FALSE
PRJNA323744	SRR4033528	FALSE	FALSE	FALSE
PRJNA323744	SRR4033529	FALSE	FALSE	FALSE
PRJNA323744	SRR4033530	FALSE	FALSE	FALSE
PRJNA323744	SRR4033531	FALSE	FALSE	FALSE
PRJNA323744	SRR4033532	FALSE	FALSE	FALSE
PRJNA323744	SRR4033533	FALSE	FALSE	FALSE
PRJNA323744	SRR4033534	FALSE	FALSE	FALSE
PRJNA323744	SRR4033535	FALSE	FALSE	FALSE
PRJNA323744	SRR4033536	FALSE	FALSE	FALSE
PRJNA323744	SRR4033537	FALSE	FALSE	FALSE
PRJNA323744	SRR4033538	FALSE	FALSE	FALSE
PRJNA323744	SRR4033539	FALSE	FALSE	FALSE
PRJNA323744	SRR4033540	FALSE	FALSE	FALSE
PRJNA323744	SRR4033541	FALSE	FALSE	FALSE
PRJNA323744	SRR4033542	FALSE	FALSE	FALSE
PRJNA323744	SRR4033544	FALSE	FALSE	FALSE
PRJNA323744	SRR4033545	FALSE	FALSE	FALSE
PRJNA323744	SRR4033546	FALSE	FALSE	FALSE
PRJNA323744	SRR4033547	FALSE	FALSE	FALSE
PRJNA323744	SRR4033548	FALSE	FALSE	FALSE
PRJNA323744	SRR4033550	FALSE	FALSE	FALSE
PRJNA323744	SRR4033551	FALSE	FALSE	FALSE
PRJNA323744	SRR4033552	FALSE	FALSE	FALSE
PRJNA323744	SRR4033553	FALSE	FALSE	FALSE
PRJNA323744	SRR4033554	FALSE	FALSE	FALSE
PRJNA323744	SRR4033555	FALSE	FALSE	FALSE
PRJNA323744	SRR4033556	FALSE	FALSE	FALSE
PRJNA323744	SRR4033557	FALSE	FALSE	FALSE
PRJNA323744	SRR4033558	FALSE	FALSE	FALSE
PRJNA323744	SRR4033559	FALSE	FALSE	FALSE
PRJNA323744	SRR4033560	FALSE	FALSE	FALSE
PRJNA323744	SRR4033561	FALSE	FALSE	FALSE
PRJNA323744	SRR4033562	FALSE	FALSE	FALSE
PRJNA323744	SRR4033564	FALSE	FALSE	FALSE
PRJNA323744	SRR4033565	FALSE	FALSE	FALSE
PRJNA323744	SRR4033566	FALSE	FALSE	FALSE
PRJNA323744	SRR4033567	FALSE	FALSE	FALSE
PRJNA323744	SRR4033568	FALSE	FALSE	FALSE
PRJNA323744	SRR4033569	FALSE	FALSE	FALSE
PRJNA323744	SRR4033570	FALSE	FALSE	FALSE
PRJNA323744	SRR4033571	FALSE	FALSE	FALSE
PRJNA323744	SRR4033572	FALSE	FALSE	FALSE
PRJNA323744	SRR4033573	FALSE	FALSE	FALSE
PRJNA323744	SRR4033574	FALSE	FALSE	FALSE
PRJNA323744	SRR4033575	FALSE	FALSE	FALSE
PRJNA323744	SRR4033576	FALSE	FALSE	FALSE
PRJNA323744	SRR4033577	FALSE	FALSE	FALSE
PRJNA323744	SRR4033578	FALSE	FALSE	FALSE
PRJNA323744	SRR4033579	FALSE	FALSE	FALSE
PRJNA323744	SRR4033580	FALSE	FALSE	FALSE
PRJNA323744	SRR4033581	FALSE	FALSE	FALSE
PRJNA323744	SRR4033582	FALSE	FALSE	FALSE
PRJNA323744	SRR4033583	FALSE	FALSE	FALSE
PRJNA323744	SRR4033584	FALSE	FALSE	FALSE
PRJNA323744	SRR4033585	FALSE	FALSE	FALSE
PRJNA323744	SRR4033586	FALSE	FALSE	FALSE
PRJNA323744	SRR4033587	FALSE	FALSE	FALSE
PRJNA323744	SRR4033588	FALSE	FALSE	FALSE
PRJNA323744	SRR4033589	FALSE	FALSE	FALSE
PRJNA323744	SRR4033590	FALSE	FALSE	FALSE
PRJNA323744	SRR4033591	FALSE	FALSE	FALSE
PRJNA323744	SRR4033593	FALSE	FALSE	FALSE
PRJNA323744	SRR4033594	FALSE	FALSE	FALSE
PRJNA323744	SRR4033595	FALSE	FALSE	FALSE
PRJNA323744	SRR4033596	FALSE	FALSE	FALSE
PRJNA323744	SRR4033597	FALSE	FALSE	FALSE
PRJNA323744	SRR4033598	FALSE	FALSE	FALSE
PRJNA323744	SRR4033605	FALSE	FALSE	FALSE
PRJNA323744	SRR4033606	FALSE	FALSE	FALSE
PRJNA323744	SRR4033607	FALSE	FALSE	FALSE
PRJNA323744	SRR4033608	FALSE	FALSE	FALSE
PRJNA323744	SRR4033609	FALSE	FALSE	FALSE
PRJNA323744	SRR4033610	FALSE	FALSE	FALSE
PRJNA323744	SRR4033611	FALSE	FALSE	FALSE
PRJNA323744	SRR4033612	FALSE	FALSE	FALSE
PRJNA323744	SRR4033613	FALSE	FALSE	FALSE
PRJNA323744	SRR4033614	FALSE	FALSE	FALSE
PRJNA323744	SRR4033615	FALSE	FALSE	FALSE
PRJNA323744	SRR4033616	FALSE	FALSE	FALSE
PRJNA323744	SRR4033617	FALSE	FALSE	FALSE
PRJNA323744	SRR4033619	FALSE	FALSE	FALSE
PRJNA323744	SRR4033620	FALSE	FALSE	FALSE
PRJNA323744	SRR4033621	FALSE	FALSE	FALSE
PRJNA323744	SRR4033622	FALSE	FALSE	FALSE
PRJNA323744	SRR4033623	FALSE	FALSE	FALSE
PRJNA323744	SRR4033624	FALSE	FALSE	FALSE
PRJNA323744	SRR4033625	FALSE	FALSE	FALSE
PRJNA323744	SRR4033626	FALSE	FALSE	FALSE
PRJNA323744	SRR4033627	FALSE	FALSE	FALSE
PRJNA323744	SRR4033628	FALSE	FALSE	FALSE
PRJNA323744	SRR4033629	FALSE	FALSE	FALSE
PRJNA323744	SRR4033630	FALSE	FALSE	FALSE
PRJNA323744	SRR4033631	FALSE	FALSE	FALSE
PRJNA323744	SRR4033648	FALSE	FALSE	FALSE
PRJNA323744	SRR4033649	FALSE	FALSE	FALSE
PRJNA323744	SRR4033650	FALSE	FALSE	FALSE
PRJNA323744	SRR4033651	FALSE	FALSE	FALSE
PRJNA323744	SRR4033652	FALSE	FALSE	FALSE
PRJNA323744	SRR4033653	FALSE	FALSE	FALSE
PRJNA323744	SRR4033654	FALSE	FALSE	FALSE
PRJNA323744	SRR4033655	FALSE	FALSE	FALSE
PRJNA323744	SRR4033656	FALSE	FALSE	FALSE
PRJNA323744	SRR4033657	FALSE	FALSE	FALSE
PRJNA323744	SRR4033658	FALSE	FALSE	FALSE
PRJNA323744	SRR4033659	FALSE	FALSE	FALSE
PRJNA323744	SRR4033660	FALSE	FALSE	FALSE
PRJNA323744	SRR4033661	FALSE	FALSE	FALSE
PRJNA323744	SRR4033662	FALSE	FALSE	FALSE
PRJNA323744	SRR4033663	FALSE	FALSE	FALSE
PRJNA323744	SRR4033664	FALSE	FALSE	FALSE
PRJNA323744	SRR4033665	FALSE	FALSE	FALSE
PRJNA323744	SRR4033666	FALSE	FALSE	FALSE
PRJNA323744	SRR4033667	FALSE	FALSE	FALSE
PRJNA323744	SRR4033668	FALSE	FALSE	FALSE
PRJNA323744	SRR4033669	FALSE	FALSE	FALSE
PRJNA323744	SRR4033670	FALSE	FALSE	FALSE
PRJNA323744	SRR4033671	FALSE	FALSE	FALSE
PRJNA323744	SRR4033672	FALSE	FALSE	FALSE
PRJNA323744	SRR4033673	FALSE	FALSE	FALSE
PRJNA323744	SRR4033674	FALSE	FALSE	FALSE
PRJNA323744	SRR4033675	FALSE	FALSE	FALSE
PRJNA323744	SRR4033676	FALSE	FALSE	FALSE
PRJNA323744	SRR4033678	FALSE	FALSE	FALSE
PRJNA323744	SRR4033679	FALSE	FALSE	FALSE
PRJNA323744	SRR4033680	FALSE	FALSE	FALSE
PRJNA323744	SRR4033681	FALSE	FALSE	FALSE
PRJNA323744	SRR4033682	FALSE	FALSE	FALSE
PRJNA323744	SRR4033683	FALSE	FALSE	FALSE
PRJNA323744	SRR4033684	FALSE	FALSE	FALSE
PRJNA323744	SRR4033685	FALSE	FALSE	FALSE
PRJNA323744	SRR4033686	FALSE	FALSE	FALSE
PRJNA323744	SRR4033687	FALSE	FALSE	FALSE
PRJNA323744	SRR4033688	FALSE	FALSE	FALSE
PRJNA323744	SRR4033689	FALSE	FALSE	FALSE
PRJNA323744	SRR4033690	FALSE	FALSE	FALSE
PRJNA323744	SRR4033691	FALSE	FALSE	FALSE
PRJNA323744	SRR4033692	FALSE	FALSE	FALSE
PRJNA323744	SRR4033693	FALSE	FALSE	FALSE
PRJNA323744	SRR4033694	FALSE	FALSE	FALSE
PRJNA323744	SRR4033695	FALSE	FALSE	FALSE
PRJNA323744	SRR4033696	FALSE	FALSE	FALSE
PRJNA323744	SRR4033697	FALSE	FALSE	FALSE
PRJNA323744	SRR4033698	FALSE	FALSE	FALSE
PRJNA323744	SRR4033699	FALSE	FALSE	FALSE
PRJNA323744	SRR4033700	FALSE	FALSE	FALSE
PRJNA323744	SRR4033701	FALSE	FALSE	FALSE
PRJNA323744	SRR4033702	FALSE	FALSE	FALSE
PRJNA323744	SRR4033703	FALSE	FALSE	FALSE
PRJNA323744	SRR4033704	FALSE	FALSE	FALSE
PRJNA323744	SRR4033705	FALSE	FALSE	FALSE
PRJNA323744	SRR4033706	FALSE	FALSE	FALSE
PRJNA323744	SRR4033707	FALSE	FALSE	FALSE
PRJNA323744	SRR4033708	FALSE	FALSE	FALSE
PRJNA323744	SRR4033709	FALSE	FALSE	FALSE
PRJNA323744	SRR4033710	FALSE	FALSE	FALSE
PRJNA323744	SRR4033711	FALSE	FALSE	FALSE
PRJNA323744	SRR4033712	FALSE	FALSE	FALSE
PRJNA323744	SRR4033713	FALSE	FALSE	FALSE
PRJNA323744	SRR4033714	FALSE	FALSE	FALSE
PRJNA323744	SRR4033715	FALSE	FALSE	FALSE
PRJNA323744	SRR4033716	FALSE	FALSE	FALSE
PRJNA323744	SRR4033717	FALSE	FALSE	FALSE
PRJNA323744	SRR4033719	FALSE	FALSE	FALSE
PRJNA323744	SRR4033720	FALSE	FALSE	FALSE
PRJNA323744	SRR4033721	FALSE	FALSE	FALSE
PRJNA323744	SRR4033722	FALSE	FALSE	FALSE
PRJNA323744	SRR4033723	FALSE	FALSE	FALSE
PRJNA323744	SRR4033724	FALSE	FALSE	FALSE
PRJNA323744	SRR4033725	FALSE	FALSE	FALSE
PRJNA323744	SRR4033726	FALSE	FALSE	FALSE
PRJNA323744	SRR4033727	FALSE	FALSE	FALSE
PRJNA323744	SRR4033728	FALSE	FALSE	FALSE
PRJNA323744	SRR4033729	FALSE	FALSE	FALSE
PRJNA323744	SRR4033730	FALSE	FALSE	FALSE
PRJNA323744	SRR4033731	FALSE	FALSE	FALSE
PRJNA323744	SRR4033732	FALSE	FALSE	FALSE
PRJNA323744	SRR4033733	FALSE	FALSE	FALSE
PRJNA323744	SRR4033734	FALSE	FALSE	FALSE
PRJNA323744	SRR4033735	FALSE	FALSE	FALSE
PRJNA323744	SRR4033736	FALSE	FALSE	FALSE
PRJNA323744	SRR4033737	FALSE	FALSE	FALSE
PRJNA323744	SRR4033738	FALSE	FALSE	FALSE
PRJNA323744	SRR4033739	FALSE	FALSE	FALSE
PRJNA323744	SRR4033740	FALSE	FALSE	FALSE
PRJNA323744	SRR4033741	FALSE	FALSE	FALSE
PRJNA323744	SRR4033742	FALSE	FALSE	FALSE
PRJNA323744	SRR4033743	FALSE	FALSE	FALSE
PRJNA323744	SRR4033744	FALSE	FALSE	FALSE
PRJNA323744	SRR4033745	FALSE	FALSE	FALSE
PRJNA323744	SRR4033746	FALSE	FALSE	FALSE
PRJNA323744	SRR4033747	FALSE	FALSE	FALSE
PRJNA323744	SRR4033748	FALSE	FALSE	FALSE
PRJNA323744	SRR4033749	FALSE	FALSE	FALSE
PRJNA323744	SRR4033751	FALSE	FALSE	FALSE
PRJNA323744	SRR4033752	FALSE	FALSE	FALSE
PRJNA323744	SRR4033753	FALSE	FALSE	FALSE
PRJNA323744	SRR4033754	FALSE	FALSE	FALSE
PRJNA323744	SRR4033755	FALSE	FALSE	FALSE
PRJNA323744	SRR4033756	FALSE	FALSE	FALSE
PRJNA323744	SRR4033757	FALSE	FALSE	FALSE
PRJNA323744	SRR4033758	FALSE	FALSE	FALSE
PRJNA323744	SRR4033759	FALSE	FALSE	FALSE
PRJNA323744	SRR4033760	FALSE	FALSE	FALSE
PRJNA323744	SRR4033761	FALSE	FALSE	FALSE
PRJNA323744	SRR4033762	FALSE	FALSE	FALSE
PRJNA323744	SRR4033763	FALSE	FALSE	FALSE
PRJNA323744	SRR4033764	FALSE	FALSE	FALSE
PRJNA323744	SRR4033765	FALSE	FALSE	FALSE
PRJNA323744	SRR4033766	FALSE	FALSE	FALSE
PRJNA323744	SRR4033768	FALSE	FALSE	FALSE
PRJNA323744	SRR4033769	FALSE	FALSE	FALSE
PRJNA323744	SRR4033770	FALSE	FALSE	FALSE
PRJNA323744	SRR4033771	FALSE	FALSE	FALSE
PRJNA323744	SRR4033772	FALSE	FALSE	FALSE
PRJNA323744	SRR4033773	FALSE	FALSE	FALSE
PRJNA323744	SRR4033774	FALSE	FALSE	FALSE
PRJNA323744	SRR4033775	FALSE	FALSE	FALSE
PRJNA323744	SRR4033776	FALSE	FALSE	FALSE
PRJNA323744	SRR4033777	FALSE	FALSE	FALSE
PRJNA323744	SRR4033778	FALSE	FALSE	FALSE
PRJNA323744	SRR4033779	FALSE	FALSE	FALSE
PRJNA323744	SRR4033780	FALSE	FALSE	FALSE
PRJNA323744	SRR4033781	FALSE	FALSE	FALSE
PRJNA323744	SRR4033783	FALSE	FALSE	FALSE
PRJNA323744	SRR4033784	FALSE	FALSE	FALSE
PRJNA323744	SRR4033785	FALSE	FALSE	FALSE
PRJNA323744	SRR4033786	FALSE	FALSE	FALSE
PRJNA323744	SRR4033787	FALSE	FALSE	FALSE
PRJNA323744	SRR4033789	FALSE	FALSE	FALSE
PRJNA323744	SRR4033790	FALSE	FALSE	FALSE
PRJNA323744	SRR4033791	FALSE	FALSE	FALSE
PRJNA323744	SRR4033792	FALSE	FALSE	FALSE
PRJNA323744	SRR4033793	FALSE	FALSE	FALSE
PRJNA323744	SRR4033794	FALSE	FALSE	FALSE
PRJNA323744	SRR4033796	FALSE	FALSE	FALSE
PRJNA323744	SRR4033797	FALSE	FALSE	FALSE
PRJNA323744	SRR4033798	FALSE	FALSE	FALSE
PRJNA323744	SRR4033799	FALSE	FALSE	FALSE
PRJNA323744	SRR4033800	FALSE	FALSE	FALSE
PRJNA323744	SRR4033801	FALSE	FALSE	FALSE
PRJNA323744	SRR4033802	FALSE	FALSE	FALSE
PRJNA323744	SRR4033803	FALSE	FALSE	FALSE
PRJNA323744	SRR4033804	FALSE	FALSE	FALSE
PRJNA323744	SRR4033805	FALSE	FALSE	FALSE
PRJNA323744	SRR4033806	FALSE	FALSE	FALSE
PRJNA323744	SRR4033807	FALSE	FALSE	FALSE
PRJNA323744	SRR4033808	FALSE	FALSE	FALSE
PRJNA323744	SRR4033809	FALSE	FALSE	FALSE
PRJNA323744	SRR4033810	FALSE	FALSE	FALSE
PRJNA323744	SRR4033811	FALSE	FALSE	FALSE
PRJNA323744	SRR4033812	FALSE	FALSE	FALSE
PRJNA323744	SRR4033813	FALSE	FALSE	FALSE
PRJNA323744	SRR4033814	FALSE	FALSE	FALSE
PRJNA323744	SRR4033815	FALSE	FALSE	FALSE
PRJNA323744	SRR4033816	FALSE	FALSE	FALSE
PRJNA323744	SRR4033817	FALSE	FALSE	FALSE
PRJNA323744	SRR4033818	FALSE	FALSE	FALSE
PRJNA323744	SRR4033819	FALSE	FALSE	FALSE
PRJNA323744	SRR4033820	FALSE	FALSE	FALSE
PRJNA323744	SRR4033821	FALSE	FALSE	FALSE
PRJNA323744	SRR4033822	FALSE	FALSE	FALSE
PRJNA323744	SRR4033823	FALSE	FALSE	FALSE
PRJNA323744	SRR4033824	FALSE	FALSE	FALSE
PRJNA323744	SRR4033825	FALSE	FALSE	FALSE
PRJNA323744	SRR4033826	FALSE	FALSE	FALSE
PRJNA323744	SRR4033827	FALSE	FALSE	FALSE
PRJNA323744	SRR4033828	FALSE	FALSE	FALSE
PRJNA323744	SRR4033829	FALSE	FALSE	FALSE
PRJNA323744	SRR4033830	FALSE	FALSE	FALSE
PRJNA323744	SRR4033831	FALSE	FALSE	FALSE
PRJNA323744	SRR4033832	FALSE	FALSE	FALSE
PRJNA323744	SRR4033833	FALSE	FALSE	FALSE
PRJNA323744	SRR4033834	FALSE	FALSE	FALSE
PRJNA323744	SRR4033835	FALSE	FALSE	FALSE
PRJNA323744	SRR4033836	FALSE	FALSE	FALSE
PRJNA323744	SRR4033837	FALSE	FALSE	FALSE
PRJNA323744	SRR4033838	FALSE	FALSE	FALSE
PRJNA323744	SRR4033839	FALSE	FALSE	FALSE
PRJNA323744	SRR4033840	FALSE	FALSE	FALSE
PRJNA323744	SRR4033841	FALSE	FALSE	FALSE
PRJNA323744	SRR4033842	FALSE	FALSE	FALSE
PRJNA323744	SRR4033843	FALSE	FALSE	FALSE
PRJNA323744	SRR4033845	FALSE	FALSE	FALSE
PRJNA323744	SRR4033846	FALSE	FALSE	FALSE
PRJNA323744	SRR4033847	FALSE	FALSE	FALSE
PRJNA323744	SRR4033848	FALSE	FALSE	FALSE
PRJNA323744	SRR4033849	FALSE	FALSE	FALSE
PRJNA323744	SRR4033850	FALSE	FALSE	FALSE
PRJNA323744	SRR4033851	FALSE	FALSE	FALSE
PRJNA323744	SRR4033852	FALSE	FALSE	FALSE
PRJNA323744	SRR4033853	FALSE	FALSE	FALSE
PRJNA323744	SRR4033854	FALSE	FALSE	FALSE
PRJNA323744	SRR4033855	FALSE	FALSE	FALSE
PRJNA323744	SRR4033856	FALSE	FALSE	FALSE
PRJNA323744	SRR4033857	FALSE	FALSE	FALSE
PRJNA323744	SRR4033858	FALSE	FALSE	FALSE
PRJNA323744	SRR4033859	FALSE	FALSE	FALSE
PRJNA323744	SRR4033860	FALSE	FALSE	FALSE
PRJNA323744	SRR4033861	FALSE	FALSE	FALSE
PRJNA323744	SRR4033864	FALSE	FALSE	FALSE
PRJNA323744	SRR4033865	FALSE	FALSE	FALSE
PRJNA323744	SRR4033866	FALSE	FALSE	FALSE
PRJNA323744	SRR4033867	FALSE	FALSE	FALSE
PRJNA323744	SRR4033868	FALSE	FALSE	FALSE
PRJNA323744	SRR4033869	FALSE	FALSE	FALSE
PRJNA323744	SRR4033870	FALSE	FALSE	FALSE
PRJNA323744	SRR4033871	FALSE	FALSE	FALSE
PRJNA323744	SRR4033872	FALSE	FALSE	FALSE
PRJNA323744	SRR4033873	FALSE	FALSE	FALSE
PRJNA323744	SRR4033874	FALSE	FALSE	FALSE
PRJNA323744	SRR4033875	FALSE	FALSE	FALSE
PRJNA323744	SRR4033877	FALSE	FALSE	FALSE
PRJNA323744	SRR4033878	FALSE	FALSE	FALSE
PRJNA323744	SRR4033879	FALSE	FALSE	FALSE
PRJNA323744	SRR4033880	FALSE	FALSE	FALSE
PRJNA323744	SRR4033881	FALSE	FALSE	FALSE
PRJNA323744	SRR4033882	FALSE	FALSE	FALSE
PRJNA323744	SRR4033883	FALSE	FALSE	FALSE
PRJNA323744	SRR4033884	FALSE	FALSE	FALSE
PRJNA323744	SRR4033885	FALSE	FALSE	FALSE
PRJNA323744	SRR4033886	FALSE	FALSE	FALSE
PRJNA323744	SRR4033887	FALSE	FALSE	FALSE
PRJNA323744	SRR4033889	FALSE	FALSE	FALSE
PRJNA323744	SRR4033890	FALSE	FALSE	FALSE
PRJNA323744	SRR4033891	FALSE	FALSE	FALSE
PRJNA323744	SRR4033892	FALSE	FALSE	FALSE
PRJNA323744	SRR4033893	FALSE	FALSE	FALSE
PRJNA323744	SRR4033894	FALSE	FALSE	FALSE
PRJNA323744	SRR4033895	FALSE	FALSE	FALSE
PRJNA323744	SRR4033896	FALSE	FALSE	FALSE
PRJNA323744	SRR4033897	FALSE	FALSE	FALSE
PRJNA323744	SRR4033898	FALSE	FALSE	FALSE
PRJNA323744	SRR4033901	FALSE	FALSE	FALSE
PRJNA323744	SRR4033902	FALSE	FALSE	FALSE
PRJNA323744	SRR4033903	FALSE	FALSE	FALSE
PRJNA323744	SRR4033904	FALSE	FALSE	FALSE
PRJNA323744	SRR4033905	FALSE	FALSE	FALSE
PRJNA323744	SRR4033906	FALSE	FALSE	FALSE
PRJNA323744	SRR4033907	FALSE	FALSE	FALSE
PRJNA323744	SRR4033908	FALSE	FALSE	FALSE
PRJNA323744	SRR4033909	FALSE	FALSE	FALSE
PRJNA323744	SRR4033910	FALSE	FALSE	FALSE
PRJNA323744	SRR4033911	FALSE	FALSE	FALSE
PRJNA323744	SRR4033912	FALSE	FALSE	FALSE
PRJNA323744	SRR4033913	FALSE	FALSE	FALSE
PRJNA323744	SRR4033914	FALSE	FALSE	FALSE
PRJNA323744	SRR4033915	FALSE	FALSE	FALSE
PRJNA323744	SRR4033916	FALSE	FALSE	FALSE
PRJNA323744	SRR4033917	FALSE	FALSE	FALSE
PRJNA323744	SRR4033918	FALSE	FALSE	FALSE
PRJNA323744	SRR4033919	FALSE	FALSE	FALSE
PRJNA323744	SRR4033920	FALSE	FALSE	FALSE
PRJNA323744	SRR4033921	FALSE	FALSE	FALSE
PRJNA323744	SRR4033922	FALSE	FALSE	FALSE
PRJNA323744	SRR4033923	FALSE	FALSE	FALSE
PRJNA323744	SRR4033924	FALSE	FALSE	FALSE
PRJNA323744	SRR4033925	FALSE	FALSE	FALSE
PRJNA323744	SRR4033926	FALSE	FALSE	FALSE
PRJNA323744	SRR4033927	FALSE	FALSE	FALSE
PRJNA323744	SRR4033928	FALSE	FALSE	FALSE
PRJNA323744	SRR4033929	FALSE	FALSE	FALSE
PRJNA323744	SRR4033930	FALSE	FALSE	FALSE
PRJNA323744	SRR4033931	FALSE	FALSE	FALSE
PRJNA323744	SRR4033932	FALSE	FALSE	FALSE
PRJNA323744	SRR4033933	FALSE	FALSE	FALSE
PRJNA323744	SRR4033934	FALSE	FALSE	FALSE
PRJNA323744	SRR4033935	FALSE	FALSE	FALSE
PRJNA323744	SRR4033936	FALSE	FALSE	FALSE
PRJNA323744	SRR4033937	FALSE	FALSE	FALSE
PRJNA323744	SRR4033938	FALSE	FALSE	FALSE
PRJNA323744	SRR4033939	FALSE	FALSE	FALSE
PRJNA323744	SRR4033940	FALSE	FALSE	FALSE
PRJNA323744	SRR4033941	FALSE	FALSE	FALSE
PRJNA323744	SRR4033942	FALSE	FALSE	FALSE
PRJNA323744	SRR4033943	FALSE	FALSE	FALSE
PRJNA323744	SRR4033944	FALSE	FALSE	FALSE
PRJNA323744	SRR4033945	FALSE	FALSE	FALSE
PRJNA323744	SRR4033946	FALSE	FALSE	FALSE
PRJNA323744	SRR4033947	FALSE	FALSE	FALSE
PRJNA323744	SRR4033948	FALSE	FALSE	FALSE
PRJNA323744	SRR4033950	FALSE	FALSE	FALSE
PRJNA323744	SRR4033951	FALSE	FALSE	FALSE
PRJNA323744	SRR4033952	FALSE	FALSE	FALSE
PRJNA323744	SRR4033954	FALSE	FALSE	FALSE
PRJNA323744	SRR4033955	FALSE	FALSE	FALSE
PRJNA323744	SRR4033956	FALSE	FALSE	FALSE
PRJNA323744	SRR4033957	FALSE	FALSE	FALSE
PRJNA323744	SRR4033958	FALSE	FALSE	FALSE
PRJNA323744	SRR4033959	FALSE	FALSE	FALSE
PRJNA323744	SRR4033960	FALSE	FALSE	FALSE
PRJNA323744	SRR4033961	FALSE	FALSE	FALSE
PRJNA323744	SRR4033962	FALSE	FALSE	FALSE
PRJNA323744	SRR4033963	FALSE	FALSE	FALSE
PRJNA323744	SRR4033965	FALSE	FALSE	FALSE
PRJNA323744	SRR4033966	FALSE	FALSE	FALSE
PRJNA323744	SRR4033967	FALSE	FALSE	FALSE
PRJNA323744	SRR4033968	FALSE	FALSE	FALSE
PRJNA323744	SRR4033969	FALSE	FALSE	FALSE
PRJNA323744	SRR4033970	FALSE	FALSE	FALSE
PRJNA323744	SRR4033971	FALSE	FALSE	FALSE
PRJNA323744	SRR4033972	FALSE	FALSE	FALSE
PRJNA323744	SRR4033973	FALSE	FALSE	FALSE
PRJNA323744	SRR4033974	FALSE	FALSE	FALSE
PRJNA323744	SRR4033975	FALSE	FALSE	FALSE
PRJNA323744	SRR4033976	FALSE	FALSE	FALSE
PRJNA323744	SRR4033977	FALSE	FALSE	FALSE
PRJNA323744	SRR4033978	FALSE	FALSE	FALSE
PRJNA323744	SRR4033979	FALSE	FALSE	FALSE
PRJNA323744	SRR4033980	FALSE	FALSE	FALSE
PRJNA323744	SRR4033981	FALSE	FALSE	FALSE
PRJNA323744	SRR4033982	FALSE	FALSE	FALSE
PRJNA323744	SRR4033984	FALSE	FALSE	FALSE
PRJNA323744	SRR4033986	FALSE	FALSE	FALSE
PRJNA323744	SRR4033987	FALSE	FALSE	FALSE
PRJNA323744	SRR4033988	FALSE	FALSE	FALSE
PRJNA323744	SRR4033989	FALSE	FALSE	FALSE
PRJNA323744	SRR4033990	FALSE	FALSE	FALSE
PRJNA323744	SRR4033991	FALSE	FALSE	FALSE
PRJNA323744	SRR4033992	FALSE	FALSE	FALSE
PRJNA323744	SRR4033993	FALSE	FALSE	FALSE
PRJNA323744	SRR4033994	FALSE	FALSE	FALSE
PRJNA323744	SRR4033995	FALSE	FALSE	FALSE
PRJNA323744	SRR4033996	FALSE	FALSE	FALSE
PRJNA323744	SRR4033997	FALSE	FALSE	FALSE
PRJNA323744	SRR4033998	FALSE	FALSE	FALSE
PRJNA323744	SRR4033999	FALSE	FALSE	FALSE
PRJNA323744	SRR4034000	FALSE	FALSE	FALSE
PRJNA323744	SRR4034002	FALSE	FALSE	FALSE
PRJNA323744	SRR4034003	FALSE	FALSE	FALSE
PRJNA323744	SRR4034004	FALSE	FALSE	FALSE
PRJNA323744	SRR4034005	FALSE	FALSE	FALSE
PRJNA323744	SRR4034007	FALSE	FALSE	FALSE
PRJNA323744	SRR4034008	FALSE	FALSE	FALSE
PRJNA323744	SRR4034009	FALSE	FALSE	FALSE
PRJNA323744	SRR4034010	FALSE	FALSE	FALSE
PRJNA323744	SRR4034011	FALSE	FALSE	FALSE
PRJNA323744	SRR4034012	FALSE	FALSE	FALSE
PRJNA323744	SRR4034013	FALSE	FALSE	FALSE
PRJNA323744	SRR4034014	FALSE	FALSE	FALSE
PRJNA323744	SRR4034015	FALSE	FALSE	FALSE
PRJNA323744	SRR4034016	FALSE	FALSE	FALSE
PRJNA323744	SRR4034017	FALSE	FALSE	FALSE
PRJNA323744	SRR4034018	FALSE	FALSE	FALSE
PRJNA323744	SRR4034019	FALSE	FALSE	FALSE
PRJNA323744	SRR4034020	FALSE	FALSE	FALSE
PRJNA323744	SRR4034021	FALSE	FALSE	FALSE
PRJNA323744	SRR4034022	FALSE	FALSE	FALSE
PRJNA323744	SRR4034023	FALSE	FALSE	FALSE
PRJNA323744	SRR4034024	FALSE	FALSE	FALSE
PRJNA323744	SRR4034025	FALSE	FALSE	FALSE
PRJNA323744	SRR4034026	FALSE	FALSE	FALSE
PRJNA323744	SRR4034027	FALSE	FALSE	FALSE
PRJNA323744	SRR4034028	FALSE	FALSE	FALSE
PRJNA323744	SRR4034030	FALSE	FALSE	FALSE
PRJNA323744	SRR4034031	FALSE	FALSE	FALSE
PRJNA323744	SRR4034032	FALSE	FALSE	FALSE
PRJNA323744	SRR4034033	FALSE	FALSE	FALSE
PRJNA323744	SRR4034034	FALSE	FALSE	FALSE
PRJNA323744	SRR4034035	FALSE	FALSE	FALSE
PRJNA323744	SRR4034036	FALSE	FALSE	FALSE
PRJNA323744	SRR4034037	FALSE	FALSE	FALSE
PRJNA323744	SRR4034038	FALSE	FALSE	FALSE
PRJNA323744	SRR4034039	FALSE	FALSE	FALSE
PRJNA323744	SRR4034040	FALSE	FALSE	FALSE
PRJNA323744	SRR4034041	FALSE	FALSE	FALSE
PRJNA323744	SRR4034042	FALSE	FALSE	FALSE
PRJNA323744	SRR4034043	FALSE	FALSE	FALSE
PRJNA323744	SRR4034044	FALSE	FALSE	FALSE
PRJNA323744	SRR4034045	FALSE	FALSE	FALSE
PRJNA323744	SRR4034046	FALSE	FALSE	FALSE
PRJNA323744	SRR4034047	FALSE	FALSE	FALSE
PRJNA323744	SRR4034048	FALSE	FALSE	FALSE
PRJNA323744	SRR4034049	FALSE	FALSE	FALSE
PRJNA323744	SRR4034050	FALSE	FALSE	FALSE
PRJNA323744	SRR4034051	FALSE	FALSE	FALSE
PRJNA323744	SRR4034052	FALSE	FALSE	FALSE
PRJNA323744	SRR4034053	FALSE	FALSE	FALSE
PRJNA323744	SRR4034054	FALSE	FALSE	FALSE
PRJNA323744	SRR4034055	FALSE	FALSE	FALSE
PRJNA323744	SRR4034056	FALSE	FALSE	FALSE
PRJNA323744	SRR4034057	FALSE	FALSE	FALSE
PRJNA323744	SRR4034058	FALSE	FALSE	FALSE
PRJNA323744	SRR4034059	FALSE	FALSE	FALSE
PRJNA323744	SRR4034061	FALSE	FALSE	FALSE
PRJNA323744	SRR4034062	FALSE	FALSE	FALSE
PRJNA323744	SRR4034063	FALSE	FALSE	FALSE
PRJNA323744	SRR4034065	FALSE	FALSE	FALSE
PRJNA323744	SRR4034066	FALSE	FALSE	FALSE
PRJNA323744	SRR4034067	FALSE	FALSE	FALSE
PRJNA323744	SRR4034068	FALSE	FALSE	FALSE
PRJNA323744	SRR4034069	FALSE	FALSE	FALSE
PRJNA323744	SRR4034070	FALSE	FALSE	FALSE
PRJNA323744	SRR4034071	FALSE	FALSE	FALSE
PRJNA323744	SRR4034073	FALSE	FALSE	FALSE
PRJNA323744	SRR4034074	FALSE	FALSE	FALSE
PRJNA323744	SRR4034075	FALSE	FALSE	FALSE
PRJNA323744	SRR4034076	FALSE	FALSE	FALSE
PRJNA323744	SRR4034077	FALSE	FALSE	FALSE
PRJNA323744	SRR4034078	FALSE	FALSE	FALSE
PRJNA323744	SRR4034079	FALSE	FALSE	FALSE
PRJNA323744	SRR4034080	FALSE	FALSE	FALSE
PRJNA323744	SRR4034081	FALSE	FALSE	FALSE
PRJNA323744	SRR4034082	FALSE	FALSE	FALSE
PRJNA323744	SRR4034083	FALSE	FALSE	FALSE
PRJNA323744	SRR4034084	FALSE	FALSE	FALSE
PRJNA323744	SRR4034085	FALSE	FALSE	FALSE
PRJNA323744	SRR4034086	FALSE	FALSE	FALSE
PRJNA323744	SRR4034087	FALSE	FALSE	FALSE
PRJNA323744	SRR4034088	FALSE	FALSE	FALSE
PRJNA323744	SRR4034089	FALSE	FALSE	FALSE
PRJNA323744	SRR4034090	FALSE	FALSE	FALSE
PRJNA323744	SRR4034091	FALSE	FALSE	FALSE
PRJNA323744	SRR4034092	FALSE	FALSE	FALSE
PRJNA323744	SRR4034093	FALSE	FALSE	FALSE
PRJNA323744	SRR4034094	FALSE	FALSE	FALSE
PRJNA323744	SRR4034095	FALSE	FALSE	FALSE
PRJNA323744	SRR4034096	FALSE	FALSE	FALSE
PRJNA323744	SRR4034097	FALSE	FALSE	FALSE
PRJNA323744	SRR4034098	FALSE	FALSE	FALSE
PRJNA323744	SRR4034099	FALSE	FALSE	FALSE
PRJNA323744	SRR4034101	FALSE	FALSE	FALSE
PRJNA323744	SRR4034102	FALSE	FALSE	FALSE
PRJNA323744	SRR4034103	FALSE	FALSE	FALSE
PRJNA323744	SRR4034104	FALSE	FALSE	FALSE
PRJNA323744	SRR4034105	FALSE	FALSE	FALSE
PRJNA323744	SRR4034106	FALSE	FALSE	FALSE
PRJNA323744	SRR4034107	FALSE	FALSE	FALSE
PRJNA323744	SRR4034108	FALSE	FALSE	FALSE
PRJNA323744	SRR4034109	FALSE	FALSE	FALSE
PRJNA323744	SRR4034110	FALSE	FALSE	FALSE
PRJNA323744	SRR4034112	FALSE	FALSE	FALSE
PRJNA323744	SRR4034114	FALSE	FALSE	FALSE
PRJNA323744	SRR4034115	FALSE	FALSE	FALSE
PRJNA323744	SRR4034116	FALSE	FALSE	FALSE
PRJNA323744	SRR4034117	FALSE	FALSE	FALSE
PRJNA323744	SRR4034118	FALSE	FALSE	FALSE
PRJNA323744	SRR4034119	FALSE	FALSE	FALSE
PRJNA323744	SRR4034146	FALSE	FALSE	FALSE
PRJNA323744	SRR4034147	FALSE	FALSE	FALSE
PRJNA323744	SRR4034148	FALSE	FALSE	FALSE
PRJNA323744	SRR4034149	FALSE	FALSE	FALSE
PRJNA323744	SRR4034151	FALSE	FALSE	FALSE
PRJNA323744	SRR4034152	FALSE	FALSE	FALSE
PRJNA323744	SRR4034153	FALSE	FALSE	FALSE
PRJNA323744	SRR4034154	FALSE	FALSE	FALSE
PRJNA323744	SRR4034155	FALSE	FALSE	FALSE
PRJNA323744	SRR4034156	FALSE	FALSE	FALSE
PRJNA323744	SRR4034157	FALSE	FALSE	FALSE
PRJNA323744	SRR4034158	FALSE	FALSE	FALSE
PRJNA323744	SRR4034159	FALSE	FALSE	FALSE
PRJNA323744	SRR4034161	FALSE	FALSE	FALSE
PRJNA323744	SRR4034162	FALSE	FALSE	FALSE
PRJNA323744	SRR4034163	FALSE	FALSE	FALSE
PRJNA323744	SRR4034164	FALSE	FALSE	FALSE
PRJNA323744	SRR4034165	FALSE	FALSE	FALSE
PRJNA323744	SRR4034166	FALSE	FALSE	FALSE
PRJNA323744	SRR4034167	FALSE	FALSE	FALSE
PRJNA323744	SRR4034168	FALSE	FALSE	FALSE
PRJNA323744	SRR4034169	FALSE	FALSE	FALSE
PRJNA323744	SRR4034170	FALSE	FALSE	FALSE
PRJNA323744	SRR4034171	FALSE	FALSE	FALSE
PRJNA323744	SRR4034172	FALSE	FALSE	FALSE
PRJNA323744	SRR4034173	FALSE	FALSE	FALSE
PRJNA323744	SRR4034174	FALSE	FALSE	FALSE
PRJNA323744	SRR4034175	FALSE	FALSE	FALSE
PRJNA323744	SRR4034178	FALSE	FALSE	FALSE
PRJNA323744	SRR4034179	FALSE	FALSE	FALSE
PRJNA323744	SRR4034180	FALSE	FALSE	FALSE
PRJNA323744	SRR4034181	FALSE	FALSE	FALSE
PRJNA323744	SRR4034182	FALSE	FALSE	FALSE
PRJNA323744	SRR4034183	FALSE	FALSE	FALSE
PRJNA323744	SRR4034184	FALSE	FALSE	FALSE
PRJNA323744	SRR4034185	FALSE	FALSE	FALSE
PRJNA323744	SRR4034187	FALSE	FALSE	FALSE
PRJNA323744	SRR4034188	FALSE	FALSE	FALSE
PRJNA323744	SRR4034189	FALSE	FALSE	FALSE
PRJNA323744	SRR4034190	FALSE	FALSE	FALSE
PRJNA323744	SRR4034191	FALSE	FALSE	FALSE
PRJNA323744	SRR4034192	FALSE	FALSE	FALSE
PRJNA323744	SRR4034193	FALSE	FALSE	FALSE
PRJNA323744	SRR4034194	FALSE	FALSE	FALSE
PRJNA323744	SRR4034195	FALSE	FALSE	FALSE
PRJNA323744	SRR4034196	FALSE	FALSE	FALSE
PRJNA323744	SRR4034197	FALSE	FALSE	FALSE
PRJNA323744	SRR4034198	FALSE	FALSE	FALSE
PRJNA323744	SRR4034200	FALSE	FALSE	FALSE
PRJNA323744	SRR4034201	FALSE	FALSE	FALSE
PRJNA323744	SRR4034202	FALSE	FALSE	FALSE
PRJNA323744	SRR4034203	FALSE	FALSE	FALSE
PRJNA323744	SRR4034205	FALSE	FALSE	FALSE
PRJNA323744	SRR4034206	FALSE	FALSE	FALSE
PRJNA323744	SRR4034207	FALSE	FALSE	FALSE
PRJNA323744	SRR4034208	FALSE	FALSE	FALSE
PRJNA323744	SRR4034209	FALSE	FALSE	FALSE
PRJNA323744	SRR4034210	FALSE	FALSE	FALSE
PRJNA323744	SRR4034211	FALSE	FALSE	FALSE
PRJNA323744	SRR4034212	FALSE	FALSE	FALSE
PRJNA323744	SRR4034213	FALSE	FALSE	FALSE
PRJNA323744	SRR4034214	FALSE	FALSE	FALSE
PRJNA323744	SRR4034215	FALSE	FALSE	FALSE
PRJNA323744	SRR4034216	FALSE	FALSE	FALSE
PRJNA323744	SRR4034217	FALSE	FALSE	FALSE
PRJNA323744	SRR4034219	FALSE	FALSE	FALSE
PRJNA323744	SRR4034220	FALSE	FALSE	FALSE
PRJNA323744	SRR4034221	FALSE	FALSE	FALSE
PRJNA323744	SRR4034224	FALSE	FALSE	FALSE
PRJNA323744	SRR4034225	FALSE	FALSE	FALSE
PRJNA323744	SRR4034226	FALSE	FALSE	FALSE
PRJNA323744	SRR4034227	FALSE	FALSE	FALSE
PRJNA323744	SRR4034229	FALSE	FALSE	FALSE
PRJNA323744	SRR4034230	FALSE	FALSE	FALSE
PRJNA323744	SRR4034231	FALSE	FALSE	FALSE
PRJNA323744	SRR4034232	FALSE	FALSE	FALSE
PRJNA323744	SRR4034233	FALSE	FALSE	FALSE
PRJNA323744	SRR4034234	FALSE	FALSE	FALSE
PRJNA323744	SRR4034235	FALSE	FALSE	FALSE
PRJNA323744	SRR4034236	FALSE	FALSE	FALSE
PRJNA323744	SRR4034237	FALSE	FALSE	FALSE
PRJNA323744	SRR4034238	FALSE	FALSE	FALSE
PRJNA323744	SRR4034239	FALSE	FALSE	FALSE
PRJNA323744	SRR4034240	FALSE	FALSE	FALSE
PRJNA323744	SRR4034241	FALSE	FALSE	FALSE
PRJNA323744	SRR4034242	FALSE	FALSE	FALSE
PRJNA323744	SRR4034243	FALSE	FALSE	FALSE
PRJNA323744	SRR4034244	FALSE	FALSE	FALSE
PRJNA323744	SRR4034245	FALSE	FALSE	FALSE
PRJNA323744	SRR4034246	FALSE	FALSE	FALSE
PRJNA323744	SRR4034247	FALSE	FALSE	FALSE
PRJNA323744	SRR4034248	FALSE	FALSE	FALSE
PRJNA323744	SRR4034249	FALSE	FALSE	FALSE
PRJNA323744	SRR4034251	FALSE	FALSE	FALSE
PRJNA323744	SRR4034252	FALSE	FALSE	FALSE
PRJNA323744	SRR4034253	FALSE	FALSE	FALSE
PRJNA323744	SRR4034254	FALSE	FALSE	FALSE
PRJNA323744	SRR4034255	FALSE	FALSE	FALSE
PRJNA323744	SRR4034256	FALSE	FALSE	FALSE
PRJNA323744	SRR4034257	FALSE	FALSE	FALSE
PRJNA323744	SRR4034258	FALSE	FALSE	FALSE
PRJNA323744	SRR4034259	FALSE	FALSE	FALSE
PRJNA323744	SRR4034260	FALSE	FALSE	FALSE
PRJNA323744	SRR4034262	FALSE	FALSE	FALSE
PRJNA323744	SRR4034263	FALSE	FALSE	FALSE
PRJNA323744	SRR4034264	FALSE	FALSE	FALSE
PRJNA323744	SRR4034265	FALSE	FALSE	FALSE
PRJNA323744	SRR4034266	FALSE	FALSE	FALSE
PRJNA323744	SRR4034267	FALSE	FALSE	FALSE
PRJNA323744	SRR4034268	FALSE	FALSE	FALSE
PRJNA323744	SRR4034269	FALSE	FALSE	FALSE
PRJNA323744	SRR4034270	FALSE	FALSE	FALSE
PRJNA323744	SRR4034271	FALSE	FALSE	FALSE
PRJNA323744	SRR4034272	FALSE	FALSE	FALSE
PRJNA323744	SRR4034273	FALSE	FALSE	FALSE
PRJNA323744	SRR4034274	FALSE	FALSE	FALSE
PRJNA323744	SRR4034275	FALSE	FALSE	FALSE
PRJNA323744	SRR4034276	FALSE	FALSE	FALSE
PRJNA323744	SRR4034277	FALSE	FALSE	FALSE
PRJNA323744	SRR4034278	FALSE	FALSE	FALSE
PRJNA323744	SRR4034279	FALSE	FALSE	FALSE
PRJNA323744	SRR4034280	FALSE	FALSE	FALSE
PRJNA323744	SRR4034282	FALSE	FALSE	FALSE
PRJNA323744	SRR4034283	FALSE	FALSE	FALSE
PRJNA323744	SRR4034284	FALSE	FALSE	FALSE
PRJNA323744	SRR4034285	FALSE	FALSE	FALSE
PRJNA323744	SRR4034286	FALSE	FALSE	FALSE
PRJNA323744	SRR4034287	FALSE	FALSE	FALSE
PRJNA323744	SRR4034288	FALSE	FALSE	FALSE
PRJNA323744	SRR4034289	FALSE	FALSE	FALSE
PRJNA323744	SRR4034290	FALSE	FALSE	FALSE
PRJNA323744	SRR4034291	FALSE	FALSE	FALSE
PRJNA323744	SRR4034292	FALSE	FALSE	FALSE
PRJNA323744	SRR4034293	FALSE	FALSE	FALSE
PRJNA323744	SRR4034295	FALSE	FALSE	FALSE
PRJNA323744	SRR4034296	FALSE	FALSE	FALSE
PRJNA323744	SRR4034297	FALSE	FALSE	FALSE
PRJNA323744	SRR4034298	FALSE	FALSE	FALSE
PRJNA323744	SRR4034299	FALSE	FALSE	FALSE
PRJNA323744	SRR4034300	FALSE	FALSE	FALSE
PRJNA323744	SRR4034301	FALSE	FALSE	FALSE
PRJNA323744	SRR4034302	FALSE	FALSE	FALSE
PRJNA323744	SRR4034303	FALSE	FALSE	FALSE
PRJNA323744	SRR4034304	FALSE	FALSE	FALSE
PRJNA323744	SRR4034305	FALSE	FALSE	FALSE
PRJNA323744	SRR4034307	FALSE	FALSE	FALSE
PRJNA323744	SRR4034308	FALSE	FALSE	FALSE
PRJNA323744	SRR4034309	FALSE	FALSE	FALSE
PRJNA323744	SRR4034310	FALSE	FALSE	FALSE
PRJNA323744	SRR4034311	FALSE	FALSE	FALSE
PRJNA323744	SRR4034312	FALSE	FALSE	FALSE
PRJNA323744	SRR4034313	FALSE	FALSE	FALSE
PRJNA323744	SRR4034314	FALSE	FALSE	FALSE
PRJNA323744	SRR4034315	FALSE	FALSE	FALSE
PRJNA323744	SRR4034316	FALSE	FALSE	FALSE
PRJNA323744	SRR4034318	FALSE	FALSE	FALSE
PRJNA323744	SRR4034319	FALSE	FALSE	FALSE
PRJNA323744	SRR4034320	FALSE	FALSE	FALSE
PRJNA323744	SRR4034321	FALSE	FALSE	FALSE
PRJNA323744	SRR4034322	FALSE	FALSE	FALSE
PRJNA323744	SRR4034323	FALSE	FALSE	FALSE
PRJNA323744	SRR4034325	FALSE	FALSE	FALSE
PRJNA323744	SRR4034326	FALSE	FALSE	FALSE
PRJNA323744	SRR4034327	FALSE	FALSE	FALSE
PRJNA323744	SRR4034328	FALSE	FALSE	FALSE
PRJNA323744	SRR4034329	FALSE	FALSE	FALSE
PRJNA323744	SRR4034330	FALSE	FALSE	FALSE
PRJNA323744	SRR4034331	FALSE	FALSE	FALSE
PRJNA323744	SRR4034332	FALSE	FALSE	FALSE
PRJNA323744	SRR4034333	FALSE	FALSE	FALSE
PRJNA323744	SRR4034334	FALSE	FALSE	FALSE
PRJNA323744	SRR4034335	FALSE	FALSE	FALSE
PRJNA323744	SRR4034336	FALSE	FALSE	FALSE
PRJNA323744	SRR4034337	FALSE	FALSE	FALSE
PRJNA323744	SRR4034338	FALSE	FALSE	FALSE
PRJNA323744	SRR4034339	FALSE	FALSE	FALSE
PRJNA323744	SRR4034340	FALSE	FALSE	FALSE
PRJNA323744	SRR4034341	FALSE	FALSE	FALSE
PRJNA323744	SRR4034342	FALSE	FALSE	FALSE
PRJNA323744	SRR4034343	FALSE	FALSE	FALSE
PRJNA323744	SRR4034344	FALSE	FALSE	FALSE
PRJNA323744	SRR4034345	FALSE	FALSE	FALSE
PRJNA323744	SRR4034346	FALSE	FALSE	FALSE
PRJNA323744	SRR4034347	FALSE	FALSE	FALSE
PRJNA323744	SRR4034348	FALSE	FALSE	FALSE
PRJNA323744	SRR4034349	FALSE	FALSE	FALSE
PRJNA323744	SRR4034350	FALSE	FALSE	FALSE
PRJNA323744	SRR4034351	FALSE	FALSE	FALSE
PRJNA323744	SRR4034352	FALSE	FALSE	FALSE
PRJNA323744	SRR4034353	FALSE	FALSE	FALSE
PRJNA323744	SRR4034354	FALSE	FALSE	FALSE
PRJNA323744	SRR4034355	FALSE	FALSE	FALSE
PRJNA323744	SRR4034356	FALSE	FALSE	FALSE
PRJNA323744	SRR4034357	FALSE	FALSE	FALSE
PRJNA323744	SRR4034358	FALSE	FALSE	FALSE
PRJNA323744	SRR4034359	FALSE	FALSE	FALSE
PRJNA323744	SRR4034360	FALSE	FALSE	FALSE
PRJNA323744	SRR4034361	FALSE	FALSE	FALSE
PRJNA323744	SRR4034362	FALSE	FALSE	FALSE
PRJNA323744	SRR4034363	FALSE	FALSE	FALSE
PRJNA323744	SRR4034364	FALSE	FALSE	FALSE
PRJNA323744	SRR4034365	FALSE	FALSE	FALSE
PRJNA323744	SRR4034366	FALSE	FALSE	FALSE
PRJNA323744	SRR4034367	FALSE	FALSE	FALSE
PRJNA323744	SRR4034368	FALSE	FALSE	FALSE
PRJNA323744	SRR4034369	FALSE	FALSE	FALSE
PRJNA323744	SRR4034370	FALSE	FALSE	FALSE
PRJNA323744	SRR4034371	FALSE	FALSE	FALSE
PRJNA323744	SRR4034372	FALSE	FALSE	FALSE
PRJNA323744	SRR4034373	FALSE	FALSE	FALSE
PRJNA323744	SRR4034374	FALSE	FALSE	FALSE
PRJNA323744	SRR4034375	FALSE	FALSE	FALSE
PRJNA323744	SRR4034376	FALSE	FALSE	FALSE
PRJNA323744	SRR4034377	FALSE	FALSE	FALSE
PRJNA323744	SRR4034378	FALSE	FALSE	FALSE
PRJNA323744	SRR4034379	FALSE	FALSE	FALSE
PRJNA323744	SRR4034380	FALSE	FALSE	FALSE
PRJNA323744	SRR4034381	FALSE	FALSE	FALSE
PRJNA323744	SRR4034382	FALSE	FALSE	FALSE
PRJNA323744	SRR4034383	FALSE	FALSE	FALSE
PRJNA323744	SRR4034384	FALSE	FALSE	FALSE
PRJNA323744	SRR4034385	FALSE	FALSE	FALSE
PRJNA323744	SRR4034386	FALSE	FALSE	FALSE
PRJNA323744	SRR4034387	FALSE	FALSE	FALSE
PRJNA323744	SRR4034388	FALSE	FALSE	FALSE
PRJNA323744	SRR4034389	FALSE	FALSE	FALSE
PRJNA323744	SRR4034390	FALSE	FALSE	FALSE
PRJNA323744	SRR4034391	FALSE	FALSE	FALSE
PRJNA323744	SRR4034392	FALSE	FALSE	FALSE
PRJNA323744	SRR4034393	FALSE	FALSE	FALSE
PRJNA323744	SRR4034394	FALSE	FALSE	FALSE
PRJNA323744	SRR4034395	FALSE	FALSE	FALSE
PRJNA323744	SRR4034396	FALSE	FALSE	FALSE
PRJNA323744	SRR4034397	FALSE	FALSE	FALSE
PRJNA323744	SRR4034398	FALSE	FALSE	FALSE
PRJNA323744	SRR4034399	FALSE	FALSE	FALSE
PRJNA323744	SRR4034400	FALSE	FALSE	FALSE
PRJNA323744	SRR4034401	FALSE	FALSE	FALSE
PRJNA323744	SRR4034402	FALSE	FALSE	FALSE
PRJNA323744	SRR4034403	FALSE	FALSE	FALSE
PRJNA323744	SRR4034404	FALSE	FALSE	FALSE
PRJNA323744	SRR4034405	FALSE	FALSE	FALSE
PRJNA323744	SRR4034406	FALSE	FALSE	FALSE
PRJNA323744	SRR4034407	FALSE	FALSE	FALSE
PRJNA323744	SRR4034408	FALSE	FALSE	FALSE
PRJNA323744	SRR4034409	FALSE	FALSE	FALSE
PRJNA323744	SRR4034410	FALSE	FALSE	FALSE
PRJNA323744	SRR4034411	FALSE	FALSE	FALSE
PRJNA323744	SRR4034412	FALSE	FALSE	FALSE
PRJNA323744	SRR4034413	FALSE	FALSE	FALSE
PRJNA323744	SRR4034414	FALSE	FALSE	FALSE
PRJNA323744	SRR4034415	FALSE	FALSE	FALSE
PRJNA323744	SRR4034416	FALSE	FALSE	FALSE
PRJNA323744	SRR4034417	FALSE	FALSE	FALSE
PRJNA323744	SRR4034418	FALSE	FALSE	FALSE
PRJNA323744	SRR4034420	FALSE	FALSE	FALSE
PRJNA323744	SRR4034421	FALSE	FALSE	FALSE
PRJNA323744	SRR4034422	FALSE	FALSE	FALSE
PRJNA323744	SRR4034423	FALSE	FALSE	FALSE
PRJNA323744	SRR4034424	FALSE	FALSE	FALSE
PRJNA323744	SRR4034426	FALSE	FALSE	FALSE
PRJNA323744	SRR4034427	FALSE	FALSE	FALSE
PRJNA323744	SRR4034428	FALSE	FALSE	FALSE
PRJNA323744	SRR4034429	FALSE	FALSE	FALSE
PRJNA323744	SRR4034430	FALSE	FALSE	FALSE
PRJNA323744	SRR4034431	FALSE	FALSE	FALSE
PRJNA323744	SRR4034432	FALSE	FALSE	FALSE
PRJNA323744	SRR4034433	FALSE	FALSE	FALSE
PRJNA323744	SRR4034434	FALSE	FALSE	FALSE
PRJNA323744	SRR4034435	FALSE	FALSE	FALSE
PRJNA323744	SRR4034436	FALSE	FALSE	FALSE
PRJNA323744	SRR4034437	FALSE	FALSE	FALSE
PRJNA323744	SRR4034439	FALSE	FALSE	FALSE
PRJNA323744	SRR4034442	FALSE	FALSE	FALSE
PRJNA323744	SRR4034443	FALSE	FALSE	FALSE
PRJNA323744	SRR4034444	FALSE	FALSE	FALSE
PRJNA323744	SRR4034445	FALSE	FALSE	FALSE
PRJNA323744	SRR4034446	FALSE	FALSE	FALSE
PRJNA323744	SRR4034447	FALSE	FALSE	FALSE
PRJNA323744	SRR4034448	FALSE	FALSE	FALSE
PRJNA323744	SRR4034449	FALSE	FALSE	FALSE
PRJNA323744	SRR4034450	FALSE	FALSE	FALSE
PRJNA323744	SRR4034451	FALSE	FALSE	FALSE
PRJNA323744	SRR4034452	FALSE	FALSE	FALSE
PRJNA323744	SRR4034453	FALSE	FALSE	FALSE
PRJNA323744	SRR4034454	FALSE	FALSE	FALSE
PRJNA323744	SRR4034455	FALSE	FALSE	FALSE
PRJNA323744	SRR4034457	FALSE	FALSE	FALSE
PRJNA323744	SRR4034458	FALSE	FALSE	FALSE
PRJNA323744	SRR4034459	FALSE	FALSE	FALSE
PRJNA323744	SRR4034460	FALSE	FALSE	FALSE
PRJNA323744	SRR4034461	FALSE	FALSE	FALSE
PRJNA323744	SRR4034462	FALSE	FALSE	FALSE
PRJNA323744	SRR4034463	FALSE	FALSE	FALSE
PRJNA323744	SRR4034464	FALSE	FALSE	FALSE
PRJNA323744	SRR4034465	FALSE	FALSE	FALSE
PRJNA323744	SRR4034466	FALSE	FALSE	FALSE
PRJNA323744	SRR4034467	FALSE	FALSE	FALSE
PRJNA323744	SRR4034468	FALSE	FALSE	FALSE
PRJNA323744	SRR4034469	FALSE	FALSE	FALSE
PRJNA323744	SRR4034470	FALSE	FALSE	FALSE
PRJNA323744	SRR4034471	FALSE	FALSE	FALSE
PRJNA323744	SRR4034472	FALSE	FALSE	FALSE
PRJNA323744	SRR4034473	FALSE	FALSE	FALSE
PRJNA323744	SRR4034474	FALSE	FALSE	FALSE
PRJNA323744	SRR4034475	FALSE	FALSE	FALSE
PRJNA323744	SRR4034476	FALSE	FALSE	FALSE
PRJNA323744	SRR4034477	FALSE	FALSE	FALSE
PRJNA323744	SRR4034479	FALSE	FALSE	FALSE
PRJNA323744	SRR4034481	FALSE	FALSE	FALSE
PRJNA323744	SRR4034483	FALSE	FALSE	FALSE
PRJNA323744	SRR4034484	FALSE	FALSE	FALSE
PRJNA323744	SRR4034485	FALSE	FALSE	FALSE
PRJNA323744	SRR4034486	FALSE	FALSE	FALSE
PRJNA323744	SRR4034488	FALSE	FALSE	FALSE
PRJNA323744	SRR4034489	FALSE	FALSE	FALSE
PRJNA323744	SRR4034490	FALSE	FALSE	FALSE
PRJNA323744	SRR4034491	FALSE	FALSE	FALSE
PRJNA323744	SRR4034492	FALSE	FALSE	FALSE
PRJNA323744	SRR4034493	FALSE	FALSE	FALSE
PRJNA323744	SRR4034494	FALSE	FALSE	FALSE
PRJNA323744	SRR4034495	FALSE	FALSE	FALSE
PRJNA323744	SRR4034496	FALSE	FALSE	FALSE
PRJNA323744	SRR4034497	FALSE	FALSE	FALSE
PRJNA323744	SRR4034498	FALSE	FALSE	FALSE
PRJNA323744	SRR4034499	FALSE	FALSE	FALSE
PRJNA323744	SRR4034500	FALSE	FALSE	FALSE
PRJNA323744	SRR4034502	FALSE	FALSE	FALSE
PRJNA323744	SRR4034503	FALSE	FALSE	FALSE
PRJNA323744	SRR4034504	FALSE	FALSE	FALSE
PRJNA323744	SRR4034505	FALSE	FALSE	FALSE
PRJNA323744	SRR4034506	FALSE	FALSE	FALSE
PRJNA323744	SRR4034507	FALSE	FALSE	FALSE
PRJNA323744	SRR4034508	FALSE	FALSE	FALSE
PRJNA323744	SRR4034509	FALSE	FALSE	FALSE
PRJNA323744	SRR4034510	FALSE	FALSE	FALSE
PRJNA323744	SRR4034511	FALSE	FALSE	FALSE
PRJNA323744	SRR4034512	FALSE	FALSE	FALSE
PRJNA323744	SRR4034513	FALSE	FALSE	FALSE
PRJNA323744	SRR4034515	FALSE	FALSE	FALSE
PRJNA323744	SRR4034516	FALSE	FALSE	FALSE
PRJNA323744	SRR4034517	FALSE	FALSE	FALSE
PRJNA323744	SRR4034519	FALSE	FALSE	FALSE
PRJNA323744	SRR4034520	FALSE	FALSE	FALSE
PRJNA323744	SRR4034521	FALSE	FALSE	FALSE
PRJNA323744	SRR4034522	FALSE	FALSE	FALSE
PRJNA323744	SRR4034523	FALSE	FALSE	FALSE
PRJNA323744	SRR4034524	FALSE	FALSE	FALSE
PRJNA323744	SRR4034525	FALSE	FALSE	FALSE
PRJNA323744	SRR4034526	FALSE	FALSE	FALSE
PRJNA323744	SRR4034527	FALSE	FALSE	FALSE
PRJNA323744	SRR4034528	FALSE	FALSE	FALSE
PRJNA323744	SRR4034529	FALSE	FALSE	FALSE
PRJNA323744	SRR4034530	FALSE	FALSE	FALSE
PRJNA323744	SRR4034532	FALSE	FALSE	FALSE
PRJNA323744	SRR4034533	FALSE	FALSE	FALSE
PRJNA323744	SRR4034534	FALSE	FALSE	FALSE
PRJNA323744	SRR4034535	FALSE	FALSE	FALSE
PRJNA323744	SRR4034536	FALSE	FALSE	FALSE
PRJNA323744	SRR4034538	FALSE	FALSE	FALSE
PRJNA323744	SRR4034541	FALSE	FALSE	FALSE
PRJNA323744	SRR4034542	FALSE	FALSE	FALSE
PRJNA323744	SRR4034543	FALSE	FALSE	FALSE
PRJNA323744	SRR4034544	FALSE	FALSE	FALSE
PRJNA323744	SRR4034545	FALSE	FALSE	FALSE
PRJNA323744	SRR4034546	FALSE	FALSE	FALSE
PRJNA323744	SRR4034547	FALSE	FALSE	FALSE
PRJNA323744	SRR4034548	FALSE	FALSE	FALSE
PRJNA323744	SRR4034549	FALSE	FALSE	FALSE
PRJNA323744	SRR4034550	FALSE	FALSE	FALSE
PRJNA323744	SRR4034551	FALSE	FALSE	FALSE
PRJNA323744	SRR4034552	FALSE	FALSE	FALSE
PRJNA323744	SRR4034553	FALSE	FALSE	FALSE
PRJNA323744	SRR4034554	FALSE	FALSE	FALSE
PRJNA323744	SRR4034555	FALSE	FALSE	FALSE
PRJNA323744	SRR4034556	FALSE	FALSE	FALSE
PRJNA323744	SRR4034557	FALSE	FALSE	FALSE
PRJNA323744	SRR4034558	FALSE	FALSE	FALSE
PRJNA323744	SRR4034559	FALSE	FALSE	FALSE
PRJNA323744	SRR4034560	FALSE	FALSE	FALSE
PRJNA323744	SRR4034561	FALSE	FALSE	FALSE
PRJNA323744	SRR4034562	FALSE	FALSE	FALSE
PRJNA323744	SRR4034563	FALSE	FALSE	FALSE
PRJNA323744	SRR4034565	FALSE	FALSE	FALSE
PRJNA323744	SRR4034566	FALSE	FALSE	FALSE
PRJNA323744	SRR4034567	FALSE	FALSE	FALSE
PRJNA323744	SRR4034568	FALSE	FALSE	FALSE
PRJNA323744	SRR4034569	FALSE	FALSE	FALSE
PRJNA323744	SRR4034570	FALSE	FALSE	FALSE
PRJNA323744	SRR4034571	FALSE	FALSE	FALSE
PRJNA323744	SRR4034572	FALSE	FALSE	FALSE
PRJNA323744	SRR4034573	FALSE	FALSE	FALSE
PRJNA323744	SRR4034574	FALSE	FALSE	FALSE
PRJNA323744	SRR4034575	FALSE	FALSE	FALSE
PRJNA323744	SRR4034576	FALSE	FALSE	FALSE
PRJNA323744	SRR4034577	FALSE	FALSE	FALSE
PRJNA323744	SRR4034578	FALSE	FALSE	FALSE
PRJNA323744	SRR4034579	FALSE	FALSE	FALSE
PRJNA323744	SRR4034580	FALSE	FALSE	FALSE
PRJNA323744	SRR4034581	FALSE	FALSE	FALSE
PRJNA323744	SRR4034583	FALSE	FALSE	FALSE
PRJNA323744	SRR4034584	FALSE	FALSE	FALSE
PRJNA323744	SRR4034585	FALSE	FALSE	FALSE
PRJNA323744	SRR4034586	FALSE	FALSE	FALSE
PRJNA323744	SRR4034587	FALSE	FALSE	FALSE
PRJNA323744	SRR4034588	FALSE	FALSE	FALSE
PRJNA323744	SRR4034589	FALSE	FALSE	FALSE
PRJNA323744	SRR4034590	FALSE	FALSE	FALSE
PRJNA323744	SRR4034592	FALSE	FALSE	FALSE
PRJNA323744	SRR4034593	FALSE	FALSE	FALSE
PRJNA323744	SRR4034594	FALSE	FALSE	FALSE
PRJNA323744	SRR4034595	FALSE	FALSE	FALSE
PRJNA323744	SRR4034596	FALSE	FALSE	FALSE
PRJNA323744	SRR4034597	FALSE	FALSE	FALSE
PRJNA323744	SRR4034598	FALSE	FALSE	FALSE
PRJNA323744	SRR4034599	FALSE	FALSE	FALSE
PRJNA323744	SRR4034600	FALSE	FALSE	FALSE
PRJNA323744	SRR4034601	FALSE	FALSE	FALSE
PRJNA323744	SRR4034602	FALSE	FALSE	FALSE
PRJNA323744	SRR4034603	FALSE	FALSE	FALSE
PRJNA323744	SRR4034604	FALSE	FALSE	FALSE
PRJNA323744	SRR4034605	FALSE	FALSE	FALSE
PRJNA323744	SRR4034607	FALSE	FALSE	FALSE
PRJNA323744	SRR4034608	FALSE	FALSE	FALSE
PRJNA323744	SRR4034609	FALSE	FALSE	FALSE
PRJNA323744	SRR4034610	FALSE	FALSE	FALSE
PRJNA323744	SRR4034611	FALSE	FALSE	FALSE
PRJNA323744	SRR4034612	FALSE	FALSE	FALSE
PRJNA323744	SRR4034613	FALSE	FALSE	FALSE
PRJNA323744	SRR4034614	FALSE	FALSE	FALSE
PRJNA323744	SRR4034615	FALSE	FALSE	FALSE
PRJNA323744	SRR4034616	FALSE	FALSE	FALSE
PRJNA323744	SRR4034619	FALSE	FALSE	FALSE
PRJNA323744	SRR4034620	FALSE	FALSE	FALSE
PRJNA323744	SRR4034621	FALSE	FALSE	FALSE
PRJNA323744	SRR4034622	FALSE	FALSE	FALSE
PRJNA323744	SRR4034623	FALSE	FALSE	FALSE
PRJNA323744	SRR4034624	FALSE	FALSE	FALSE
PRJNA323744	SRR4034625	FALSE	FALSE	FALSE
PRJNA323744	SRR4034626	FALSE	FALSE	FALSE
PRJNA323744	SRR4034627	FALSE	FALSE	FALSE
PRJNA323744	SRR4034628	FALSE	FALSE	FALSE
PRJNA323744	SRR4034629	FALSE	FALSE	FALSE
PRJNA323744	SRR4034630	FALSE	FALSE	FALSE
PRJNA323744	SRR4034631	FALSE	FALSE	FALSE
PRJNA323744	SRR4034632	FALSE	FALSE	FALSE
PRJNA323744	SRR4034633	FALSE	FALSE	FALSE
PRJNA323744	SRR4034634	FALSE	FALSE	FALSE
PRJNA323744	SRR4034635	FALSE	FALSE	FALSE
PRJNA323744	SRR4034636	FALSE	FALSE	FALSE
PRJNA323744	SRR4034637	FALSE	FALSE	FALSE
PRJNA323744	SRR4034638	FALSE	FALSE	FALSE
PRJNA323744	SRR4034639	FALSE	FALSE	FALSE
PRJNA323744	SRR4034640	FALSE	FALSE	FALSE
PRJNA323744	SRR4034641	FALSE	FALSE	FALSE
PRJNA323744	SRR4034642	FALSE	FALSE	FALSE
PRJNA323744	SRR4034643	FALSE	FALSE	FALSE
PRJNA323744	SRR4034644	FALSE	FALSE	FALSE
PRJNA323744	SRR4034647	FALSE	FALSE	FALSE
PRJNA323744	SRR4034648	FALSE	FALSE	FALSE
PRJNA323744	SRR4034649	FALSE	FALSE	FALSE
PRJNA323744	SRR4034650	FALSE	FALSE	FALSE
PRJNA323744	SRR4034651	FALSE	FALSE	FALSE
PRJNA323744	SRR4034652	FALSE	FALSE	FALSE
PRJNA323744	SRR4034654	FALSE	FALSE	FALSE
PRJNA323744	SRR4034655	FALSE	FALSE	FALSE
PRJNA323744	SRR4034656	FALSE	FALSE	FALSE
PRJNA323744	SRR4034657	FALSE	FALSE	FALSE
PRJNA323744	SRR4034658	FALSE	FALSE	FALSE
PRJNA323744	SRR4034659	FALSE	FALSE	FALSE
PRJNA323744	SRR4034660	FALSE	FALSE	FALSE
PRJNA323744	SRR4034661	FALSE	FALSE	FALSE
PRJNA323744	SRR4034662	FALSE	FALSE	FALSE
PRJNA323744	SRR4034663	FALSE	FALSE	FALSE
PRJNA323744	SRR4034664	FALSE	FALSE	FALSE
PRJNA323744	SRR4034665	FALSE	FALSE	FALSE
PRJNA323744	SRR4034666	FALSE	FALSE	FALSE
PRJNA323744	SRR4034667	FALSE	FALSE	FALSE
PRJNA323744	SRR4034668	FALSE	FALSE	FALSE
PRJNA323744	SRR4034669	FALSE	FALSE	FALSE
PRJNA323744	SRR4034670	FALSE	FALSE	FALSE
PRJNA323744	SRR4034672	FALSE	FALSE	FALSE
PRJNA323744	SRR4034673	FALSE	FALSE	FALSE
PRJNA323744	SRR4034674	FALSE	FALSE	FALSE
PRJNA323744	SRR4034675	FALSE	FALSE	FALSE
PRJNA323744	SRR4034676	FALSE	FALSE	FALSE
PRJNA323744	SRR4034677	FALSE	FALSE	FALSE
PRJNA323744	SRR4034678	FALSE	FALSE	FALSE
PRJNA323744	SRR4034679	FALSE	FALSE	FALSE
PRJNA323744	SRR4034680	FALSE	FALSE	FALSE
PRJNA323744	SRR4034681	FALSE	FALSE	FALSE
PRJNA323744	SRR4034682	FALSE	FALSE	FALSE
PRJNA323744	SRR4034683	FALSE	FALSE	FALSE
PRJNA323744	SRR4034684	FALSE	FALSE	FALSE
PRJNA323744	SRR4034685	FALSE	FALSE	FALSE
PRJNA323744	SRR4034686	FALSE	FALSE	FALSE
PRJNA323744	SRR4034687	FALSE	FALSE	FALSE
PRJNA323744	SRR4034688	FALSE	FALSE	FALSE
PRJNA323744	SRR4034689	FALSE	FALSE	FALSE
PRJNA323744	SRR4034690	FALSE	FALSE	FALSE
PRJNA323744	SRR4034691	FALSE	FALSE	FALSE
PRJNA323744	SRR4034692	FALSE	FALSE	FALSE
PRJNA323744	SRR4034693	FALSE	FALSE	FALSE
PRJNA323744	SRR4034694	FALSE	FALSE	FALSE
PRJNA323744	SRR4034695	FALSE	FALSE	FALSE
PRJNA323744	SRR4034696	FALSE	FALSE	FALSE
PRJNA323744	SRR4034697	FALSE	FALSE	FALSE
PRJNA323744	SRR4034698	FALSE	FALSE	FALSE
PRJNA323744	SRR4034699	FALSE	FALSE	FALSE
PRJNA323744	SRR4034700	FALSE	FALSE	FALSE
PRJNA323744	SRR4034701	FALSE	FALSE	FALSE
PRJNA323744	SRR4034702	FALSE	FALSE	FALSE
PRJNA323744	SRR4034703	FALSE	FALSE	FALSE
PRJNA323744	SRR4034704	FALSE	FALSE	FALSE
PRJNA323744	SRR4034705	FALSE	FALSE	FALSE
PRJNA323744	SRR4034706	FALSE	FALSE	FALSE
PRJNA323744	SRR4034707	FALSE	FALSE	FALSE
PRJNA323744	SRR4034709	FALSE	FALSE	FALSE
PRJNA323744	SRR4034710	FALSE	FALSE	FALSE
PRJNA323744	SRR4034711	FALSE	FALSE	FALSE
PRJNA323744	SRR4034712	FALSE	FALSE	FALSE
PRJNA323744	SRR4034713	FALSE	FALSE	FALSE
PRJNA323744	SRR4034714	FALSE	FALSE	FALSE
PRJNA323744	SRR4034715	FALSE	FALSE	FALSE
PRJNA323744	SRR4034716	FALSE	FALSE	FALSE
PRJNA323744	SRR4034717	FALSE	FALSE	FALSE
PRJNA323744	SRR4034718	FALSE	FALSE	FALSE
PRJNA323744	SRR4034719	FALSE	FALSE	FALSE
PRJNA323744	SRR4034720	FALSE	FALSE	FALSE
PRJNA323744	SRR4034721	FALSE	FALSE	FALSE
PRJNA323744	SRR4034722	FALSE	FALSE	FALSE
PRJNA323744	SRR4034723	FALSE	FALSE	FALSE
PRJNA323744	SRR4034724	FALSE	FALSE	FALSE
PRJNA323744	SRR4034725	FALSE	FALSE	FALSE
PRJNA323744	SRR4034726	FALSE	FALSE	FALSE
PRJNA323744	SRR4034728	FALSE	FALSE	FALSE
PRJNA323744	SRR4034729	FALSE	FALSE	FALSE
PRJNA323744	SRR4034730	FALSE	FALSE	FALSE
PRJNA323744	SRR4034731	FALSE	FALSE	FALSE
PRJNA323744	SRR4034732	FALSE	FALSE	FALSE
PRJNA323744	SRR4034733	FALSE	FALSE	FALSE
PRJNA323744	SRR4034734	FALSE	FALSE	FALSE
PRJNA323744	SRR4034735	FALSE	FALSE	FALSE
PRJNA323744	SRR4034736	FALSE	FALSE	FALSE
PRJNA323744	SRR4034737	FALSE	FALSE	FALSE
PRJNA323744	SRR4034738	FALSE	FALSE	FALSE
PRJNA323744	SRR4034739	FALSE	FALSE	FALSE
PRJNA323744	SRR4034740	FALSE	FALSE	FALSE
PRJNA323744	SRR4034741	FALSE	FALSE	FALSE
PRJNA323744	SRR4034742	FALSE	FALSE	FALSE
PRJNA323744	SRR4034743	FALSE	FALSE	FALSE
PRJNA323744	SRR4034744	FALSE	FALSE	FALSE
PRJNA323744	SRR4034745	FALSE	FALSE	FALSE
PRJNA323744	SRR4034746	FALSE	FALSE	FALSE
PRJNA323744	SRR4034747	FALSE	FALSE	FALSE
PRJNA323744	SRR4034748	FALSE	FALSE	FALSE
PRJNA323744	SRR4034749	FALSE	FALSE	FALSE
PRJNA323744	SRR4034750	FALSE	FALSE	FALSE
PRJNA323744	SRR4034751	FALSE	FALSE	FALSE
PRJNA323744	SRR4034752	FALSE	FALSE	FALSE
PRJNA323744	SRR4034753	FALSE	FALSE	FALSE
PRJNA323744	SRR4034754	FALSE	FALSE	FALSE
PRJNA323744	SRR4034755	FALSE	FALSE	FALSE
PRJNA323744	SRR4034756	FALSE	FALSE	FALSE
PRJNA323744	SRR4034757	FALSE	FALSE	FALSE
PRJNA323744	SRR4034758	FALSE	FALSE	FALSE
PRJNA323744	SRR4034759	FALSE	FALSE	FALSE
PRJNA323744	SRR4034760	FALSE	FALSE	FALSE
PRJNA323744	SRR4034761	FALSE	FALSE	FALSE
PRJNA323744	SRR4034762	FALSE	FALSE	FALSE
PRJNA323744	SRR4034763	FALSE	FALSE	FALSE
PRJNA323744	SRR4034764	FALSE	FALSE	FALSE
PRJNA323744	SRR4034765	FALSE	FALSE	FALSE
PRJNA323744	SRR4034766	FALSE	FALSE	FALSE
PRJNA323744	SRR4034767	FALSE	FALSE	FALSE
PRJNA323744	SRR4034768	FALSE	FALSE	FALSE
PRJNA323744	SRR4034770	FALSE	FALSE	FALSE
PRJNA323744	SRR4034771	FALSE	FALSE	FALSE
PRJNA323744	SRR4034772	FALSE	FALSE	FALSE
PRJNA323744	SRR4034773	FALSE	FALSE	FALSE
PRJNA323744	SRR4034774	FALSE	FALSE	FALSE
PRJNA323744	SRR4034775	FALSE	FALSE	FALSE
PRJNA323744	SRR4034776	FALSE	FALSE	FALSE
PRJNA323744	SRR4034777	FALSE	FALSE	FALSE
PRJNA323744	SRR4034778	FALSE	FALSE	FALSE
PRJNA323744	SRR4034779	FALSE	FALSE	FALSE
PRJNA323744	SRR4034780	FALSE	FALSE	FALSE
PRJNA323744	SRR4034781	FALSE	FALSE	FALSE
PRJNA323744	SRR4034782	FALSE	FALSE	FALSE
PRJNA323744	SRR4034783	FALSE	FALSE	FALSE
PRJNA323744	SRR4034784	FALSE	FALSE	FALSE
PRJNA323744	SRR4034785	FALSE	FALSE	FALSE
PRJNA323744	SRR4034786	FALSE	FALSE	FALSE
PRJNA323744	SRR4034787	FALSE	FALSE	FALSE
PRJNA323744	SRR4034788	FALSE	FALSE	FALSE
PRJNA323744	SRR4034789	FALSE	FALSE	FALSE
PRJNA323744	SRR4034790	FALSE	FALSE	FALSE
PRJNA323744	SRR4034791	FALSE	FALSE	FALSE
PRJNA323744	SRR4034792	FALSE	FALSE	FALSE
PRJNA323744	SRR4034793	FALSE	FALSE	FALSE
PRJNA323744	SRR4034794	FALSE	FALSE	FALSE
PRJNA323744	SRR4034797	FALSE	FALSE	FALSE
PRJNA323744	SRR4034798	FALSE	FALSE	FALSE
PRJNA323744	SRR4034799	FALSE	FALSE	FALSE
PRJNA323744	SRR4034801	FALSE	FALSE	FALSE
PRJNA323744	SRR4034802	FALSE	FALSE	FALSE
PRJNA323744	SRR4034803	FALSE	FALSE	FALSE
PRJNA323744	SRR4034804	FALSE	FALSE	FALSE
PRJNA323744	SRR4034805	FALSE	FALSE	FALSE
PRJNA323744	SRR4034806	FALSE	FALSE	FALSE
PRJNA323744	SRR4034807	FALSE	FALSE	FALSE
PRJNA323744	SRR4034808	FALSE	FALSE	FALSE
PRJNA323744	SRR4034809	FALSE	FALSE	FALSE
PRJNA323744	SRR4034810	FALSE	FALSE	FALSE
PRJNA323744	SRR4034811	FALSE	FALSE	FALSE
PRJNA323744	SRR4034812	FALSE	FALSE	FALSE
PRJNA323744	SRR4034813	FALSE	FALSE	FALSE
PRJNA323744	SRR4034814	FALSE	FALSE	FALSE
PRJNA323744	SRR4034815	FALSE	FALSE	FALSE
PRJNA323744	SRR4034817	FALSE	FALSE	FALSE
PRJNA323744	SRR4034818	FALSE	FALSE	FALSE
PRJNA323744	SRR4034820	FALSE	FALSE	FALSE
PRJNA323744	SRR4034821	FALSE	FALSE	FALSE
PRJNA323744	SRR4034822	FALSE	FALSE	FALSE
PRJNA323744	SRR4034823	FALSE	FALSE	FALSE
PRJNA323744	SRR4034824	FALSE	FALSE	FALSE
PRJNA323744	SRR4034826	FALSE	FALSE	FALSE
PRJNA323744	SRR4034828	FALSE	FALSE	FALSE
PRJNA323744	SRR4034829	FALSE	FALSE	FALSE
PRJNA323744	SRR4034830	FALSE	FALSE	FALSE
PRJNA323744	SRR4034831	FALSE	FALSE	FALSE
PRJNA323744	SRR4034833	FALSE	FALSE	FALSE
PRJNA323744	SRR4034834	FALSE	FALSE	FALSE
PRJNA323744	SRR4034835	FALSE	FALSE	FALSE
PRJNA323744	SRR4034836	FALSE	FALSE	FALSE
PRJNA323744	SRR4034837	FALSE	FALSE	FALSE
PRJNA323744	SRR4034838	FALSE	FALSE	FALSE
PRJNA323744	SRR4034839	FALSE	FALSE	FALSE
PRJNA323744	SRR4034840	FALSE	FALSE	FALSE
PRJNA323744	SRR4034841	FALSE	FALSE	FALSE
PRJNA323744	SRR4034842	FALSE	FALSE	FALSE
PRJNA323744	SRR4034843	FALSE	FALSE	FALSE
PRJNA323744	SRR4034844	FALSE	FALSE	FALSE
PRJNA323744	SRR4035486	FALSE	FALSE	FALSE
PRJNA323744	SRR4035487	FALSE	FALSE	FALSE
PRJNA323744	SRR4035488	FALSE	FALSE	FALSE
PRJNA323744	SRR4035489	FALSE	FALSE	FALSE
PRJNA323744	SRR4035490	FALSE	FALSE	FALSE
PRJNA323744	SRR4035491	FALSE	FALSE	FALSE
PRJNA323744	SRR4035492	FALSE	FALSE	FALSE
PRJNA323744	SRR4035493	FALSE	FALSE	FALSE
PRJNA323744	SRR4035494	FALSE	FALSE	FALSE
PRJNA323744	SRR4035495	FALSE	FALSE	FALSE
PRJNA323744	SRR4035496	FALSE	FALSE	FALSE
PRJNA323744	SRR4035497	FALSE	FALSE	FALSE
PRJNA323744	SRR4035498	FALSE	FALSE	FALSE
PRJNA323744	SRR4035500	FALSE	FALSE	FALSE
PRJNA323744	SRR4035501	FALSE	FALSE	FALSE
PRJNA323744	SRR4035502	FALSE	FALSE	FALSE
PRJNA323744	SRR4035503	FALSE	FALSE	FALSE
PRJNA323744	SRR4035504	FALSE	FALSE	FALSE
PRJNA323744	SRR4035505	FALSE	FALSE	FALSE
PRJNA323744	SRR4035506	FALSE	FALSE	FALSE
PRJNA323744	SRR4035507	FALSE	FALSE	FALSE
PRJNA323744	SRR4035508	FALSE	FALSE	FALSE
PRJNA323744	SRR4035509	FALSE	FALSE	FALSE
PRJNA323744	SRR4035511	FALSE	FALSE	FALSE
PRJNA323744	SRR4035512	FALSE	FALSE	FALSE
PRJNA323744	SRR4035513	FALSE	FALSE	FALSE
PRJNA323744	SRR4035514	FALSE	FALSE	FALSE
PRJNA323744	SRR4035515	FALSE	FALSE	FALSE
PRJNA323744	SRR4035516	FALSE	FALSE	FALSE
PRJNA323744	SRR4035517	FALSE	FALSE	FALSE
PRJNA323744	SRR4035518	FALSE	FALSE	FALSE
PRJNA323744	SRR4035519	FALSE	FALSE	FALSE
PRJNA323744	SRR4035520	FALSE	FALSE	FALSE
PRJNA323744	SRR4035521	FALSE	FALSE	FALSE
PRJNA323744	SRR4035522	FALSE	FALSE	FALSE
PRJNA323744	SRR4035523	FALSE	FALSE	FALSE
PRJNA323744	SRR4035524	FALSE	FALSE	FALSE
PRJNA323744	SRR4035525	FALSE	FALSE	FALSE
PRJNA323744	SRR4035526	FALSE	FALSE	FALSE
PRJNA323744	SRR4035527	FALSE	FALSE	FALSE
PRJNA323744	SRR4035528	FALSE	FALSE	FALSE
PRJNA323744	SRR4035529	FALSE	FALSE	FALSE
PRJNA323744	SRR4035530	FALSE	FALSE	FALSE
PRJNA323744	SRR4035531	FALSE	FALSE	FALSE
PRJNA323744	SRR4035535	FALSE	FALSE	FALSE
PRJNA323744	SRR4035536	FALSE	FALSE	FALSE
PRJNA323744	SRR4035537	FALSE	FALSE	FALSE
PRJNA323744	SRR4035538	FALSE	FALSE	FALSE
PRJNA323744	SRR4035539	FALSE	FALSE	FALSE
PRJNA323744	SRR4035540	FALSE	FALSE	FALSE
PRJNA323744	SRR4035541	FALSE	FALSE	FALSE
PRJNA323744	SRR4035544	FALSE	FALSE	FALSE
PRJNA323744	SRR4035545	FALSE	FALSE	FALSE
PRJNA323744	SRR4035546	FALSE	FALSE	FALSE
PRJNA323744	SRR4035547	FALSE	FALSE	FALSE
PRJNA323744	SRR4035548	FALSE	FALSE	FALSE
PRJNA323744	SRR4035550	FALSE	FALSE	FALSE
PRJNA323744	SRR4035551	FALSE	FALSE	FALSE
PRJNA323744	SRR4035552	FALSE	FALSE	FALSE
PRJNA323744	SRR4035553	FALSE	FALSE	FALSE
PRJNA323744	SRR4035554	FALSE	FALSE	FALSE
PRJNA323744	SRR4035555	FALSE	FALSE	FALSE
PRJNA323744	SRR4035556	FALSE	FALSE	FALSE
PRJNA323744	SRR4035558	FALSE	FALSE	FALSE
PRJNA323744	SRR4035560	FALSE	FALSE	FALSE
PRJNA323744	SRR4035561	FALSE	FALSE	FALSE
PRJNA323744	SRR4035562	FALSE	FALSE	FALSE
PRJNA323744	SRR4035563	FALSE	FALSE	FALSE
PRJNA323744	SRR4035564	FALSE	FALSE	FALSE
PRJNA323744	SRR4035566	FALSE	FALSE	FALSE
PRJNA323744	SRR4035567	FALSE	FALSE	FALSE
PRJNA323744	SRR4035568	FALSE	FALSE	FALSE
PRJNA323744	SRR4035569	FALSE	FALSE	FALSE
PRJNA323744	SRR4035570	FALSE	FALSE	FALSE
PRJNA323744	SRR4035571	FALSE	FALSE	FALSE
PRJNA323744	SRR4035572	FALSE	FALSE	FALSE
PRJNA323744	SRR4035573	FALSE	FALSE	FALSE
PRJNA323744	SRR4035575	FALSE	FALSE	FALSE
PRJNA323744	SRR4035577	FALSE	FALSE	FALSE
PRJNA323744	SRR4035579	FALSE	FALSE	FALSE
PRJNA323744	SRR4035581	FALSE	FALSE	FALSE
PRJNA323744	SRR4035582	FALSE	FALSE	FALSE
PRJNA323744	SRR4035583	FALSE	FALSE	FALSE
PRJNA323744	SRR4035584	FALSE	FALSE	FALSE
PRJNA323744	SRR4035585	FALSE	FALSE	FALSE
PRJNA323744	SRR4035586	FALSE	FALSE	FALSE
PRJNA323744	SRR4035587	FALSE	FALSE	FALSE
PRJNA323744	SRR4035589	FALSE	FALSE	FALSE
PRJNA323744	SRR4035590	FALSE	FALSE	FALSE
PRJNA323744	SRR4035591	FALSE	FALSE	FALSE
PRJNA323744	SRR4035592	FALSE	FALSE	FALSE
PRJNA323744	SRR4035593	FALSE	FALSE	FALSE
PRJNA323744	SRR4035595	FALSE	FALSE	FALSE
PRJNA323744	SRR4035596	FALSE	FALSE	FALSE
PRJNA323744	SRR4035597	FALSE	FALSE	FALSE
PRJNA323744	SRR4035598	FALSE	FALSE	FALSE
PRJNA323744	SRR4035599	FALSE	FALSE	FALSE
PRJNA323744	SRR4035602	FALSE	FALSE	FALSE
PRJNA323744	SRR4035603	FALSE	FALSE	FALSE
PRJNA323744	SRR4035604	FALSE	FALSE	FALSE
PRJNA323744	SRR4035605	FALSE	FALSE	FALSE
PRJNA323744	SRR4035606	FALSE	FALSE	FALSE
PRJNA323744	SRR4035607	FALSE	FALSE	FALSE
PRJNA323744	SRR4035608	FALSE	FALSE	FALSE
PRJNA323744	SRR4035609	FALSE	FALSE	FALSE
PRJNA323744	SRR4035610	FALSE	FALSE	FALSE
PRJNA323744	SRR4035611	FALSE	FALSE	FALSE
PRJNA323744	SRR4035612	FALSE	FALSE	FALSE
PRJNA323744	SRR4035613	FALSE	FALSE	FALSE
PRJNA323744	SRR4035614	FALSE	FALSE	FALSE
PRJNA323744	SRR4035615	FALSE	FALSE	FALSE
PRJNA323744	SRR4035616	FALSE	FALSE	FALSE
PRJNA323744	SRR4035617	FALSE	FALSE	FALSE
PRJNA323744	SRR4035618	FALSE	FALSE	FALSE
PRJNA323744	SRR4035619	FALSE	FALSE	FALSE
PRJNA323744	SRR4035620	FALSE	FALSE	FALSE
PRJNA323744	SRR4035621	FALSE	FALSE	FALSE
PRJNA323744	SRR4035622	FALSE	FALSE	FALSE
PRJNA323744	SRR4035624	FALSE	FALSE	FALSE
PRJNA323744	SRR4035625	FALSE	FALSE	FALSE
PRJNA323744	SRR4035627	FALSE	FALSE	FALSE
PRJNA323744	SRR4035628	FALSE	FALSE	FALSE
PRJNA323744	SRR4035630	FALSE	FALSE	FALSE
PRJNA323744	SRR4035631	FALSE	FALSE	FALSE
PRJNA323744	SRR4035651	FALSE	FALSE	FALSE
PRJNA323744	SRR4035652	FALSE	FALSE	FALSE
PRJNA323744	SRR4035653	FALSE	FALSE	FALSE
PRJNA323744	SRR4035654	FALSE	FALSE	FALSE
PRJNA323744	SRR4035655	FALSE	FALSE	FALSE
PRJNA323744	SRR4035656	FALSE	FALSE	FALSE
PRJNA323744	SRR4035657	FALSE	FALSE	FALSE
PRJNA323744	SRR4035658	FALSE	FALSE	FALSE
PRJNA323744	SRR4035659	FALSE	FALSE	FALSE
PRJNA323744	SRR4035660	FALSE	FALSE	FALSE
PRJNA323744	SRR4035661	FALSE	FALSE	FALSE
PRJNA323744	SRR4035662	FALSE	FALSE	FALSE
PRJNA323744	SRR4035663	FALSE	FALSE	FALSE
PRJNA323744	SRR4035664	FALSE	FALSE	FALSE
PRJNA323744	SRR4035665	FALSE	FALSE	FALSE
PRJNA323744	SRR4035666	FALSE	FALSE	FALSE
PRJNA323744	SRR4035667	FALSE	FALSE	FALSE
PRJNA323744	SRR4035668	FALSE	FALSE	FALSE
PRJNA323744	SRR4035669	FALSE	FALSE	FALSE
PRJNA323744	SRR4035670	FALSE	FALSE	FALSE
PRJNA323744	SRR4035671	FALSE	FALSE	FALSE
PRJNA323744	SRR4035672	FALSE	FALSE	FALSE
PRJNA323744	SRR4035673	FALSE	FALSE	FALSE
PRJNA323744	SRR4035683	FALSE	FALSE	FALSE
PRJNA323744	SRR4035701	FALSE	FALSE	FALSE
PRJNA323744	SRR4035703	FALSE	FALSE	FALSE
PRJNA323744	SRR4035704	FALSE	FALSE	FALSE
PRJNA323744	SRR4035706	FALSE	FALSE	FALSE
PRJNA323744	SRR4035707	FALSE	FALSE	FALSE
PRJNA323744	SRR4035708	FALSE	FALSE	FALSE
PRJNA323744	SRR4035709	FALSE	FALSE	FALSE
PRJNA323744	SRR4035712	FALSE	FALSE	FALSE
PRJNA323744	SRR4035715	FALSE	FALSE	FALSE
PRJNA323744	SRR4035716	FALSE	FALSE	FALSE
PRJNA323744	SRR4035717	FALSE	FALSE	FALSE
PRJNA323744	SRR4035718	FALSE	FALSE	FALSE
PRJNA323744	SRR4035719	FALSE	FALSE	FALSE
PRJNA323744	SRR4035720	FALSE	FALSE	FALSE
PRJNA323744	SRR4035723	FALSE	FALSE	FALSE
PRJNA323744	SRR4035724	FALSE	FALSE	FALSE
PRJNA323744	SRR4035725	FALSE	FALSE	FALSE
PRJNA323744	SRR4035726	FALSE	FALSE	FALSE
PRJNA323744	SRR4035727	FALSE	FALSE	FALSE
PRJNA323744	SRR4035728	FALSE	FALSE	FALSE
PRJNA323744	SRR4035729	FALSE	FALSE	FALSE
PRJNA323744	SRR4035731	FALSE	FALSE	FALSE
PRJNA323744	SRR4035732	FALSE	FALSE	FALSE
PRJNA323744	SRR4035734	FALSE	FALSE	FALSE
PRJNA323744	SRR4035736	FALSE	FALSE	FALSE
PRJNA323744	SRR4035738	FALSE	FALSE	FALSE
PRJNA323744	SRR4035739	FALSE	FALSE	FALSE
PRJNA323744	SRR4035740	FALSE	FALSE	FALSE
PRJNA323744	SRR4035741	FALSE	FALSE	FALSE
PRJNA323744	SRR4035742	FALSE	FALSE	FALSE
PRJNA323744	SRR4035743	FALSE	FALSE	FALSE
PRJNA323744	SRR4035744	FALSE	FALSE	FALSE
PRJNA323744	SRR4035747	FALSE	FALSE	FALSE
PRJNA323744	SRR4035749	FALSE	FALSE	FALSE
PRJNA323744	SRR4035750	FALSE	FALSE	FALSE
PRJNA323744	SRR4035751	FALSE	FALSE	FALSE
PRJNA323744	SRR4035752	FALSE	FALSE	FALSE
PRJNA323744	SRR4035753	FALSE	FALSE	FALSE
PRJNA323744	SRR4035754	FALSE	FALSE	FALSE
PRJNA323744	SRR4035755	FALSE	FALSE	FALSE
PRJNA323744	SRR4035756	FALSE	FALSE	FALSE
PRJNA323744	SRR4035757	FALSE	FALSE	FALSE
PRJNA323744	SRR4035759	FALSE	FALSE	FALSE
PRJNA323744	SRR4035760	FALSE	FALSE	FALSE
PRJNA323744	SRR4035761	FALSE	FALSE	FALSE
PRJNA323744	SRR4035762	FALSE	FALSE	FALSE
PRJNA323744	SRR4035763	FALSE	FALSE	FALSE
PRJNA323744	SRR4035768	FALSE	FALSE	FALSE
PRJNA323744	SRR4035770	FALSE	FALSE	FALSE
PRJNA323744	SRR4035773	FALSE	FALSE	FALSE
PRJNA323744	SRR4035774	FALSE	FALSE	FALSE
PRJNA323744	SRR4035775	FALSE	FALSE	FALSE
PRJNA323744	SRR4035776	FALSE	FALSE	FALSE
PRJNA323744	SRR4035777	FALSE	FALSE	FALSE
PRJNA323744	SRR4035778	FALSE	FALSE	FALSE
PRJNA323744	SRR4035779	FALSE	FALSE	FALSE
PRJNA323744	SRR4035780	FALSE	FALSE	FALSE
PRJNA323744	SRR4035781	FALSE	FALSE	FALSE
PRJNA323744	SRR4035782	FALSE	FALSE	FALSE
PRJNA323744	SRR4035783	FALSE	FALSE	FALSE
PRJNA323744	SRR4035784	FALSE	FALSE	FALSE
PRJNA323744	SRR4035785	FALSE	FALSE	FALSE
PRJNA323744	SRR4035787	FALSE	FALSE	FALSE
PRJNA323744	SRR4035790	FALSE	FALSE	FALSE
PRJNA323744	SRR4035791	FALSE	FALSE	FALSE
PRJNA323744	SRR4035793	FALSE	FALSE	FALSE
PRJNA323744	SRR4035794	FALSE	FALSE	FALSE
PRJNA323744	SRR4035796	FALSE	FALSE	FALSE
PRJNA323744	SRR4035798	FALSE	FALSE	FALSE
PRJNA323744	SRR4035801	FALSE	FALSE	FALSE
PRJNA323744	SRR4035802	FALSE	FALSE	FALSE
PRJNA323744	SRR4035803	FALSE	FALSE	FALSE
PRJNA323744	SRR4035804	FALSE	FALSE	FALSE
PRJNA323744	SRR4035806	FALSE	FALSE	FALSE
PRJNA323744	SRR4035808	FALSE	FALSE	FALSE
PRJNA323744	SRR4035809	FALSE	FALSE	FALSE
PRJNA323744	SRR4035810	FALSE	FALSE	FALSE
PRJNA323744	SRR4035811	FALSE	FALSE	FALSE
PRJNA323744	SRR4035814	FALSE	FALSE	FALSE
PRJNA323744	SRR4035815	FALSE	FALSE	FALSE
PRJNA323744	SRR4035816	FALSE	FALSE	FALSE
PRJNA323744	SRR4035818	FALSE	FALSE	FALSE
PRJNA323744	SRR4035819	FALSE	FALSE	FALSE
PRJNA323744	SRR4035820	FALSE	FALSE	FALSE
PRJNA323744	SRR4035821	FALSE	FALSE	FALSE
PRJNA323744	SRR4035823	FALSE	FALSE	FALSE
PRJNA323744	SRR4035824	FALSE	FALSE	FALSE
PRJNA323744	SRR4035825	FALSE	FALSE	FALSE
PRJNA323744	SRR4035826	FALSE	FALSE	FALSE
PRJNA323744	SRR4035827	FALSE	FALSE	FALSE
PRJNA323744	SRR4035828	FALSE	FALSE	FALSE
PRJNA323744	SRR4035830	FALSE	FALSE	FALSE
PRJNA323744	SRR4035831	FALSE	FALSE	FALSE
PRJNA323744	SRR4035835	FALSE	FALSE	FALSE
PRJNA323744	SRR4035837	FALSE	FALSE	FALSE
PRJNA323744	SRR4035838	FALSE	FALSE	FALSE
PRJNA323744	SRR4035839	FALSE	FALSE	FALSE
PRJNA323744	SRR4035840	FALSE	FALSE	FALSE
PRJNA323744	SRR4035841	FALSE	FALSE	FALSE
PRJNA323744	SRR4035842	FALSE	FALSE	FALSE
PRJNA323744	SRR4035843	FALSE	FALSE	FALSE
PRJNA323744	SRR4035845	FALSE	FALSE	FALSE
PRJNA323744	SRR4035846	FALSE	FALSE	FALSE
PRJNA323744	SRR4035847	FALSE	FALSE	FALSE
PRJNA323744	SRR4035848	FALSE	FALSE	FALSE
PRJNA323744	SRR4035849	FALSE	FALSE	FALSE
PRJNA323744	SRR4035850	FALSE	FALSE	FALSE
PRJNA323744	SRR4035851	FALSE	FALSE	FALSE
PRJNA323744	SRR4035852	FALSE	FALSE	FALSE
PRJNA323744	SRR4035853	FALSE	FALSE	FALSE
PRJNA323744	SRR4035854	FALSE	FALSE	FALSE
PRJNA323744	SRR4035855	FALSE	FALSE	FALSE
PRJNA323744	SRR4035856	FALSE	FALSE	FALSE
PRJNA323744	SRR4035858	FALSE	FALSE	FALSE
PRJNA323744	SRR4035859	FALSE	FALSE	FALSE
PRJNA323744	SRR4035861	FALSE	FALSE	FALSE
PRJNA323744	SRR4035862	FALSE	FALSE	FALSE
PRJNA323744	SRR4035863	FALSE	FALSE	FALSE
PRJNA323744	SRR4035864	FALSE	FALSE	FALSE
PRJNA323744	SRR4035865	FALSE	FALSE	FALSE
PRJNA323744	SRR4035866	FALSE	FALSE	FALSE
PRJNA323744	SRR4035867	FALSE	FALSE	FALSE
PRJNA323744	SRR4035868	FALSE	FALSE	FALSE
PRJNA323744	SRR4035869	FALSE	FALSE	FALSE
PRJNA323744	SRR4035870	FALSE	FALSE	FALSE
PRJNA323744	SRR4035871	FALSE	FALSE	FALSE
PRJNA323744	SRR4035873	FALSE	FALSE	FALSE
PRJNA323744	SRR4035874	FALSE	FALSE	FALSE
PRJNA323744	SRR4035875	FALSE	FALSE	FALSE
PRJNA323744	SRR4035877	FALSE	FALSE	FALSE
PRJNA323744	SRR4035878	FALSE	FALSE	FALSE
PRJNA323744	SRR4035879	FALSE	FALSE	FALSE
PRJNA323744	SRR4035880	FALSE	FALSE	FALSE
PRJNA323744	SRR4035881	FALSE	FALSE	FALSE
PRJNA323744	SRR4035882	FALSE	FALSE	FALSE
PRJNA323744	SRR4035883	FALSE	FALSE	FALSE
PRJNA323744	SRR4035884	FALSE	FALSE	FALSE
PRJNA323744	SRR4035885	FALSE	FALSE	FALSE
PRJNA323744	SRR4035886	FALSE	FALSE	FALSE
PRJNA323744	SRR4035887	FALSE	FALSE	FALSE
PRJNA323744	SRR4035888	FALSE	FALSE	FALSE
PRJNA323744	SRR4035889	FALSE	FALSE	FALSE
PRJNA323744	SRR4035890	FALSE	FALSE	FALSE
PRJNA323744	SRR4035891	FALSE	FALSE	FALSE
PRJNA323744	SRR4035892	FALSE	FALSE	FALSE
PRJNA323744	SRR4035893	FALSE	FALSE	FALSE
PRJNA323744	SRR4035894	FALSE	FALSE	FALSE
PRJNA323744	SRR4035895	FALSE	FALSE	FALSE
PRJNA323744	SRR4035896	FALSE	FALSE	FALSE
PRJNA323744	SRR4035897	FALSE	FALSE	FALSE
PRJNA323744	SRR4035898	FALSE	FALSE	FALSE
PRJNA323744	SRR4035901	FALSE	FALSE	FALSE
PRJNA323744	SRR4035902	FALSE	FALSE	FALSE
PRJNA323744	SRR4035903	FALSE	FALSE	FALSE
PRJNA323744	SRR4035904	FALSE	FALSE	FALSE
PRJNA323744	SRR4035905	FALSE	FALSE	FALSE
PRJNA323744	SRR4035906	FALSE	FALSE	FALSE
PRJNA323744	SRR4035907	FALSE	FALSE	FALSE
PRJNA323744	SRR4035908	FALSE	FALSE	FALSE
PRJNA323744	SRR4035909	FALSE	FALSE	FALSE
PRJNA323744	SRR4035910	FALSE	FALSE	FALSE
PRJNA323744	SRR4035911	FALSE	FALSE	FALSE
PRJNA323744	SRR4035912	FALSE	FALSE	FALSE
PRJNA323744	SRR4035915	FALSE	FALSE	FALSE
PRJNA323744	SRR4035917	FALSE	FALSE	FALSE
PRJNA323744	SRR4035918	FALSE	FALSE	FALSE
PRJNA323744	SRR4035919	FALSE	FALSE	FALSE
PRJNA323744	SRR4035920	FALSE	FALSE	FALSE
PRJNA323744	SRR4035921	FALSE	FALSE	FALSE
PRJNA323744	SRR4035922	FALSE	FALSE	FALSE
PRJNA323744	SRR4035923	FALSE	FALSE	FALSE
PRJNA323744	SRR4035924	FALSE	FALSE	FALSE
PRJNA323744	SRR4035925	FALSE	FALSE	FALSE
PRJNA323744	SRR4035926	FALSE	FALSE	FALSE
PRJNA323744	SRR4035927	FALSE	FALSE	FALSE
PRJNA323744	SRR4035928	FALSE	FALSE	FALSE
PRJNA323744	SRR4035929	FALSE	FALSE	FALSE
PRJNA323744	SRR4035930	FALSE	FALSE	FALSE
PRJNA323744	SRR4035932	FALSE	FALSE	FALSE
PRJNA323744	SRR4035933	FALSE	FALSE	FALSE
PRJNA323744	SRR4035934	FALSE	FALSE	FALSE
PRJNA323744	SRR4035935	FALSE	FALSE	FALSE
PRJNA323744	SRR4035936	FALSE	FALSE	FALSE
PRJNA323744	SRR4035937	FALSE	FALSE	FALSE
PRJNA323744	SRR4035938	FALSE	FALSE	FALSE
PRJNA323744	SRR4035939	FALSE	FALSE	FALSE
PRJNA323744	SRR4035940	FALSE	FALSE	FALSE
PRJNA323744	SRR4035941	FALSE	FALSE	FALSE
PRJNA323744	SRR4035942	FALSE	FALSE	FALSE
PRJNA323744	SRR4035943	FALSE	FALSE	FALSE
PRJNA323744	SRR4035944	FALSE	FALSE	FALSE
PRJNA323744	SRR4035945	FALSE	FALSE	FALSE
PRJNA323744	SRR4035946	FALSE	FALSE	FALSE
PRJNA323744	SRR4035947	FALSE	FALSE	FALSE
PRJNA323744	SRR4035948	FALSE	FALSE	FALSE
PRJNA323744	SRR4035949	FALSE	FALSE	FALSE
PRJNA323744	SRR4035950	FALSE	FALSE	FALSE
PRJNA323744	SRR4035951	FALSE	FALSE	FALSE
PRJNA323744	SRR4035952	FALSE	FALSE	FALSE
PRJNA323744	SRR4035953	FALSE	FALSE	FALSE
PRJNA323744	SRR4035954	FALSE	FALSE	FALSE
PRJNA323744	SRR4035955	FALSE	FALSE	FALSE
PRJNA323744	SRR4035956	FALSE	FALSE	FALSE
PRJNA323744	SRR4035957	FALSE	FALSE	FALSE
PRJNA323744	SRR4035958	FALSE	FALSE	FALSE
PRJNA323744	SRR4035959	FALSE	FALSE	FALSE
PRJNA323744	SRR4035960	FALSE	FALSE	FALSE
PRJNA323744	SRR4035962	FALSE	FALSE	FALSE
PRJNA323744	SRR4035963	FALSE	FALSE	FALSE
PRJNA323744	SRR4035964	FALSE	FALSE	FALSE
PRJNA323744	SRR4035965	FALSE	FALSE	FALSE
PRJNA323744	SRR4035966	FALSE	FALSE	FALSE
PRJNA323744	SRR4035967	FALSE	FALSE	FALSE
PRJNA323744	SRR4035968	FALSE	FALSE	FALSE
PRJNA323744	SRR4035969	FALSE	FALSE	FALSE
PRJNA323744	SRR4035970	FALSE	FALSE	FALSE
PRJNA323744	SRR4035971	FALSE	FALSE	FALSE
PRJNA323744	SRR4035972	FALSE	FALSE	FALSE
PRJNA323744	SRR4035973	FALSE	FALSE	FALSE
PRJNA323744	SRR4035974	FALSE	FALSE	FALSE
PRJNA323744	SRR4035975	FALSE	FALSE	FALSE
PRJNA323744	SRR4035976	FALSE	FALSE	FALSE
PRJNA323744	SRR4035977	FALSE	FALSE	FALSE
PRJNA323744	SRR4035978	FALSE	FALSE	FALSE
PRJNA323744	SRR4035979	FALSE	FALSE	FALSE
PRJNA323744	SRR4035980	FALSE	FALSE	FALSE
PRJNA323744	SRR4035981	FALSE	FALSE	FALSE
PRJNA323744	SRR4035982	FALSE	FALSE	FALSE
PRJNA323744	SRR4035983	FALSE	FALSE	FALSE
PRJNA323744	SRR4035984	FALSE	FALSE	FALSE
PRJNA323744	SRR4035985	FALSE	FALSE	FALSE
PRJNA323744	SRR4035986	FALSE	FALSE	FALSE
PRJNA323744	SRR4035987	FALSE	FALSE	FALSE
PRJNA323744	SRR4035988	FALSE	FALSE	FALSE
PRJNA323744	SRR4035989	FALSE	FALSE	FALSE
PRJNA323744	SRR4035990	FALSE	FALSE	FALSE
PRJNA323744	SRR4035991	FALSE	FALSE	FALSE
PRJNA323744	SRR4035992	FALSE	FALSE	FALSE
PRJNA323744	SRR4035994	FALSE	FALSE	FALSE
PRJNA323744	SRR4035995	FALSE	FALSE	FALSE
PRJNA323744	SRR4035996	FALSE	FALSE	FALSE
PRJNA323744	SRR4035997	FALSE	FALSE	FALSE
PRJNA323744	SRR4035999	FALSE	FALSE	FALSE
PRJNA323744	SRR4036000	FALSE	FALSE	FALSE
PRJNA323744	SRR4036003	FALSE	FALSE	FALSE
PRJNA323744	SRR4036004	FALSE	FALSE	FALSE
PRJNA323744	SRR4036005	FALSE	FALSE	FALSE
PRJNA323744	SRR4036006	FALSE	FALSE	FALSE
PRJNA323744	SRR4036007	FALSE	FALSE	FALSE
PRJNA323744	SRR4036008	FALSE	FALSE	FALSE
PRJNA323744	SRR4036009	FALSE	FALSE	FALSE
PRJNA323744	SRR4036010	FALSE	FALSE	FALSE
PRJNA323744	SRR4036011	FALSE	FALSE	FALSE
PRJNA323744	SRR4036012	FALSE	FALSE	FALSE
PRJNA323744	SRR4036013	FALSE	FALSE	FALSE
PRJNA323744	SRR4036014	FALSE	FALSE	FALSE
PRJNA323744	SRR4036015	FALSE	FALSE	FALSE
PRJNA323744	SRR4036016	FALSE	FALSE	FALSE
PRJNA323744	SRR4036017	FALSE	FALSE	FALSE
PRJNA323744	SRR4036019	FALSE	FALSE	FALSE
PRJNA323744	SRR4036020	FALSE	FALSE	FALSE
PRJNA323744	SRR4036021	FALSE	FALSE	FALSE
PRJNA323744	SRR4036022	FALSE	FALSE	FALSE
PRJNA323744	SRR4036023	FALSE	FALSE	FALSE
PRJNA323744	SRR4036024	FALSE	FALSE	FALSE
PRJNA323744	SRR4036026	FALSE	FALSE	FALSE
PRJNA323744	SRR4036027	FALSE	FALSE	FALSE
PRJNA323744	SRR4036028	FALSE	FALSE	FALSE
PRJNA323744	SRR4037485	FALSE	FALSE	FALSE
PRJNA323744	SRR4037486	FALSE	FALSE	FALSE
PRJNA323744	SRR4037487	FALSE	FALSE	FALSE
PRJNA323744	SRR4037488	FALSE	FALSE	FALSE
PRJNA323744	SRR4037489	FALSE	FALSE	FALSE
PRJNA323744	SRR4037490	FALSE	FALSE	FALSE
PRJNA323744	SRR4037491	FALSE	FALSE	FALSE
PRJNA323744	SRR4037492	FALSE	FALSE	FALSE
PRJNA323744	SRR4037493	FALSE	FALSE	FALSE
PRJNA323744	SRR4037494	FALSE	FALSE	FALSE
PRJNA323744	SRR4037495	FALSE	FALSE	FALSE
PRJNA323744	SRR4037496	FALSE	FALSE	FALSE
PRJNA323744	SRR4037497	FALSE	FALSE	FALSE
PRJNA323744	SRR4037498	FALSE	FALSE	FALSE
PRJNA323744	SRR4037499	FALSE	FALSE	FALSE
PRJNA323744	SRR4037500	FALSE	FALSE	FALSE
PRJNA323744	SRR4037501	FALSE	FALSE	FALSE
PRJNA323744	SRR4037502	FALSE	FALSE	FALSE
PRJNA323744	SRR4037503	FALSE	FALSE	FALSE
PRJNA323744	SRR4037504	FALSE	FALSE	FALSE
PRJNA323744	SRR4037505	FALSE	FALSE	FALSE
PRJNA323744	SRR4037506	FALSE	FALSE	FALSE
PRJNA323744	SRR4037507	FALSE	FALSE	FALSE
PRJNA323744	SRR4037508	FALSE	FALSE	FALSE
PRJNA323744	SRR4037509	FALSE	FALSE	FALSE
PRJNA323744	SRR4037510	FALSE	FALSE	FALSE
PRJNA323744	SRR4037511	FALSE	FALSE	FALSE
PRJNA323744	SRR4037512	FALSE	FALSE	FALSE
PRJNA323744	SRR4037513	FALSE	FALSE	FALSE
PRJNA323744	SRR4037514	FALSE	FALSE	FALSE
PRJNA323744	SRR4037515	FALSE	FALSE	FALSE
PRJNA323744	SRR4037516	FALSE	FALSE	FALSE
PRJNA323744	SRR4037517	FALSE	FALSE	FALSE
PRJNA323744	SRR4037518	FALSE	FALSE	FALSE
PRJNA323744	SRR4037519	FALSE	FALSE	FALSE
PRJNA323744	SRR4037520	FALSE	FALSE	FALSE
PRJNA323744	SRR4037521	FALSE	FALSE	FALSE
PRJNA323744	SRR4037522	FALSE	FALSE	FALSE
PRJNA323744	SRR4037523	FALSE	FALSE	FALSE
PRJNA323744	SRR4037524	FALSE	FALSE	FALSE
PRJNA323744	SRR4037525	FALSE	FALSE	FALSE
PRJNA323744	SRR4037526	FALSE	FALSE	FALSE
PRJNA323744	SRR4037527	FALSE	FALSE	FALSE
PRJNA323744	SRR4037528	FALSE	FALSE	FALSE
PRJNA323744	SRR4037529	FALSE	FALSE	FALSE
PRJNA323744	SRR4037530	FALSE	FALSE	FALSE
PRJNA323744	SRR4037531	FALSE	FALSE	FALSE
PRJNA323744	SRR4037532	FALSE	FALSE	FALSE
PRJNA323744	SRR4037533	FALSE	FALSE	FALSE
PRJNA323744	SRR4037534	FALSE	FALSE	FALSE
PRJNA323744	SRR4037535	FALSE	FALSE	FALSE
PRJNA323744	SRR4037536	FALSE	FALSE	FALSE
PRJNA323744	SRR4037537	FALSE	FALSE	FALSE
PRJNA323744	SRR4037538	FALSE	FALSE	FALSE
PRJNA323744	SRR4037539	FALSE	FALSE	FALSE
PRJNA323744	SRR4037540	FALSE	FALSE	FALSE
PRJNA323744	SRR4037541	FALSE	FALSE	FALSE
PRJNA323744	SRR4037542	FALSE	FALSE	FALSE
PRJNA323744	SRR4037543	FALSE	FALSE	FALSE
PRJNA323744	SRR4037544	FALSE	FALSE	FALSE
PRJNA323744	SRR4037545	FALSE	FALSE	FALSE
PRJNA323744	SRR4037546	FALSE	FALSE	FALSE
PRJNA323744	SRR4037547	FALSE	FALSE	FALSE
PRJNA323744	SRR4037548	FALSE	FALSE	FALSE
PRJNA323744	SRR4037549	FALSE	FALSE	FALSE
PRJNA323744	SRR4037550	FALSE	FALSE	FALSE
PRJNA323744	SRR4037551	FALSE	FALSE	FALSE
PRJNA323744	SRR4037552	FALSE	FALSE	FALSE
PRJNA323744	SRR4037553	FALSE	FALSE	FALSE
PRJNA323744	SRR4037554	FALSE	FALSE	FALSE
PRJNA323744	SRR4037555	FALSE	FALSE	FALSE
PRJNA323744	SRR4037556	FALSE	FALSE	FALSE
PRJNA323744	SRR4037557	FALSE	FALSE	FALSE
PRJNA323744	SRR4037558	FALSE	FALSE	FALSE
PRJNA323744	SRR4037559	FALSE	FALSE	FALSE
PRJNA323744	SRR4037560	FALSE	FALSE	FALSE
PRJNA323744	SRR4037561	FALSE	FALSE	FALSE
PRJNA323744	SRR4037562	FALSE	FALSE	FALSE
PRJNA323744	SRR4037563	FALSE	FALSE	FALSE
PRJNA323744	SRR4037564	FALSE	FALSE	FALSE
PRJNA323744	SRR4037565	FALSE	FALSE	FALSE
PRJNA323744	SRR4037566	FALSE	FALSE	FALSE
PRJNA323744	SRR4037567	FALSE	FALSE	FALSE
PRJNA323744	SRR4037568	FALSE	FALSE	FALSE
PRJNA323744	SRR4037569	FALSE	FALSE	FALSE
PRJNA323744	SRR4037570	FALSE	FALSE	FALSE
PRJNA323744	SRR4037571	FALSE	FALSE	FALSE
PRJNA323744	SRR4037572	FALSE	FALSE	FALSE
PRJNA323744	SRR4037573	FALSE	FALSE	FALSE
PRJNA323744	SRR4037574	FALSE	FALSE	FALSE
PRJNA323744	SRR4037575	FALSE	FALSE	FALSE
PRJNA323744	SRR4037576	FALSE	FALSE	FALSE
PRJNA323744	SRR4037577	FALSE	FALSE	FALSE
PRJNA323744	SRR4037578	FALSE	FALSE	FALSE
PRJNA323744	SRR4037579	FALSE	FALSE	FALSE
PRJNA323744	SRR4037580	FALSE	FALSE	FALSE
PRJNA323744	SRR4037581	FALSE	FALSE	FALSE
PRJNA323744	SRR4037582	FALSE	FALSE	FALSE
PRJNA323744	SRR4037583	FALSE	FALSE	FALSE
PRJNA323744	SRR4037584	FALSE	FALSE	FALSE
PRJNA323744	SRR4037585	FALSE	FALSE	FALSE
PRJNA323744	SRR4037586	FALSE	FALSE	FALSE
PRJNA323744	SRR4037587	FALSE	FALSE	FALSE
PRJNA323744	SRR4037588	FALSE	FALSE	FALSE
PRJNA323744	SRR4037589	FALSE	FALSE	FALSE
PRJNA323744	SRR4037590	FALSE	FALSE	FALSE
PRJNA323744	SRR4037591	FALSE	FALSE	FALSE
PRJNA323744	SRR4037592	FALSE	FALSE	FALSE
PRJNA323744	SRR4037593	FALSE	FALSE	FALSE
PRJNA323744	SRR4037594	FALSE	FALSE	FALSE
PRJNA323744	SRR4037595	FALSE	FALSE	FALSE
PRJNA323744	SRR4037596	FALSE	FALSE	FALSE
PRJNA323744	SRR4037597	FALSE	FALSE	FALSE
PRJNA323744	SRR4037598	FALSE	FALSE	FALSE
PRJNA323744	SRR4037599	FALSE	FALSE	FALSE
PRJNA323744	SRR4037600	FALSE	FALSE	FALSE
PRJNA323744	SRR4037601	FALSE	FALSE	FALSE
PRJNA323744	SRR4037602	FALSE	FALSE	FALSE
PRJNA323744	SRR4037603	FALSE	FALSE	FALSE
PRJNA323744	SRR4037605	FALSE	FALSE	FALSE
PRJNA323744	SRR4037606	FALSE	FALSE	FALSE
PRJNA323744	SRR4037607	FALSE	FALSE	FALSE
PRJNA323744	SRR4037608	FALSE	FALSE	FALSE
PRJNA323744	SRR4037609	FALSE	FALSE	FALSE
PRJNA323744	SRR4037610	FALSE	FALSE	FALSE
PRJNA323744	SRR4037611	FALSE	FALSE	FALSE
PRJNA323744	SRR4037613	FALSE	FALSE	FALSE
PRJNA323744	SRR4037614	FALSE	FALSE	FALSE
PRJNA323744	SRR4037615	FALSE	FALSE	FALSE
PRJNA323744	SRR4037616	FALSE	FALSE	FALSE
PRJNA323744	SRR4037617	FALSE	FALSE	FALSE
PRJNA323744	SRR4037618	FALSE	FALSE	FALSE
PRJNA323744	SRR4037619	FALSE	FALSE	FALSE
PRJNA323744	SRR4037620	FALSE	FALSE	FALSE
PRJNA323744	SRR4037621	FALSE	FALSE	FALSE
PRJNA323744	SRR4037622	FALSE	FALSE	FALSE
PRJNA323744	SRR4037623	FALSE	FALSE	FALSE
PRJNA323744	SRR4037624	FALSE	FALSE	FALSE
PRJNA323744	SRR4037625	FALSE	FALSE	FALSE
PRJNA323744	SRR4037626	FALSE	FALSE	FALSE
PRJNA323744	SRR4037627	FALSE	FALSE	FALSE
PRJNA323744	SRR4037629	FALSE	FALSE	FALSE
PRJNA323744	SRR4037630	FALSE	FALSE	FALSE
PRJNA323744	SRR4037631	FALSE	FALSE	FALSE
PRJNA323744	SRR4037632	FALSE	FALSE	FALSE
PRJNA323744	SRR4037633	FALSE	FALSE	FALSE
PRJNA323744	SRR4037634	FALSE	FALSE	FALSE
PRJNA323744	SRR4037635	FALSE	FALSE	FALSE
PRJNA323744	SRR4037636	FALSE	FALSE	FALSE
PRJNA323744	SRR4037637	FALSE	FALSE	FALSE
PRJNA323744	SRR4037638	FALSE	FALSE	FALSE
PRJNA323744	SRR4037639	FALSE	FALSE	FALSE
PRJNA323744	SRR4037640	FALSE	FALSE	FALSE
PRJNA323744	SRR4037641	FALSE	FALSE	FALSE
PRJNA323744	SRR4037642	FALSE	FALSE	FALSE
PRJNA323744	SRR4037643	FALSE	FALSE	FALSE
PRJNA323744	SRR4037644	FALSE	FALSE	FALSE
PRJNA323744	SRR4037645	FALSE	FALSE	FALSE
PRJNA323744	SRR4037646	FALSE	FALSE	FALSE
PRJNA323744	SRR4037648	FALSE	FALSE	FALSE
PRJNA323744	SRR4037650	FALSE	FALSE	FALSE
PRJNA323744	SRR4037651	FALSE	FALSE	FALSE
PRJNA323744	SRR4037652	FALSE	FALSE	FALSE
PRJNA323744	SRR4037653	FALSE	FALSE	FALSE
PRJNA323744	SRR4037654	FALSE	FALSE	FALSE
PRJNA323744	SRR4037655	FALSE	FALSE	FALSE
PRJNA323744	SRR4037656	FALSE	FALSE	FALSE
PRJNA323744	SRR4037657	FALSE	FALSE	FALSE
PRJNA323744	SRR4037658	FALSE	FALSE	FALSE
PRJNA323744	SRR4037659	FALSE	FALSE	FALSE
PRJNA323744	SRR4037660	FALSE	FALSE	FALSE
PRJNA323744	SRR4037661	FALSE	FALSE	FALSE
PRJNA323744	SRR4037662	FALSE	FALSE	FALSE
PRJNA323744	SRR4037663	FALSE	FALSE	FALSE
PRJNA323744	SRR4037664	FALSE	FALSE	FALSE
PRJNA323744	SRR4037665	FALSE	FALSE	FALSE
PRJNA323744	SRR4037666	FALSE	FALSE	FALSE
PRJNA323744	SRR4037667	FALSE	FALSE	FALSE
PRJNA323744	SRR4037668	FALSE	FALSE	FALSE
PRJNA323744	SRR4037669	FALSE	FALSE	FALSE
PRJNA323744	SRR4037670	FALSE	FALSE	FALSE
PRJNA323744	SRR4037671	FALSE	FALSE	FALSE
PRJNA323744	SRR4037672	FALSE	FALSE	FALSE
PRJNA323744	SRR4037673	FALSE	FALSE	FALSE
PRJNA323744	SRR4037674	FALSE	FALSE	FALSE
PRJNA323744	SRR4037675	FALSE	FALSE	FALSE
PRJNA323744	SRR4037676	FALSE	FALSE	FALSE
PRJNA323744	SRR4037677	FALSE	FALSE	FALSE
PRJNA323744	SRR4037678	FALSE	FALSE	FALSE
PRJNA323744	SRR4037679	FALSE	FALSE	FALSE
PRJNA323744	SRR4037680	FALSE	FALSE	FALSE
PRJNA323744	SRR4037682	FALSE	FALSE	FALSE
PRJNA323744	SRR4037683	FALSE	FALSE	FALSE
PRJNA323744	SRR4037684	FALSE	FALSE	FALSE
PRJNA323744	SRR4037685	FALSE	FALSE	FALSE
PRJNA323744	SRR4037689	FALSE	FALSE	FALSE
PRJNA323744	SRR4037690	FALSE	FALSE	FALSE
PRJNA323744	SRR4037691	FALSE	FALSE	FALSE
PRJNA323744	SRR4037692	FALSE	FALSE	FALSE
PRJNA323744	SRR4037693	FALSE	FALSE	FALSE
PRJNA323744	SRR4037694	FALSE	FALSE	FALSE
PRJNA323744	SRR4037695	FALSE	FALSE	FALSE
PRJNA323744	SRR4037696	FALSE	FALSE	FALSE
PRJNA323744	SRR4037697	FALSE	FALSE	FALSE
PRJNA323744	SRR4037699	FALSE	FALSE	FALSE
PRJNA323744	SRR4037700	FALSE	FALSE	FALSE
PRJNA323744	SRR4037701	FALSE	FALSE	FALSE
PRJNA323744	SRR4037702	FALSE	FALSE	FALSE
PRJNA323744	SRR4037704	FALSE	FALSE	FALSE
PRJNA323744	SRR4037705	FALSE	FALSE	FALSE
PRJNA323744	SRR4037707	FALSE	FALSE	FALSE
PRJNA323744	SRR4037708	FALSE	FALSE	FALSE
PRJNA323744	SRR4037709	FALSE	FALSE	FALSE
PRJNA323744	SRR4037710	FALSE	FALSE	FALSE
PRJNA323744	SRR4037711	FALSE	FALSE	FALSE
PRJNA323744	SRR4037712	FALSE	FALSE	FALSE
PRJNA323744	SRR4037713	FALSE	FALSE	FALSE
PRJNA323744	SRR4037714	FALSE	FALSE	FALSE
PRJNA323744	SRR4037715	FALSE	FALSE	FALSE
PRJNA323744	SRR4037716	FALSE	FALSE	FALSE
PRJNA323744	SRR4037717	FALSE	FALSE	FALSE
PRJNA323744	SRR4037718	FALSE	FALSE	FALSE
PRJNA323744	SRR4037719	FALSE	FALSE	FALSE
PRJNA323744	SRR4037720	FALSE	FALSE	FALSE
PRJNA323744	SRR4037721	FALSE	FALSE	FALSE
PRJNA323744	SRR4037722	FALSE	FALSE	FALSE
PRJNA323744	SRR4037723	FALSE	FALSE	FALSE
PRJNA323744	SRR4037724	FALSE	FALSE	FALSE
PRJNA323744	SRR4037725	FALSE	FALSE	FALSE
PRJNA323744	SRR4037727	FALSE	FALSE	FALSE
PRJNA323744	SRR4037728	FALSE	FALSE	FALSE
PRJNA323744	SRR4037729	FALSE	FALSE	FALSE
PRJNA323744	SRR4037730	FALSE	FALSE	FALSE
PRJNA323744	SRR4037731	FALSE	FALSE	FALSE
PRJNA323744	SRR4037732	FALSE	FALSE	FALSE
PRJNA323744	SRR4037733	FALSE	FALSE	FALSE
PRJNA323744	SRR4037734	FALSE	FALSE	FALSE
PRJNA323744	SRR4037735	FALSE	FALSE	FALSE
PRJNA323744	SRR4037736	FALSE	FALSE	FALSE
PRJNA323744	SRR4037737	FALSE	FALSE	FALSE
PRJNA323744	SRR4037738	FALSE	FALSE	FALSE
PRJNA323744	SRR4037739	FALSE	FALSE	FALSE
PRJNA323744	SRR4037740	FALSE	FALSE	FALSE
PRJNA323744	SRR4037741	FALSE	FALSE	FALSE
PRJNA323744	SRR4037742	FALSE	FALSE	FALSE
PRJNA323744	SRR4037744	FALSE	FALSE	FALSE
PRJNA323744	SRR4037745	FALSE	FALSE	FALSE
PRJNA323744	SRR4037746	FALSE	FALSE	FALSE
PRJNA323744	SRR4037747	FALSE	FALSE	FALSE
PRJNA323744	SRR4037748	FALSE	FALSE	FALSE
PRJNA323744	SRR4037750	FALSE	FALSE	FALSE
PRJNA323744	SRR4037751	FALSE	FALSE	FALSE
PRJNA323744	SRR4037752	FALSE	FALSE	FALSE
PRJNA323744	SRR4037753	FALSE	FALSE	FALSE
PRJNA323744	SRR4037754	FALSE	FALSE	FALSE
PRJNA323744	SRR4037755	FALSE	FALSE	FALSE
PRJNA323744	SRR4037759	FALSE	FALSE	FALSE
PRJNA323744	SRR4037760	FALSE	FALSE	FALSE
PRJNA323744	SRR4037761	FALSE	FALSE	FALSE
PRJNA323744	SRR4037762	FALSE	FALSE	FALSE
PRJNA323744	SRR4037763	FALSE	FALSE	FALSE
PRJNA323744	SRR4037764	FALSE	FALSE	FALSE
PRJNA323744	SRR4037765	FALSE	FALSE	FALSE
PRJNA323744	SRR4037766	FALSE	FALSE	FALSE
PRJNA323744	SRR4037768	FALSE	FALSE	FALSE
PRJNA323744	SRR4037769	FALSE	FALSE	FALSE
PRJNA323744	SRR4037770	FALSE	FALSE	FALSE
PRJNA323744	SRR4037771	FALSE	FALSE	FALSE
PRJNA323744	SRR4037772	FALSE	FALSE	FALSE
PRJNA323744	SRR4037773	FALSE	FALSE	FALSE
PRJNA323744	SRR4037774	FALSE	FALSE	FALSE
PRJNA323744	SRR4037775	FALSE	FALSE	FALSE
PRJNA323744	SRR4037776	FALSE	FALSE	FALSE
PRJNA323744	SRR4037777	FALSE	FALSE	FALSE
PRJNA323744	SRR4037778	FALSE	FALSE	FALSE
PRJNA323744	SRR4037779	FALSE	FALSE	FALSE
PRJNA323744	SRR4037780	FALSE	FALSE	FALSE
PRJNA323744	SRR4037781	FALSE	FALSE	FALSE
PRJNA323744	SRR4037782	FALSE	FALSE	FALSE
PRJNA323744	SRR4037783	FALSE	FALSE	FALSE
PRJNA323744	SRR4037784	FALSE	FALSE	FALSE
PRJNA323744	SRR4037785	FALSE	FALSE	FALSE
PRJNA323744	SRR4037786	FALSE	FALSE	FALSE
PRJNA323744	SRR4037787	FALSE	FALSE	FALSE
PRJNA323744	SRR4037788	FALSE	FALSE	FALSE
PRJNA323744	SRR4037789	FALSE	FALSE	FALSE
PRJNA323744	SRR4037790	FALSE	FALSE	FALSE
PRJNA323744	SRR4037791	FALSE	FALSE	FALSE
PRJNA323744	SRR4037792	FALSE	FALSE	FALSE
PRJNA323744	SRR4037793	FALSE	FALSE	FALSE
PRJNA323744	SRR4037794	FALSE	FALSE	FALSE
PRJNA323744	SRR4037795	FALSE	FALSE	FALSE
PRJNA323744	SRR4037796	FALSE	FALSE	FALSE
PRJNA323744	SRR4037797	FALSE	FALSE	FALSE
PRJNA323744	SRR4037798	FALSE	FALSE	FALSE
PRJNA323744	SRR4037800	FALSE	FALSE	FALSE
PRJNA323744	SRR4037801	FALSE	FALSE	FALSE
PRJNA323744	SRR4037802	FALSE	FALSE	FALSE
PRJNA323744	SRR4037803	FALSE	FALSE	FALSE
PRJNA323744	SRR4037804	FALSE	FALSE	FALSE
PRJNA323744	SRR4037805	FALSE	FALSE	FALSE
PRJNA323744	SRR4037806	FALSE	FALSE	FALSE
PRJNA323744	SRR4037807	FALSE	FALSE	FALSE
PRJNA323744	SRR4037808	FALSE	FALSE	FALSE
PRJNA323744	SRR4037809	FALSE	FALSE	FALSE
PRJNA323744	SRR4037811	FALSE	FALSE	FALSE
PRJNA323744	SRR4037812	FALSE	FALSE	FALSE
PRJNA323744	SRR4037813	FALSE	FALSE	FALSE
PRJNA323744	SRR4037814	FALSE	FALSE	FALSE
PRJNA323744	SRR4037816	FALSE	FALSE	FALSE
PRJNA323744	SRR4037817	FALSE	FALSE	FALSE
PRJNA323744	SRR4037818	FALSE	FALSE	FALSE
PRJNA323744	SRR4037819	FALSE	FALSE	FALSE
PRJNA323744	SRR4037820	FALSE	FALSE	FALSE
PRJNA323744	SRR4037821	FALSE	FALSE	FALSE
PRJNA323744	SRR4037822	FALSE	FALSE	FALSE
PRJNA323744	SRR4037823	FALSE	FALSE	FALSE
PRJNA323744	SRR4037824	FALSE	FALSE	FALSE
PRJNA323744	SRR4037825	FALSE	FALSE	FALSE
PRJNA323744	SRR4037826	FALSE	FALSE	FALSE
PRJNA323744	SRR4037827	FALSE	FALSE	FALSE
PRJNA323744	SRR4037828	FALSE	FALSE	FALSE
PRJNA323744	SRR4037829	FALSE	FALSE	FALSE
PRJNA323744	SRR4037830	FALSE	FALSE	FALSE
PRJNA323744	SRR4037831	FALSE	FALSE	FALSE
PRJNA323744	SRR4037832	FALSE	FALSE	FALSE
PRJNA323744	SRR4037833	FALSE	FALSE	FALSE
PRJNA323744	SRR4037834	FALSE	FALSE	FALSE
PRJNA323744	SRR4037835	FALSE	FALSE	FALSE
PRJNA323744	SRR4037836	FALSE	FALSE	FALSE
PRJNA323744	SRR4037837	FALSE	FALSE	FALSE
PRJNA323744	SRR4037839	FALSE	FALSE	FALSE
PRJNA323744	SRR4037840	FALSE	FALSE	FALSE
PRJNA323744	SRR4037841	FALSE	FALSE	FALSE
PRJNA323744	SRR4037842	FALSE	FALSE	FALSE
PRJNA323744	SRR4037843	FALSE	FALSE	FALSE
PRJNA323744	SRR4037844	FALSE	FALSE	FALSE
PRJNA323744	SRR4037845	FALSE	FALSE	FALSE
PRJNA323744	SRR4037847	FALSE	FALSE	FALSE
PRJNA323744	SRR4037848	FALSE	FALSE	FALSE
PRJNA323744	SRR4037849	FALSE	FALSE	FALSE
PRJNA323744	SRR4037850	FALSE	FALSE	FALSE
PRJNA323744	SRR4037851	FALSE	FALSE	FALSE
PRJNA323744	SRR4037852	FALSE	FALSE	FALSE
PRJNA323744	SRR4037853	FALSE	FALSE	FALSE
PRJNA323744	SRR4037855	FALSE	FALSE	FALSE
PRJNA323744	SRR4037856	FALSE	FALSE	FALSE
PRJNA323744	SRR4037857	FALSE	FALSE	FALSE
PRJNA323744	SRR4037858	FALSE	FALSE	FALSE
PRJNA323744	SRR4037859	FALSE	FALSE	FALSE
PRJNA323744	SRR4037860	FALSE	FALSE	FALSE
PRJNA323744	SRR4037862	FALSE	FALSE	FALSE
PRJNA323744	SRR4037863	FALSE	FALSE	FALSE
PRJNA323744	SRR4037864	FALSE	FALSE	FALSE
PRJNA323744	SRR4037865	FALSE	FALSE	FALSE
PRJNA323744	SRR4037866	FALSE	FALSE	FALSE
PRJNA323744	SRR4037867	FALSE	FALSE	FALSE
PRJNA323744	SRR4037868	FALSE	FALSE	FALSE
PRJNA323744	SRR4037869	FALSE	FALSE	FALSE
PRJNA323744	SRR4037870	FALSE	FALSE	FALSE
PRJNA323744	SRR4037872	FALSE	FALSE	FALSE
PRJNA323744	SRR4037873	FALSE	FALSE	FALSE
PRJNA323744	SRR4037874	FALSE	FALSE	FALSE
PRJNA323744	SRR4037875	FALSE	FALSE	FALSE
PRJNA323744	SRR4037877	FALSE	FALSE	FALSE
PRJNA323744	SRR4037878	FALSE	FALSE	FALSE
PRJNA323744	SRR4037879	FALSE	FALSE	FALSE
PRJNA323744	SRR4037881	FALSE	FALSE	FALSE
PRJNA323744	SRR4037882	FALSE	FALSE	FALSE
PRJNA323744	SRR4037883	FALSE	FALSE	FALSE
PRJNA323744	SRR4037886	FALSE	FALSE	FALSE
PRJNA323744	SRR4037887	FALSE	FALSE	FALSE
PRJNA323744	SRR4037888	FALSE	FALSE	FALSE
PRJNA323744	SRR4037889	FALSE	FALSE	FALSE
PRJNA323744	SRR4037890	FALSE	FALSE	FALSE
PRJNA323744	SRR4037891	FALSE	FALSE	FALSE
PRJNA323744	SRR4037892	FALSE	FALSE	FALSE
PRJNA323744	SRR4037893	FALSE	FALSE	FALSE
PRJNA323744	SRR4037895	FALSE	FALSE	FALSE
PRJNA323744	SRR4037896	FALSE	FALSE	FALSE
PRJNA323744	SRR4037897	FALSE	FALSE	FALSE
PRJNA323744	SRR4037898	FALSE	FALSE	FALSE
PRJNA323744	SRR4037899	FALSE	FALSE	FALSE
PRJNA323744	SRR4037901	FALSE	FALSE	FALSE
PRJNA323744	SRR4037902	FALSE	FALSE	FALSE
PRJNA323744	SRR4037903	FALSE	FALSE	FALSE
PRJNA323744	SRR4037904	FALSE	FALSE	FALSE
PRJNA323744	SRR4037905	FALSE	FALSE	FALSE
PRJNA323744	SRR4037906	FALSE	FALSE	FALSE
PRJNA323744	SRR4037907	FALSE	FALSE	FALSE
PRJNA323744	SRR4037908	FALSE	FALSE	FALSE
PRJNA323744	SRR4037911	FALSE	FALSE	FALSE
PRJNA323744	SRR4037912	FALSE	FALSE	FALSE
PRJNA323744	SRR4037913	FALSE	FALSE	FALSE
PRJNA323744	SRR4037914	FALSE	FALSE	FALSE
PRJNA323744	SRR4037916	FALSE	FALSE	FALSE
PRJNA323744	SRR4037917	FALSE	FALSE	FALSE
PRJNA323744	SRR4037918	FALSE	FALSE	FALSE
PRJNA323744	SRR4037919	FALSE	FALSE	FALSE
PRJNA323744	SRR4037920	FALSE	FALSE	FALSE
PRJNA323744	SRR4037921	FALSE	FALSE	FALSE
PRJNA323744	SRR4037922	FALSE	FALSE	FALSE
PRJNA323744	SRR4037923	FALSE	FALSE	FALSE
PRJNA323744	SRR4037924	FALSE	FALSE	FALSE
PRJNA323744	SRR4037925	FALSE	FALSE	FALSE
PRJNA323744	SRR4037926	FALSE	FALSE	FALSE
PRJNA323744	SRR4037927	FALSE	FALSE	FALSE
PRJNA323744	SRR4037928	FALSE	FALSE	FALSE
PRJNA323744	SRR4037929	FALSE	FALSE	FALSE
PRJNA323744	SRR4037930	FALSE	FALSE	FALSE
PRJNA323744	SRR4037931	FALSE	FALSE	FALSE
PRJNA323744	SRR4037933	FALSE	FALSE	FALSE
PRJNA323744	SRR4037934	FALSE	FALSE	FALSE
PRJNA323744	SRR4037935	FALSE	FALSE	FALSE
PRJNA323744	SRR4037936	FALSE	FALSE	FALSE
PRJNA323744	SRR4037937	FALSE	FALSE	FALSE
PRJNA323744	SRR4037938	FALSE	FALSE	FALSE
PRJNA323744	SRR4037939	FALSE	FALSE	FALSE
PRJNA323744	SRR4037940	FALSE	FALSE	FALSE
PRJNA323744	SRR4037941	FALSE	FALSE	FALSE
PRJNA323744	SRR4037942	FALSE	FALSE	FALSE
PRJNA323744	SRR4037943	FALSE	FALSE	FALSE
PRJNA323744	SRR4037944	FALSE	FALSE	FALSE
PRJNA323744	SRR4037946	FALSE	FALSE	FALSE
PRJNA323744	SRR4037947	FALSE	FALSE	FALSE
PRJNA323744	SRR4037948	FALSE	FALSE	FALSE
PRJNA323744	SRR4037949	FALSE	FALSE	FALSE
PRJNA323744	SRR4037950	FALSE	FALSE	FALSE
PRJNA323744	SRR4037951	FALSE	FALSE	FALSE
PRJNA323744	SRR4037952	FALSE	FALSE	FALSE
PRJNA323744	SRR4037953	FALSE	FALSE	FALSE
PRJNA323744	SRR4037954	FALSE	FALSE	FALSE
PRJNA323744	SRR4037956	FALSE	FALSE	FALSE
PRJNA323744	SRR4037957	FALSE	FALSE	FALSE
PRJNA323744	SRR4037958	FALSE	FALSE	FALSE
PRJNA323744	SRR4037960	FALSE	FALSE	FALSE
PRJNA323744	SRR4037961	FALSE	FALSE	FALSE
PRJNA323744	SRR4037962	FALSE	FALSE	FALSE
PRJNA323744	SRR4037963	FALSE	FALSE	FALSE
PRJNA323744	SRR4037964	FALSE	FALSE	FALSE
PRJNA323744	SRR4037965	FALSE	FALSE	FALSE
PRJNA323744	SRR4037966	FALSE	FALSE	FALSE
PRJNA323744	SRR4037967	FALSE	FALSE	FALSE
PRJNA323744	SRR4037968	FALSE	FALSE	FALSE
PRJNA323744	SRR4037969	FALSE	FALSE	FALSE
PRJNA323744	SRR4037970	FALSE	FALSE	FALSE
PRJNA323744	SRR4037971	FALSE	FALSE	FALSE
PRJNA323744	SRR4037973	FALSE	FALSE	FALSE
PRJNA323744	SRR4037974	FALSE	FALSE	FALSE
PRJNA323744	SRR4037975	FALSE	FALSE	FALSE
PRJNA323744	SRR4037976	FALSE	FALSE	FALSE
PRJNA323744	SRR4037977	FALSE	FALSE	FALSE
PRJNA323744	SRR4037978	FALSE	FALSE	FALSE
PRJNA323744	SRR4037979	FALSE	FALSE	FALSE
PRJNA323744	SRR4037980	FALSE	FALSE	FALSE
PRJNA323744	SRR4037981	FALSE	FALSE	FALSE
PRJNA323744	SRR4037982	FALSE	FALSE	FALSE
PRJNA323744	SRR4037983	FALSE	FALSE	FALSE
PRJNA323744	SRR4037984	FALSE	FALSE	FALSE
PRJNA339209	SRR5007155	FALSE	FALSE	FALSE
PRJNA339209	SRR5007156	FALSE	FALSE	FALSE
PRJNA339209	SRR5007157	FALSE	FALSE	FALSE
PRJNA339209	SRR5007158	FALSE	FALSE	FALSE
PRJNA339209	SRR5007159	FALSE	FALSE	FALSE
PRJNA339209	SRR5007160	FALSE	FALSE	FALSE
PRJNA339209	SRR5007162	FALSE	FALSE	FALSE
PRJNA339209	SRR5007164	FALSE	FALSE	FALSE
PRJNA339209	SRR5007166	FALSE	FALSE	FALSE
PRJNA339209	SRR5007171	FALSE	FALSE	FALSE
PRJNA339209	SRR5007172	FALSE	FALSE	FALSE
PRJNA339209	SRR5007173	FALSE	FALSE	FALSE
PRJNA339209	SRR5007174	FALSE	FALSE	FALSE
PRJNA339209	SRR5007175	FALSE	FALSE	FALSE
PRJNA339209	SRR5007176	FALSE	FALSE	FALSE
PRJNA339209	SRR5007177	FALSE	FALSE	FALSE
PRJNA339209	SRR5007178	FALSE	FALSE	FALSE
PRJNA339209	SRR5007179	FALSE	FALSE	FALSE
PRJNA339209	SRR5007181	FALSE	FALSE	FALSE
PRJNA339209	SRR5007182	FALSE	FALSE	FALSE
PRJNA339209	SRR5007183	FALSE	FALSE	FALSE
PRJNA339209	SRR5007184	FALSE	FALSE	TRUE
PRJNA339209	SRR5007186	FALSE	FALSE	FALSE
PRJNA339209	SRR5007187	FALSE	FALSE	FALSE
PRJNA339209	SRR5007189	FALSE	FALSE	FALSE
PRJNA339209	SRR5007190	FALSE	FALSE	FALSE
PRJNA339209	SRR5007191	FALSE	FALSE	FALSE
PRJNA339209	SRR5007192	FALSE	FALSE	FALSE
PRJNA339209	SRR5007193	FALSE	FALSE	FALSE
PRJNA339209	SRR5007195	FALSE	FALSE	FALSE
PRJNA339209	SRR5007196	FALSE	FALSE	FALSE
PRJNA339209	SRR5007198	FALSE	FALSE	FALSE
PRJNA339209	SRR5007199	FALSE	FALSE	FALSE
PRJNA339209	SRR5007200	FALSE	FALSE	FALSE
PRJNA339209	SRR5007201	FALSE	FALSE	FALSE
PRJNA339209	SRR5007202	FALSE	FALSE	FALSE
PRJNA339209	SRR5007203	FALSE	FALSE	FALSE
PRJNA339209	SRR5007204	FALSE	FALSE	FALSE
PRJNA339209	SRR5007205	FALSE	FALSE	FALSE
PRJNA339209	SRR5277601	FALSE	FALSE	FALSE
PRJNA360308	SRR5306022	FALSE	FALSE	FALSE
PRJNA37297	SRR023948	FALSE	FALSE	FALSE
PRJNA37297	SRR023949	FALSE	FALSE	FALSE
PRJNA37297	SRR023950	FALSE	FALSE	FALSE
PRJNA37297	SRR023951	FALSE	FALSE	FALSE
PRJNA37297	SRR023952	FALSE	FALSE	FALSE
PRJNA37297	SRR024050	FALSE	FALSE	FALSE
PRJNA37297	SRR024051	FALSE	FALSE	FALSE
PRJNA37297	SRR024052	FALSE	FALSE	FALSE
PRJNA37297	SRR024053	FALSE	FALSE	FALSE
PRJNA37297	SRR024054	FALSE	FALSE	FALSE
PRJNA37297	SRR024055	FALSE	FALSE	FALSE
PRJNA37297	SRR024056	FALSE	FALSE	FALSE
PRJNA37297	SRR024057	FALSE	FALSE	FALSE
PRJNA37297	SRR024058	FALSE	FALSE	FALSE
PRJNA37297	SRR024059	FALSE	FALSE	FALSE
PRJNA37297	SRR024094	FALSE	FALSE	FALSE
PRJNA37297	SRR475256	FALSE	FALSE	FALSE
PRJNA37297	SRR475257	FALSE	FALSE	FALSE
PRJNA37301	SRR017661	FALSE	FALSE	FALSE
PRJNA37301	SRR017662	FALSE	FALSE	FALSE
PRJNA37301	SRR017664	FALSE	FALSE	FALSE
PRJNA37301	SRR017665	FALSE	FALSE	FALSE
PRJNA37301	SRR017666	FALSE	FALSE	FALSE
PRJNA37301	SRR017667	FALSE	FALSE	FALSE
PRJNA37301	SRR017668	FALSE	FALSE	FALSE
PRJNA37301	SRR017669	FALSE	FALSE	FALSE
PRJNA37301	SRR017670	FALSE	FALSE	FALSE
PRJNA37301	SRR017671	FALSE	FALSE	FALSE
PRJNA37301	SRR017672	FALSE	FALSE	FALSE
PRJNA37301	SRR017673	FALSE	FALSE	FALSE
PRJNA37301	SRR017674	FALSE	FALSE	FALSE
PRJNA37301	SRR017675	FALSE	FALSE	FALSE
PRJNA37301	SRR017676	FALSE	FALSE	FALSE
PRJNA376471	SRR5341239	FALSE	FALSE	TRUE
PRJNA379070	SRR5341272	FALSE	FALSE	TRUE
PRJNA379070	SRR5341273	FALSE	FALSE	TRUE
PRJNA379070	SRR5341274	FALSE	FALSE	TRUE
PRJNA379070	SRR5341275	FALSE	FALSE	FALSE
PRJNA379070	SRR5341276	FALSE	FALSE	FALSE
PRJNA379070	SRR5341277	FALSE	FALSE	FALSE
PRJNA379070	SRR5341280	FALSE	FALSE	FALSE
PRJNA379070	SRR5341281	FALSE	FALSE	TRUE
PRJNA379070	SRR5341282	FALSE	FALSE	FALSE
PRJNA379070	SRR5341284	FALSE	FALSE	FALSE
PRJNA379070	SRR5341285	FALSE	FALSE	FALSE
PRJNA379070	SRR5341286	FALSE	FALSE	FALSE
PRJNA379070	SRR5341287	FALSE	FALSE	FALSE
PRJNA379070	SRR5341288	FALSE	FALSE	FALSE
PRJNA379070	SRR5341289	FALSE	FALSE	FALSE
PRJNA379070	SRR5341290	FALSE	FALSE	FALSE
PRJNA379070	SRR5341291	FALSE	FALSE	FALSE
PRJNA379070	SRR5341292	FALSE	FALSE	FALSE
PRJNA379070	SRR5341294	FALSE	FALSE	FALSE
PRJNA379070	SRR5341295	FALSE	FALSE	TRUE
PRJNA379070	SRR5341297	FALSE	FALSE	FALSE
PRJNA379070	SRR5341301	FALSE	FALSE	FALSE
PRJNA379070	SRR5341304	FALSE	FALSE	FALSE
PRJNA379070	SRR5341305	FALSE	FALSE	FALSE
PRJNA379070	SRR5341306	FALSE	FALSE	FALSE
PRJNA379070	SRR5341307	FALSE	FALSE	FALSE
PRJNA379070	SRR5341309	FALSE	FALSE	FALSE
PRJNA379070	SRR5341310	FALSE	FALSE	TRUE
PRJNA379070	SRR5341311	FALSE	FALSE	FALSE
PRJNA379070	SRR5341312	FALSE	FALSE	FALSE
PRJNA379070	SRR5341314	FALSE	FALSE	TRUE
PRJNA379070	SRR5341316	FALSE	FALSE	FALSE
PRJNA379070	SRR5341317	FALSE	FALSE	FALSE
PRJNA379070	SRR5341318	FALSE	FALSE	FALSE
PRJNA379070	SRR5341319	FALSE	FALSE	FALSE
PRJNA379070	SRR5341320	FALSE	FALSE	FALSE
PRJNA379070	SRR5341321	FALSE	FALSE	FALSE
PRJNA379070	SRR5341322	FALSE	FALSE	FALSE
PRJNA379070	SRR5341324	FALSE	FALSE	FALSE
PRJNA379070	SRR5341325	FALSE	FALSE	FALSE
PRJNA379070	SRR5341326	FALSE	FALSE	FALSE
PRJNA379070	SRR5341327	FALSE	FALSE	FALSE
PRJNA379070	SRR5341328	FALSE	FALSE	FALSE
PRJNA379070	SRR5341329	FALSE	FALSE	FALSE
PRJNA379070	SRR5341331	FALSE	FALSE	FALSE
PRJNA379070	SRR5341332	FALSE	FALSE	FALSE
PRJNA379070	SRR5341334	FALSE	FALSE	FALSE
PRJNA379070	SRR5341335	FALSE	FALSE	FALSE
PRJNA379070	SRR5341336	FALSE	FALSE	FALSE
PRJNA379070	SRR5341337	FALSE	FALSE	FALSE
PRJNA379070	SRR5341338	FALSE	FALSE	FALSE
PRJNA379070	SRR5341339	FALSE	FALSE	FALSE
PRJNA379070	SRR5341340	FALSE	FALSE	FALSE
PRJNA379070	SRR5341342	FALSE	FALSE	TRUE
PRJNA379070	SRR5341343	FALSE	FALSE	FALSE
PRJNA379070	SRR5341344	FALSE	FALSE	FALSE
PRJNA379070	SRR5341346	FALSE	FALSE	FALSE
PRJNA379070	SRR5341347	FALSE	FALSE	FALSE
PRJNA379070	SRR5341348	FALSE	FALSE	FALSE
PRJNA379070	SRR5341351	FALSE	FALSE	FALSE
PRJNA379070	SRR5341352	FALSE	FALSE	FALSE
PRJNA379070	SRR5341353	FALSE	FALSE	FALSE
PRJNA379070	SRR5341354	FALSE	FALSE	FALSE
PRJNA379070	SRR5341355	FALSE	FALSE	FALSE
PRJNA379070	SRR5341356	FALSE	FALSE	FALSE
PRJNA379070	SRR5341357	FALSE	FALSE	TRUE
PRJNA379070	SRR5341358	FALSE	FALSE	TRUE
PRJNA379070	SRR5341359	FALSE	FALSE	TRUE
PRJNA379070	SRR5341360	FALSE	FALSE	FALSE
PRJNA379070	SRR5341361	FALSE	FALSE	TRUE
PRJNA379070	SRR5341362	FALSE	FALSE	FALSE
PRJNA379070	SRR5341363	FALSE	FALSE	FALSE
PRJNA379070	SRR5341364	FALSE	FALSE	TRUE
PRJNA379070	SRR5341365	FALSE	FALSE	FALSE
PRJNA379070	SRR5341367	FALSE	FALSE	FALSE
PRJNA379070	SRR5341368	FALSE	FALSE	TRUE
PRJNA379070	SRR5341369	FALSE	FALSE	FALSE
PRJNA379070	SRR5341371	FALSE	FALSE	FALSE
PRJNA379070	SRR5341372	FALSE	FALSE	FALSE
PRJNA379070	SRR5341374	FALSE	FALSE	FALSE
PRJNA379070	SRR5341376	FALSE	FALSE	FALSE
PRJNA379070	SRR5341377	FALSE	FALSE	FALSE
PRJNA379070	SRR5341378	FALSE	FALSE	FALSE
PRJNA379070	SRR5341379	FALSE	FALSE	FALSE
PRJNA379070	SRR5341380	FALSE	FALSE	FALSE
PRJNA379070	SRR5341381	FALSE	FALSE	FALSE
PRJNA379070	SRR5341382	FALSE	FALSE	TRUE
PRJNA379070	SRR5341383	FALSE	FALSE	FALSE
PRJNA379070	SRR5341385	FALSE	FALSE	FALSE
PRJNA379070	SRR5341386	FALSE	FALSE	FALSE
PRJNA379070	SRR5341388	FALSE	FALSE	FALSE
PRJNA379070	SRR5341389	FALSE	FALSE	FALSE
PRJNA379070	SRR5341390	FALSE	FALSE	TRUE
PRJNA379070	SRR5341391	FALSE	FALSE	FALSE
PRJNA379070	SRR5341392	FALSE	FALSE	FALSE
PRJNA379070	SRR5341393	FALSE	FALSE	FALSE
PRJNA379070	SRR5341394	FALSE	FALSE	FALSE
PRJNA379070	SRR5341395	FALSE	FALSE	FALSE
PRJNA379070	SRR5341397	FALSE	FALSE	FALSE
PRJNA379070	SRR5341398	FALSE	FALSE	FALSE
PRJNA379070	SRR5341399	FALSE	FALSE	FALSE
PRJNA379070	SRR5341401	FALSE	FALSE	FALSE
PRJNA379070	SRR5341402	FALSE	FALSE	FALSE
PRJNA379070	SRR5341403	FALSE	FALSE	FALSE
PRJNA379070	SRR5341404	FALSE	FALSE	FALSE
PRJNA379070	SRR5341405	FALSE	FALSE	FALSE
PRJNA379070	SRR5341406	FALSE	FALSE	FALSE
PRJNA379070	SRR5341407	FALSE	FALSE	FALSE
PRJNA379070	SRR5341409	FALSE	FALSE	TRUE
PRJNA379070	SRR5341410	FALSE	FALSE	FALSE
PRJNA379070	SRR5341411	FALSE	FALSE	FALSE
PRJNA379070	SRR5341412	FALSE	FALSE	FALSE
PRJNA379070	SRR5341414	FALSE	FALSE	FALSE
PRJNA379070	SRR5341415	FALSE	FALSE	FALSE
PRJNA379070	SRR5341416	FALSE	FALSE	FALSE
PRJNA379070	SRR5341419	FALSE	FALSE	FALSE
PRJNA379070	SRR5341420	FALSE	FALSE	TRUE
PRJNA379070	SRR5341421	FALSE	FALSE	FALSE
PRJNA379070	SRR5341424	FALSE	FALSE	FALSE
PRJNA379070	SRR5341426	FALSE	FALSE	FALSE
PRJNA379070	SRR5341427	FALSE	FALSE	FALSE
PRJNA379070	SRR5341428	FALSE	FALSE	FALSE
PRJNA379070	SRR5341429	FALSE	FALSE	FALSE
PRJNA379070	SRR5341430	FALSE	FALSE	FALSE
PRJNA379070	SRR5341431	FALSE	FALSE	FALSE
PRJNA379070	SRR5341433	FALSE	FALSE	FALSE
PRJNA379070	SRR5341434	FALSE	FALSE	FALSE
PRJNA379070	SRR5341435	FALSE	FALSE	FALSE
PRJNA379070	SRR5341436	FALSE	FALSE	FALSE
PRJNA379070	SRR5341438	FALSE	FALSE	FALSE
PRJNA379070	SRR5341439	FALSE	FALSE	FALSE
PRJNA379070	SRR5341440	FALSE	FALSE	FALSE
PRJNA379070	SRR5341441	FALSE	FALSE	FALSE
PRJNA379070	SRR5341442	FALSE	FALSE	FALSE
PRJNA379070	SRR5341443	FALSE	FALSE	FALSE
PRJNA379070	SRR5341444	FALSE	FALSE	FALSE
PRJNA379070	SRR5341446	FALSE	FALSE	TRUE
PRJNA379070	SRR5341447	FALSE	FALSE	FALSE
PRJNA379070	SRR5341448	FALSE	FALSE	FALSE
PRJNA379070	SRR5341449	FALSE	FALSE	FALSE
PRJNA379070	SRR5341450	FALSE	FALSE	FALSE
PRJNA379070	SRR5341451	FALSE	FALSE	FALSE
PRJNA379070	SRR5341452	FALSE	FALSE	FALSE
PRJNA379070	SRR5341454	FALSE	FALSE	FALSE
PRJNA379070	SRR5341458	FALSE	FALSE	TRUE
PRJNA379070	SRR5341459	FALSE	FALSE	FALSE
PRJNA379070	SRR5341460	FALSE	FALSE	FALSE
PRJNA379070	SRR5341462	FALSE	FALSE	FALSE
PRJNA379070	SRR5341463	FALSE	FALSE	TRUE
PRJNA379070	SRR5341464	FALSE	FALSE	FALSE
PRJNA379070	SRR5341465	FALSE	FALSE	FALSE
PRJNA379070	SRR5341466	FALSE	FALSE	FALSE
PRJNA379070	SRR5341468	FALSE	FALSE	FALSE
PRJNA379070	SRR5341471	FALSE	FALSE	FALSE
PRJNA388806	SRR6061380	FALSE	FALSE	FALSE
PRJNA388806	SRR6061381	FALSE	FALSE	FALSE
PRJNA388806	SRR6061382	FALSE	FALSE	FALSE
PRJNA388806	SRR6061383	FALSE	FALSE	FALSE
PRJNA388806	SRR6061384	FALSE	FALSE	FALSE
PRJNA388806	SRR6061385	FALSE	FALSE	FALSE
PRJNA388806	SRR6061386	FALSE	FALSE	FALSE
PRJNA388806	SRR6061387	FALSE	FALSE	FALSE
PRJNA388806	SRR6061388	FALSE	FALSE	FALSE
PRJNA388806	SRR6061389	FALSE	FALSE	FALSE
PRJNA388806	SRR6061390	FALSE	FALSE	FALSE
PRJNA388806	SRR6061391	FALSE	FALSE	FALSE
PRJNA388806	SRR6061392	FALSE	FALSE	FALSE
PRJNA388806	SRR6061393	FALSE	FALSE	FALSE
PRJNA388806	SRR6061394	FALSE	FALSE	FALSE
PRJNA388806	SRR6061395	FALSE	FALSE	FALSE
PRJNA388806	SRR6061396	FALSE	FALSE	FALSE
PRJNA388806	SRR6061397	FALSE	FALSE	FALSE
PRJNA388806	SRR6061398	FALSE	FALSE	FALSE
PRJNA388806	SRR6061399	FALSE	FALSE	FALSE
PRJNA388806	SRR6061400	FALSE	FALSE	FALSE
PRJNA388806	SRR6061401	FALSE	FALSE	FALSE
PRJNA388806	SRR6061402	FALSE	FALSE	FALSE
PRJNA388806	SRR6061403	FALSE	FALSE	FALSE
PRJNA388806	SRR6061404	FALSE	FALSE	FALSE
PRJNA388806	SRR6061405	FALSE	FALSE	FALSE
PRJNA388806	SRR6061406	FALSE	FALSE	FALSE
PRJNA388806	SRR6061407	FALSE	FALSE	FALSE
PRJNA388806	SRR6061408	FALSE	FALSE	FALSE
PRJNA388806	SRR6061409	FALSE	FALSE	FALSE
PRJNA388806	SRR6061410	FALSE	FALSE	FALSE
PRJNA388806	SRR6061411	FALSE	FALSE	FALSE
PRJNA388806	SRR6061412	FALSE	FALSE	FALSE
PRJNA388806	SRR6061413	FALSE	FALSE	FALSE
PRJNA388806	SRR6061414	FALSE	FALSE	FALSE
PRJNA388806	SRR6061415	FALSE	FALSE	FALSE
PRJNA388806	SRR6061416	FALSE	FALSE	FALSE
PRJNA388806	SRR6061417	FALSE	FALSE	FALSE
PRJNA388806	SRR6061418	FALSE	FALSE	FALSE
PRJNA388806	SRR6061419	FALSE	FALSE	FALSE
PRJNA388806	SRR6061420	FALSE	FALSE	FALSE
PRJNA388806	SRR6061421	FALSE	FALSE	FALSE
PRJNA388806	SRR6061422	FALSE	FALSE	FALSE
PRJNA388806	SRR6061423	FALSE	FALSE	FALSE
PRJNA388806	SRR6061424	FALSE	FALSE	FALSE
PRJNA388806	SRR6061425	FALSE	FALSE	FALSE
PRJNA388806	SRR6061426	FALSE	FALSE	FALSE
PRJNA388806	SRR6061427	FALSE	FALSE	FALSE
PRJNA388806	SRR6061428	FALSE	FALSE	FALSE
PRJNA388806	SRR6061429	FALSE	FALSE	FALSE
PRJNA388806	SRR6063471	FALSE	FALSE	FALSE
PRJNA388806	SRR6063472	FALSE	FALSE	FALSE
PRJNA388806	SRR6063473	FALSE	FALSE	FALSE
PRJNA388806	SRR6063474	FALSE	FALSE	FALSE
PRJNA388806	SRR6063475	FALSE	FALSE	FALSE
PRJNA388806	SRR6063476	FALSE	FALSE	FALSE
PRJNA388806	SRR6063477	FALSE	FALSE	FALSE
PRJNA388806	SRR6063478	FALSE	FALSE	FALSE
PRJNA388806	SRR6063479	FALSE	FALSE	FALSE
PRJNA388806	SRR6063480	FALSE	FALSE	FALSE
PRJNA388806	SRR6063481	FALSE	FALSE	FALSE
PRJNA388806	SRR6063482	FALSE	FALSE	FALSE
PRJNA388806	SRR6063483	FALSE	FALSE	FALSE
PRJNA388806	SRR6063484	FALSE	FALSE	FALSE
PRJNA388806	SRR6063485	FALSE	FALSE	FALSE
PRJNA388806	SRR6063486	FALSE	FALSE	FALSE
PRJNA388806	SRR6063487	FALSE	FALSE	FALSE
PRJNA388806	SRR6063488	FALSE	FALSE	FALSE
PRJNA388806	SRR6063489	FALSE	FALSE	FALSE
PRJNA388806	SRR6063490	FALSE	FALSE	FALSE
PRJNA388806	SRR6063491	FALSE	FALSE	FALSE
PRJNA388806	SRR6063492	FALSE	FALSE	FALSE
PRJNA388806	SRR6063493	FALSE	FALSE	FALSE
PRJNA388806	SRR6063494	FALSE	FALSE	FALSE
PRJNA388806	SRR6063495	FALSE	FALSE	FALSE
PRJNA388806	SRR6063496	FALSE	FALSE	FALSE
PRJNA388806	SRR6063497	FALSE	FALSE	FALSE
PRJNA388806	SRR6063498	FALSE	FALSE	FALSE
PRJNA388806	SRR6063499	FALSE	FALSE	FALSE
PRJNA388806	SRR6063500	FALSE	FALSE	FALSE
PRJNA388806	SRR6063501	FALSE	FALSE	FALSE
PRJNA388806	SRR6063502	FALSE	FALSE	FALSE
PRJNA388806	SRR6063503	FALSE	FALSE	FALSE
PRJNA388806	SRR6063504	FALSE	FALSE	FALSE
PRJNA388806	SRR6063505	FALSE	FALSE	FALSE
PRJNA388806	SRR6063506	FALSE	FALSE	FALSE
PRJNA388806	SRR6063507	FALSE	FALSE	FALSE
PRJNA388806	SRR6063508	FALSE	FALSE	FALSE
PRJNA388806	SRR6063509	FALSE	FALSE	FALSE
PRJNA388806	SRR6063510	FALSE	FALSE	FALSE
PRJNA388806	SRR6063511	FALSE	FALSE	FALSE
PRJNA388806	SRR6063512	FALSE	FALSE	FALSE
PRJNA388806	SRR6063513	FALSE	FALSE	FALSE
PRJNA388806	SRR6063514	FALSE	FALSE	FALSE
PRJNA388806	SRR6063515	FALSE	FALSE	FALSE
PRJNA388806	SRR6063516	FALSE	FALSE	FALSE
PRJNA388806	SRR6063517	FALSE	FALSE	FALSE
PRJNA388806	SRR6063518	FALSE	FALSE	FALSE
PRJNA388806	SRR6063519	FALSE	FALSE	FALSE
PRJNA388806	SRR6063520	FALSE	FALSE	FALSE
PRJNA388806	SRR6064817	FALSE	FALSE	FALSE
PRJNA388806	SRR6064818	FALSE	FALSE	FALSE
PRJNA388806	SRR6064819	FALSE	FALSE	FALSE
PRJNA388806	SRR6064820	FALSE	FALSE	FALSE
PRJNA388806	SRR6064821	FALSE	FALSE	FALSE
PRJNA388806	SRR6064822	FALSE	FALSE	FALSE
PRJNA388806	SRR6064823	FALSE	FALSE	FALSE
PRJNA388806	SRR6064824	FALSE	FALSE	FALSE
PRJNA388806	SRR6064825	FALSE	FALSE	FALSE
PRJNA388806	SRR6064826	FALSE	FALSE	FALSE
PRJNA388806	SRR6064827	FALSE	FALSE	FALSE
PRJNA388806	SRR6064828	FALSE	FALSE	FALSE
PRJNA388806	SRR6064829	FALSE	FALSE	FALSE
PRJNA388806	SRR6064830	FALSE	FALSE	FALSE
PRJNA388806	SRR6064831	FALSE	FALSE	FALSE
PRJNA388806	SRR6064832	FALSE	FALSE	FALSE
PRJNA388806	SRR6064833	FALSE	FALSE	FALSE
PRJNA388806	SRR6064834	FALSE	FALSE	FALSE
PRJNA388806	SRR6064835	FALSE	FALSE	FALSE
PRJNA388806	SRR6064836	FALSE	FALSE	FALSE
PRJNA388806	SRR6064837	FALSE	FALSE	FALSE
PRJNA388806	SRR6064838	FALSE	FALSE	FALSE
PRJNA388806	SRR6064839	FALSE	FALSE	FALSE
PRJNA388806	SRR6064840	FALSE	FALSE	FALSE
PRJNA388806	SRR6064841	FALSE	FALSE	FALSE
PRJNA388806	SRR6064842	FALSE	FALSE	FALSE
PRJNA388806	SRR6064843	FALSE	FALSE	FALSE
PRJNA388806	SRR6064844	FALSE	FALSE	FALSE
PRJNA388806	SRR6064845	FALSE	FALSE	FALSE
PRJNA388806	SRR6064846	FALSE	FALSE	FALSE
PRJNA388806	SRR6064847	FALSE	FALSE	FALSE
PRJNA388806	SRR6064848	FALSE	FALSE	FALSE
PRJNA388806	SRR6064849	FALSE	FALSE	FALSE
PRJNA388806	SRR6064850	FALSE	FALSE	FALSE
PRJNA388806	SRR6064851	FALSE	FALSE	FALSE
PRJNA388806	SRR6064852	FALSE	FALSE	FALSE
PRJNA388806	SRR6064853	FALSE	FALSE	FALSE
PRJNA388806	SRR6064854	FALSE	FALSE	FALSE
PRJNA388806	SRR6064855	FALSE	FALSE	FALSE
PRJNA388806	SRR6064856	FALSE	FALSE	FALSE
PRJNA388806	SRR6064857	FALSE	FALSE	FALSE
PRJNA388806	SRR6064858	FALSE	FALSE	FALSE
PRJNA388806	SRR6064859	FALSE	FALSE	FALSE
PRJNA388806	SRR6064860	FALSE	FALSE	FALSE
PRJNA388806	SRR6064861	FALSE	FALSE	FALSE
PRJNA388806	SRR6064862	FALSE	FALSE	FALSE
PRJNA388806	SRR6064863	FALSE	FALSE	FALSE
PRJNA388806	SRR6064864	FALSE	FALSE	FALSE
PRJNA388806	SRR6064865	FALSE	FALSE	FALSE
PRJNA388806	SRR6064866	FALSE	FALSE	FALSE
PRJNA388806	SRR6067237	FALSE	FALSE	FALSE
PRJNA388806	SRR6067238	FALSE	FALSE	FALSE
PRJNA388806	SRR6067239	FALSE	FALSE	FALSE
PRJNA388806	SRR6067240	FALSE	FALSE	FALSE
PRJNA388806	SRR6067241	FALSE	FALSE	FALSE
PRJNA388806	SRR6067242	FALSE	FALSE	FALSE
PRJNA388806	SRR6067243	FALSE	FALSE	FALSE
PRJNA388806	SRR6067244	FALSE	FALSE	FALSE
PRJNA388806	SRR6067245	FALSE	FALSE	FALSE
PRJNA388806	SRR6067246	FALSE	FALSE	FALSE
PRJNA388806	SRR6067247	FALSE	FALSE	FALSE
PRJNA388806	SRR6067248	FALSE	FALSE	FALSE
PRJNA388806	SRR6067249	FALSE	FALSE	FALSE
PRJNA388806	SRR6067250	FALSE	FALSE	FALSE
PRJNA388806	SRR6067251	FALSE	FALSE	FALSE
PRJNA388806	SRR6067252	FALSE	FALSE	FALSE
PRJNA388806	SRR6067253	FALSE	FALSE	FALSE
PRJNA388806	SRR6067254	FALSE	FALSE	FALSE
PRJNA388806	SRR6067255	FALSE	FALSE	FALSE
PRJNA388806	SRR6067256	FALSE	FALSE	FALSE
PRJNA388806	SRR6067257	FALSE	FALSE	FALSE
PRJNA388806	SRR6067258	FALSE	FALSE	FALSE
PRJNA388806	SRR6067259	FALSE	FALSE	FALSE
PRJNA388806	SRR6067260	FALSE	FALSE	FALSE
PRJNA388806	SRR6067261	FALSE	FALSE	FALSE
PRJNA388806	SRR6067262	FALSE	FALSE	FALSE
PRJNA388806	SRR6067263	FALSE	FALSE	FALSE
PRJNA388806	SRR6067264	FALSE	FALSE	FALSE
PRJNA388806	SRR6067265	FALSE	FALSE	FALSE
PRJNA388806	SRR6067266	FALSE	FALSE	FALSE
PRJNA388806	SRR6067267	FALSE	FALSE	FALSE
PRJNA388806	SRR6067268	FALSE	FALSE	FALSE
PRJNA388806	SRR6067269	FALSE	FALSE	FALSE
PRJNA388806	SRR6067270	FALSE	FALSE	FALSE
PRJNA388806	SRR6067271	FALSE	FALSE	FALSE
PRJNA388806	SRR6067272	FALSE	FALSE	FALSE
PRJNA388806	SRR6067273	FALSE	FALSE	FALSE
PRJNA388806	SRR6067274	FALSE	FALSE	FALSE
PRJNA388806	SRR6067275	FALSE	FALSE	FALSE
PRJNA388806	SRR6067276	FALSE	FALSE	FALSE
PRJNA388806	SRR6067277	FALSE	FALSE	FALSE
PRJNA388806	SRR6067278	FALSE	FALSE	FALSE
PRJNA388806	SRR6067279	FALSE	FALSE	FALSE
PRJNA388806	SRR6067280	FALSE	FALSE	FALSE
PRJNA388806	SRR6067281	FALSE	FALSE	FALSE
PRJNA388806	SRR6067282	FALSE	FALSE	FALSE
PRJNA388806	SRR6067283	FALSE	FALSE	FALSE
PRJNA388806	SRR6067284	FALSE	FALSE	FALSE
PRJNA388806	SRR6067285	FALSE	FALSE	FALSE
PRJNA388806	SRR6067286	FALSE	FALSE	FALSE
PRJNA388806	SRR6074042	FALSE	FALSE	FALSE
PRJNA388806	SRR6074043	FALSE	FALSE	FALSE
PRJNA388806	SRR6074044	FALSE	FALSE	FALSE
PRJNA388806	SRR6074045	FALSE	FALSE	FALSE
PRJNA388806	SRR6074046	FALSE	FALSE	FALSE
PRJNA388806	SRR6074047	FALSE	FALSE	FALSE
PRJNA388806	SRR6074048	FALSE	FALSE	FALSE
PRJNA388806	SRR6074049	FALSE	FALSE	FALSE
PRJNA388806	SRR6074050	FALSE	FALSE	FALSE
PRJNA388806	SRR6074051	FALSE	FALSE	FALSE
PRJNA388806	SRR6074052	FALSE	FALSE	FALSE
PRJNA388806	SRR6074053	FALSE	FALSE	FALSE
PRJNA388806	SRR6074054	FALSE	FALSE	FALSE
PRJNA388806	SRR6074055	FALSE	FALSE	FALSE
PRJNA388806	SRR6074056	FALSE	FALSE	FALSE
PRJNA388806	SRR6074057	FALSE	FALSE	FALSE
PRJNA388806	SRR6074058	FALSE	FALSE	FALSE
PRJNA388806	SRR6074059	FALSE	FALSE	FALSE
PRJNA388806	SRR6074060	FALSE	FALSE	FALSE
PRJNA388806	SRR6074061	FALSE	FALSE	FALSE
PRJNA388806	SRR6074062	FALSE	FALSE	FALSE
PRJNA388806	SRR6074063	FALSE	FALSE	FALSE
PRJNA388806	SRR6074064	FALSE	FALSE	FALSE
PRJNA388806	SRR6074065	FALSE	FALSE	FALSE
PRJNA388806	SRR6074066	FALSE	FALSE	FALSE
PRJNA388806	SRR6074067	FALSE	FALSE	FALSE
PRJNA388806	SRR6074068	FALSE	FALSE	FALSE
PRJNA388806	SRR6074069	FALSE	FALSE	FALSE
PRJNA388806	SRR6074070	FALSE	FALSE	FALSE
PRJNA388806	SRR6074071	FALSE	FALSE	FALSE
PRJNA388806	SRR6074072	FALSE	FALSE	FALSE
PRJNA388806	SRR6074073	FALSE	FALSE	FALSE
PRJNA388806	SRR6074074	FALSE	FALSE	FALSE
PRJNA390471	SRR5709738	FALSE	FALSE	TRUE
PRJNA390471	SRR5709739	FALSE	FALSE	FALSE
PRJNA390471	SRR5709740	FALSE	FALSE	FALSE
PRJNA390471	SRR5709741	FALSE	FALSE	FALSE
PRJNA390471	SRR5709742	FALSE	FALSE	FALSE
PRJNA390471	SRR5709744	FALSE	FALSE	TRUE
PRJNA390471	SRR5709746	FALSE	FALSE	FALSE
PRJNA390471	SRR5709747	FALSE	FALSE	TRUE
PRJNA390471	SRR5709748	FALSE	FALSE	FALSE
PRJNA390471	SRR5709749	FALSE	FALSE	FALSE
PRJNA390471	SRR5709750	FALSE	FALSE	FALSE
PRJNA390471	SRR5709751	FALSE	FALSE	FALSE
PRJNA390471	SRR5709752	FALSE	FALSE	FALSE
PRJNA390471	SRR5709754	FALSE	FALSE	FALSE
PRJNA390471	SRR5709755	FALSE	FALSE	TRUE
PRJNA390471	SRR5709756	FALSE	FALSE	FALSE
PRJNA390471	SRR5709757	FALSE	FALSE	FALSE
PRJNA390471	SRR5709758	FALSE	FALSE	TRUE
PRJNA390471	SRR5709759	FALSE	FALSE	FALSE
PRJNA390471	SRR5709760	FALSE	FALSE	FALSE
PRJNA390471	SRR5709761	FALSE	FALSE	FALSE
PRJNA390471	SRR5709762	FALSE	FALSE	FALSE
PRJNA390471	SRR5709763	FALSE	FALSE	FALSE
PRJNA390471	SRR5709764	FALSE	FALSE	FALSE
PRJNA390471	SRR5709765	FALSE	FALSE	FALSE
PRJNA390471	SRR5709766	FALSE	FALSE	FALSE
PRJNA390471	SRR5709767	FALSE	FALSE	TRUE
PRJNA390471	SRR5709768	FALSE	FALSE	FALSE
PRJNA390471	SRR5709769	FALSE	FALSE	FALSE
PRJNA390471	SRR5709770	FALSE	FALSE	FALSE
PRJNA390471	SRR5709772	FALSE	FALSE	FALSE
PRJNA390471	SRR5709773	FALSE	FALSE	FALSE
PRJNA390471	SRR5709774	FALSE	FALSE	FALSE
PRJNA390471	SRR5709775	FALSE	FALSE	FALSE
PRJNA390471	SRR5709776	FALSE	FALSE	FALSE
PRJNA390471	SRR5709777	FALSE	FALSE	TRUE
PRJNA390471	SRR5709778	FALSE	FALSE	FALSE
PRJNA390471	SRR5709779	FALSE	FALSE	TRUE
PRJNA390471	SRR5709780	FALSE	FALSE	FALSE
PRJNA390471	SRR5709781	FALSE	FALSE	FALSE
PRJNA390471	SRR5709783	FALSE	FALSE	FALSE
PRJNA390471	SRR5709784	FALSE	FALSE	FALSE
PRJNA390471	SRR5709785	FALSE	FALSE	FALSE
PRJNA390471	SRR5709786	FALSE	FALSE	FALSE
PRJNA390471	SRR5709787	FALSE	FALSE	FALSE
PRJNA390471	SRR5709788	FALSE	FALSE	FALSE
PRJNA390471	SRR5709789	FALSE	FALSE	TRUE
PRJNA390471	SRR5709792	FALSE	FALSE	FALSE
PRJNA390471	SRR5709793	FALSE	FALSE	FALSE
PRJNA390471	SRR5709794	FALSE	FALSE	FALSE
PRJNA390471	SRR5709795	FALSE	FALSE	FALSE
PRJNA390471	SRR5709796	FALSE	FALSE	FALSE
PRJNA390471	SRR5709797	FALSE	FALSE	FALSE
PRJNA390471	SRR5709798	FALSE	FALSE	FALSE
PRJNA390471	SRR5709799	FALSE	FALSE	FALSE
PRJNA390471	SRR5709801	FALSE	FALSE	FALSE
PRJNA390471	SRR5709802	FALSE	FALSE	FALSE
PRJNA390471	SRR5709803	FALSE	FALSE	FALSE
PRJNA390471	SRR5709804	FALSE	FALSE	FALSE
PRJNA390471	SRR5709805	FALSE	FALSE	FALSE
PRJNA390471	SRR5709806	FALSE	FALSE	FALSE
PRJNA390471	SRR5709807	FALSE	FALSE	FALSE
PRJNA390471	SRR5709808	FALSE	FALSE	FALSE
PRJNA390471	SRR5709809	FALSE	FALSE	FALSE
PRJNA390471	SRR5709810	FALSE	FALSE	TRUE
PRJNA390471	SRR5709811	FALSE	FALSE	FALSE
PRJNA390471	SRR5709812	FALSE	FALSE	FALSE
PRJNA390471	SRR5709813	FALSE	FALSE	FALSE
PRJNA390471	SRR5709814	FALSE	FALSE	FALSE
PRJNA390471	SRR5709815	FALSE	FALSE	FALSE
PRJNA390471	SRR5709816	FALSE	FALSE	FALSE
PRJNA390471	SRR5709817	FALSE	FALSE	FALSE
PRJNA390471	SRR5709818	FALSE	FALSE	FALSE
PRJNA390471	SRR5709819	FALSE	FALSE	TRUE
PRJNA390471	SRR5709820	FALSE	FALSE	FALSE
PRJNA390471	SRR5709823	FALSE	FALSE	FALSE
PRJNA390471	SRR5709824	FALSE	FALSE	FALSE
PRJNA390471	SRR5709825	FALSE	FALSE	FALSE
PRJNA390471	SRR5709826	FALSE	FALSE	FALSE
PRJNA390471	SRR5709832	FALSE	FALSE	TRUE
PRJNA390471	SRR5709837	FALSE	FALSE	FALSE
PRJNA390471	SRR5709839	FALSE	FALSE	FALSE
PRJNA390471	SRR5709840	FALSE	FALSE	FALSE
PRJNA390471	SRR5709841	FALSE	FALSE	FALSE
PRJNA390471	SRR5709842	FALSE	FALSE	FALSE
PRJNA390471	SRR5709843	FALSE	FALSE	FALSE
PRJNA390471	SRR5709844	FALSE	FALSE	FALSE
PRJNA390471	SRR5709845	FALSE	FALSE	FALSE
PRJNA390471	SRR5709846	FALSE	FALSE	FALSE
PRJNA390471	SRR5709847	FALSE	FALSE	FALSE
PRJNA390471	SRR5709848	FALSE	FALSE	TRUE
PRJNA390471	SRR5709849	FALSE	FALSE	TRUE
PRJNA390471	SRR5709852	FALSE	FALSE	FALSE
PRJNA390471	SRR5709853	FALSE	FALSE	FALSE
PRJNA390471	SRR5709854	FALSE	FALSE	TRUE
PRJNA390471	SRR5709855	FALSE	FALSE	FALSE
PRJNA390471	SRR5709858	FALSE	FALSE	TRUE
PRJNA390471	SRR5709859	FALSE	FALSE	FALSE
PRJNA390471	SRR5709860	FALSE	FALSE	FALSE
PRJNA390471	SRR5709861	FALSE	FALSE	TRUE
PRJNA390471	SRR5709862	FALSE	FALSE	FALSE
PRJNA390471	SRR5709863	FALSE	FALSE	FALSE
PRJNA390471	SRR5709864	FALSE	FALSE	FALSE
PRJNA390471	SRR5709865	FALSE	FALSE	FALSE
PRJNA390471	SRR5709866	FALSE	FALSE	FALSE
PRJNA390471	SRR5709867	FALSE	FALSE	FALSE
PRJNA390471	SRR5709870	FALSE	FALSE	FALSE
PRJNA390471	SRR5709872	FALSE	FALSE	FALSE
PRJNA390471	SRR5709873	FALSE	FALSE	FALSE
PRJNA390471	SRR5709874	FALSE	FALSE	FALSE
PRJNA390471	SRR5709876	FALSE	FALSE	FALSE
PRJNA390471	SRR5709877	FALSE	FALSE	FALSE
PRJNA390471	SRR5709878	FALSE	FALSE	FALSE
PRJNA390471	SRR5709879	FALSE	FALSE	FALSE
PRJNA390471	SRR5709880	FALSE	FALSE	FALSE
PRJNA390471	SRR5709881	FALSE	FALSE	FALSE
PRJNA390471	SRR5709882	FALSE	FALSE	FALSE
PRJNA390471	SRR5709883	FALSE	FALSE	FALSE
PRJNA390471	SRR5709884	FALSE	FALSE	FALSE
PRJNA390471	SRR5709885	FALSE	FALSE	FALSE
PRJNA390471	SRR5709886	FALSE	FALSE	FALSE
PRJNA390471	SRR5709887	FALSE	FALSE	FALSE
PRJNA390471	SRR5709888	FALSE	FALSE	FALSE
PRJNA390471	SRR5709889	FALSE	FALSE	FALSE
PRJNA390471	SRR5709890	FALSE	FALSE	FALSE
PRJNA390471	SRR5709891	FALSE	FALSE	FALSE
PRJNA390471	SRR5709892	FALSE	FALSE	FALSE
PRJNA390471	SRR5709893	FALSE	FALSE	FALSE
PRJNA390471	SRR5709894	FALSE	FALSE	FALSE
PRJNA390471	SRR5709895	FALSE	FALSE	FALSE
PRJNA390471	SRR5709896	FALSE	FALSE	TRUE
PRJNA390471	SRR5709897	FALSE	FALSE	FALSE
PRJNA390471	SRR5709898	FALSE	FALSE	FALSE
PRJNA390471	SRR5709899	FALSE	FALSE	FALSE
PRJNA390471	SRR5709900	FALSE	FALSE	FALSE
PRJNA390471	SRR5709901	FALSE	FALSE	FALSE
PRJNA390471	SRR5709902	FALSE	FALSE	FALSE
PRJNA390471	SRR5709903	FALSE	FALSE	FALSE
PRJNA390471	SRR5709904	FALSE	FALSE	FALSE
PRJNA390471	SRR5709905	FALSE	FALSE	FALSE
PRJNA390471	SRR5709906	FALSE	FALSE	FALSE
PRJNA390471	SRR5709907	FALSE	FALSE	FALSE
PRJNA390471	SRR5709909	FALSE	FALSE	FALSE
PRJNA390471	SRR5709910	FALSE	FALSE	FALSE
PRJNA390471	SRR5709911	FALSE	FALSE	FALSE
PRJNA390471	SRR5709912	FALSE	FALSE	FALSE
PRJNA390471	SRR5709913	FALSE	FALSE	TRUE
PRJNA390471	SRR5709915	FALSE	FALSE	FALSE
PRJNA390471	SRR5709916	FALSE	FALSE	TRUE
PRJNA390471	SRR5709917	FALSE	FALSE	TRUE
PRJNA390471	SRR5709918	FALSE	FALSE	FALSE
PRJNA390471	SRR5709919	FALSE	FALSE	FALSE
PRJNA390471	SRR5709920	FALSE	FALSE	TRUE
PRJNA390471	SRR5709922	FALSE	FALSE	FALSE
PRJNA390471	SRR5709923	FALSE	FALSE	FALSE
PRJNA390471	SRR5709924	FALSE	FALSE	TRUE
PRJNA390471	SRR5709925	FALSE	FALSE	FALSE
PRJNA390471	SRR5709926	FALSE	FALSE	FALSE
PRJNA390471	SRR5709927	FALSE	FALSE	FALSE
PRJNA390471	SRR5709929	FALSE	FALSE	FALSE
PRJNA390471	SRR5709930	FALSE	FALSE	FALSE
PRJNA390471	SRR5709932	FALSE	FALSE	FALSE
PRJNA390471	SRR5709933	FALSE	FALSE	FALSE
PRJNA390471	SRR5709934	FALSE	FALSE	FALSE
PRJNA390471	SRR5709935	FALSE	FALSE	FALSE
PRJNA390471	SRR5709936	FALSE	FALSE	FALSE
PRJNA390471	SRR5709938	FALSE	FALSE	FALSE
PRJNA390471	SRR5709940	FALSE	FALSE	FALSE
PRJNA390471	SRR5709941	FALSE	FALSE	TRUE
PRJNA390471	SRR5709942	FALSE	FALSE	TRUE
PRJNA390471	SRR5709943	FALSE	FALSE	FALSE
PRJNA390471	SRR5709944	FALSE	FALSE	TRUE
PRJNA390471	SRR5709945	FALSE	FALSE	TRUE
PRJNA390471	SRR5709946	FALSE	FALSE	TRUE
PRJNA390471	SRR5709947	FALSE	FALSE	FALSE
PRJNA390471	SRR5709949	FALSE	FALSE	FALSE
PRJNA390471	SRR5709950	FALSE	FALSE	FALSE
PRJNA390471	SRR5709951	FALSE	FALSE	FALSE
PRJNA390471	SRR5709952	FALSE	FALSE	FALSE
PRJNA390471	SRR5709953	FALSE	FALSE	FALSE
PRJNA390471	SRR5709954	FALSE	FALSE	FALSE
PRJNA390471	SRR5709956	FALSE	FALSE	FALSE
PRJNA390471	SRR5709957	FALSE	FALSE	TRUE
PRJNA390471	SRR5709958	FALSE	FALSE	FALSE
PRJNA390471	SRR5709959	FALSE	FALSE	FALSE
PRJNA390471	SRR5709960	FALSE	FALSE	FALSE
PRJNA390471	SRR5709961	FALSE	FALSE	FALSE
PRJNA390471	SRR5709962	FALSE	FALSE	FALSE
PRJNA390471	SRR5709963	FALSE	FALSE	FALSE
PRJNA390471	SRR5709964	FALSE	FALSE	FALSE
PRJNA390471	SRR5709965	FALSE	FALSE	FALSE
PRJNA390471	SRR5709968	FALSE	FALSE	TRUE
PRJNA390471	SRR5709969	FALSE	FALSE	FALSE
PRJNA390471	SRR5709970	FALSE	FALSE	FALSE
PRJNA390471	SRR5709971	FALSE	FALSE	FALSE
PRJNA390471	SRR5709972	FALSE	FALSE	FALSE
PRJNA390471	SRR5709973	FALSE	FALSE	FALSE
PRJNA390471	SRR5709974	FALSE	FALSE	FALSE
PRJNA390471	SRR5709976	FALSE	FALSE	FALSE
PRJNA390471	SRR5709977	FALSE	FALSE	FALSE
PRJNA390471	SRR5709978	FALSE	FALSE	TRUE
PRJNA390471	SRR5709979	FALSE	FALSE	TRUE
PRJNA390471	SRR5709980	FALSE	FALSE	FALSE
PRJNA390471	SRR5709981	FALSE	FALSE	FALSE
PRJNA390471	SRR5709982	FALSE	FALSE	TRUE
PRJNA390471	SRR5709983	FALSE	FALSE	FALSE
PRJNA390471	SRR5709984	FALSE	FALSE	TRUE
PRJNA390471	SRR5709985	FALSE	FALSE	FALSE
PRJNA390471	SRR5709986	FALSE	FALSE	FALSE
PRJNA390471	SRR5709989	FALSE	FALSE	FALSE
PRJNA390471	SRR5709990	FALSE	FALSE	FALSE
PRJNA390471	SRR5709991	FALSE	FALSE	FALSE
PRJNA390471	SRR5709992	FALSE	FALSE	FALSE
PRJNA390471	SRR5709993	FALSE	FALSE	FALSE
PRJNA390471	SRR5709994	FALSE	FALSE	FALSE
PRJNA390471	SRR5709996	FALSE	FALSE	FALSE
PRJNA390471	SRR5709997	FALSE	FALSE	TRUE
PRJNA390471	SRR5709998	FALSE	FALSE	TRUE
PRJNA390471	SRR5709999	FALSE	FALSE	TRUE
PRJNA390471	SRR5710001	FALSE	FALSE	TRUE
PRJNA390471	SRR5710002	FALSE	FALSE	TRUE
PRJNA390471	SRR5710003	FALSE	FALSE	TRUE
PRJNA390471	SRR5710005	FALSE	FALSE	TRUE
PRJNA390471	SRR5710006	FALSE	FALSE	FALSE
PRJNA390471	SRR5710007	FALSE	FALSE	FALSE
PRJNA390471	SRR5710008	FALSE	FALSE	TRUE
PRJNA390471	SRR5710009	FALSE	FALSE	FALSE
PRJNA390471	SRR5710010	FALSE	FALSE	FALSE
PRJNA390471	SRR5710011	FALSE	FALSE	FALSE
PRJNA390471	SRR5710012	FALSE	FALSE	FALSE
PRJNA390471	SRR5710013	FALSE	FALSE	FALSE
PRJNA390471	SRR5710014	FALSE	FALSE	FALSE
PRJNA390471	SRR5710015	FALSE	FALSE	FALSE
PRJNA390471	SRR5710016	FALSE	FALSE	FALSE
PRJNA390471	SRR5710017	FALSE	FALSE	FALSE
PRJNA390471	SRR5710018	FALSE	FALSE	TRUE
PRJNA390471	SRR5710019	FALSE	FALSE	FALSE
PRJNA390471	SRR5710020	FALSE	FALSE	FALSE
PRJNA390471	SRR5710022	FALSE	FALSE	FALSE
PRJNA390471	SRR5710023	FALSE	FALSE	FALSE
PRJNA390471	SRR5710024	FALSE	FALSE	FALSE
PRJNA390471	SRR5710025	FALSE	FALSE	FALSE
PRJNA390471	SRR5710026	FALSE	FALSE	FALSE
PRJNA390471	SRR5710027	FALSE	FALSE	FALSE
PRJNA390471	SRR5710028	FALSE	FALSE	FALSE
PRJNA390471	SRR5837706	FALSE	FALSE	FALSE
PRJNA390471	SRR5837707	FALSE	FALSE	FALSE
PRJNA390471	SRR5837708	FALSE	FALSE	FALSE
PRJNA390471	SRR5837709	FALSE	FALSE	FALSE
PRJNA390471	SRR5837710	FALSE	FALSE	FALSE
PRJNA390471	SRR5837711	FALSE	FALSE	FALSE
PRJNA390471	SRR5837712	FALSE	FALSE	FALSE
PRJNA393378	SRR5817462	FALSE	FALSE	FALSE
PRJNA393378	SRR5817463	FALSE	FALSE	FALSE
PRJNA393378	SRR5817464	FALSE	FALSE	FALSE
PRJNA393378	SRR5817465	FALSE	FALSE	FALSE
PRJNA393378	SRR5817466	FALSE	FALSE	FALSE
PRJNA393378	SRR5817467	FALSE	FALSE	FALSE
PRJNA393378	SRR5817468	FALSE	FALSE	FALSE
PRJNA393378	SRR5817469	FALSE	FALSE	FALSE
PRJNA393378	SRR5817470	FALSE	FALSE	FALSE
PRJNA393378	SRR5817471	FALSE	FALSE	FALSE
PRJNA393378	SRR5817472	FALSE	FALSE	FALSE
PRJNA393378	SRR5817473	FALSE	FALSE	FALSE
PRJNA393378	SRR5817474	FALSE	FALSE	FALSE
PRJNA393378	SRR5817475	FALSE	FALSE	FALSE
PRJNA393378	SRR5817476	FALSE	FALSE	TRUE
PRJNA393378	SRR5817477	FALSE	FALSE	TRUE
PRJNA393378	SRR5817478	FALSE	FALSE	FALSE
PRJNA393378	SRR5817479	FALSE	FALSE	TRUE
PRJNA393378	SRR5817481	FALSE	FALSE	TRUE
PRJNA393378	SRR6339636	FALSE	FALSE	TRUE
PRJNA393378	SRR6339637	FALSE	FALSE	FALSE
PRJNA393378	SRR6339638	FALSE	FALSE	TRUE
PRJNA393378	SRR6339639	FALSE	FALSE	FALSE
PRJNA393378	SRR6339640	FALSE	FALSE	FALSE
PRJNA393378	SRR6339641	FALSE	FALSE	FALSE
PRJNA393378	SRR6339642	FALSE	FALSE	FALSE
PRJNA393378	SRR6339643	FALSE	FALSE	FALSE
PRJNA393378	SRR6339644	FALSE	FALSE	FALSE
PRJNA393378	SRR6339645	FALSE	FALSE	FALSE
PRJNA393378	SRR6339646	FALSE	FALSE	FALSE
PRJNA393378	SRR6339647	FALSE	FALSE	FALSE
PRJNA393378	SRR6339648	FALSE	FALSE	FALSE
PRJNA393378	SRR6339649	FALSE	FALSE	FALSE
PRJNA393378	SRR6339650	FALSE	FALSE	FALSE
PRJNA393378	SRR6339651	FALSE	FALSE	FALSE
PRJNA393378	SRR6339652	FALSE	FALSE	FALSE
PRJNA393378	SRR6339653	FALSE	FALSE	FALSE
PRJNA393378	SRR6339654	FALSE	FALSE	FALSE
PRJNA393378	SRR6339655	FALSE	FALSE	FALSE
PRJNA393378	SRR6339656	FALSE	FALSE	FALSE
PRJNA393378	SRR6339657	FALSE	FALSE	TRUE
PRJNA393378	SRR6339658	FALSE	FALSE	FALSE
PRJNA393378	SRR6339659	FALSE	FALSE	FALSE
PRJNA393378	SRR6339660	FALSE	FALSE	FALSE
PRJNA393378	SRR6339661	FALSE	FALSE	FALSE
PRJNA393378	SRR6339662	FALSE	FALSE	FALSE
PRJNA393378	SRR6339663	FALSE	FALSE	TRUE
PRJNA393378	SRR6339664	FALSE	FALSE	FALSE
PRJNA393378	SRR6339666	FALSE	FALSE	FALSE
PRJNA393378	SRR6339667	FALSE	FALSE	FALSE
PRJNA393378	SRR6367395	FALSE	FALSE	FALSE
PRJNA393378	SRR6367396	FALSE	FALSE	TRUE
PRJNA393378	SRR6367397	FALSE	FALSE	FALSE
PRJNA393378	SRR6367398	FALSE	FALSE	FALSE
PRJNA393378	SRR6367399	FALSE	FALSE	TRUE
PRJNA393378	SRR6367400	FALSE	FALSE	FALSE
PRJNA393378	SRR6367401	FALSE	FALSE	FALSE
PRJNA393378	SRR6369875	FALSE	FALSE	FALSE
PRJNA393378	SRR6369876	FALSE	FALSE	TRUE
PRJNA393378	SRR6369877	FALSE	FALSE	FALSE
PRJNA393378	SRR6369878	FALSE	FALSE	FALSE
PRJNA393378	SRR7232581	FALSE	FALSE	TRUE
PRJNA393378	SRR7724371	FALSE	FALSE	FALSE
PRJNA39969	SRR006916	FALSE	FALSE	TRUE
PRJNA39969	SRR006917	FALSE	FALSE	FALSE
PRJNA39969	SRR006918	FALSE	FALSE	FALSE
PRJNA39969	SRR006919	FALSE	FALSE	TRUE
PRJNA39969	SRR006920	FALSE	FALSE	TRUE
PRJNA39969	SRR011186	FALSE	FALSE	FALSE
PRJNA400301	SRR5989976	FALSE	FALSE	FALSE
PRJNA400301	SRR5989977	FALSE	FALSE	FALSE
PRJNA400301	SRR5989978	FALSE	FALSE	FALSE
PRJNA400301	SRR5989979	FALSE	FALSE	FALSE
PRJNA400301	SRR5989980	FALSE	FALSE	FALSE
PRJNA400301	SRR5989981	FALSE	FALSE	FALSE
PRJNA400301	SRR6027922	FALSE	FALSE	FALSE
PRJNA400301	SRR6027923	FALSE	FALSE	FALSE
PRJNA400301	SRR6027924	FALSE	FALSE	FALSE
PRJNA401368	SRR6003544	FALSE	FALSE	FALSE
PRJNA401368	SRR6040100	FALSE	FALSE	FALSE
PRJNA401368	SRR6040101	FALSE	FALSE	FALSE
PRJNA401368	SRR6040103	FALSE	FALSE	FALSE
PRJNA401368	SRR6040104	FALSE	FALSE	FALSE
PRJNA401368	SRR6040105	FALSE	FALSE	FALSE
PRJNA401368	SRR6079914	FALSE	FALSE	FALSE
PRJNA401368	SRR6079915	FALSE	FALSE	FALSE
PRJNA401368	SRR6079916	FALSE	FALSE	FALSE
PRJNA401368	SRR6079917	FALSE	FALSE	FALSE
PRJNA401368	SRR6079918	FALSE	FALSE	FALSE
PRJNA401368	SRR6079919	FALSE	FALSE	FALSE
PRJNA401368	SRR6079920	FALSE	FALSE	FALSE
PRJNA401368	SRR6079921	FALSE	FALSE	FALSE
PRJNA401368	SRR6079922	FALSE	FALSE	FALSE
PRJNA401368	SRR6079923	FALSE	FALSE	FALSE
PRJNA401368	SRR6079924	FALSE	FALSE	FALSE
PRJNA401368	SRR6079925	FALSE	FALSE	FALSE
PRJNA401368	SRR6079926	FALSE	FALSE	FALSE
PRJNA401368	SRR6079927	FALSE	FALSE	FALSE
PRJNA401368	SRR6079928	FALSE	FALSE	FALSE
PRJNA401368	SRR6079929	FALSE	FALSE	FALSE
PRJNA401368	SRR6079930	FALSE	FALSE	FALSE
PRJNA401368	SRR6079931	FALSE	FALSE	FALSE
PRJNA401368	SRR6079932	FALSE	FALSE	FALSE
PRJNA401368	SRR6079933	FALSE	FALSE	FALSE
PRJNA401368	SRR6079934	FALSE	FALSE	FALSE
PRJNA401368	SRR6079935	FALSE	FALSE	FALSE
PRJNA401368	SRR6079936	FALSE	FALSE	FALSE
PRJNA401368	SRR6079937	FALSE	FALSE	FALSE
PRJNA401368	SRR6079938	FALSE	FALSE	FALSE
PRJNA401368	SRR6079939	FALSE	FALSE	FALSE
PRJNA401368	SRR6079940	FALSE	FALSE	FALSE
PRJNA401368	SRR6079941	FALSE	FALSE	FALSE
PRJNA401368	SRR6079942	FALSE	FALSE	FALSE
PRJNA401368	SRR6079943	FALSE	FALSE	FALSE
PRJNA401368	SRR6079944	FALSE	FALSE	FALSE
PRJNA401368	SRR6079945	FALSE	FALSE	FALSE
PRJNA401368	SRR6079946	FALSE	FALSE	FALSE
PRJNA401368	SRR6079947	FALSE	FALSE	FALSE
PRJNA401368	SRR6079948	FALSE	FALSE	FALSE
PRJNA401368	SRR6079949	FALSE	FALSE	FALSE
PRJNA401368	SRR6079950	FALSE	FALSE	FALSE
PRJNA401368	SRR6079951	FALSE	FALSE	FALSE
PRJNA401368	SRR6079952	FALSE	FALSE	FALSE
PRJNA401368	SRR6079953	FALSE	FALSE	FALSE
PRJNA401368	SRR6079954	FALSE	FALSE	FALSE
PRJNA401368	SRR6079955	FALSE	FALSE	FALSE
PRJNA401368	SRR6079956	FALSE	FALSE	FALSE
PRJNA401368	SRR6079957	FALSE	FALSE	FALSE
PRJNA401368	SRR6079958	FALSE	FALSE	FALSE
PRJNA401368	SRR6079959	FALSE	FALSE	FALSE
PRJNA401368	SRR6079960	FALSE	FALSE	FALSE
PRJNA401368	SRR6079961	FALSE	FALSE	FALSE
PRJNA401368	SRR6079962	FALSE	FALSE	FALSE
PRJNA401368	SRR6079963	FALSE	FALSE	FALSE
PRJNA401368	SRR6079964	FALSE	FALSE	FALSE
PRJNA401368	SRR6079965	FALSE	FALSE	FALSE
PRJNA401368	SRR6079966	FALSE	FALSE	FALSE
PRJNA401368	SRR6079967	FALSE	FALSE	FALSE
PRJNA401368	SRR6079968	FALSE	FALSE	FALSE
PRJNA401368	SRR6079969	FALSE	FALSE	FALSE
PRJNA401368	SRR6079970	FALSE	FALSE	FALSE
PRJNA401368	SRR6079971	FALSE	FALSE	FALSE
PRJNA401368	SRR6079972	FALSE	FALSE	FALSE
PRJNA401368	SRR6079973	FALSE	FALSE	FALSE
PRJNA401368	SRR6079974	FALSE	FALSE	FALSE
PRJNA401368	SRR6079975	FALSE	FALSE	FALSE
PRJNA401368	SRR6117320	FALSE	FALSE	FALSE
PRJNA401368	SRR6117321	FALSE	FALSE	FALSE
PRJNA401368	SRR6117322	FALSE	FALSE	FALSE
PRJNA401368	SRR6117323	FALSE	FALSE	FALSE
PRJNA401368	SRR6117324	FALSE	FALSE	FALSE
PRJNA401368	SRR6117325	FALSE	FALSE	FALSE
PRJNA401368	SRR6117326	FALSE	FALSE	FALSE
PRJNA401368	SRR6117327	FALSE	FALSE	FALSE
PRJNA401368	SRR6117328	FALSE	FALSE	FALSE
PRJNA401368	SRR6117329	FALSE	FALSE	FALSE
PRJNA401368	SRR6117330	FALSE	FALSE	FALSE
PRJNA401368	SRR6117331	FALSE	FALSE	FALSE
PRJNA401368	SRR6117332	FALSE	FALSE	FALSE
PRJNA401368	SRR6117333	FALSE	FALSE	FALSE
PRJNA401368	SRR6117334	FALSE	FALSE	FALSE
PRJNA401368	SRR6117335	FALSE	FALSE	FALSE
PRJNA401368	SRR6117336	FALSE	FALSE	FALSE
PRJNA401368	SRR6117337	FALSE	FALSE	FALSE
PRJNA401368	SRR6117338	FALSE	FALSE	FALSE
PRJNA401368	SRR6117339	FALSE	FALSE	FALSE
PRJNA401368	SRR6117340	FALSE	FALSE	FALSE
PRJNA401368	SRR6117341	FALSE	FALSE	FALSE
PRJNA401368	SRR6117342	FALSE	FALSE	FALSE
PRJNA401368	SRR6117343	FALSE	FALSE	FALSE
PRJNA401368	SRR6117344	FALSE	FALSE	FALSE
PRJNA401368	SRR6117345	FALSE	FALSE	FALSE
PRJNA401368	SRR6117346	FALSE	FALSE	FALSE
PRJNA401368	SRR6117347	FALSE	FALSE	FALSE
PRJNA401368	SRR6117348	FALSE	FALSE	FALSE
PRJNA401368	SRR6117349	FALSE	FALSE	FALSE
PRJNA401368	SRR6117350	FALSE	FALSE	FALSE
PRJNA401515	SRR6044770	FALSE	FALSE	FALSE
PRJNA401515	SRR6044772	FALSE	FALSE	FALSE
PRJNA401515	SRR6044774	FALSE	FALSE	FALSE
PRJNA401515	SRR6044775	FALSE	FALSE	FALSE
PRJNA401515	SRR6044778	FALSE	FALSE	FALSE
PRJNA401515	SRR6044803	FALSE	FALSE	FALSE
PRJNA401515	SRR6044805	FALSE	FALSE	FALSE
PRJNA401515	SRR6044807	FALSE	FALSE	FALSE
PRJNA401515	SRR6044817	FALSE	FALSE	FALSE
PRJNA401515	SRR6044821	FALSE	FALSE	FALSE
PRJNA401515	SRR6044829	FALSE	FALSE	FALSE
PRJNA401515	SRR6044837	FALSE	FALSE	FALSE
PRJNA401515	SRR6044840	FALSE	FALSE	FALSE
PRJNA401515	SRR6044847	FALSE	FALSE	FALSE
PRJNA401515	SRR6044856	FALSE	FALSE	FALSE
PRJNA401515	SRR6044857	FALSE	FALSE	FALSE
PRJNA401515	SRR6044858	FALSE	FALSE	FALSE
PRJNA401515	SRR6044867	FALSE	FALSE	TRUE
PRJNA401515	SRR6044872	FALSE	FALSE	FALSE
PRJNA401515	SRR6044882	FALSE	FALSE	TRUE
PRJNA401515	SRR6044883	FALSE	FALSE	FALSE
PRJNA401515	SRR6044884	FALSE	FALSE	FALSE
PRJNA401515	SRR6044887	FALSE	FALSE	FALSE
PRJNA401515	SRR6044888	FALSE	FALSE	FALSE
PRJNA401515	SRR6044889	FALSE	FALSE	FALSE
PRJNA401515	SRR6044891	FALSE	FALSE	TRUE
PRJNA401515	SRR6044893	FALSE	FALSE	FALSE
PRJNA401515	SRR6044896	FALSE	FALSE	FALSE
PRJNA401515	SRR6044904	FALSE	FALSE	FALSE
PRJNA401515	SRR6044905	FALSE	FALSE	FALSE
PRJNA401515	SRR6044909	FALSE	FALSE	FALSE
PRJNA401515	SRR6044912	FALSE	FALSE	FALSE
PRJNA401515	SRR6044914	FALSE	FALSE	TRUE
PRJNA401515	SRR6044916	FALSE	FALSE	FALSE
PRJNA401515	SRR6044917	FALSE	FALSE	FALSE
PRJNA401515	SRR6044933	FALSE	FALSE	FALSE
PRJNA401515	SRR6044937	FALSE	FALSE	FALSE
PRJNA401515	SRR6044938	FALSE	FALSE	FALSE
PRJNA401515	SRR6044939	FALSE	FALSE	FALSE
PRJNA401515	SRR6044945	FALSE	FALSE	FALSE
PRJNA401515	SRR6044946	FALSE	FALSE	FALSE
PRJNA401515	SRR6044949	FALSE	FALSE	FALSE
PRJNA401515	SRR6044956	FALSE	FALSE	FALSE
PRJNA401515	SRR6044957	FALSE	FALSE	FALSE
PRJNA401515	SRR6044958	FALSE	FALSE	FALSE
PRJNA401515	SRR6044959	FALSE	FALSE	FALSE
PRJNA401515	SRR6044963	FALSE	FALSE	FALSE
PRJNA401515	SRR6044964	FALSE	FALSE	FALSE
PRJNA401515	SRR6044971	FALSE	FALSE	FALSE
PRJNA401515	SRR6044975	FALSE	FALSE	FALSE
PRJNA401515	SRR6044977	FALSE	FALSE	TRUE
PRJNA401515	SRR6044978	FALSE	FALSE	FALSE
PRJNA401515	SRR6044981	FALSE	FALSE	FALSE
PRJNA401515	SRR6044982	FALSE	FALSE	FALSE
PRJNA401515	SRR6044987	FALSE	FALSE	FALSE
PRJNA401515	SRR6044989	FALSE	FALSE	FALSE
PRJNA401515	SRR6044991	FALSE	FALSE	FALSE
PRJNA401515	SRR6044999	FALSE	FALSE	FALSE
PRJNA401515	SRR6045000	FALSE	FALSE	TRUE
PRJNA401515	SRR6045004	FALSE	FALSE	FALSE
PRJNA401515	SRR6045006	FALSE	FALSE	FALSE
PRJNA401515	SRR6045012	FALSE	FALSE	FALSE
PRJNA401515	SRR6045015	FALSE	FALSE	FALSE
PRJNA401515	SRR6045018	FALSE	FALSE	FALSE
PRJNA401515	SRR6045022	FALSE	FALSE	FALSE
PRJNA401515	SRR6045024	FALSE	FALSE	FALSE
PRJNA401515	SRR6045034	FALSE	FALSE	TRUE
PRJNA401515	SRR6045039	FALSE	FALSE	TRUE
PRJNA401515	SRR6045043	FALSE	FALSE	FALSE
PRJNA401515	SRR6045046	FALSE	FALSE	FALSE
PRJNA401515	SRR6045056	FALSE	FALSE	FALSE
PRJNA401515	SRR6045057	FALSE	FALSE	FALSE
PRJNA401515	SRR6045058	FALSE	FALSE	FALSE
PRJNA401515	SRR6045063	FALSE	FALSE	FALSE
PRJNA401515	SRR6045065	FALSE	FALSE	FALSE
PRJNA401515	SRR6045072	FALSE	FALSE	FALSE
PRJNA401515	SRR6045073	FALSE	FALSE	FALSE
PRJNA401515	SRR6045074	FALSE	FALSE	FALSE
PRJNA401515	SRR6045085	FALSE	FALSE	FALSE
PRJNA401515	SRR6045089	FALSE	FALSE	FALSE
PRJNA401515	SRR6045092	FALSE	FALSE	FALSE
PRJNA401515	SRR6045093	FALSE	FALSE	FALSE
PRJNA401515	SRR6045097	FALSE	FALSE	FALSE
PRJNA401515	SRR6045099	FALSE	FALSE	FALSE
PRJNA401515	SRR6045105	FALSE	FALSE	TRUE
PRJNA401515	SRR6045106	FALSE	FALSE	FALSE
PRJNA401515	SRR6045108	FALSE	FALSE	FALSE
PRJNA401515	SRR6045109	FALSE	FALSE	FALSE
PRJNA401515	SRR6045110	FALSE	FALSE	FALSE
PRJNA401515	SRR6045116	FALSE	FALSE	FALSE
PRJNA401515	SRR6045119	FALSE	FALSE	FALSE
PRJNA401515	SRR6045123	FALSE	FALSE	FALSE
PRJNA401515	SRR6045125	FALSE	FALSE	TRUE
PRJNA401515	SRR6045128	FALSE	FALSE	FALSE
PRJNA401515	SRR6045133	FALSE	FALSE	FALSE
PRJNA401515	SRR6045135	FALSE	FALSE	FALSE
PRJNA401515	SRR6045138	FALSE	FALSE	FALSE
PRJNA401515	SRR6045141	FALSE	FALSE	FALSE
PRJNA401515	SRR6045142	FALSE	FALSE	FALSE
PRJNA401515	SRR6045144	FALSE	FALSE	FALSE
PRJNA401515	SRR6045145	FALSE	FALSE	FALSE
PRJNA401515	SRR6045146	FALSE	FALSE	FALSE
PRJNA401515	SRR6045148	FALSE	FALSE	FALSE
PRJNA401515	SRR6045150	FALSE	FALSE	FALSE
PRJNA401515	SRR6045159	FALSE	FALSE	FALSE
PRJNA401515	SRR6045163	FALSE	FALSE	FALSE
PRJNA401515	SRR6045164	FALSE	FALSE	FALSE
PRJNA401515	SRR6045165	FALSE	FALSE	FALSE
PRJNA401515	SRR6045168	FALSE	FALSE	FALSE
PRJNA401515	SRR6045169	FALSE	FALSE	FALSE
PRJNA401515	SRR6045172	FALSE	FALSE	FALSE
PRJNA401515	SRR6045173	FALSE	FALSE	FALSE
PRJNA401515	SRR6045174	FALSE	FALSE	FALSE
PRJNA401515	SRR6045175	FALSE	FALSE	FALSE
PRJNA401515	SRR6045177	FALSE	FALSE	FALSE
PRJNA401515	SRR6045178	FALSE	FALSE	FALSE
PRJNA401515	SRR6045181	FALSE	FALSE	FALSE
PRJNA401515	SRR6045185	FALSE	FALSE	TRUE
PRJNA401515	SRR6045186	FALSE	FALSE	FALSE
PRJNA401515	SRR6045189	FALSE	FALSE	FALSE
PRJNA401515	SRR6045197	FALSE	FALSE	FALSE
PRJNA401515	SRR6045198	FALSE	FALSE	FALSE
PRJNA401515	SRR6045199	FALSE	FALSE	FALSE
PRJNA401515	SRR6045200	FALSE	FALSE	FALSE
PRJNA401515	SRR6045201	FALSE	FALSE	FALSE
PRJNA401515	SRR6045209	FALSE	FALSE	FALSE
PRJNA401515	SRR6045211	FALSE	FALSE	FALSE
PRJNA401515	SRR6045218	FALSE	FALSE	TRUE
PRJNA401515	SRR6045232	FALSE	FALSE	FALSE
PRJNA401515	SRR6045237	FALSE	FALSE	FALSE
PRJNA401515	SRR6045238	FALSE	FALSE	FALSE
PRJNA401515	SRR6045240	FALSE	FALSE	FALSE
PRJNA401515	SRR6045243	FALSE	FALSE	FALSE
PRJNA401515	SRR6045245	FALSE	FALSE	FALSE
PRJNA401515	SRR6045248	FALSE	FALSE	FALSE
PRJNA401515	SRR6045255	FALSE	FALSE	FALSE
PRJNA401515	SRR6045256	FALSE	FALSE	FALSE
PRJNA401515	SRR6045261	FALSE	FALSE	TRUE
PRJNA401515	SRR6045279	FALSE	FALSE	FALSE
PRJNA401515	SRR6045281	FALSE	FALSE	TRUE
PRJNA401515	SRR6045284	FALSE	FALSE	FALSE
PRJNA401515	SRR6045288	FALSE	FALSE	FALSE
PRJNA401515	SRR6045291	FALSE	FALSE	FALSE
PRJNA401515	SRR6045292	FALSE	FALSE	FALSE
PRJNA401515	SRR6045293	FALSE	FALSE	FALSE
PRJNA401515	SRR6045294	FALSE	FALSE	FALSE
PRJNA401515	SRR6045295	FALSE	FALSE	FALSE
PRJNA401515	SRR6045298	FALSE	FALSE	FALSE
PRJNA401515	SRR6045301	FALSE	FALSE	FALSE
PRJNA401515	SRR6045304	FALSE	FALSE	FALSE
PRJNA401515	SRR6045309	FALSE	FALSE	FALSE
PRJNA401515	SRR6045311	FALSE	FALSE	FALSE
PRJNA401515	SRR6045312	FALSE	FALSE	TRUE
PRJNA401515	SRR6045314	FALSE	FALSE	FALSE
PRJNA401515	SRR6045316	FALSE	FALSE	FALSE
PRJNA401515	SRR6045321	FALSE	FALSE	TRUE
PRJNA401515	SRR6045323	FALSE	FALSE	FALSE
PRJNA401515	SRR6045325	FALSE	FALSE	FALSE
PRJNA401515	SRR6045326	FALSE	FALSE	TRUE
PRJNA401515	SRR6045333	FALSE	FALSE	FALSE
PRJNA401515	SRR6045335	FALSE	FALSE	FALSE
PRJNA401515	SRR6045336	FALSE	FALSE	FALSE
PRJNA401515	SRR6045338	FALSE	FALSE	TRUE
PRJNA401515	SRR6045341	FALSE	FALSE	FALSE
PRJNA401515	SRR6045342	FALSE	FALSE	FALSE
PRJNA401515	SRR6045343	FALSE	FALSE	FALSE
PRJNA401515	SRR6045350	FALSE	FALSE	TRUE
PRJNA401515	SRR6045351	FALSE	FALSE	FALSE
PRJNA401515	SRR6045356	FALSE	FALSE	TRUE
PRJNA401515	SRR6045362	FALSE	FALSE	FALSE
PRJNA401515	SRR6045365	FALSE	FALSE	FALSE
PRJNA401515	SRR6045366	FALSE	FALSE	FALSE
PRJNA401515	SRR6045367	FALSE	FALSE	FALSE
PRJNA401515	SRR6045369	FALSE	FALSE	TRUE
PRJNA401515	SRR6045376	FALSE	FALSE	FALSE
PRJNA401515	SRR6045381	FALSE	FALSE	FALSE
PRJNA401515	SRR6045386	FALSE	FALSE	TRUE
PRJNA401515	SRR6045387	FALSE	FALSE	FALSE
PRJNA401515	SRR6045396	FALSE	FALSE	FALSE
PRJNA401515	SRR6045400	FALSE	FALSE	FALSE
PRJNA401515	SRR6045414	FALSE	FALSE	FALSE
PRJNA401515	SRR6045415	FALSE	FALSE	TRUE
PRJNA401515	SRR6045417	FALSE	FALSE	TRUE
PRJNA401515	SRR6045418	FALSE	FALSE	FALSE
PRJNA401515	SRR6045419	FALSE	FALSE	FALSE
PRJNA401515	SRR6045420	FALSE	FALSE	FALSE
PRJNA401515	SRR6045421	FALSE	FALSE	FALSE
PRJNA401515	SRR6045422	FALSE	FALSE	FALSE
PRJNA401515	SRR6045423	FALSE	FALSE	TRUE
PRJNA401515	SRR6045425	FALSE	FALSE	FALSE
PRJNA401515	SRR6045430	FALSE	FALSE	FALSE
PRJNA401515	SRR6045432	FALSE	FALSE	FALSE
PRJNA401515	SRR6045433	FALSE	FALSE	FALSE
PRJNA401515	SRR6045438	FALSE	FALSE	TRUE
PRJNA401515	SRR6045441	FALSE	FALSE	FALSE
PRJNA401515	SRR6045445	FALSE	FALSE	FALSE
PRJNA401515	SRR6045447	FALSE	FALSE	FALSE
PRJNA401515	SRR6045449	FALSE	FALSE	FALSE
PRJNA401515	SRR6045453	FALSE	FALSE	FALSE
PRJNA401515	SRR6045455	FALSE	FALSE	FALSE
PRJNA401515	SRR6045458	FALSE	FALSE	FALSE
PRJNA401515	SRR6045460	FALSE	FALSE	FALSE
PRJNA401515	SRR6045462	FALSE	FALSE	TRUE
PRJNA401515	SRR6045464	FALSE	FALSE	FALSE
PRJNA401515	SRR6045465	FALSE	FALSE	FALSE
PRJNA401515	SRR6045470	FALSE	FALSE	FALSE
PRJNA401515	SRR6045472	FALSE	FALSE	FALSE
PRJNA401515	SRR6045476	FALSE	FALSE	FALSE
PRJNA401515	SRR6045480	FALSE	FALSE	FALSE
PRJNA401515	SRR6045482	FALSE	FALSE	FALSE
PRJNA401515	SRR6045485	FALSE	FALSE	FALSE
PRJNA401515	SRR6045486	FALSE	FALSE	FALSE
PRJNA401515	SRR6045492	FALSE	FALSE	FALSE
PRJNA401515	SRR6045495	FALSE	FALSE	TRUE
PRJNA401515	SRR6045496	FALSE	FALSE	FALSE
PRJNA401515	SRR6045502	FALSE	FALSE	FALSE
PRJNA401515	SRR6045505	FALSE	FALSE	FALSE
PRJNA401515	SRR6045507	FALSE	FALSE	FALSE
PRJNA401515	SRR6045520	FALSE	FALSE	FALSE
PRJNA401515	SRR6045523	FALSE	FALSE	FALSE
PRJNA401515	SRR6045529	FALSE	FALSE	TRUE
PRJNA401515	SRR6045533	FALSE	FALSE	FALSE
PRJNA401515	SRR6045535	FALSE	FALSE	FALSE
PRJNA401515	SRR6045536	FALSE	FALSE	TRUE
PRJNA401515	SRR6045537	FALSE	FALSE	FALSE
PRJNA401515	SRR6045543	FALSE	FALSE	FALSE
PRJNA401515	SRR6045544	FALSE	FALSE	FALSE
PRJNA401515	SRR6045545	FALSE	FALSE	FALSE
PRJNA401515	SRR6045547	FALSE	FALSE	FALSE
PRJNA401515	SRR6045549	FALSE	FALSE	TRUE
PRJNA401515	SRR6045552	FALSE	FALSE	FALSE
PRJNA401515	SRR6045556	FALSE	FALSE	TRUE
PRJNA401515	SRR6045557	FALSE	FALSE	FALSE
PRJNA401515	SRR6045559	FALSE	FALSE	TRUE
PRJNA401515	SRR6045563	FALSE	FALSE	FALSE
PRJNA401515	SRR6045565	FALSE	FALSE	FALSE
PRJNA401515	SRR6045572	FALSE	FALSE	FALSE
PRJNA401515	SRR6045574	FALSE	FALSE	TRUE
PRJNA401515	SRR6045576	FALSE	FALSE	FALSE
PRJNA401515	SRR6045579	FALSE	FALSE	FALSE
PRJNA401515	SRR6045584	FALSE	FALSE	FALSE
PRJNA401515	SRR6045587	FALSE	FALSE	FALSE
PRJNA401515	SRR6045590	FALSE	FALSE	FALSE
PRJNA401515	SRR6045591	FALSE	FALSE	FALSE
PRJNA401515	SRR6045593	FALSE	FALSE	FALSE
PRJNA401515	SRR6045597	FALSE	FALSE	TRUE
PRJNA401515	SRR6045599	FALSE	FALSE	FALSE
PRJNA401515	SRR6045600	FALSE	FALSE	FALSE
PRJNA401515	SRR6045608	FALSE	FALSE	FALSE
PRJNA401515	SRR6045613	FALSE	FALSE	FALSE
PRJNA401515	SRR6045614	FALSE	FALSE	FALSE
PRJNA401515	SRR6045616	FALSE	FALSE	FALSE
PRJNA401515	SRR6045620	FALSE	FALSE	FALSE
PRJNA401515	SRR6045621	FALSE	FALSE	FALSE
PRJNA401515	SRR6045622	FALSE	FALSE	FALSE
PRJNA401515	SRR6045625	FALSE	FALSE	FALSE
PRJNA401515	SRR6045628	FALSE	FALSE	FALSE
PRJNA401515	SRR6045635	FALSE	FALSE	TRUE
PRJNA401515	SRR6045639	FALSE	FALSE	FALSE
PRJNA401515	SRR6045640	FALSE	FALSE	FALSE
PRJNA401515	SRR6045642	FALSE	FALSE	FALSE
PRJNA401515	SRR6045647	FALSE	FALSE	FALSE
PRJNA401515	SRR6045660	FALSE	FALSE	FALSE
PRJNA401515	SRR6045670	FALSE	FALSE	FALSE
PRJNA401515	SRR6045671	FALSE	FALSE	FALSE
PRJNA401515	SRR6045673	FALSE	FALSE	FALSE
PRJNA401515	SRR6045680	FALSE	FALSE	FALSE
PRJNA401515	SRR6045685	FALSE	FALSE	FALSE
PRJNA401515	SRR6045686	FALSE	FALSE	FALSE
PRJNA401515	SRR6045688	FALSE	FALSE	FALSE
PRJNA401515	SRR6045689	FALSE	FALSE	FALSE
PRJNA401515	SRR6045691	FALSE	FALSE	TRUE
PRJNA401515	SRR6045694	FALSE	FALSE	FALSE
PRJNA401515	SRR6045696	FALSE	FALSE	FALSE
PRJNA401515	SRR6045699	FALSE	FALSE	FALSE
PRJNA401515	SRR6045704	FALSE	FALSE	FALSE
PRJNA401515	SRR6045705	FALSE	FALSE	FALSE
PRJNA401515	SRR6045713	FALSE	FALSE	FALSE
PRJNA401515	SRR6045714	FALSE	FALSE	FALSE
PRJNA401515	SRR6045715	FALSE	FALSE	FALSE
PRJNA401515	SRR6045723	FALSE	FALSE	TRUE
PRJNA401515	SRR6045726	FALSE	FALSE	FALSE
PRJNA401515	SRR6045729	FALSE	FALSE	FALSE
PRJNA401515	SRR6045730	FALSE	FALSE	FALSE
PRJNA401515	SRR6045731	FALSE	FALSE	FALSE
PRJNA401515	SRR6045734	FALSE	FALSE	TRUE
PRJNA401515	SRR6045735	FALSE	FALSE	FALSE
PRJNA401515	SRR6045736	FALSE	FALSE	FALSE
PRJNA401515	SRR6045739	FALSE	FALSE	FALSE
PRJNA401515	SRR6045741	FALSE	FALSE	FALSE
PRJNA401515	SRR6045742	FALSE	FALSE	FALSE
PRJNA401515	SRR6045743	FALSE	FALSE	FALSE
PRJNA401515	SRR6045746	FALSE	FALSE	TRUE
PRJNA401515	SRR6045749	FALSE	FALSE	FALSE
PRJNA401515	SRR6045752	FALSE	FALSE	FALSE
PRJNA401515	SRR6045753	FALSE	FALSE	FALSE
PRJNA401515	SRR6045758	FALSE	FALSE	FALSE
PRJNA401515	SRR6045759	FALSE	FALSE	FALSE
PRJNA401515	SRR6045763	FALSE	FALSE	FALSE
PRJNA401515	SRR6045767	FALSE	FALSE	FALSE
PRJNA401515	SRR6045768	FALSE	FALSE	FALSE
PRJNA401515	SRR6045769	FALSE	FALSE	FALSE
PRJNA401515	SRR6045774	FALSE	FALSE	FALSE
PRJNA401515	SRR6045777	FALSE	FALSE	FALSE
PRJNA401515	SRR6045779	FALSE	FALSE	FALSE
PRJNA401515	SRR6045781	FALSE	FALSE	FALSE
PRJNA401515	SRR6045783	FALSE	FALSE	FALSE
PRJNA401515	SRR6045787	FALSE	FALSE	FALSE
PRJNA401515	SRR6045790	FALSE	FALSE	FALSE
PRJNA401515	SRR6045793	FALSE	FALSE	FALSE
PRJNA401515	SRR6045797	FALSE	FALSE	FALSE
PRJNA401515	SRR6045798	FALSE	FALSE	FALSE
PRJNA401515	SRR6045799	FALSE	FALSE	FALSE
PRJNA401515	SRR6045803	FALSE	FALSE	TRUE
PRJNA401515	SRR6045805	FALSE	FALSE	FALSE
PRJNA401515	SRR6045808	FALSE	FALSE	FALSE
PRJNA401515	SRR6045810	FALSE	FALSE	FALSE
PRJNA401515	SRR6045814	FALSE	FALSE	FALSE
PRJNA401515	SRR6045817	FALSE	FALSE	FALSE
PRJNA401515	SRR6045824	FALSE	FALSE	FALSE
PRJNA401515	SRR6045825	FALSE	FALSE	FALSE
PRJNA401515	SRR6045828	FALSE	FALSE	FALSE
PRJNA401515	SRR6045831	FALSE	FALSE	FALSE
PRJNA401515	SRR6045833	FALSE	FALSE	FALSE
PRJNA401515	SRR6045835	FALSE	FALSE	TRUE
PRJNA401515	SRR6045837	FALSE	FALSE	FALSE
PRJNA401515	SRR6045838	FALSE	FALSE	FALSE
PRJNA401515	SRR6045841	FALSE	FALSE	FALSE
PRJNA401515	SRR6045843	FALSE	FALSE	FALSE
PRJNA401515	SRR6045846	FALSE	FALSE	FALSE
PRJNA401515	SRR6045847	FALSE	FALSE	FALSE
PRJNA401515	SRR6045849	FALSE	FALSE	FALSE
PRJNA401515	SRR6045857	FALSE	FALSE	TRUE
PRJNA401515	SRR6045866	FALSE	FALSE	FALSE
PRJNA401515	SRR6045868	FALSE	FALSE	TRUE
PRJNA401515	SRR6045870	FALSE	FALSE	FALSE
PRJNA401515	SRR6045871	FALSE	FALSE	FALSE
PRJNA401515	SRR6045872	FALSE	FALSE	FALSE
PRJNA401515	SRR6045873	FALSE	FALSE	FALSE
PRJNA401515	SRR6045876	FALSE	FALSE	FALSE
PRJNA401515	SRR6045880	FALSE	FALSE	FALSE
PRJNA401515	SRR6045885	FALSE	FALSE	FALSE
PRJNA401515	SRR6045890	FALSE	FALSE	FALSE
PRJNA401515	SRR6045894	FALSE	FALSE	FALSE
PRJNA401515	SRR6045899	FALSE	FALSE	FALSE
PRJNA401515	SRR6045900	FALSE	FALSE	TRUE
PRJNA401515	SRR6045905	FALSE	FALSE	FALSE
PRJNA401515	SRR6045907	FALSE	FALSE	FALSE
PRJNA401515	SRR6045912	FALSE	FALSE	FALSE
PRJNA401515	SRR6045915	FALSE	FALSE	FALSE
PRJNA401515	SRR6045918	FALSE	FALSE	FALSE
PRJNA401515	SRR6045920	FALSE	FALSE	FALSE
PRJNA401515	SRR6045925	FALSE	FALSE	FALSE
PRJNA401515	SRR6045929	FALSE	FALSE	FALSE
PRJNA401515	SRR6045930	FALSE	FALSE	TRUE
PRJNA401515	SRR6045934	FALSE	FALSE	FALSE
PRJNA401515	SRR6045936	FALSE	FALSE	FALSE
PRJNA401515	SRR6045942	FALSE	FALSE	TRUE
PRJNA401515	SRR6045944	FALSE	FALSE	FALSE
PRJNA401515	SRR6045945	FALSE	FALSE	FALSE
PRJNA401515	SRR6045947	FALSE	FALSE	FALSE
PRJNA401515	SRR6045950	FALSE	FALSE	FALSE
PRJNA401515	SRR6045958	FALSE	FALSE	FALSE
PRJNA401515	SRR6045962	FALSE	FALSE	FALSE
PRJNA401515	SRR6045966	FALSE	FALSE	FALSE
PRJNA401515	SRR6045967	FALSE	FALSE	FALSE
PRJNA401515	SRR6045968	FALSE	FALSE	FALSE
PRJNA401515	SRR6045971	FALSE	FALSE	FALSE
PRJNA401515	SRR6045972	FALSE	FALSE	FALSE
PRJNA401515	SRR6045981	FALSE	FALSE	FALSE
PRJNA401515	SRR6045984	FALSE	FALSE	FALSE
PRJNA401515	SRR6045989	FALSE	FALSE	FALSE
PRJNA401515	SRR6045991	FALSE	FALSE	FALSE
PRJNA401515	SRR6045992	FALSE	FALSE	FALSE
PRJNA401515	SRR6045993	FALSE	FALSE	FALSE
PRJNA401515	SRR6045997	FALSE	FALSE	FALSE
PRJNA401515	SRR6045999	FALSE	FALSE	FALSE
PRJNA401515	SRR6046000	FALSE	FALSE	FALSE
PRJNA401515	SRR6046002	FALSE	FALSE	FALSE
PRJNA401515	SRR6046003	FALSE	FALSE	FALSE
PRJNA401515	SRR6046011	FALSE	FALSE	FALSE
PRJNA401515	SRR6046016	FALSE	FALSE	FALSE
PRJNA401515	SRR6046020	FALSE	FALSE	FALSE
PRJNA401515	SRR6046023	FALSE	FALSE	FALSE
PRJNA401515	SRR6046030	FALSE	FALSE	FALSE
PRJNA401515	SRR6046034	FALSE	FALSE	TRUE
PRJNA401515	SRR6046036	FALSE	FALSE	FALSE
PRJNA401515	SRR6046038	FALSE	FALSE	FALSE
PRJNA401515	SRR6046040	FALSE	FALSE	FALSE
PRJNA401515	SRR6046042	FALSE	FALSE	FALSE
PRJNA401515	SRR6046044	FALSE	FALSE	FALSE
PRJNA401515	SRR6046047	FALSE	FALSE	TRUE
PRJNA401515	SRR6046048	FALSE	FALSE	FALSE
PRJNA401515	SRR6046051	FALSE	FALSE	FALSE
PRJNA401515	SRR6046052	FALSE	FALSE	FALSE
PRJNA401515	SRR6046057	FALSE	FALSE	FALSE
PRJNA401515	SRR6046062	FALSE	FALSE	FALSE
PRJNA401515	SRR6046064	FALSE	FALSE	FALSE
PRJNA401515	SRR6046065	FALSE	FALSE	FALSE
PRJNA401515	SRR6046067	FALSE	FALSE	FALSE
PRJNA401515	SRR6046072	FALSE	FALSE	FALSE
PRJNA401515	SRR6046075	FALSE	FALSE	FALSE
PRJNA401515	SRR6046078	FALSE	FALSE	FALSE
PRJNA401515	SRR6046081	FALSE	FALSE	TRUE
PRJNA401515	SRR6046082	FALSE	FALSE	FALSE
PRJNA401515	SRR6046083	FALSE	FALSE	FALSE
PRJNA401515	SRR6046088	FALSE	FALSE	FALSE
PRJNA401515	SRR6046089	FALSE	FALSE	FALSE
PRJNA401515	SRR6046090	FALSE	FALSE	FALSE
PRJNA401515	SRR6046092	FALSE	FALSE	FALSE
PRJNA401515	SRR6046093	FALSE	FALSE	FALSE
PRJNA401515	SRR6046095	FALSE	FALSE	FALSE
PRJNA401515	SRR6046097	FALSE	FALSE	FALSE
PRJNA401515	SRR6046098	FALSE	FALSE	FALSE
PRJNA401515	SRR6046099	FALSE	FALSE	FALSE
PRJNA401515	SRR6046105	FALSE	FALSE	FALSE
PRJNA401515	SRR6046111	FALSE	FALSE	FALSE
PRJNA401515	SRR6046112	FALSE	FALSE	FALSE
PRJNA401515	SRR6046113	FALSE	FALSE	FALSE
PRJNA401515	SRR6046122	FALSE	FALSE	FALSE
PRJNA401515	SRR6046127	FALSE	FALSE	FALSE
PRJNA401515	SRR6046130	FALSE	FALSE	FALSE
PRJNA401515	SRR6046135	FALSE	FALSE	FALSE
PRJNA401515	SRR6046137	FALSE	FALSE	FALSE
PRJNA401515	SRR6046140	FALSE	FALSE	TRUE
PRJNA401515	SRR6046145	FALSE	FALSE	TRUE
PRJNA401515	SRR6046149	FALSE	FALSE	FALSE
PRJNA401515	SRR6046150	FALSE	FALSE	FALSE
PRJNA401515	SRR6046158	FALSE	FALSE	FALSE
PRJNA401515	SRR6046159	FALSE	FALSE	FALSE
PRJNA401515	SRR6046160	FALSE	FALSE	FALSE
PRJNA401515	SRR6046162	FALSE	FALSE	FALSE
PRJNA401515	SRR6046164	FALSE	FALSE	FALSE
PRJNA401515	SRR6046176	FALSE	FALSE	TRUE
PRJNA401515	SRR6046177	FALSE	FALSE	FALSE
PRJNA401515	SRR6046179	FALSE	FALSE	FALSE
PRJNA401515	SRR6046181	FALSE	FALSE	FALSE
PRJNA401515	SRR6046185	FALSE	FALSE	FALSE
PRJNA401515	SRR6046189	FALSE	FALSE	FALSE
PRJNA401515	SRR6046190	FALSE	FALSE	FALSE
PRJNA401515	SRR6046192	FALSE	FALSE	FALSE
PRJNA401515	SRR6046208	FALSE	FALSE	FALSE
PRJNA401515	SRR6046212	FALSE	FALSE	FALSE
PRJNA401515	SRR6046217	FALSE	FALSE	FALSE
PRJNA401515	SRR6046219	FALSE	FALSE	FALSE
PRJNA401515	SRR6046220	FALSE	FALSE	FALSE
PRJNA401515	SRR6046221	FALSE	FALSE	FALSE
PRJNA401515	SRR6046222	FALSE	FALSE	FALSE
PRJNA401515	SRR6046223	FALSE	FALSE	FALSE
PRJNA401515	SRR6046226	FALSE	FALSE	FALSE
PRJNA401515	SRR6046232	FALSE	FALSE	FALSE
PRJNA401515	SRR6046235	FALSE	FALSE	FALSE
PRJNA401515	SRR6046236	FALSE	FALSE	FALSE
PRJNA401515	SRR6046237	FALSE	FALSE	FALSE
PRJNA401515	SRR6046243	FALSE	FALSE	FALSE
PRJNA401515	SRR6046246	FALSE	FALSE	FALSE
PRJNA401515	SRR6046248	FALSE	FALSE	FALSE
PRJNA401515	SRR6046256	FALSE	FALSE	FALSE
PRJNA401515	SRR6046258	FALSE	FALSE	FALSE
PRJNA401515	SRR6046260	FALSE	FALSE	FALSE
PRJNA401515	SRR6046262	FALSE	FALSE	TRUE
PRJNA401515	SRR6046269	FALSE	FALSE	FALSE
PRJNA401515	SRR6046270	FALSE	FALSE	FALSE
PRJNA401515	SRR6046273	FALSE	FALSE	FALSE
PRJNA401515	SRR6046276	FALSE	FALSE	FALSE
PRJNA401515	SRR6046278	FALSE	FALSE	FALSE
PRJNA401515	SRR6046279	FALSE	FALSE	FALSE
PRJNA401515	SRR6046285	FALSE	FALSE	FALSE
PRJNA401515	SRR6046287	FALSE	FALSE	FALSE
PRJNA401515	SRR6046288	FALSE	FALSE	FALSE
PRJNA401515	SRR6046290	FALSE	FALSE	FALSE
PRJNA401515	SRR6046297	FALSE	FALSE	FALSE
PRJNA401515	SRR6046320	FALSE	FALSE	TRUE
PRJNA401515	SRR6046321	FALSE	FALSE	FALSE
PRJNA401515	SRR6046324	FALSE	FALSE	FALSE
PRJNA401515	SRR6046329	FALSE	FALSE	TRUE
PRJNA401515	SRR6046332	FALSE	FALSE	FALSE
PRJNA401515	SRR6046343	FALSE	FALSE	FALSE
PRJNA401515	SRR6046351	FALSE	FALSE	FALSE
PRJNA401515	SRR6046354	FALSE	FALSE	TRUE
PRJNA401515	SRR6046358	FALSE	FALSE	FALSE
PRJNA401515	SRR6046364	FALSE	FALSE	FALSE
PRJNA401515	SRR6046369	FALSE	FALSE	FALSE
PRJNA401515	SRR6046373	FALSE	FALSE	FALSE
PRJNA401515	SRR6046374	FALSE	FALSE	FALSE
PRJNA401515	SRR6046376	FALSE	FALSE	FALSE
PRJNA401515	SRR6046384	FALSE	FALSE	FALSE
PRJNA401515	SRR6046387	FALSE	FALSE	FALSE
PRJNA401515	SRR6046389	FALSE	FALSE	FALSE
PRJNA401515	SRR6046391	FALSE	FALSE	FALSE
PRJNA401515	SRR6046398	FALSE	FALSE	FALSE
PRJNA401515	SRR6046403	FALSE	FALSE	FALSE
PRJNA401515	SRR6046405	FALSE	FALSE	FALSE
PRJNA401515	SRR6046410	FALSE	FALSE	FALSE
PRJNA401515	SRR6046413	FALSE	FALSE	FALSE
PRJNA401515	SRR6046415	FALSE	FALSE	FALSE
PRJNA401515	SRR6046417	FALSE	FALSE	FALSE
PRJNA401515	SRR6046418	FALSE	FALSE	FALSE
PRJNA401515	SRR6046422	FALSE	FALSE	FALSE
PRJNA401515	SRR6046428	FALSE	FALSE	FALSE
PRJNA401515	SRR6046431	FALSE	FALSE	FALSE
PRJNA401515	SRR6046433	FALSE	FALSE	FALSE
PRJNA401515	SRR6046434	FALSE	FALSE	FALSE
PRJNA401515	SRR6046435	FALSE	FALSE	FALSE
PRJNA401515	SRR6046436	FALSE	FALSE	FALSE
PRJNA401515	SRR6046440	FALSE	FALSE	FALSE
PRJNA401515	SRR6046442	FALSE	FALSE	FALSE
PRJNA401515	SRR6046447	FALSE	FALSE	FALSE
PRJNA401515	SRR6046450	FALSE	FALSE	FALSE
PRJNA401515	SRR6046454	FALSE	FALSE	TRUE
PRJNA401515	SRR6046456	FALSE	FALSE	FALSE
PRJNA401515	SRR6046457	FALSE	FALSE	FALSE
PRJNA401515	SRR6046458	FALSE	FALSE	FALSE
PRJNA401515	SRR6046461	FALSE	FALSE	FALSE
PRJNA401515	SRR6046463	FALSE	FALSE	FALSE
PRJNA401515	SRR6046466	FALSE	FALSE	FALSE
PRJNA401515	SRR6046475	FALSE	FALSE	FALSE
PRJNA401515	SRR6046481	FALSE	FALSE	FALSE
PRJNA401515	SRR6046483	FALSE	FALSE	FALSE
PRJNA401515	SRR6046489	FALSE	FALSE	TRUE
PRJNA401515	SRR6046496	FALSE	FALSE	FALSE
PRJNA401515	SRR6046504	FALSE	FALSE	FALSE
PRJNA401515	SRR6046508	FALSE	FALSE	FALSE
PRJNA401515	SRR6046509	FALSE	FALSE	FALSE
PRJNA401515	SRR6046512	FALSE	FALSE	FALSE
PRJNA401515	SRR6046516	FALSE	FALSE	FALSE
PRJNA401515	SRR6046517	FALSE	FALSE	FALSE
PRJNA401515	SRR6046518	FALSE	FALSE	FALSE
PRJNA401515	SRR6046526	FALSE	FALSE	FALSE
PRJNA401515	SRR6046528	FALSE	FALSE	FALSE
PRJNA401515	SRR6046530	FALSE	FALSE	FALSE
PRJNA401515	SRR6046531	FALSE	FALSE	TRUE
PRJNA401515	SRR6046544	FALSE	FALSE	FALSE
PRJNA401515	SRR6046550	FALSE	FALSE	FALSE
PRJNA401515	SRR6046551	FALSE	FALSE	FALSE
PRJNA401515	SRR6046555	FALSE	FALSE	FALSE
PRJNA401515	SRR6046558	FALSE	FALSE	FALSE
PRJNA401515	SRR6046562	FALSE	FALSE	FALSE
PRJNA401515	SRR6046575	FALSE	FALSE	TRUE
PRJNA401515	SRR6046576	FALSE	FALSE	FALSE
PRJNA401515	SRR6046578	FALSE	FALSE	FALSE
PRJNA401515	SRR6046579	FALSE	FALSE	TRUE
PRJNA401515	SRR6046583	FALSE	FALSE	FALSE
PRJNA401515	SRR6046585	FALSE	FALSE	TRUE
PRJNA401515	SRR6046586	FALSE	FALSE	FALSE
PRJNA401515	SRR6046592	FALSE	FALSE	FALSE
PRJNA401515	SRR6046601	FALSE	FALSE	TRUE
PRJNA401515	SRR6046602	FALSE	FALSE	FALSE
PRJNA401515	SRR6046603	FALSE	FALSE	FALSE
PRJNA401515	SRR6046608	FALSE	FALSE	FALSE
PRJNA401515	SRR6046610	FALSE	FALSE	FALSE
PRJNA401515	SRR6046612	FALSE	FALSE	TRUE
PRJNA401515	SRR6046613	FALSE	FALSE	FALSE
PRJNA401515	SRR6046618	FALSE	FALSE	FALSE
PRJNA401515	SRR6046624	FALSE	FALSE	TRUE
PRJNA401515	SRR6046626	FALSE	FALSE	FALSE
PRJNA401515	SRR6046627	FALSE	FALSE	FALSE
PRJNA401515	SRR6046628	FALSE	FALSE	TRUE
PRJNA401515	SRR6046629	FALSE	FALSE	FALSE
PRJNA401515	SRR6046631	FALSE	FALSE	FALSE
PRJNA401515	SRR6046632	FALSE	FALSE	FALSE
PRJNA401515	SRR6046634	FALSE	FALSE	FALSE
PRJNA401515	SRR6046636	FALSE	FALSE	FALSE
PRJNA401515	SRR6046639	FALSE	FALSE	FALSE
PRJNA401515	SRR6046645	FALSE	FALSE	FALSE
PRJNA401515	SRR6046646	FALSE	FALSE	FALSE
PRJNA401515	SRR6046652	FALSE	FALSE	FALSE
PRJNA401515	SRR6046656	FALSE	FALSE	FALSE
PRJNA401515	SRR6046658	FALSE	FALSE	FALSE
PRJNA401515	SRR6046662	FALSE	FALSE	TRUE
PRJNA401515	SRR6046668	FALSE	FALSE	TRUE
PRJNA401515	SRR6046670	FALSE	FALSE	FALSE
PRJNA401515	SRR6046673	FALSE	FALSE	FALSE
PRJNA401515	SRR6046675	FALSE	FALSE	FALSE
PRJNA401515	SRR6046679	FALSE	FALSE	FALSE
PRJNA401515	SRR6046680	FALSE	FALSE	FALSE
PRJNA401515	SRR6046681	FALSE	FALSE	FALSE
PRJNA401515	SRR6046683	FALSE	FALSE	FALSE
PRJNA401515	SRR6046691	FALSE	FALSE	TRUE
PRJNA401515	SRR6046693	FALSE	FALSE	FALSE
PRJNA401515	SRR6046695	FALSE	FALSE	FALSE
PRJNA401515	SRR6046701	FALSE	FALSE	FALSE
PRJNA401515	SRR6046706	FALSE	FALSE	FALSE
PRJNA401515	SRR6046710	FALSE	FALSE	FALSE
PRJNA401515	SRR6046716	FALSE	FALSE	FALSE
PRJNA401515	SRR6046717	FALSE	FALSE	FALSE
PRJNA401515	SRR6046718	FALSE	FALSE	FALSE
PRJNA401515	SRR6046725	FALSE	FALSE	FALSE
PRJNA401515	SRR6046730	FALSE	FALSE	FALSE
PRJNA401515	SRR6046735	FALSE	FALSE	FALSE
PRJNA401515	SRR6046736	FALSE	FALSE	FALSE
PRJNA401515	SRR6046739	FALSE	FALSE	TRUE
PRJNA401515	SRR6046746	FALSE	FALSE	FALSE
PRJNA401515	SRR6046750	FALSE	FALSE	FALSE
PRJNA401515	SRR6046752	FALSE	FALSE	FALSE
PRJNA401515	SRR6046753	FALSE	FALSE	FALSE
PRJNA401515	SRR6046756	FALSE	FALSE	TRUE
PRJNA401515	SRR6046761	FALSE	FALSE	FALSE
PRJNA401515	SRR6046762	FALSE	FALSE	FALSE
PRJNA401515	SRR6046763	FALSE	FALSE	FALSE
PRJNA401515	SRR6046764	FALSE	FALSE	FALSE
PRJNA401515	SRR6046766	FALSE	FALSE	FALSE
PRJNA401515	SRR6046774	FALSE	FALSE	TRUE
PRJNA401515	SRR6046775	FALSE	FALSE	FALSE
PRJNA401515	SRR6046779	FALSE	FALSE	FALSE
PRJNA401515	SRR6046782	FALSE	FALSE	FALSE
PRJNA401515	SRR6046785	FALSE	FALSE	FALSE
PRJNA401515	SRR6046786	FALSE	FALSE	FALSE
PRJNA401515	SRR6046791	FALSE	FALSE	FALSE
PRJNA401515	SRR6046792	FALSE	FALSE	FALSE
PRJNA401515	SRR6046799	FALSE	FALSE	FALSE
PRJNA401515	SRR6046803	FALSE	FALSE	FALSE
PRJNA401515	SRR6046812	FALSE	FALSE	FALSE
PRJNA401515	SRR6046818	FALSE	FALSE	FALSE
PRJNA401515	SRR6046819	FALSE	FALSE	FALSE
PRJNA401515	SRR6046825	FALSE	FALSE	FALSE
PRJNA401515	SRR6046827	FALSE	FALSE	FALSE
PRJNA401515	SRR6046837	FALSE	FALSE	FALSE
PRJNA401515	SRR6046838	FALSE	FALSE	FALSE
PRJNA401515	SRR6046841	FALSE	FALSE	FALSE
PRJNA401515	SRR6046845	FALSE	FALSE	FALSE
PRJNA401515	SRR6046848	FALSE	FALSE	FALSE
PRJNA401515	SRR6046850	FALSE	FALSE	FALSE
PRJNA401515	SRR6046855	FALSE	FALSE	FALSE
PRJNA401515	SRR6046860	FALSE	FALSE	FALSE
PRJNA401515	SRR6046861	FALSE	FALSE	FALSE
PRJNA401515	SRR6046864	FALSE	FALSE	FALSE
PRJNA401515	SRR6046865	FALSE	FALSE	FALSE
PRJNA401515	SRR6046868	FALSE	FALSE	FALSE
PRJNA401515	SRR6046869	FALSE	FALSE	TRUE
PRJNA401515	SRR6046870	FALSE	FALSE	FALSE
PRJNA401515	SRR6046874	FALSE	FALSE	FALSE
PRJNA401515	SRR6046886	FALSE	FALSE	TRUE
PRJNA401515	SRR6046888	FALSE	FALSE	FALSE
PRJNA401515	SRR6046891	FALSE	FALSE	FALSE
PRJNA401515	SRR6046894	FALSE	FALSE	TRUE
PRJNA401515	SRR6046895	FALSE	FALSE	FALSE
PRJNA401515	SRR6046898	FALSE	FALSE	FALSE
PRJNA401515	SRR6046900	FALSE	FALSE	TRUE
PRJNA401515	SRR6046901	FALSE	FALSE	FALSE
PRJNA401515	SRR6046902	FALSE	FALSE	FALSE
PRJNA401515	SRR6046905	FALSE	FALSE	FALSE
PRJNA401515	SRR6046919	FALSE	FALSE	TRUE
PRJNA413593	SRR6152639	FALSE	FALSE	TRUE
PRJNA413593	SRR6152640	FALSE	FALSE	FALSE
PRJNA413593	SRR6152641	FALSE	FALSE	TRUE
PRJNA413593	SRR6152642	FALSE	FALSE	TRUE
PRJNA413593	SRR6152643	FALSE	FALSE	TRUE
PRJNA413593	SRR6152644	FALSE	FALSE	FALSE
PRJNA413593	SRR6152645	FALSE	FALSE	TRUE
PRJNA413593	SRR6152646	FALSE	FALSE	TRUE
PRJNA413593	SRR6152647	FALSE	FALSE	FALSE
PRJNA413593	SRR6152648	FALSE	FALSE	FALSE
PRJNA413593	SRR6152649	FALSE	FALSE	TRUE
PRJNA413593	SRR6152650	FALSE	FALSE	TRUE
PRJNA413593	SRR6152651	FALSE	FALSE	FALSE
PRJNA413593	SRR6152652	FALSE	FALSE	TRUE
PRJNA413593	SRR6152653	FALSE	FALSE	TRUE
PRJNA413593	SRR6152654	FALSE	FALSE	TRUE
PRJNA413593	SRR6152655	FALSE	FALSE	TRUE
PRJNA413593	SRR6152656	FALSE	FALSE	TRUE
PRJNA413593	SRR6152657	FALSE	FALSE	FALSE
PRJNA413593	SRR6152658	FALSE	FALSE	FALSE
PRJNA413593	SRR6152659	FALSE	FALSE	TRUE
PRJNA413593	SRR6152660	FALSE	FALSE	FALSE
PRJNA413593	SRR6152661	FALSE	FALSE	FALSE
PRJNA413593	SRR6152662	FALSE	FALSE	TRUE
PRJNA413593	SRR6152663	FALSE	FALSE	FALSE
PRJNA413593	SRR6152664	FALSE	FALSE	FALSE
PRJNA413593	SRR6152665	FALSE	FALSE	FALSE
PRJNA413593	SRR6152666	FALSE	FALSE	FALSE
PRJNA413593	SRR6152667	FALSE	FALSE	TRUE
PRJNA413593	SRR6152668	FALSE	FALSE	TRUE
PRJNA413593	SRR6152669	FALSE	FALSE	TRUE
PRJNA413593	SRR6152670	FALSE	FALSE	TRUE
PRJNA413593	SRR6152671	FALSE	FALSE	FALSE
PRJNA413593	SRR6152672	FALSE	FALSE	FALSE
PRJNA413593	SRR6152673	FALSE	FALSE	FALSE
PRJNA413593	SRR6152674	FALSE	FALSE	FALSE
PRJNA413593	SRR6152675	FALSE	FALSE	TRUE
PRJNA413593	SRR6152676	FALSE	FALSE	FALSE
PRJNA413593	SRR6152677	FALSE	FALSE	TRUE
PRJNA413593	SRR6152678	FALSE	FALSE	TRUE
PRJNA413593	SRR6152679	FALSE	FALSE	TRUE
PRJNA413593	SRR6152680	FALSE	FALSE	FALSE
PRJNA413593	SRR6152681	FALSE	FALSE	TRUE
PRJNA413593	SRR6152682	FALSE	FALSE	TRUE
PRJNA413593	SRR6152683	FALSE	FALSE	TRUE
PRJNA413593	SRR6152684	FALSE	FALSE	TRUE
PRJNA413593	SRR6152685	FALSE	FALSE	FALSE
PRJNA413593	SRR6152686	FALSE	FALSE	FALSE
PRJNA413593	SRR6152687	FALSE	FALSE	FALSE
PRJNA413593	SRR6152688	FALSE	FALSE	TRUE
PRJNA413593	SRR6152689	FALSE	FALSE	FALSE
PRJNA413593	SRR6152690	FALSE	FALSE	FALSE
PRJNA413593	SRR6152691	FALSE	FALSE	FALSE
PRJNA413593	SRR6152692	FALSE	FALSE	TRUE
PRJNA413593	SRR6152693	FALSE	FALSE	TRUE
PRJNA413593	SRR6152694	FALSE	FALSE	TRUE
PRJNA413593	SRR6152695	FALSE	FALSE	TRUE
PRJNA413593	SRR6152696	FALSE	FALSE	FALSE
PRJNA413593	SRR6152697	FALSE	FALSE	TRUE
PRJNA413593	SRR6152698	FALSE	FALSE	FALSE
PRJNA413593	SRR6152699	FALSE	FALSE	FALSE
PRJNA413593	SRR6152700	FALSE	FALSE	FALSE
PRJNA413593	SRR6152701	FALSE	FALSE	FALSE
PRJNA413593	SRR6152702	FALSE	FALSE	FALSE
PRJNA413593	SRR6152703	FALSE	FALSE	TRUE
PRJNA413593	SRR6152704	FALSE	FALSE	FALSE
PRJNA413593	SRR6152705	FALSE	FALSE	FALSE
PRJNA413593	SRR6152706	FALSE	FALSE	TRUE
PRJNA413593	SRR6152707	FALSE	FALSE	TRUE
PRJNA413593	SRR6152708	FALSE	FALSE	FALSE
PRJNA413593	SRR6152709	FALSE	FALSE	TRUE
PRJNA413593	SRR6152710	FALSE	FALSE	FALSE
PRJNA413593	SRR6152711	FALSE	FALSE	FALSE
PRJNA413593	SRR6152712	FALSE	FALSE	FALSE
PRJNA413593	SRR6152713	FALSE	FALSE	FALSE
PRJNA413593	SRR6152714	FALSE	FALSE	FALSE
PRJNA413593	SRR6152715	FALSE	FALSE	FALSE
PRJNA413593	SRR6152716	FALSE	FALSE	FALSE
PRJNA413593	SRR6152718	FALSE	FALSE	TRUE
PRJNA413593	SRR6152719	FALSE	FALSE	FALSE
PRJNA413593	SRR6152720	FALSE	FALSE	FALSE
PRJNA413593	SRR6152721	FALSE	FALSE	TRUE
PRJNA413593	SRR6152722	FALSE	FALSE	FALSE
PRJNA413593	SRR6152723	FALSE	FALSE	TRUE
PRJNA413593	SRR6152724	FALSE	FALSE	FALSE
PRJNA413593	SRR6152725	FALSE	FALSE	FALSE
PRJNA413593	SRR6152726	FALSE	FALSE	TRUE
PRJNA413593	SRR6152727	FALSE	FALSE	FALSE
PRJNA413593	SRR6152728	FALSE	FALSE	FALSE
PRJNA413593	SRR6152729	FALSE	FALSE	FALSE
PRJNA413593	SRR6152730	FALSE	FALSE	FALSE
PRJNA413593	SRR6152731	FALSE	FALSE	FALSE
PRJNA413593	SRR6152732	FALSE	FALSE	TRUE
PRJNA413593	SRR6152733	FALSE	FALSE	FALSE
PRJNA413593	SRR6152734	FALSE	FALSE	TRUE
PRJNA413593	SRR6152735	FALSE	FALSE	TRUE
PRJNA413593	SRR6152736	FALSE	FALSE	FALSE
PRJNA413593	SRR6152737	FALSE	FALSE	FALSE
PRJNA413593	SRR6152738	FALSE	FALSE	TRUE
PRJNA413593	SRR6152739	FALSE	FALSE	TRUE
PRJNA413593	SRR6152740	FALSE	FALSE	TRUE
PRJNA413593	SRR6152741	FALSE	FALSE	TRUE
PRJNA413593	SRR6152742	FALSE	FALSE	FALSE
PRJNA413593	SRR6152743	FALSE	FALSE	FALSE
PRJNA413593	SRR6152744	FALSE	FALSE	FALSE
PRJNA413593	SRR6152745	FALSE	FALSE	FALSE
PRJNA413593	SRR6152746	FALSE	FALSE	TRUE
PRJNA413593	SRR6152747	FALSE	FALSE	TRUE
PRJNA413593	SRR6152748	FALSE	FALSE	TRUE
PRJNA413593	SRR6152749	FALSE	FALSE	FALSE
PRJNA413593	SRR6152750	FALSE	FALSE	FALSE
PRJNA413593	SRR6152751	FALSE	FALSE	TRUE
PRJNA413593	SRR6152752	FALSE	FALSE	TRUE
PRJNA413593	SRR6152753	FALSE	FALSE	FALSE
PRJNA413593	SRR6152754	FALSE	FALSE	FALSE
PRJNA413593	SRR6152755	FALSE	FALSE	FALSE
PRJNA413593	SRR6152756	FALSE	FALSE	TRUE
PRJNA413593	SRR6152757	FALSE	FALSE	FALSE
PRJNA413593	SRR6152758	FALSE	FALSE	TRUE
PRJNA413593	SRR6152759	FALSE	FALSE	FALSE
PRJNA413593	SRR6152760	FALSE	FALSE	FALSE
PRJNA413593	SRR6152761	FALSE	FALSE	FALSE
PRJNA413593	SRR6152762	FALSE	FALSE	TRUE
PRJNA413593	SRR6152763	FALSE	FALSE	FALSE
PRJNA413593	SRR6152764	FALSE	FALSE	FALSE
PRJNA413593	SRR6152765	FALSE	FALSE	FALSE
PRJNA413593	SRR6152766	FALSE	FALSE	TRUE
PRJNA413593	SRR6152767	FALSE	FALSE	TRUE
PRJNA413593	SRR6152768	FALSE	FALSE	FALSE
PRJNA413593	SRR6152769	FALSE	FALSE	TRUE
PRJNA413593	SRR6152770	FALSE	FALSE	FALSE
PRJNA413593	SRR6152771	FALSE	FALSE	TRUE
PRJNA413593	SRR6152772	FALSE	FALSE	TRUE
PRJNA413593	SRR6152773	FALSE	FALSE	FALSE
PRJNA413593	SRR6152774	FALSE	FALSE	TRUE
PRJNA413593	SRR6152775	FALSE	FALSE	FALSE
PRJNA413593	SRR6152776	FALSE	FALSE	FALSE
PRJNA413593	SRR6152777	FALSE	FALSE	FALSE
PRJNA413593	SRR6152778	FALSE	FALSE	FALSE
PRJNA413593	SRR6152779	FALSE	FALSE	TRUE
PRJNA413593	SRR6152780	FALSE	FALSE	TRUE
PRJNA413593	SRR6152781	FALSE	FALSE	FALSE
PRJNA413593	SRR6152782	FALSE	FALSE	FALSE
PRJNA413593	SRR6152783	FALSE	FALSE	TRUE
PRJNA413593	SRR6152784	FALSE	FALSE	FALSE
PRJNA413593	SRR6152785	FALSE	FALSE	FALSE
PRJNA413593	SRR6152786	FALSE	FALSE	FALSE
PRJNA413593	SRR6152787	FALSE	FALSE	FALSE
PRJNA413593	SRR6152788	FALSE	FALSE	FALSE
PRJNA413593	SRR6152789	FALSE	FALSE	TRUE
PRJNA413593	SRR6152790	FALSE	FALSE	FALSE
PRJNA413593	SRR6152791	FALSE	FALSE	FALSE
PRJNA413593	SRR6152792	FALSE	FALSE	FALSE
PRJNA413593	SRR6152793	FALSE	FALSE	FALSE
PRJNA413593	SRR6152794	FALSE	FALSE	TRUE
PRJNA413593	SRR6152795	FALSE	FALSE	TRUE
PRJNA413593	SRR6152796	FALSE	FALSE	TRUE
PRJNA413593	SRR6152797	FALSE	FALSE	FALSE
PRJNA413593	SRR6152798	FALSE	FALSE	FALSE
PRJNA413593	SRR6152799	FALSE	FALSE	FALSE
PRJNA413593	SRR6152800	FALSE	FALSE	FALSE
PRJNA413593	SRR6152801	FALSE	FALSE	FALSE
PRJNA413593	SRR6152802	FALSE	FALSE	FALSE
PRJNA413593	SRR6152803	FALSE	FALSE	TRUE
PRJNA413593	SRR6152804	FALSE	FALSE	FALSE
PRJNA413593	SRR6152805	FALSE	FALSE	FALSE
PRJNA413593	SRR6152806	FALSE	FALSE	TRUE
PRJNA413593	SRR6152807	FALSE	FALSE	TRUE
PRJNA413593	SRR6152808	FALSE	FALSE	FALSE
PRJNA413593	SRR6152809	FALSE	FALSE	FALSE
PRJNA413593	SRR6152810	FALSE	FALSE	TRUE
PRJNA413593	SRR6152811	FALSE	FALSE	FALSE
PRJNA413593	SRR6152812	FALSE	FALSE	FALSE
PRJNA413593	SRR6152813	FALSE	FALSE	FALSE
PRJNA413593	SRR6152814	FALSE	FALSE	FALSE
PRJNA413593	SRR6152815	FALSE	FALSE	TRUE
PRJNA413593	SRR6152816	FALSE	FALSE	TRUE
PRJNA413593	SRR6152817	FALSE	FALSE	TRUE
PRJNA413593	SRR6152818	FALSE	FALSE	TRUE
PRJNA413593	SRR6152819	FALSE	FALSE	TRUE
PRJNA413593	SRR6152820	FALSE	FALSE	FALSE
PRJNA413593	SRR6152821	FALSE	FALSE	FALSE
PRJNA413593	SRR6152822	FALSE	FALSE	TRUE
PRJNA413593	SRR6152823	FALSE	FALSE	FALSE
PRJNA413593	SRR6152824	FALSE	FALSE	FALSE
PRJNA413593	SRR6152825	FALSE	FALSE	TRUE
PRJNA413593	SRR6152826	FALSE	FALSE	FALSE
PRJNA413593	SRR6152827	FALSE	FALSE	TRUE
PRJNA413593	SRR6152828	FALSE	FALSE	FALSE
PRJNA413593	SRR6152829	FALSE	FALSE	FALSE
PRJNA413593	SRR6152830	FALSE	FALSE	FALSE
PRJNA413593	SRR6152831	FALSE	FALSE	TRUE
PRJNA413593	SRR6152832	FALSE	FALSE	TRUE
PRJNA413593	SRR6152833	FALSE	FALSE	TRUE
PRJNA413593	SRR6152834	FALSE	FALSE	TRUE
PRJNA413593	SRR6152835	FALSE	FALSE	TRUE
PRJNA413593	SRR6152836	FALSE	FALSE	FALSE
PRJNA413593	SRR6152837	FALSE	FALSE	TRUE
PRJNA413593	SRR6152838	FALSE	FALSE	FALSE
PRJNA413593	SRR6152839	FALSE	FALSE	FALSE
PRJNA413593	SRR6152840	FALSE	FALSE	TRUE
PRJNA413593	SRR6152841	FALSE	FALSE	FALSE
PRJNA413593	SRR6152842	FALSE	FALSE	TRUE
PRJNA413593	SRR6152843	FALSE	FALSE	FALSE
PRJNA413593	SRR6152844	FALSE	FALSE	FALSE
PRJNA413593	SRR6152845	FALSE	FALSE	FALSE
PRJNA413593	SRR6152846	FALSE	FALSE	FALSE
PRJNA413593	SRR6152847	FALSE	FALSE	FALSE
PRJNA413593	SRR6152848	FALSE	FALSE	FALSE
PRJNA413593	SRR6152849	FALSE	FALSE	FALSE
PRJNA413593	SRR6152850	FALSE	FALSE	FALSE
PRJNA413593	SRR6152851	FALSE	FALSE	FALSE
PRJNA413593	SRR6152852	FALSE	FALSE	FALSE
PRJNA413593	SRR6152853	FALSE	FALSE	FALSE
PRJNA413593	SRR6152854	FALSE	FALSE	FALSE
PRJNA413593	SRR6152855	FALSE	FALSE	FALSE
PRJNA413593	SRR6152856	FALSE	FALSE	FALSE
PRJNA413593	SRR6152857	FALSE	FALSE	FALSE
PRJNA413593	SRR6152858	FALSE	FALSE	FALSE
PRJNA413593	SRR6152859	FALSE	FALSE	FALSE
PRJNA413593	SRR6152860	FALSE	FALSE	FALSE
PRJNA413593	SRR6152861	FALSE	FALSE	FALSE
PRJNA413593	SRR6152862	FALSE	FALSE	FALSE
PRJNA413593	SRR6152863	FALSE	FALSE	TRUE
PRJNA413593	SRR6152864	FALSE	FALSE	FALSE
PRJNA413593	SRR6152865	FALSE	FALSE	TRUE
PRJNA413593	SRR6152866	FALSE	FALSE	TRUE
PRJNA413593	SRR6152867	FALSE	FALSE	FALSE
PRJNA413593	SRR6152868	FALSE	FALSE	FALSE
PRJNA413593	SRR6152869	FALSE	FALSE	FALSE
PRJNA413593	SRR6152870	FALSE	FALSE	FALSE
PRJNA413593	SRR6152871	FALSE	FALSE	TRUE
PRJNA413593	SRR6152872	FALSE	FALSE	FALSE
PRJNA413593	SRR6152873	FALSE	FALSE	TRUE
PRJNA413593	SRR6152874	FALSE	FALSE	TRUE
PRJNA413593	SRR6152875	FALSE	FALSE	FALSE
PRJNA413593	SRR6152876	FALSE	FALSE	TRUE
PRJNA413593	SRR6152877	FALSE	FALSE	FALSE
PRJNA413593	SRR6152878	FALSE	FALSE	FALSE
PRJNA413593	SRR6152879	FALSE	FALSE	TRUE
PRJNA413593	SRR6152880	FALSE	FALSE	TRUE
PRJNA413593	SRR6152881	FALSE	FALSE	TRUE
PRJNA413593	SRR6152882	FALSE	FALSE	FALSE
PRJNA413593	SRR6152883	FALSE	FALSE	TRUE
PRJNA413593	SRR6152884	FALSE	FALSE	FALSE
PRJNA413593	SRR6152885	FALSE	FALSE	FALSE
PRJNA413593	SRR6152886	FALSE	FALSE	FALSE
PRJNA413593	SRR6152887	FALSE	FALSE	FALSE
PRJNA413593	SRR6152888	FALSE	FALSE	FALSE
PRJNA413593	SRR6152889	FALSE	FALSE	FALSE
PRJNA413593	SRR6152890	FALSE	FALSE	FALSE
PRJNA413593	SRR6152891	FALSE	FALSE	FALSE
PRJNA413593	SRR6152892	FALSE	FALSE	TRUE
PRJNA413593	SRR6152893	FALSE	FALSE	TRUE
PRJNA413593	SRR6152894	FALSE	FALSE	FALSE
PRJNA413593	SRR6152895	FALSE	FALSE	TRUE
PRJNA413593	SRR6152896	FALSE	FALSE	TRUE
PRJNA413593	SRR6152897	FALSE	FALSE	TRUE
PRJNA413593	SRR6152898	FALSE	FALSE	FALSE
PRJNA413593	SRR6152899	FALSE	FALSE	FALSE
PRJNA413593	SRR6152900	FALSE	FALSE	TRUE
PRJNA413593	SRR6152901	FALSE	FALSE	FALSE
PRJNA413593	SRR6152902	FALSE	FALSE	FALSE
PRJNA413593	SRR6152903	FALSE	FALSE	TRUE
PRJNA413593	SRR6152904	FALSE	FALSE	TRUE
PRJNA413593	SRR6152905	FALSE	FALSE	FALSE
PRJNA413593	SRR6152906	FALSE	FALSE	FALSE
PRJNA413593	SRR6152907	FALSE	FALSE	FALSE
PRJNA413593	SRR6152908	FALSE	FALSE	FALSE
PRJNA413593	SRR6152909	FALSE	FALSE	FALSE
PRJNA413593	SRR6152910	FALSE	FALSE	TRUE
PRJNA413593	SRR6152911	FALSE	FALSE	TRUE
PRJNA413593	SRR6152912	FALSE	FALSE	FALSE
PRJNA413593	SRR6152913	FALSE	FALSE	FALSE
PRJNA413593	SRR6152914	FALSE	FALSE	FALSE
PRJNA413593	SRR6152915	FALSE	FALSE	FALSE
PRJNA413593	SRR6152916	FALSE	FALSE	FALSE
PRJNA413593	SRR6152917	FALSE	FALSE	FALSE
PRJNA413593	SRR6152918	FALSE	FALSE	TRUE
PRJNA413593	SRR6152919	FALSE	FALSE	FALSE
PRJNA413593	SRR6152920	FALSE	FALSE	FALSE
PRJNA413593	SRR6152921	FALSE	FALSE	FALSE
PRJNA413593	SRR6152922	FALSE	FALSE	FALSE
PRJNA413593	SRR6152923	FALSE	FALSE	TRUE
PRJNA413593	SRR6152924	FALSE	FALSE	FALSE
PRJNA413593	SRR6152925	FALSE	FALSE	FALSE
PRJNA413593	SRR6152926	FALSE	FALSE	FALSE
PRJNA413593	SRR6152927	FALSE	FALSE	TRUE
PRJNA413593	SRR6152928	FALSE	FALSE	FALSE
PRJNA413593	SRR6152929	FALSE	FALSE	FALSE
PRJNA413593	SRR6152930	FALSE	FALSE	TRUE
PRJNA413593	SRR6152931	FALSE	FALSE	FALSE
PRJNA413593	SRR6152932	FALSE	FALSE	TRUE
PRJNA413593	SRR6152933	FALSE	FALSE	TRUE
PRJNA413593	SRR6152934	FALSE	FALSE	FALSE
PRJNA413593	SRR6152935	FALSE	FALSE	TRUE
PRJNA413593	SRR6152936	FALSE	FALSE	FALSE
PRJNA413593	SRR6152937	FALSE	FALSE	TRUE
PRJNA413593	SRR6152938	FALSE	FALSE	FALSE
PRJNA413593	SRR6152939	FALSE	FALSE	FALSE
PRJNA413593	SRR6152940	FALSE	FALSE	FALSE
PRJNA413593	SRR6152941	FALSE	FALSE	TRUE
PRJNA413593	SRR6152942	FALSE	FALSE	TRUE
PRJNA413593	SRR6152943	FALSE	FALSE	FALSE
PRJNA413593	SRR6152944	FALSE	FALSE	FALSE
PRJNA413593	SRR6152945	FALSE	FALSE	TRUE
PRJNA413593	SRR6152946	FALSE	FALSE	FALSE
PRJNA413593	SRR6152947	FALSE	FALSE	FALSE
PRJNA413593	SRR6152948	FALSE	FALSE	FALSE
PRJNA413593	SRR6152949	FALSE	FALSE	TRUE
PRJNA413593	SRR6152950	FALSE	FALSE	FALSE
PRJNA413593	SRR6152951	FALSE	FALSE	FALSE
PRJNA413593	SRR6152952	FALSE	FALSE	TRUE
PRJNA413593	SRR6152953	FALSE	FALSE	FALSE
PRJNA413593	SRR6152954	FALSE	FALSE	FALSE
PRJNA413593	SRR6152955	FALSE	FALSE	FALSE
PRJNA413593	SRR6152956	FALSE	FALSE	FALSE
PRJNA413593	SRR6152957	FALSE	FALSE	TRUE
PRJNA413593	SRR6152958	FALSE	FALSE	FALSE
PRJNA413593	SRR6152959	FALSE	FALSE	TRUE
PRJNA413593	SRR6152960	FALSE	FALSE	FALSE
PRJNA413593	SRR6152961	FALSE	FALSE	TRUE
PRJNA413593	SRR6152962	FALSE	FALSE	FALSE
PRJNA413593	SRR6152963	FALSE	FALSE	TRUE
PRJNA413593	SRR6152964	FALSE	FALSE	FALSE
PRJNA413593	SRR6152965	FALSE	FALSE	TRUE
PRJNA413593	SRR6152966	FALSE	FALSE	FALSE
PRJNA413593	SRR6152967	FALSE	FALSE	TRUE
PRJNA413593	SRR6152968	FALSE	FALSE	TRUE
PRJNA413593	SRR6152969	FALSE	FALSE	FALSE
PRJNA413593	SRR6152970	FALSE	FALSE	FALSE
PRJNA413593	SRR6152971	FALSE	FALSE	FALSE
PRJNA413593	SRR6152972	FALSE	FALSE	FALSE
PRJNA413593	SRR6152973	FALSE	FALSE	FALSE
PRJNA413593	SRR6152974	FALSE	FALSE	FALSE
PRJNA413593	SRR6152975	FALSE	FALSE	FALSE
PRJNA413593	SRR6152976	FALSE	FALSE	FALSE
PRJNA413593	SRR6152977	FALSE	FALSE	FALSE
PRJNA413593	SRR6152978	FALSE	FALSE	TRUE
PRJNA413593	SRR6152979	FALSE	FALSE	FALSE
PRJNA413593	SRR6152980	FALSE	FALSE	FALSE
PRJNA413593	SRR6152981	FALSE	FALSE	FALSE
PRJNA413593	SRR6152982	FALSE	FALSE	FALSE
PRJNA413593	SRR6152983	FALSE	FALSE	FALSE
PRJNA413593	SRR6152984	FALSE	FALSE	FALSE
PRJNA413593	SRR6152985	FALSE	FALSE	FALSE
PRJNA413593	SRR6152986	FALSE	FALSE	FALSE
PRJNA413593	SRR6152987	FALSE	FALSE	FALSE
PRJNA413593	SRR6152988	FALSE	FALSE	TRUE
PRJNA413593	SRR6152989	FALSE	FALSE	FALSE
PRJNA413593	SRR6152990	FALSE	FALSE	FALSE
PRJNA413593	SRR6152991	FALSE	FALSE	FALSE
PRJNA413593	SRR6152992	FALSE	FALSE	TRUE
PRJNA413593	SRR6152993	FALSE	FALSE	FALSE
PRJNA413593	SRR6152994	FALSE	FALSE	TRUE
PRJNA413593	SRR6152995	FALSE	FALSE	FALSE
PRJNA413593	SRR6152996	FALSE	FALSE	FALSE
PRJNA413593	SRR6152997	FALSE	FALSE	TRUE
PRJNA413593	SRR6152998	FALSE	FALSE	FALSE
PRJNA413593	SRR6152999	FALSE	FALSE	FALSE
PRJNA413593	SRR6153000	FALSE	FALSE	FALSE
PRJNA413593	SRR6153001	FALSE	FALSE	FALSE
PRJNA413593	SRR6153002	FALSE	FALSE	FALSE
PRJNA413593	SRR6153003	FALSE	FALSE	FALSE
PRJNA413593	SRR6153004	FALSE	FALSE	FALSE
PRJNA413593	SRR6153005	FALSE	FALSE	TRUE
PRJNA413593	SRR6153006	FALSE	FALSE	TRUE
PRJNA413593	SRR6153007	FALSE	FALSE	FALSE
PRJNA413593	SRR6153008	FALSE	FALSE	FALSE
PRJNA413593	SRR6153009	FALSE	FALSE	FALSE
PRJNA413593	SRR6153010	FALSE	FALSE	TRUE
PRJNA413593	SRR6153011	FALSE	FALSE	FALSE
PRJNA413593	SRR6153012	FALSE	FALSE	FALSE
PRJNA413593	SRR6153013	FALSE	FALSE	FALSE
PRJNA413593	SRR6153014	FALSE	FALSE	TRUE
PRJNA413593	SRR6153015	FALSE	FALSE	FALSE
PRJNA413593	SRR6153016	FALSE	FALSE	FALSE
PRJNA413593	SRR6153017	FALSE	FALSE	FALSE
PRJNA413593	SRR6153018	FALSE	FALSE	FALSE
PRJNA413593	SRR6153019	FALSE	FALSE	FALSE
PRJNA413593	SRR6153020	FALSE	FALSE	FALSE
PRJNA413593	SRR6153021	FALSE	FALSE	FALSE
PRJNA413593	SRR6153022	FALSE	FALSE	TRUE
PRJNA413593	SRR6153023	FALSE	FALSE	TRUE
PRJNA413593	SRR6153024	FALSE	FALSE	TRUE
PRJNA413593	SRR6153025	FALSE	FALSE	FALSE
PRJNA413593	SRR6153026	FALSE	FALSE	FALSE
PRJNA413593	SRR6153027	FALSE	FALSE	FALSE
PRJNA413593	SRR6153028	FALSE	FALSE	TRUE
PRJNA413593	SRR6153029	FALSE	FALSE	FALSE
PRJNA413593	SRR6153030	FALSE	FALSE	TRUE
PRJNA413593	SRR6153031	FALSE	FALSE	FALSE
PRJNA413593	SRR6153032	FALSE	FALSE	TRUE
PRJNA413593	SRR6153033	FALSE	FALSE	FALSE
PRJNA413593	SRR6153034	FALSE	FALSE	FALSE
PRJNA413593	SRR6153035	FALSE	FALSE	FALSE
PRJNA413593	SRR6153037	FALSE	FALSE	TRUE
PRJNA413593	SRR6153038	FALSE	FALSE	TRUE
PRJNA413593	SRR6153039	FALSE	FALSE	FALSE
PRJNA413593	SRR6153040	FALSE	FALSE	FALSE
PRJNA413593	SRR6153041	FALSE	FALSE	FALSE
PRJNA413593	SRR6153042	FALSE	FALSE	FALSE
PRJNA413593	SRR6153043	FALSE	FALSE	FALSE
PRJNA413593	SRR6153044	FALSE	FALSE	TRUE
PRJNA413593	SRR6153045	FALSE	FALSE	FALSE
PRJNA413593	SRR6153046	FALSE	FALSE	FALSE
PRJNA413593	SRR6153047	FALSE	FALSE	FALSE
PRJNA413593	SRR6153048	FALSE	FALSE	TRUE
PRJNA413593	SRR6153049	FALSE	FALSE	FALSE
PRJNA413593	SRR6153050	FALSE	FALSE	TRUE
PRJNA413593	SRR6153051	FALSE	FALSE	FALSE
PRJNA413593	SRR6153052	FALSE	FALSE	TRUE
PRJNA413593	SRR6153053	FALSE	FALSE	FALSE
PRJNA413593	SRR6153054	FALSE	FALSE	TRUE
PRJNA413593	SRR6153055	FALSE	FALSE	FALSE
PRJNA413593	SRR6153056	FALSE	FALSE	FALSE
PRJNA413593	SRR6153057	FALSE	FALSE	TRUE
PRJNA413593	SRR6153058	FALSE	FALSE	TRUE
PRJNA413593	SRR6153059	FALSE	FALSE	FALSE
PRJNA413593	SRR6153060	FALSE	FALSE	FALSE
PRJNA413593	SRR6153061	FALSE	FALSE	FALSE
PRJNA413593	SRR6153062	FALSE	FALSE	FALSE
PRJNA413593	SRR6153063	FALSE	FALSE	FALSE
PRJNA413593	SRR6153064	FALSE	FALSE	FALSE
PRJNA413593	SRR6153065	FALSE	FALSE	FALSE
PRJNA413593	SRR6153066	FALSE	FALSE	FALSE
PRJNA413593	SRR6153067	FALSE	FALSE	FALSE
PRJNA413593	SRR6153068	FALSE	FALSE	FALSE
PRJNA413593	SRR6153069	FALSE	FALSE	FALSE
PRJNA413593	SRR6153070	FALSE	FALSE	FALSE
PRJNA413593	SRR6153071	FALSE	FALSE	FALSE
PRJNA413593	SRR6153072	FALSE	FALSE	TRUE
PRJNA413593	SRR6153073	FALSE	FALSE	FALSE
PRJNA413593	SRR6153074	FALSE	FALSE	FALSE
PRJNA413593	SRR6153075	FALSE	FALSE	FALSE
PRJNA413593	SRR6153076	FALSE	FALSE	FALSE
PRJNA413593	SRR6153077	FALSE	FALSE	FALSE
PRJNA413593	SRR6153078	FALSE	FALSE	TRUE
PRJNA413593	SRR6153079	FALSE	FALSE	TRUE
PRJNA413593	SRR6153080	FALSE	FALSE	FALSE
PRJNA413593	SRR6153081	FALSE	FALSE	TRUE
PRJNA413593	SRR6153082	FALSE	FALSE	FALSE
PRJNA413593	SRR6153083	FALSE	FALSE	FALSE
PRJNA413593	SRR6153084	FALSE	FALSE	FALSE
PRJNA413593	SRR6153085	FALSE	FALSE	TRUE
PRJNA413593	SRR6153086	FALSE	FALSE	FALSE
PRJNA413593	SRR6153087	FALSE	FALSE	TRUE
PRJNA413593	SRR6153088	FALSE	FALSE	TRUE
PRJNA413593	SRR6153089	FALSE	FALSE	FALSE
PRJNA413593	SRR6153090	FALSE	FALSE	FALSE
PRJNA413593	SRR6153091	FALSE	FALSE	FALSE
PRJNA413593	SRR6153092	FALSE	FALSE	FALSE
PRJNA413593	SRR6153093	FALSE	FALSE	TRUE
PRJNA413593	SRR6153094	FALSE	FALSE	FALSE
PRJNA413593	SRR6153095	FALSE	FALSE	TRUE
PRJNA413593	SRR6153096	FALSE	FALSE	FALSE
PRJNA413593	SRR6153097	FALSE	FALSE	FALSE
PRJNA413593	SRR6153098	FALSE	FALSE	FALSE
PRJNA413593	SRR6153099	FALSE	FALSE	FALSE
PRJNA413593	SRR6153100	FALSE	FALSE	FALSE
PRJNA413593	SRR6153101	FALSE	FALSE	TRUE
PRJNA413593	SRR6153102	FALSE	FALSE	FALSE
PRJNA413593	SRR6153103	FALSE	FALSE	FALSE
PRJNA413593	SRR6153104	FALSE	FALSE	FALSE
PRJNA413593	SRR6153105	FALSE	FALSE	FALSE
PRJNA413593	SRR6153106	FALSE	FALSE	TRUE
PRJNA413593	SRR6153107	FALSE	FALSE	FALSE
PRJNA413593	SRR6153108	FALSE	FALSE	TRUE
PRJNA413593	SRR6153109	FALSE	FALSE	TRUE
PRJNA413593	SRR6153110	FALSE	FALSE	TRUE
PRJNA413593	SRR6153111	FALSE	FALSE	FALSE
PRJNA413593	SRR6153112	FALSE	FALSE	TRUE
PRJNA413593	SRR6153113	FALSE	FALSE	FALSE
PRJNA413593	SRR6153114	FALSE	FALSE	FALSE
PRJNA413593	SRR6153115	FALSE	FALSE	FALSE
PRJNA413593	SRR6153116	FALSE	FALSE	FALSE
PRJNA413593	SRR6153117	FALSE	FALSE	FALSE
PRJNA413593	SRR6153118	FALSE	FALSE	FALSE
PRJNA413593	SRR6153119	FALSE	FALSE	FALSE
PRJNA413593	SRR6153120	FALSE	FALSE	FALSE
PRJNA413593	SRR6153121	FALSE	FALSE	TRUE
PRJNA413593	SRR6153122	FALSE	FALSE	FALSE
PRJNA413593	SRR6153123	FALSE	FALSE	FALSE
PRJNA413593	SRR6153124	FALSE	FALSE	TRUE
PRJNA413593	SRR6153125	FALSE	FALSE	FALSE
PRJNA413593	SRR6153126	FALSE	FALSE	TRUE
PRJNA413593	SRR6153127	FALSE	FALSE	FALSE
PRJNA413593	SRR6153128	FALSE	FALSE	FALSE
PRJNA413593	SRR6153129	FALSE	FALSE	TRUE
PRJNA413593	SRR6153130	FALSE	FALSE	FALSE
PRJNA413593	SRR6153131	FALSE	FALSE	FALSE
PRJNA413593	SRR6153132	FALSE	FALSE	TRUE
PRJNA413593	SRR6153133	FALSE	FALSE	FALSE
PRJNA413593	SRR6153134	FALSE	FALSE	FALSE
PRJNA413593	SRR6153135	FALSE	FALSE	FALSE
PRJNA413593	SRR6153136	FALSE	FALSE	TRUE
PRJNA413593	SRR6153137	FALSE	FALSE	FALSE
PRJNA413593	SRR6153138	FALSE	FALSE	FALSE
PRJNA413593	SRR6153139	FALSE	FALSE	TRUE
PRJNA413593	SRR6153140	FALSE	FALSE	FALSE
PRJNA413593	SRR6153141	FALSE	FALSE	FALSE
PRJNA413593	SRR6153142	FALSE	FALSE	FALSE
PRJNA413593	SRR6153143	FALSE	FALSE	TRUE
PRJNA413593	SRR6153144	FALSE	FALSE	FALSE
PRJNA413593	SRR6153145	FALSE	FALSE	FALSE
PRJNA413593	SRR6153146	FALSE	FALSE	TRUE
PRJNA413593	SRR6153147	FALSE	FALSE	FALSE
PRJNA413593	SRR6153148	FALSE	FALSE	FALSE
PRJNA413593	SRR6153149	FALSE	FALSE	TRUE
PRJNA413593	SRR6153150	FALSE	FALSE	FALSE
PRJNA413593	SRR6153151	FALSE	FALSE	TRUE
PRJNA413593	SRR6153152	FALSE	FALSE	FALSE
PRJNA413593	SRR6153153	FALSE	FALSE	FALSE
PRJNA413593	SRR6153154	FALSE	FALSE	TRUE
PRJNA413593	SRR6153155	FALSE	FALSE	FALSE
PRJNA413593	SRR6153156	FALSE	FALSE	FALSE
PRJNA413593	SRR6153157	FALSE	FALSE	TRUE
PRJNA413593	SRR6153158	FALSE	FALSE	FALSE
PRJNA413593	SRR6153159	FALSE	FALSE	FALSE
PRJNA413593	SRR6153160	FALSE	FALSE	FALSE
PRJNA413593	SRR6153161	FALSE	FALSE	FALSE
PRJNA413593	SRR6153162	FALSE	FALSE	FALSE
PRJNA413593	SRR6153163	FALSE	FALSE	FALSE
PRJNA413593	SRR6153164	FALSE	FALSE	TRUE
PRJNA413593	SRR6153165	FALSE	FALSE	TRUE
PRJNA413593	SRR6153166	FALSE	FALSE	TRUE
PRJNA413593	SRR6153167	FALSE	FALSE	FALSE
PRJNA413593	SRR6153168	FALSE	FALSE	FALSE
PRJNA413593	SRR6153169	FALSE	FALSE	TRUE
PRJNA413593	SRR6153170	FALSE	FALSE	FALSE
PRJNA413593	SRR6153171	FALSE	FALSE	FALSE
PRJNA413593	SRR6153172	FALSE	FALSE	FALSE
PRJNA413593	SRR6153173	FALSE	FALSE	FALSE
PRJNA413593	SRR6153174	FALSE	FALSE	FALSE
PRJNA413593	SRR6153175	FALSE	FALSE	TRUE
PRJNA413593	SRR6153176	FALSE	FALSE	FALSE
PRJNA413593	SRR6153177	FALSE	FALSE	TRUE
PRJNA413593	SRR6153178	FALSE	FALSE	TRUE
PRJNA413593	SRR6153179	FALSE	FALSE	TRUE
PRJNA413593	SRR6153180	FALSE	FALSE	FALSE
PRJNA413593	SRR6153181	FALSE	FALSE	FALSE
PRJNA413593	SRR6153182	FALSE	FALSE	FALSE
PRJNA413593	SRR6153183	FALSE	FALSE	TRUE
PRJNA413593	SRR6153184	FALSE	FALSE	TRUE
PRJNA413593	SRR6153185	FALSE	FALSE	FALSE
PRJNA413593	SRR6153186	FALSE	FALSE	FALSE
PRJNA413593	SRR6153187	FALSE	FALSE	TRUE
PRJNA413593	SRR6153188	FALSE	FALSE	TRUE
PRJNA413593	SRR6153189	FALSE	FALSE	FALSE
PRJNA413593	SRR6153190	FALSE	FALSE	FALSE
PRJNA413593	SRR6153191	FALSE	FALSE	FALSE
PRJNA413593	SRR6153192	FALSE	FALSE	FALSE
PRJNA413593	SRR6153193	FALSE	FALSE	TRUE
PRJNA413593	SRR6153194	FALSE	FALSE	FALSE
PRJNA413593	SRR6153195	FALSE	FALSE	TRUE
PRJNA413593	SRR6153196	FALSE	FALSE	FALSE
PRJNA413593	SRR6153197	FALSE	FALSE	FALSE
PRJNA413593	SRR6153198	FALSE	FALSE	FALSE
PRJNA413593	SRR6153199	FALSE	FALSE	FALSE
PRJNA413593	SRR6153200	FALSE	FALSE	TRUE
PRJNA413593	SRR6153201	FALSE	FALSE	TRUE
PRJNA413593	SRR6153202	FALSE	FALSE	FALSE
PRJNA413593	SRR6153203	FALSE	FALSE	FALSE
PRJNA413593	SRR6153204	FALSE	FALSE	FALSE
PRJNA413593	SRR6153205	FALSE	FALSE	FALSE
PRJNA413593	SRR6153206	FALSE	FALSE	FALSE
PRJNA413593	SRR6153207	FALSE	FALSE	FALSE
PRJNA413593	SRR6153208	FALSE	FALSE	TRUE
PRJNA413593	SRR6153209	FALSE	FALSE	FALSE
PRJNA413593	SRR6153210	FALSE	FALSE	FALSE
PRJNA413593	SRR6153211	FALSE	FALSE	TRUE
PRJNA413593	SRR6153212	FALSE	FALSE	FALSE
PRJNA413593	SRR6153213	FALSE	FALSE	TRUE
PRJNA413593	SRR6153214	FALSE	FALSE	FALSE
PRJNA413593	SRR6153215	FALSE	FALSE	FALSE
PRJNA413593	SRR6153216	FALSE	FALSE	FALSE
PRJNA413593	SRR6153217	FALSE	FALSE	FALSE
PRJNA413593	SRR6153218	FALSE	FALSE	FALSE
PRJNA413593	SRR6153219	FALSE	FALSE	TRUE
PRJNA413593	SRR6153220	FALSE	FALSE	FALSE
PRJNA413593	SRR6153221	FALSE	FALSE	FALSE
PRJNA413593	SRR6153222	FALSE	FALSE	FALSE
PRJNA413593	SRR6153223	FALSE	FALSE	FALSE
PRJNA413593	SRR6153224	FALSE	FALSE	FALSE
PRJNA413593	SRR6153225	FALSE	FALSE	TRUE
PRJNA413593	SRR6153226	FALSE	FALSE	TRUE
PRJNA413593	SRR6153227	FALSE	FALSE	FALSE
PRJNA413593	SRR6153228	FALSE	FALSE	FALSE
PRJNA413593	SRR6153229	FALSE	FALSE	FALSE
PRJNA413593	SRR6153230	FALSE	FALSE	FALSE
PRJNA413593	SRR6153232	FALSE	FALSE	FALSE
PRJNA413593	SRR6153233	FALSE	FALSE	TRUE
PRJNA413593	SRR6153234	FALSE	FALSE	FALSE
PRJNA413593	SRR6153235	FALSE	FALSE	FALSE
PRJNA413593	SRR6153236	FALSE	FALSE	TRUE
PRJNA413593	SRR6153237	FALSE	FALSE	TRUE
PRJNA413593	SRR6153238	FALSE	FALSE	FALSE
PRJNA413593	SRR6153239	FALSE	FALSE	FALSE
PRJNA413593	SRR6153240	FALSE	FALSE	FALSE
PRJNA413593	SRR6153241	FALSE	FALSE	FALSE
PRJNA413593	SRR6153242	FALSE	FALSE	FALSE
PRJNA413593	SRR6153243	FALSE	FALSE	FALSE
PRJNA413593	SRR6153244	FALSE	FALSE	FALSE
PRJNA413593	SRR6153245	FALSE	FALSE	FALSE
PRJNA413593	SRR6153246	FALSE	FALSE	TRUE
PRJNA413593	SRR6153247	FALSE	FALSE	FALSE
PRJNA413593	SRR6153248	FALSE	FALSE	TRUE
PRJNA413593	SRR6153249	FALSE	FALSE	TRUE
PRJNA413593	SRR6153250	FALSE	FALSE	FALSE
PRJNA413593	SRR6153251	FALSE	FALSE	FALSE
PRJNA413593	SRR6153252	FALSE	FALSE	FALSE
PRJNA413593	SRR6153253	FALSE	FALSE	FALSE
PRJNA413593	SRR6153254	FALSE	FALSE	FALSE
PRJNA413593	SRR6153255	FALSE	FALSE	FALSE
PRJNA413593	SRR6153256	FALSE	FALSE	FALSE
PRJNA413593	SRR6153257	FALSE	FALSE	FALSE
PRJNA413593	SRR6153258	FALSE	FALSE	TRUE
PRJNA413593	SRR6153259	FALSE	FALSE	TRUE
PRJNA413593	SRR6153260	FALSE	FALSE	FALSE
PRJNA413593	SRR6153261	FALSE	FALSE	FALSE
PRJNA413593	SRR6153262	FALSE	FALSE	FALSE
PRJNA413593	SRR6153263	FALSE	FALSE	TRUE
PRJNA413593	SRR6153264	FALSE	FALSE	FALSE
PRJNA413593	SRR6153265	FALSE	FALSE	TRUE
PRJNA413593	SRR6153266	FALSE	FALSE	FALSE
PRJNA413593	SRR6153267	FALSE	FALSE	TRUE
PRJNA413593	SRR6153268	FALSE	FALSE	FALSE
PRJNA413593	SRR6153269	FALSE	FALSE	FALSE
PRJNA413593	SRR6153270	FALSE	FALSE	FALSE
PRJNA413593	SRR6153271	FALSE	FALSE	FALSE
PRJNA413593	SRR6153272	FALSE	FALSE	FALSE
PRJNA413593	SRR6153273	FALSE	FALSE	FALSE
PRJNA413593	SRR6153274	FALSE	FALSE	FALSE
PRJNA413593	SRR6153275	FALSE	FALSE	FALSE
PRJNA413593	SRR6153276	FALSE	FALSE	TRUE
PRJNA413593	SRR6397324	FALSE	FALSE	FALSE
PRJNA413593	SRR6397325	FALSE	FALSE	FALSE
PRJNA413593	SRR6397326	FALSE	FALSE	FALSE
PRJNA413593	SRR6397327	FALSE	FALSE	FALSE
PRJNA413593	SRR6397328	FALSE	FALSE	FALSE
PRJNA413593	SRR6397329	FALSE	FALSE	FALSE
PRJNA413593	SRR6397330	FALSE	FALSE	FALSE
PRJNA413593	SRR6397331	FALSE	FALSE	FALSE
PRJNA413593	SRR6397332	FALSE	FALSE	FALSE
PRJNA413593	SRR6397333	FALSE	FALSE	FALSE
PRJNA413593	SRR6397334	FALSE	FALSE	FALSE
PRJNA413593	SRR6397335	FALSE	FALSE	TRUE
PRJNA413593	SRR6397336	FALSE	FALSE	FALSE
PRJNA413593	SRR6397337	FALSE	FALSE	FALSE
PRJNA413593	SRR6397338	FALSE	FALSE	FALSE
PRJNA413593	SRR6397339	FALSE	FALSE	FALSE
PRJNA413593	SRR6397340	FALSE	FALSE	FALSE
PRJNA413593	SRR6397341	FALSE	FALSE	FALSE
PRJNA413593	SRR6397342	FALSE	FALSE	FALSE
PRJNA413593	SRR6397343	FALSE	FALSE	FALSE
PRJNA413593	SRR6397344	FALSE	FALSE	FALSE
PRJNA413593	SRR6397345	FALSE	FALSE	FALSE
PRJNA413593	SRR6397346	FALSE	FALSE	FALSE
PRJNA413593	SRR6397347	FALSE	FALSE	FALSE
PRJNA413593	SRR6397348	FALSE	FALSE	FALSE
PRJNA413593	SRR6397349	FALSE	FALSE	FALSE
PRJNA413593	SRR6397350	FALSE	FALSE	FALSE
PRJNA413593	SRR6397351	FALSE	FALSE	FALSE
PRJNA413593	SRR6397352	FALSE	FALSE	FALSE
PRJNA413593	SRR6397353	FALSE	FALSE	FALSE
PRJNA413593	SRR6397354	FALSE	FALSE	FALSE
PRJNA413593	SRR6397355	FALSE	FALSE	FALSE
PRJNA413593	SRR6397356	FALSE	FALSE	FALSE
PRJNA413593	SRR6397357	FALSE	FALSE	FALSE
PRJNA413593	SRR6397358	FALSE	FALSE	FALSE
PRJNA413593	SRR6397359	FALSE	FALSE	FALSE
PRJNA413593	SRR6397360	FALSE	FALSE	FALSE
PRJNA413593	SRR6397361	FALSE	FALSE	FALSE
PRJNA413593	SRR6397362	FALSE	FALSE	FALSE
PRJNA413593	SRR6397363	FALSE	FALSE	FALSE
PRJNA413593	SRR6397364	FALSE	FALSE	FALSE
PRJNA413593	SRR6397365	FALSE	FALSE	FALSE
PRJNA413593	SRR6397366	FALSE	FALSE	FALSE
PRJNA413593	SRR6397367	FALSE	FALSE	FALSE
PRJNA413593	SRR6397368	FALSE	FALSE	FALSE
PRJNA413593	SRR6397369	FALSE	FALSE	FALSE
PRJNA413593	SRR6397370	FALSE	FALSE	FALSE
PRJNA413593	SRR6397371	FALSE	FALSE	FALSE
PRJNA413593	SRR6397372	FALSE	FALSE	FALSE
PRJNA413593	SRR6397373	FALSE	FALSE	FALSE
PRJNA413593	SRR6397374	FALSE	FALSE	TRUE
PRJNA413593	SRR6397375	FALSE	FALSE	FALSE
PRJNA413593	SRR6397376	FALSE	FALSE	FALSE
PRJNA413593	SRR6397377	FALSE	FALSE	FALSE
PRJNA413593	SRR6397378	FALSE	FALSE	FALSE
PRJNA413593	SRR6397379	FALSE	FALSE	FALSE
PRJNA413593	SRR6397380	FALSE	FALSE	FALSE
PRJNA413593	SRR6397381	FALSE	FALSE	FALSE
PRJNA413593	SRR6397382	FALSE	FALSE	FALSE
PRJNA413593	SRR6397383	FALSE	FALSE	FALSE
PRJNA413593	SRR6397384	FALSE	FALSE	FALSE
PRJNA413593	SRR6397385	FALSE	FALSE	FALSE
PRJNA413593	SRR6397386	FALSE	FALSE	FALSE
PRJNA413593	SRR6397387	FALSE	FALSE	FALSE
PRJNA413593	SRR6397388	FALSE	FALSE	FALSE
PRJNA413593	SRR6397389	FALSE	FALSE	FALSE
PRJNA413593	SRR6397390	FALSE	FALSE	FALSE
PRJNA413593	SRR6397391	FALSE	FALSE	FALSE
PRJNA413593	SRR6397392	FALSE	FALSE	FALSE
PRJNA413593	SRR6397393	FALSE	FALSE	FALSE
PRJNA413593	SRR6397394	FALSE	FALSE	FALSE
PRJNA413593	SRR6397395	FALSE	FALSE	FALSE
PRJNA413593	SRR6397396	FALSE	FALSE	TRUE
PRJNA413593	SRR6397397	FALSE	FALSE	FALSE
PRJNA413593	SRR6397398	FALSE	FALSE	FALSE
PRJNA413593	SRR6397399	FALSE	FALSE	FALSE
PRJNA413593	SRR6397400	FALSE	FALSE	FALSE
PRJNA413593	SRR6397401	FALSE	FALSE	FALSE
PRJNA413593	SRR6397402	FALSE	FALSE	FALSE
PRJNA413593	SRR6397403	FALSE	FALSE	TRUE
PRJNA413593	SRR6397404	FALSE	FALSE	FALSE
PRJNA413593	SRR6397405	FALSE	FALSE	FALSE
PRJNA413593	SRR6397406	FALSE	FALSE	FALSE
PRJNA413593	SRR6397407	FALSE	FALSE	FALSE
PRJNA413593	SRR6397408	FALSE	FALSE	FALSE
PRJNA413593	SRR6397409	FALSE	FALSE	FALSE
PRJNA413593	SRR6397410	FALSE	FALSE	FALSE
PRJNA413593	SRR6397411	FALSE	FALSE	FALSE
PRJNA413593	SRR6397412	FALSE	FALSE	FALSE
PRJNA413593	SRR6397413	FALSE	FALSE	FALSE
PRJNA413593	SRR6397414	FALSE	FALSE	FALSE
PRJNA413593	SRR6397415	FALSE	FALSE	FALSE
PRJNA413593	SRR6397416	FALSE	FALSE	FALSE
PRJNA413593	SRR6397417	FALSE	FALSE	TRUE
PRJNA413593	SRR6397418	FALSE	FALSE	FALSE
PRJNA413593	SRR6397419	FALSE	FALSE	FALSE
PRJNA413593	SRR6397420	FALSE	FALSE	TRUE
PRJNA413593	SRR6397421	FALSE	FALSE	FALSE
PRJNA413593	SRR6397422	FALSE	FALSE	FALSE
PRJNA413593	SRR6397423	FALSE	FALSE	TRUE
PRJNA413593	SRR6397424	FALSE	FALSE	FALSE
PRJNA413593	SRR6397425	FALSE	FALSE	FALSE
PRJNA413593	SRR6397426	FALSE	FALSE	FALSE
PRJNA413593	SRR6397427	FALSE	FALSE	FALSE
PRJNA413593	SRR6397428	FALSE	FALSE	FALSE
PRJNA413593	SRR6397429	FALSE	FALSE	FALSE
PRJNA413593	SRR6397430	FALSE	FALSE	FALSE
PRJNA413593	SRR6397431	FALSE	FALSE	FALSE
PRJNA413593	SRR6397432	FALSE	FALSE	FALSE
PRJNA413593	SRR6397433	FALSE	FALSE	FALSE
PRJNA413593	SRR6397434	FALSE	FALSE	FALSE
PRJNA413593	SRR6397435	FALSE	FALSE	FALSE
PRJNA413593	SRR6397436	FALSE	FALSE	FALSE
PRJNA413593	SRR6397437	FALSE	FALSE	FALSE
PRJNA413593	SRR6397438	FALSE	FALSE	FALSE
PRJNA413593	SRR6397439	FALSE	FALSE	FALSE
PRJNA413593	SRR6397440	FALSE	FALSE	FALSE
PRJNA413593	SRR6397442	FALSE	FALSE	FALSE
PRJNA413593	SRR6397443	FALSE	FALSE	FALSE
PRJNA413593	SRR6397444	FALSE	FALSE	FALSE
PRJNA413593	SRR6397445	FALSE	FALSE	FALSE
PRJNA413593	SRR6397446	FALSE	FALSE	FALSE
PRJNA413593	SRR6397447	FALSE	FALSE	FALSE
PRJNA413593	SRR6397448	FALSE	FALSE	FALSE
PRJNA413593	SRR6397449	FALSE	FALSE	FALSE
PRJNA413593	SRR6397450	FALSE	FALSE	FALSE
PRJNA413593	SRR6397451	FALSE	FALSE	TRUE
PRJNA413593	SRR6397452	FALSE	FALSE	FALSE
PRJNA413593	SRR6397453	FALSE	FALSE	FALSE
PRJNA413593	SRR6397454	FALSE	FALSE	FALSE
PRJNA413593	SRR6397455	FALSE	FALSE	FALSE
PRJNA413593	SRR6397456	FALSE	FALSE	FALSE
PRJNA413593	SRR6397457	FALSE	FALSE	FALSE
PRJNA413593	SRR6397458	FALSE	FALSE	FALSE
PRJNA413593	SRR6397459	FALSE	FALSE	FALSE
PRJNA413593	SRR6397460	FALSE	FALSE	FALSE
PRJNA413593	SRR6397461	FALSE	FALSE	FALSE
PRJNA413593	SRR6397462	FALSE	FALSE	FALSE
PRJNA413593	SRR6397463	FALSE	FALSE	FALSE
PRJNA413593	SRR6397464	FALSE	FALSE	FALSE
PRJNA413593	SRR6397465	FALSE	FALSE	FALSE
PRJNA413593	SRR6397466	FALSE	FALSE	FALSE
PRJNA413593	SRR6397467	FALSE	FALSE	FALSE
PRJNA413593	SRR6397468	FALSE	FALSE	FALSE
PRJNA413593	SRR6397469	FALSE	FALSE	FALSE
PRJNA413593	SRR6397470	FALSE	FALSE	FALSE
PRJNA413593	SRR6397471	FALSE	FALSE	FALSE
PRJNA413593	SRR6397472	FALSE	FALSE	FALSE
PRJNA413593	SRR6397473	FALSE	FALSE	FALSE
PRJNA413593	SRR6397474	FALSE	FALSE	FALSE
PRJNA413593	SRR6397475	FALSE	FALSE	FALSE
PRJNA413593	SRR6397476	FALSE	FALSE	FALSE
PRJNA413593	SRR6397477	FALSE	FALSE	FALSE
PRJNA413593	SRR6397478	FALSE	FALSE	FALSE
PRJNA413593	SRR6397479	FALSE	FALSE	FALSE
PRJNA413593	SRR6397480	FALSE	FALSE	FALSE
PRJNA413593	SRR6397481	FALSE	FALSE	FALSE
PRJNA413593	SRR6397482	FALSE	FALSE	FALSE
PRJNA413593	SRR6397483	FALSE	FALSE	FALSE
PRJNA413593	SRR6397484	FALSE	FALSE	FALSE
PRJNA413593	SRR6397485	FALSE	FALSE	FALSE
PRJNA413593	SRR6397486	FALSE	FALSE	FALSE
PRJNA413593	SRR6397487	FALSE	FALSE	FALSE
PRJNA413593	SRR6397488	FALSE	FALSE	FALSE
PRJNA413593	SRR6397489	FALSE	FALSE	FALSE
PRJNA413593	SRR6397490	FALSE	FALSE	FALSE
PRJNA413593	SRR6397491	FALSE	FALSE	FALSE
PRJNA413593	SRR6397492	FALSE	FALSE	FALSE
PRJNA413593	SRR6397493	FALSE	FALSE	FALSE
PRJNA413593	SRR6397494	FALSE	FALSE	FALSE
PRJNA413593	SRR6397495	FALSE	FALSE	FALSE
PRJNA413593	SRR6397496	FALSE	FALSE	FALSE
PRJNA413593	SRR6397497	FALSE	FALSE	FALSE
PRJNA413593	SRR6397498	FALSE	FALSE	FALSE
PRJNA413593	SRR6397499	FALSE	FALSE	FALSE
PRJNA413593	SRR6397500	FALSE	FALSE	FALSE
PRJNA413593	SRR6397501	FALSE	FALSE	FALSE
PRJNA413593	SRR6397502	FALSE	FALSE	FALSE
PRJNA413593	SRR6397503	FALSE	FALSE	FALSE
PRJNA413593	SRR6397504	FALSE	FALSE	FALSE
PRJNA413593	SRR6397505	FALSE	FALSE	FALSE
PRJNA413593	SRR6397506	FALSE	FALSE	FALSE
PRJNA413593	SRR6397507	FALSE	FALSE	FALSE
PRJNA413593	SRR6397508	FALSE	FALSE	FALSE
PRJNA413593	SRR6397509	FALSE	FALSE	FALSE
PRJNA413593	SRR6397510	FALSE	FALSE	FALSE
PRJNA413593	SRR6397511	FALSE	FALSE	FALSE
PRJNA413593	SRR6397512	FALSE	FALSE	FALSE
PRJNA413593	SRR6397513	FALSE	FALSE	FALSE
PRJNA413593	SRR6397514	FALSE	FALSE	FALSE
PRJNA413593	SRR6397515	FALSE	FALSE	FALSE
PRJNA413593	SRR6397516	FALSE	FALSE	FALSE
PRJNA413593	SRR6397517	FALSE	FALSE	FALSE
PRJNA413593	SRR6397518	FALSE	FALSE	FALSE
PRJNA413593	SRR6397519	FALSE	FALSE	FALSE
PRJNA413593	SRR6397520	FALSE	FALSE	FALSE
PRJNA413593	SRR6397521	FALSE	FALSE	TRUE
PRJNA413593	SRR6397522	FALSE	FALSE	FALSE
PRJNA413593	SRR6397523	FALSE	FALSE	FALSE
PRJNA413593	SRR6397524	FALSE	FALSE	FALSE
PRJNA413593	SRR6397525	FALSE	FALSE	FALSE
PRJNA413593	SRR6397526	FALSE	FALSE	TRUE
PRJNA413593	SRR6397527	FALSE	FALSE	FALSE
PRJNA413593	SRR6397528	FALSE	FALSE	FALSE
PRJNA413593	SRR6397529	FALSE	FALSE	FALSE
PRJNA413593	SRR6397530	FALSE	FALSE	FALSE
PRJNA413593	SRR6397531	FALSE	FALSE	FALSE
PRJNA413593	SRR6397532	FALSE	FALSE	FALSE
PRJNA413593	SRR6397533	FALSE	FALSE	FALSE
PRJNA413593	SRR6397534	FALSE	FALSE	FALSE
PRJNA413593	SRR6397535	FALSE	FALSE	FALSE
PRJNA413593	SRR6397536	FALSE	FALSE	FALSE
PRJNA413593	SRR6397537	FALSE	FALSE	FALSE
PRJNA413593	SRR6397538	FALSE	FALSE	FALSE
PRJNA413593	SRR6397539	FALSE	FALSE	FALSE
PRJNA413593	SRR6397540	FALSE	FALSE	FALSE
PRJNA413593	SRR6397541	FALSE	FALSE	FALSE
PRJNA413593	SRR6397542	FALSE	FALSE	TRUE
PRJNA413593	SRR6397543	FALSE	FALSE	TRUE
PRJNA413593	SRR6397544	FALSE	FALSE	FALSE
PRJNA413593	SRR6397545	FALSE	FALSE	FALSE
PRJNA413593	SRR6397546	FALSE	FALSE	FALSE
PRJNA413593	SRR6397547	FALSE	FALSE	FALSE
PRJNA413593	SRR6397548	FALSE	FALSE	TRUE
PRJNA413593	SRR6397549	FALSE	FALSE	FALSE
PRJNA413593	SRR6397550	FALSE	FALSE	FALSE
PRJNA413593	SRR6397551	FALSE	FALSE	FALSE
PRJNA413593	SRR6397552	FALSE	FALSE	FALSE
PRJNA413593	SRR6397553	FALSE	FALSE	FALSE
PRJNA413593	SRR6397554	FALSE	FALSE	FALSE
PRJNA413593	SRR6397555	FALSE	FALSE	FALSE
PRJNA413593	SRR6397556	FALSE	FALSE	FALSE
PRJNA413593	SRR6397557	FALSE	FALSE	FALSE
PRJNA413593	SRR6397558	FALSE	FALSE	FALSE
PRJNA413593	SRR6397559	FALSE	FALSE	FALSE
PRJNA413593	SRR6397560	FALSE	FALSE	FALSE
PRJNA413593	SRR6397561	FALSE	FALSE	FALSE
PRJNA413593	SRR6397562	FALSE	FALSE	FALSE
PRJNA413593	SRR6397563	FALSE	FALSE	FALSE
PRJNA413593	SRR6397564	FALSE	FALSE	FALSE
PRJNA413593	SRR6397565	FALSE	FALSE	FALSE
PRJNA413593	SRR6397566	FALSE	FALSE	FALSE
PRJNA413593	SRR6397567	FALSE	FALSE	FALSE
PRJNA413593	SRR6397568	FALSE	FALSE	FALSE
PRJNA413593	SRR6397569	FALSE	FALSE	FALSE
PRJNA413593	SRR6397570	FALSE	FALSE	FALSE
PRJNA413593	SRR6397571	FALSE	FALSE	FALSE
PRJNA413593	SRR6397572	FALSE	FALSE	FALSE
PRJNA413593	SRR6397573	FALSE	FALSE	FALSE
PRJNA413593	SRR6397574	FALSE	FALSE	FALSE
PRJNA413593	SRR6397576	FALSE	FALSE	FALSE
PRJNA413593	SRR6397577	FALSE	FALSE	FALSE
PRJNA413593	SRR6397578	FALSE	FALSE	FALSE
PRJNA413593	SRR6397579	FALSE	FALSE	FALSE
PRJNA413593	SRR6397580	FALSE	FALSE	FALSE
PRJNA413593	SRR6397581	FALSE	FALSE	FALSE
PRJNA413593	SRR6397582	FALSE	FALSE	FALSE
PRJNA413593	SRR6397583	FALSE	FALSE	FALSE
PRJNA413593	SRR6397584	FALSE	FALSE	FALSE
PRJNA413593	SRR6397585	FALSE	FALSE	FALSE
PRJNA413593	SRR6397586	FALSE	FALSE	TRUE
PRJNA413593	SRR6397587	FALSE	FALSE	FALSE
PRJNA413593	SRR6397588	FALSE	FALSE	FALSE
PRJNA413593	SRR6397589	FALSE	FALSE	FALSE
PRJNA413593	SRR6397590	FALSE	FALSE	FALSE
PRJNA413593	SRR6397591	FALSE	FALSE	FALSE
PRJNA413593	SRR6397592	FALSE	FALSE	FALSE
PRJNA413593	SRR6397593	FALSE	FALSE	FALSE
PRJNA413593	SRR6397594	FALSE	FALSE	FALSE
PRJNA413593	SRR6397595	FALSE	FALSE	FALSE
PRJNA413593	SRR6397596	FALSE	FALSE	FALSE
PRJNA413593	SRR6397597	FALSE	FALSE	FALSE
PRJNA413593	SRR6397598	FALSE	FALSE	TRUE
PRJNA413593	SRR6397599	FALSE	FALSE	FALSE
PRJNA413593	SRR6397600	FALSE	FALSE	FALSE
PRJNA413593	SRR6397601	FALSE	FALSE	FALSE
PRJNA413593	SRR6397602	FALSE	FALSE	FALSE
PRJNA413593	SRR6397603	FALSE	FALSE	FALSE
PRJNA413593	SRR6397604	FALSE	FALSE	FALSE
PRJNA413593	SRR6397605	FALSE	FALSE	FALSE
PRJNA413593	SRR6397606	FALSE	FALSE	FALSE
PRJNA413593	SRR6397607	FALSE	FALSE	FALSE
PRJNA413593	SRR6397608	FALSE	FALSE	FALSE
PRJNA413593	SRR6397609	FALSE	FALSE	FALSE
PRJNA413593	SRR6397610	FALSE	FALSE	FALSE
PRJNA413593	SRR6397611	FALSE	FALSE	FALSE
PRJNA413593	SRR6397612	FALSE	FALSE	FALSE
PRJNA413593	SRR6397613	FALSE	FALSE	FALSE
PRJNA413593	SRR6397614	FALSE	FALSE	FALSE
PRJNA413593	SRR6397615	FALSE	FALSE	FALSE
PRJNA413593	SRR6397616	FALSE	FALSE	FALSE
PRJNA413593	SRR6397617	FALSE	FALSE	FALSE
PRJNA413593	SRR6397618	FALSE	FALSE	FALSE
PRJNA413593	SRR6397619	FALSE	FALSE	FALSE
PRJNA413593	SRR6397620	FALSE	FALSE	FALSE
PRJNA413593	SRR6397621	FALSE	FALSE	FALSE
PRJNA413593	SRR6397622	FALSE	FALSE	FALSE
PRJNA413593	SRR6397623	FALSE	FALSE	FALSE
PRJNA413593	SRR6397624	FALSE	FALSE	FALSE
PRJNA413593	SRR6397625	FALSE	FALSE	FALSE
PRJNA413593	SRR6397626	FALSE	FALSE	FALSE
PRJNA413593	SRR6397627	FALSE	FALSE	FALSE
PRJNA413593	SRR6397628	FALSE	FALSE	FALSE
PRJNA413593	SRR6397629	FALSE	FALSE	FALSE
PRJNA413593	SRR6397630	FALSE	FALSE	FALSE
PRJNA413593	SRR6397631	FALSE	FALSE	FALSE
PRJNA413593	SRR6397632	FALSE	FALSE	FALSE
PRJNA413593	SRR6397633	FALSE	FALSE	FALSE
PRJNA413593	SRR6397634	FALSE	FALSE	FALSE
PRJNA413593	SRR6397635	FALSE	FALSE	FALSE
PRJNA413593	SRR6397636	FALSE	FALSE	FALSE
PRJNA413593	SRR6397637	FALSE	FALSE	FALSE
PRJNA413593	SRR6397638	FALSE	FALSE	FALSE
PRJNA413593	SRR6397639	FALSE	FALSE	FALSE
PRJNA413593	SRR6397640	FALSE	FALSE	FALSE
PRJNA413593	SRR6397641	FALSE	FALSE	FALSE
PRJNA413593	SRR6397643	FALSE	FALSE	TRUE
PRJNA413593	SRR6397644	FALSE	FALSE	FALSE
PRJNA413593	SRR6397645	FALSE	FALSE	FALSE
PRJNA413593	SRR6397646	FALSE	FALSE	FALSE
PRJNA413593	SRR6397647	FALSE	FALSE	FALSE
PRJNA413593	SRR6397648	FALSE	FALSE	FALSE
PRJNA413593	SRR6397649	FALSE	FALSE	FALSE
PRJNA413593	SRR6397650	FALSE	FALSE	FALSE
PRJNA413593	SRR6397651	FALSE	FALSE	FALSE
PRJNA413593	SRR6397652	FALSE	FALSE	FALSE
PRJNA413593	SRR6397653	FALSE	FALSE	FALSE
PRJNA413593	SRR6397654	FALSE	FALSE	FALSE
PRJNA413593	SRR6397655	FALSE	FALSE	FALSE
PRJNA413593	SRR6397656	FALSE	FALSE	TRUE
PRJNA413593	SRR6397657	FALSE	FALSE	FALSE
PRJNA413593	SRR6397658	FALSE	FALSE	FALSE
PRJNA413593	SRR6397659	FALSE	FALSE	FALSE
PRJNA413593	SRR6397660	FALSE	FALSE	FALSE
PRJNA413593	SRR6397661	FALSE	FALSE	FALSE
PRJNA413593	SRR6397662	FALSE	FALSE	FALSE
PRJNA413593	SRR6397663	FALSE	FALSE	FALSE
PRJNA413593	SRR6397664	FALSE	FALSE	TRUE
PRJNA413593	SRR6397665	FALSE	FALSE	FALSE
PRJNA413593	SRR6397666	FALSE	FALSE	FALSE
PRJNA413593	SRR6397667	FALSE	FALSE	TRUE
PRJNA413593	SRR6397668	FALSE	FALSE	FALSE
PRJNA413593	SRR6397669	FALSE	FALSE	FALSE
PRJNA413593	SRR6397670	FALSE	FALSE	FALSE
PRJNA413593	SRR6397671	FALSE	FALSE	FALSE
PRJNA413593	SRR6397672	FALSE	FALSE	FALSE
PRJNA413593	SRR6397673	FALSE	FALSE	FALSE
PRJNA413593	SRR6397674	FALSE	FALSE	FALSE
PRJNA413593	SRR6397675	FALSE	FALSE	TRUE
PRJNA413593	SRR6397676	FALSE	FALSE	FALSE
PRJNA413593	SRR6397677	FALSE	FALSE	FALSE
PRJNA413593	SRR6397678	FALSE	FALSE	FALSE
PRJNA413593	SRR6397679	FALSE	FALSE	FALSE
PRJNA413593	SRR6397680	FALSE	FALSE	FALSE
PRJNA413593	SRR6397681	FALSE	FALSE	FALSE
PRJNA413593	SRR6397682	FALSE	FALSE	FALSE
PRJNA413593	SRR6397683	FALSE	FALSE	FALSE
PRJNA413593	SRR6397684	FALSE	FALSE	FALSE
PRJNA413593	SRR6397685	FALSE	FALSE	FALSE
PRJNA413593	SRR6397686	FALSE	FALSE	FALSE
PRJNA413593	SRR6397687	FALSE	FALSE	FALSE
PRJNA413593	SRR6397688	FALSE	FALSE	FALSE
PRJNA413593	SRR6397689	FALSE	FALSE	FALSE
PRJNA413593	SRR6397690	FALSE	FALSE	FALSE
PRJNA413593	SRR6397691	FALSE	FALSE	TRUE
PRJNA413593	SRR6397692	FALSE	FALSE	FALSE
PRJNA413593	SRR6397693	FALSE	FALSE	FALSE
PRJNA413593	SRR6397694	FALSE	FALSE	FALSE
PRJNA413593	SRR6397695	FALSE	FALSE	FALSE
PRJNA413593	SRR6397696	FALSE	FALSE	FALSE
PRJNA413593	SRR6397697	FALSE	FALSE	FALSE
PRJNA413593	SRR6397698	FALSE	FALSE	FALSE
PRJNA413593	SRR6397699	FALSE	FALSE	FALSE
PRJNA413593	SRR6397700	FALSE	FALSE	FALSE
PRJNA413593	SRR6397701	FALSE	FALSE	TRUE
PRJNA413593	SRR6397702	FALSE	FALSE	FALSE
PRJNA413593	SRR6397703	FALSE	FALSE	FALSE
PRJNA413593	SRR6397704	FALSE	FALSE	TRUE
PRJNA413593	SRR6397705	FALSE	FALSE	FALSE
PRJNA413593	SRR6397706	FALSE	FALSE	FALSE
PRJNA413593	SRR6397707	FALSE	FALSE	FALSE
PRJNA413593	SRR6397708	FALSE	FALSE	FALSE
PRJNA413593	SRR6397709	FALSE	FALSE	FALSE
PRJNA413593	SRR6397710	FALSE	FALSE	FALSE
PRJNA413593	SRR6397711	FALSE	FALSE	FALSE
PRJNA413593	SRR6397712	FALSE	FALSE	FALSE
PRJNA413593	SRR6397713	FALSE	FALSE	FALSE
PRJNA413593	SRR6397714	FALSE	FALSE	FALSE
PRJNA413593	SRR6397715	FALSE	FALSE	FALSE
PRJNA413593	SRR6397716	FALSE	FALSE	FALSE
PRJNA413593	SRR6397717	FALSE	FALSE	FALSE
PRJNA413593	SRR6397718	FALSE	FALSE	FALSE
PRJNA413593	SRR6397719	FALSE	FALSE	FALSE
PRJNA413593	SRR6397720	FALSE	FALSE	FALSE
PRJNA413593	SRR6397722	FALSE	FALSE	FALSE
PRJNA413593	SRR6397723	FALSE	FALSE	FALSE
PRJNA413593	SRR6397724	FALSE	FALSE	FALSE
PRJNA413593	SRR6397725	FALSE	FALSE	FALSE
PRJNA413593	SRR6397726	FALSE	FALSE	FALSE
PRJNA413593	SRR6397728	FALSE	FALSE	FALSE
PRJNA413593	SRR6397729	FALSE	FALSE	FALSE
PRJNA413593	SRR6397730	FALSE	FALSE	FALSE
PRJNA413593	SRR6397731	FALSE	FALSE	FALSE
PRJNA413593	SRR6397732	FALSE	FALSE	FALSE
PRJNA413593	SRR6397733	FALSE	FALSE	FALSE
PRJNA413593	SRR6397734	FALSE	FALSE	FALSE
PRJNA413593	SRR6397735	FALSE	FALSE	FALSE
PRJNA413593	SRR6397736	FALSE	FALSE	FALSE
PRJNA413593	SRR6397737	FALSE	FALSE	FALSE
PRJNA413593	SRR6397738	FALSE	FALSE	FALSE
PRJNA413593	SRR6397739	FALSE	FALSE	FALSE
PRJNA413593	SRR6397740	FALSE	FALSE	FALSE
PRJNA413593	SRR6397741	FALSE	FALSE	FALSE
PRJNA413593	SRR6397742	FALSE	FALSE	FALSE
PRJNA413593	SRR6397743	FALSE	FALSE	FALSE
PRJNA413593	SRR6397744	FALSE	FALSE	TRUE
PRJNA413593	SRR6397745	FALSE	FALSE	FALSE
PRJNA413593	SRR6397746	FALSE	FALSE	FALSE
PRJNA413593	SRR6397747	FALSE	FALSE	FALSE
PRJNA413593	SRR6397748	FALSE	FALSE	FALSE
PRJNA413593	SRR6397749	FALSE	FALSE	FALSE
PRJNA413593	SRR6397750	FALSE	FALSE	FALSE
PRJNA413593	SRR6397751	FALSE	FALSE	FALSE
PRJNA413593	SRR6397752	FALSE	FALSE	FALSE
PRJNA413593	SRR6397753	FALSE	FALSE	FALSE
PRJNA413593	SRR6397754	FALSE	FALSE	TRUE
PRJNA413593	SRR6397755	FALSE	FALSE	FALSE
PRJNA413593	SRR6397756	FALSE	FALSE	FALSE
PRJNA413593	SRR6397757	FALSE	FALSE	FALSE
PRJNA413593	SRR6397758	FALSE	FALSE	FALSE
PRJNA413593	SRR6397759	FALSE	FALSE	FALSE
PRJNA413593	SRR6397760	FALSE	FALSE	FALSE
PRJNA413593	SRR6397761	FALSE	FALSE	FALSE
PRJNA413593	SRR6397762	FALSE	FALSE	FALSE
PRJNA413593	SRR6397763	FALSE	FALSE	FALSE
PRJNA413593	SRR6397764	FALSE	FALSE	FALSE
PRJNA413593	SRR6397765	FALSE	FALSE	FALSE
PRJNA413593	SRR6397766	FALSE	FALSE	FALSE
PRJNA413593	SRR6397767	FALSE	FALSE	FALSE
PRJNA413593	SRR6397768	FALSE	FALSE	FALSE
PRJNA413593	SRR6397769	FALSE	FALSE	FALSE
PRJNA413593	SRR6397772	FALSE	FALSE	FALSE
PRJNA413593	SRR6397773	FALSE	FALSE	FALSE
PRJNA413593	SRR6397774	FALSE	FALSE	FALSE
PRJNA413593	SRR6397775	FALSE	FALSE	FALSE
PRJNA413593	SRR6397776	FALSE	FALSE	TRUE
PRJNA413593	SRR6397777	FALSE	FALSE	FALSE
PRJNA413593	SRR6397778	FALSE	FALSE	FALSE
PRJNA413593	SRR6397779	FALSE	FALSE	FALSE
PRJNA413593	SRR6397780	FALSE	FALSE	FALSE
PRJNA413593	SRR6397781	FALSE	FALSE	FALSE
PRJNA413593	SRR6397782	FALSE	FALSE	FALSE
PRJNA413593	SRR6397783	FALSE	FALSE	FALSE
PRJNA413593	SRR6397784	FALSE	FALSE	FALSE
PRJNA413593	SRR6397785	FALSE	FALSE	FALSE
PRJNA413593	SRR6397786	FALSE	FALSE	FALSE
PRJNA413593	SRR6397787	FALSE	FALSE	FALSE
PRJNA413593	SRR6397788	FALSE	FALSE	FALSE
PRJNA413593	SRR6397789	FALSE	FALSE	FALSE
PRJNA413593	SRR6397790	FALSE	FALSE	FALSE
PRJNA413593	SRR6397791	FALSE	FALSE	FALSE
PRJNA413593	SRR6397792	FALSE	FALSE	FALSE
PRJNA413593	SRR6397793	FALSE	FALSE	FALSE
PRJNA413593	SRR6397794	FALSE	FALSE	FALSE
PRJNA413593	SRR6397795	FALSE	FALSE	FALSE
PRJNA413593	SRR6397796	FALSE	FALSE	FALSE
PRJNA413593	SRR6397797	FALSE	FALSE	FALSE
PRJNA413593	SRR6397798	FALSE	FALSE	FALSE
PRJNA413593	SRR6397799	FALSE	FALSE	FALSE
PRJNA413593	SRR6397800	FALSE	FALSE	FALSE
PRJNA413593	SRR6397801	FALSE	FALSE	FALSE
PRJNA413593	SRR6397802	FALSE	FALSE	FALSE
PRJNA413593	SRR6397803	FALSE	FALSE	TRUE
PRJNA413593	SRR6397804	FALSE	FALSE	FALSE
PRJNA413593	SRR6397805	FALSE	FALSE	FALSE
PRJNA413593	SRR6397806	FALSE	FALSE	FALSE
PRJNA413593	SRR6397807	FALSE	FALSE	FALSE
PRJNA413593	SRR6397808	FALSE	FALSE	FALSE
PRJNA413593	SRR6397809	FALSE	FALSE	FALSE
PRJNA413593	SRR6397810	FALSE	FALSE	FALSE
PRJNA413593	SRR6397811	FALSE	FALSE	FALSE
PRJNA413593	SRR6397812	FALSE	FALSE	FALSE
PRJNA413593	SRR6397813	FALSE	FALSE	FALSE
PRJNA413593	SRR6397814	FALSE	FALSE	FALSE
PRJNA413593	SRR6397815	FALSE	FALSE	FALSE
PRJNA413593	SRR6397816	FALSE	FALSE	FALSE
PRJNA413593	SRR6397817	FALSE	FALSE	FALSE
PRJNA413593	SRR6397818	FALSE	FALSE	FALSE
PRJNA413593	SRR6397819	FALSE	FALSE	FALSE
PRJNA413593	SRR6397820	FALSE	FALSE	FALSE
PRJNA413593	SRR6397821	FALSE	FALSE	FALSE
PRJNA413593	SRR6397822	FALSE	FALSE	FALSE
PRJNA413593	SRR6397823	FALSE	FALSE	FALSE
PRJNA413593	SRR6397915	FALSE	FALSE	FALSE
PRJNA413593	SRR6397916	FALSE	FALSE	FALSE
PRJNA413593	SRR6397917	FALSE	FALSE	FALSE
PRJNA413593	SRR6397918	FALSE	FALSE	FALSE
PRJNA413593	SRR6397919	FALSE	FALSE	FALSE
PRJNA413593	SRR6397920	FALSE	FALSE	FALSE
PRJNA413593	SRR6397921	FALSE	FALSE	TRUE
PRJNA413593	SRR6397922	FALSE	FALSE	FALSE
PRJNA413593	SRR6397923	FALSE	FALSE	FALSE
PRJNA413593	SRR6397924	FALSE	FALSE	FALSE
PRJNA413593	SRR6397925	FALSE	FALSE	FALSE
PRJNA413593	SRR6397926	FALSE	FALSE	FALSE
PRJNA413593	SRR6397927	FALSE	FALSE	FALSE
PRJNA413593	SRR6397928	FALSE	FALSE	FALSE
PRJNA413593	SRR6397929	FALSE	FALSE	TRUE
PRJNA413593	SRR6397930	FALSE	FALSE	FALSE
PRJNA413593	SRR6397931	FALSE	FALSE	FALSE
PRJNA413593	SRR6397932	FALSE	FALSE	FALSE
PRJNA413593	SRR6397933	FALSE	FALSE	FALSE
PRJNA413593	SRR6397934	FALSE	FALSE	FALSE
PRJNA413593	SRR6397935	FALSE	FALSE	FALSE
PRJNA413593	SRR6397936	FALSE	FALSE	TRUE
PRJNA413593	SRR6397937	FALSE	FALSE	FALSE
PRJNA413593	SRR6397938	FALSE	FALSE	FALSE
PRJNA413593	SRR6397939	FALSE	FALSE	FALSE
PRJNA413593	SRR6397940	FALSE	FALSE	FALSE
PRJNA413593	SRR6397941	FALSE	FALSE	FALSE
PRJNA413593	SRR6397942	FALSE	FALSE	FALSE
PRJNA413593	SRR6397943	FALSE	FALSE	FALSE
PRJNA413593	SRR6397944	FALSE	FALSE	FALSE
PRJNA413593	SRR6397945	FALSE	FALSE	FALSE
PRJNA413593	SRR6397946	FALSE	FALSE	FALSE
PRJNA413593	SRR6397947	FALSE	FALSE	FALSE
PRJNA413593	SRR6397948	FALSE	FALSE	FALSE
PRJNA413593	SRR6397949	FALSE	FALSE	TRUE
PRJNA413593	SRR6397950	FALSE	FALSE	FALSE
PRJNA413593	SRR6397951	FALSE	FALSE	FALSE
PRJNA413593	SRR6397952	FALSE	FALSE	FALSE
PRJNA413593	SRR6397953	FALSE	FALSE	FALSE
PRJNA413593	SRR6397954	FALSE	FALSE	FALSE
PRJNA413593	SRR6397955	FALSE	FALSE	FALSE
PRJNA413593	SRR6397956	FALSE	FALSE	FALSE
PRJNA413593	SRR6397957	FALSE	FALSE	TRUE
PRJNA413593	SRR6397958	FALSE	FALSE	FALSE
PRJNA413593	SRR6397959	FALSE	FALSE	FALSE
PRJNA413593	SRR6397960	FALSE	FALSE	FALSE
PRJNA413593	SRR6397961	FALSE	FALSE	FALSE
PRJNA413593	SRR6397962	FALSE	FALSE	FALSE
PRJNA413593	SRR6397963	FALSE	FALSE	FALSE
PRJNA413593	SRR6397964	FALSE	FALSE	FALSE
PRJNA413593	SRR6397965	FALSE	FALSE	FALSE
PRJNA413593	SRR6397966	FALSE	FALSE	FALSE
PRJNA413593	SRR6397967	FALSE	FALSE	FALSE
PRJNA413593	SRR6397968	FALSE	FALSE	FALSE
PRJNA413593	SRR6397969	FALSE	FALSE	FALSE
PRJNA413593	SRR6397970	FALSE	FALSE	FALSE
PRJNA413593	SRR6397971	FALSE	FALSE	FALSE
PRJNA413593	SRR6397972	FALSE	FALSE	FALSE
PRJNA413593	SRR6397973	FALSE	FALSE	FALSE
PRJNA413593	SRR6397974	FALSE	FALSE	FALSE
PRJNA413593	SRR6397975	FALSE	FALSE	FALSE
PRJNA413593	SRR6397976	FALSE	FALSE	FALSE
PRJNA413593	SRR6397977	FALSE	FALSE	FALSE
PRJNA413593	SRR6397978	FALSE	FALSE	FALSE
PRJNA413593	SRR6397979	FALSE	FALSE	FALSE
PRJNA413593	SRR6397980	FALSE	FALSE	FALSE
PRJNA413593	SRR6397981	FALSE	FALSE	TRUE
PRJNA413593	SRR6397982	FALSE	FALSE	TRUE
PRJNA413593	SRR6397983	FALSE	FALSE	FALSE
PRJNA413593	SRR6397984	FALSE	FALSE	FALSE
PRJNA413593	SRR6397985	FALSE	FALSE	FALSE
PRJNA413593	SRR6397986	FALSE	FALSE	FALSE
PRJNA413593	SRR6397987	FALSE	FALSE	TRUE
PRJNA413593	SRR6397988	FALSE	FALSE	FALSE
PRJNA413593	SRR6397989	FALSE	FALSE	FALSE
PRJNA413593	SRR6397990	FALSE	FALSE	FALSE
PRJNA413593	SRR6397991	FALSE	FALSE	FALSE
PRJNA413593	SRR6397992	FALSE	FALSE	FALSE
PRJNA413593	SRR6397993	FALSE	FALSE	FALSE
PRJNA413593	SRR6397994	FALSE	FALSE	FALSE
PRJNA413593	SRR6397995	FALSE	FALSE	FALSE
PRJNA413593	SRR6397996	FALSE	FALSE	FALSE
PRJNA413593	SRR6397997	FALSE	FALSE	FALSE
PRJNA413593	SRR6397998	FALSE	FALSE	FALSE
PRJNA413593	SRR6397999	FALSE	FALSE	TRUE
PRJNA413593	SRR6398000	FALSE	FALSE	FALSE
PRJNA413593	SRR6398001	FALSE	FALSE	FALSE
PRJNA413593	SRR6398002	FALSE	FALSE	TRUE
PRJNA413593	SRR6398003	FALSE	FALSE	FALSE
PRJNA413593	SRR6398004	FALSE	FALSE	FALSE
PRJNA413593	SRR6398005	FALSE	FALSE	TRUE
PRJNA413593	SRR6398006	FALSE	FALSE	FALSE
PRJNA413593	SRR6398007	FALSE	FALSE	FALSE
PRJNA413593	SRR6398008	FALSE	FALSE	FALSE
PRJNA413593	SRR6398009	FALSE	FALSE	FALSE
PRJNA413593	SRR6398010	FALSE	FALSE	FALSE
PRJNA413593	SRR6398011	FALSE	FALSE	FALSE
PRJNA413593	SRR6398012	FALSE	FALSE	FALSE
PRJNA413593	SRR6398013	FALSE	FALSE	FALSE
PRJNA413593	SRR6398014	FALSE	FALSE	FALSE
PRJNA413593	SRR6398015	FALSE	FALSE	FALSE
PRJNA413593	SRR6398016	FALSE	FALSE	FALSE
PRJNA413593	SRR6398017	FALSE	FALSE	FALSE
PRJNA413593	SRR6398018	FALSE	FALSE	FALSE
PRJNA413593	SRR6398019	FALSE	FALSE	FALSE
PRJNA413593	SRR6398020	FALSE	FALSE	FALSE
PRJNA413593	SRR6398021	FALSE	FALSE	FALSE
PRJNA413593	SRR6398022	FALSE	FALSE	FALSE
PRJNA413593	SRR6398023	FALSE	FALSE	FALSE
PRJNA413593	SRR6398024	FALSE	FALSE	FALSE
PRJNA413593	SRR6398025	FALSE	FALSE	FALSE
PRJNA413593	SRR6398026	FALSE	FALSE	FALSE
PRJNA413593	SRR6398027	FALSE	FALSE	FALSE
PRJNA413593	SRR6398028	FALSE	FALSE	FALSE
PRJNA413593	SRR6398029	FALSE	FALSE	FALSE
PRJNA413593	SRR6398030	FALSE	FALSE	FALSE
PRJNA413593	SRR6398031	FALSE	FALSE	FALSE
PRJNA413593	SRR6398032	FALSE	FALSE	FALSE
PRJNA413593	SRR6398033	FALSE	FALSE	FALSE
PRJNA413593	SRR6398034	FALSE	FALSE	FALSE
PRJNA413593	SRR6398035	FALSE	FALSE	FALSE
PRJNA413593	SRR6398036	FALSE	FALSE	FALSE
PRJNA413593	SRR6398037	FALSE	FALSE	FALSE
PRJNA413593	SRR6398038	FALSE	FALSE	FALSE
PRJNA413593	SRR6398039	FALSE	FALSE	FALSE
PRJNA413593	SRR6398040	FALSE	FALSE	FALSE
PRJNA413593	SRR6398041	FALSE	FALSE	FALSE
PRJNA413593	SRR6398042	FALSE	FALSE	TRUE
PRJNA413593	SRR6398043	FALSE	FALSE	FALSE
PRJNA413593	SRR6398044	FALSE	FALSE	FALSE
PRJNA413593	SRR6398045	FALSE	FALSE	FALSE
PRJNA413593	SRR6398046	FALSE	FALSE	TRUE
PRJNA413593	SRR6398047	FALSE	FALSE	TRUE
PRJNA413593	SRR6398048	FALSE	FALSE	FALSE
PRJNA413593	SRR6398049	FALSE	FALSE	FALSE
PRJNA413593	SRR6398050	FALSE	FALSE	FALSE
PRJNA413593	SRR6398051	FALSE	FALSE	FALSE
PRJNA413593	SRR6398052	FALSE	FALSE	FALSE
PRJNA413593	SRR6398053	FALSE	FALSE	FALSE
PRJNA413593	SRR6398054	FALSE	FALSE	FALSE
PRJNA413593	SRR6398055	FALSE	FALSE	FALSE
PRJNA413593	SRR6398056	FALSE	FALSE	FALSE
PRJNA413593	SRR6398057	FALSE	FALSE	FALSE
PRJNA413593	SRR6398058	FALSE	FALSE	FALSE
PRJNA413593	SRR6398059	FALSE	FALSE	FALSE
PRJNA413593	SRR6398060	FALSE	FALSE	FALSE
PRJNA413593	SRR6398061	FALSE	FALSE	FALSE
PRJNA413593	SRR6398062	FALSE	FALSE	FALSE
PRJNA413593	SRR6398063	FALSE	FALSE	FALSE
PRJNA413593	SRR6398064	FALSE	FALSE	FALSE
PRJNA413593	SRR6398065	FALSE	FALSE	FALSE
PRJNA413593	SRR6398066	FALSE	FALSE	FALSE
PRJNA413593	SRR6398067	FALSE	FALSE	FALSE
PRJNA413593	SRR6398068	FALSE	FALSE	FALSE
PRJNA413593	SRR6398069	FALSE	FALSE	FALSE
PRJNA413593	SRR6398070	FALSE	FALSE	FALSE
PRJNA413593	SRR6398071	FALSE	FALSE	FALSE
PRJNA413593	SRR6398072	FALSE	FALSE	FALSE
PRJNA413593	SRR6398073	FALSE	FALSE	FALSE
PRJNA413593	SRR6398074	FALSE	FALSE	FALSE
PRJNA413593	SRR6398075	FALSE	FALSE	FALSE
PRJNA413593	SRR6398076	FALSE	FALSE	FALSE
PRJNA413593	SRR6398077	FALSE	FALSE	FALSE
PRJNA413593	SRR6398078	FALSE	FALSE	FALSE
PRJNA413593	SRR6398079	FALSE	FALSE	FALSE
PRJNA413593	SRR6398080	FALSE	FALSE	FALSE
PRJNA413593	SRR6398081	FALSE	FALSE	FALSE
PRJNA413593	SRR6398082	FALSE	FALSE	FALSE
PRJNA413593	SRR6398083	FALSE	FALSE	FALSE
PRJNA413593	SRR6398084	FALSE	FALSE	FALSE
PRJNA413593	SRR6398085	FALSE	FALSE	FALSE
PRJNA413593	SRR6398086	FALSE	FALSE	FALSE
PRJNA413593	SRR6398087	FALSE	FALSE	FALSE
PRJNA413593	SRR6398088	FALSE	FALSE	FALSE
PRJNA413593	SRR6398089	FALSE	FALSE	FALSE
PRJNA413593	SRR6398090	FALSE	FALSE	FALSE
PRJNA413593	SRR6398091	FALSE	FALSE	FALSE
PRJNA413593	SRR6398092	FALSE	FALSE	FALSE
PRJNA413593	SRR6398093	FALSE	FALSE	FALSE
PRJNA413593	SRR6398094	FALSE	FALSE	FALSE
PRJNA413593	SRR6398095	FALSE	FALSE	FALSE
PRJNA413593	SRR6398096	FALSE	FALSE	FALSE
PRJNA413593	SRR6398097	FALSE	FALSE	FALSE
PRJNA413593	SRR6398098	FALSE	FALSE	FALSE
PRJNA413593	SRR6398099	FALSE	FALSE	FALSE
PRJNA413593	SRR6398100	FALSE	FALSE	FALSE
PRJNA413593	SRR6398101	FALSE	FALSE	FALSE
PRJNA413593	SRR6398102	FALSE	FALSE	FALSE
PRJNA413593	SRR6398103	FALSE	FALSE	FALSE
PRJNA413593	SRR6398104	FALSE	FALSE	FALSE
PRJNA413593	SRR6398105	FALSE	FALSE	FALSE
PRJNA413593	SRR6398106	FALSE	FALSE	FALSE
PRJNA413593	SRR6398107	FALSE	FALSE	FALSE
PRJNA413593	SRR6398108	FALSE	FALSE	FALSE
PRJNA413593	SRR6398109	FALSE	FALSE	FALSE
PRJNA413593	SRR6398110	FALSE	FALSE	FALSE
PRJNA413593	SRR6398111	FALSE	FALSE	FALSE
PRJNA413593	SRR6398112	FALSE	FALSE	FALSE
PRJNA413593	SRR6398113	FALSE	FALSE	FALSE
PRJNA413593	SRR6398114	FALSE	FALSE	FALSE
PRJNA413593	SRR6398115	FALSE	FALSE	FALSE
PRJNA413593	SRR6398116	FALSE	FALSE	FALSE
PRJNA413593	SRR6398117	FALSE	FALSE	FALSE
PRJNA413593	SRR6398118	FALSE	FALSE	FALSE
PRJNA413593	SRR6398119	FALSE	FALSE	FALSE
PRJNA413593	SRR6398120	FALSE	FALSE	FALSE
PRJNA413593	SRR6398121	FALSE	FALSE	FALSE
PRJNA413593	SRR6398122	FALSE	FALSE	FALSE
PRJNA413593	SRR6398123	FALSE	FALSE	FALSE
PRJNA413593	SRR6398124	FALSE	FALSE	FALSE
PRJNA413593	SRR6398125	FALSE	FALSE	FALSE
PRJNA413593	SRR6398126	FALSE	FALSE	FALSE
PRJNA413593	SRR6398127	FALSE	FALSE	FALSE
PRJNA413593	SRR6398128	FALSE	FALSE	FALSE
PRJNA413593	SRR6398129	FALSE	FALSE	FALSE
PRJNA413593	SRR6398130	FALSE	FALSE	FALSE
PRJNA413593	SRR6398131	FALSE	FALSE	TRUE
PRJNA413593	SRR6398132	FALSE	FALSE	FALSE
PRJNA413593	SRR6398133	FALSE	FALSE	FALSE
PRJNA413593	SRR6398134	FALSE	FALSE	FALSE
PRJNA413593	SRR6398135	FALSE	FALSE	FALSE
PRJNA413593	SRR6398136	FALSE	FALSE	FALSE
PRJNA413593	SRR6398137	FALSE	FALSE	FALSE
PRJNA413593	SRR6398138	FALSE	FALSE	FALSE
PRJNA413593	SRR6398139	FALSE	FALSE	FALSE
PRJNA413593	SRR6398140	FALSE	FALSE	FALSE
PRJNA413593	SRR6398141	FALSE	FALSE	FALSE
PRJNA413593	SRR6398142	FALSE	FALSE	FALSE
PRJNA413593	SRR6398143	FALSE	FALSE	FALSE
PRJNA413593	SRR6398144	FALSE	FALSE	FALSE
PRJNA413593	SRR6398145	FALSE	FALSE	FALSE
PRJNA413593	SRR6398146	FALSE	FALSE	FALSE
PRJNA413593	SRR6398147	FALSE	FALSE	FALSE
PRJNA413593	SRR6398148	FALSE	FALSE	FALSE
PRJNA413593	SRR7439412	FALSE	FALSE	FALSE
PRJNA413593	SRR7439413	FALSE	FALSE	FALSE
PRJNA413593	SRR7439414	FALSE	FALSE	FALSE
PRJNA413593	SRR7439416	FALSE	FALSE	FALSE
PRJNA413593	SRR7439417	FALSE	FALSE	FALSE
PRJNA419964	SRR6325442	FALSE	FALSE	FALSE
PRJNA419964	SRR6325443	FALSE	FALSE	FALSE
PRJNA419964	SRR6325444	FALSE	FALSE	FALSE
PRJNA419964	SRR6325445	FALSE	FALSE	FALSE
PRJNA419964	SRR6325446	FALSE	FALSE	FALSE
PRJNA419964	SRR6325447	FALSE	FALSE	FALSE
PRJNA419964	SRR6325448	FALSE	FALSE	FALSE
PRJNA419964	SRR6325449	FALSE	FALSE	FALSE
PRJNA419964	SRR6325450	FALSE	FALSE	FALSE
PRJNA419964	SRR6325451	FALSE	FALSE	FALSE
PRJNA419964	SRR6325452	FALSE	FALSE	FALSE
PRJNA419964	SRR6325453	FALSE	FALSE	FALSE
PRJNA419964	SRR6325454	FALSE	FALSE	FALSE
PRJNA419964	SRR6325455	FALSE	FALSE	FALSE
PRJNA419964	SRR6325456	FALSE	FALSE	FALSE
PRJNA46651	SRR305201	FALSE	FALSE	FALSE
PRJNA482716	SRR7645781	FALSE	FALSE	FALSE
PRJNA482716	SRR7645782	FALSE	FALSE	FALSE
PRJNA482716	SRR7645783	FALSE	FALSE	FALSE
PRJNA482716	SRR7645784	FALSE	FALSE	FALSE
PRJNA482716	SRR7645785	FALSE	FALSE	FALSE
PRJNA482716	SRR7645786	FALSE	FALSE	FALSE
PRJNA482716	SRR7645787	FALSE	FALSE	FALSE
PRJNA482716	SRR7645788	FALSE	FALSE	FALSE
PRJNA482716	SRR7645789	FALSE	FALSE	FALSE
PRJNA482716	SRR7645790	FALSE	FALSE	FALSE
PRJNA482716	SRR7645791	FALSE	FALSE	FALSE
PRJNA482716	SRR7645792	FALSE	FALSE	FALSE
PRJNA482716	SRR7645793	FALSE	FALSE	FALSE
PRJNA482716	SRR7645794	FALSE	FALSE	FALSE
PRJNA482716	SRR7645795	FALSE	FALSE	FALSE
PRJNA482716	SRR7645796	FALSE	FALSE	FALSE
PRJNA482716	SRR7645797	FALSE	FALSE	FALSE
PRJNA482716	SRR7645798	FALSE	FALSE	FALSE
PRJNA482716	SRR7645799	FALSE	FALSE	FALSE
PRJNA482716	SRR7645800	FALSE	FALSE	FALSE
PRJNA482716	SRR7645801	FALSE	FALSE	FALSE
PRJNA482716	SRR7645802	FALSE	FALSE	FALSE
PRJNA482716	SRR7645803	FALSE	FALSE	FALSE
PRJNA482716	SRR7645804	FALSE	FALSE	FALSE
PRJNA482716	SRR7645805	FALSE	FALSE	FALSE
PRJNA482716	SRR7645806	FALSE	FALSE	FALSE
PRJNA482716	SRR7645807	FALSE	FALSE	FALSE
PRJNA482716	SRR7645808	FALSE	FALSE	FALSE
PRJNA482716	SRR7645809	FALSE	FALSE	FALSE
PRJNA482716	SRR7645810	FALSE	FALSE	FALSE
PRJNA482716	SRR7645811	FALSE	FALSE	FALSE
PRJNA482716	SRR7645812	FALSE	FALSE	FALSE
PRJNA482716	SRR7645813	FALSE	FALSE	FALSE
PRJNA482716	SRR7645814	FALSE	FALSE	FALSE
PRJNA482716	SRR7645815	FALSE	FALSE	FALSE
PRJNA482716	SRR7645816	FALSE	FALSE	FALSE
PRJNA482716	SRR7645817	FALSE	FALSE	FALSE
PRJNA482716	SRR7645818	FALSE	FALSE	FALSE
PRJNA482716	SRR7645819	FALSE	FALSE	FALSE
PRJNA482716	SRR7645820	FALSE	FALSE	FALSE
PRJNA482716	SRR7645821	FALSE	FALSE	FALSE
PRJNA482716	SRR7645822	FALSE	FALSE	FALSE
PRJNA482716	SRR7645823	FALSE	FALSE	FALSE
PRJNA482716	SRR7645824	FALSE	FALSE	FALSE
PRJNA482716	SRR7645825	FALSE	FALSE	FALSE
PRJNA482716	SRR7645826	FALSE	FALSE	FALSE
PRJNA482716	SRR7645827	FALSE	FALSE	FALSE
PRJNA482716	SRR7645828	FALSE	FALSE	FALSE
PRJNA482716	SRR7645829	FALSE	FALSE	FALSE
PRJNA482716	SRR7645830	FALSE	FALSE	FALSE
PRJNA482716	SRR7645831	FALSE	FALSE	FALSE
PRJNA482716	SRR7645832	FALSE	FALSE	FALSE
PRJNA482716	SRR7645833	FALSE	FALSE	FALSE
PRJNA482716	SRR7645834	FALSE	FALSE	FALSE
PRJNA482716	SRR7645835	FALSE	FALSE	FALSE
PRJNA482716	SRR7645836	FALSE	FALSE	FALSE
PRJNA482716	SRR7645837	FALSE	FALSE	FALSE
PRJNA482716	SRR7645838	FALSE	FALSE	FALSE
PRJNA482716	SRR7645839	FALSE	FALSE	FALSE
PRJNA482716	SRR7645840	FALSE	FALSE	FALSE
PRJNA482716	SRR7645841	FALSE	FALSE	FALSE
PRJNA482716	SRR7645842	FALSE	FALSE	FALSE
PRJNA482716	SRR7645843	FALSE	FALSE	FALSE
PRJNA482716	SRR7645844	FALSE	FALSE	FALSE
PRJNA482716	SRR7645845	FALSE	FALSE	FALSE
PRJNA482716	SRR7645846	FALSE	FALSE	FALSE
PRJNA482716	SRR7645847	FALSE	FALSE	FALSE
PRJNA482716	SRR7645848	FALSE	FALSE	FALSE
PRJNA482716	SRR7645849	FALSE	FALSE	FALSE
PRJNA482716	SRR7645850	FALSE	FALSE	FALSE
PRJNA482716	SRR7645851	FALSE	FALSE	FALSE
PRJNA482716	SRR7645852	FALSE	FALSE	FALSE
PRJNA482716	SRR7645853	FALSE	FALSE	FALSE
PRJNA482716	SRR7645854	FALSE	FALSE	FALSE
PRJNA482716	SRR7645855	FALSE	FALSE	FALSE
PRJNA482716	SRR7645856	FALSE	FALSE	FALSE
PRJNA482716	SRR7645857	FALSE	FALSE	FALSE
PRJNA482716	SRR7645858	FALSE	FALSE	FALSE
PRJNA482716	SRR7645859	FALSE	FALSE	FALSE
PRJNA482716	SRR7645860	FALSE	FALSE	FALSE
PRJNA482716	SRR7645861	FALSE	FALSE	FALSE
PRJNA482716	SRR7645862	FALSE	FALSE	FALSE
PRJNA482716	SRR7645863	FALSE	FALSE	FALSE
PRJNA482716	SRR7645865	FALSE	FALSE	FALSE
PRJNA482716	SRR7645866	FALSE	FALSE	FALSE
PRJNA482716	SRR7645867	FALSE	FALSE	FALSE
PRJNA482716	SRR7645868	FALSE	FALSE	FALSE
PRJNA482716	SRR7645869	FALSE	FALSE	FALSE
PRJNA482716	SRR7645870	FALSE	FALSE	FALSE
PRJNA482716	SRR7645871	FALSE	FALSE	FALSE
PRJNA482716	SRR7645872	FALSE	FALSE	FALSE
PRJNA482716	SRR7645873	FALSE	FALSE	FALSE
PRJNA482716	SRR7645874	FALSE	FALSE	FALSE
PRJNA482716	SRR7645875	FALSE	FALSE	FALSE
PRJNA482716	SRR7645876	FALSE	FALSE	FALSE
PRJNA482716	SRR7645877	FALSE	FALSE	FALSE
PRJNA482716	SRR7645878	FALSE	FALSE	FALSE
PRJNA482716	SRR7645879	FALSE	FALSE	FALSE
PRJNA482716	SRR7645880	FALSE	FALSE	FALSE
PRJNA482716	SRR7645881	FALSE	FALSE	FALSE
PRJNA482716	SRR7645882	FALSE	FALSE	FALSE
PRJNA482716	SRR7645883	FALSE	FALSE	FALSE
PRJNA482716	SRR7645884	FALSE	FALSE	FALSE
PRJNA482716	SRR7645885	FALSE	FALSE	FALSE
PRJNA482716	SRR7645886	FALSE	FALSE	FALSE
PRJNA482716	SRR7645887	FALSE	FALSE	FALSE
PRJNA482716	SRR7645888	FALSE	FALSE	FALSE
PRJNA482716	SRR7645889	FALSE	FALSE	FALSE
PRJNA482716	SRR7645890	FALSE	FALSE	FALSE
PRJNA482716	SRR7645891	FALSE	FALSE	FALSE
PRJNA482716	SRR7645892	FALSE	FALSE	FALSE
PRJNA482716	SRR7645893	FALSE	FALSE	FALSE
PRJNA482716	SRR7645894	FALSE	FALSE	FALSE
PRJNA482716	SRR7645895	FALSE	FALSE	FALSE
PRJNA482716	SRR7645896	FALSE	FALSE	FALSE
PRJNA482716	SRR7645897	FALSE	FALSE	FALSE
PRJNA482716	SRR7645898	FALSE	FALSE	FALSE
PRJNA482716	SRR7645899	FALSE	FALSE	FALSE
PRJNA482716	SRR7645900	FALSE	FALSE	FALSE
PRJNA482716	SRR7645901	FALSE	FALSE	FALSE
PRJNA482716	SRR7645902	FALSE	FALSE	FALSE
PRJNA482716	SRR7645903	FALSE	FALSE	FALSE
PRJNA482716	SRR7645904	FALSE	FALSE	FALSE
PRJNA482716	SRR7645905	FALSE	FALSE	FALSE
PRJNA482716	SRR7645906	FALSE	FALSE	FALSE
PRJNA482716	SRR7645907	FALSE	FALSE	FALSE
PRJNA482716	SRR7645909	FALSE	FALSE	FALSE
PRJNA482716	SRR7645910	FALSE	FALSE	FALSE
PRJNA482716	SRR7645911	FALSE	FALSE	FALSE
PRJNA482716	SRR7645912	FALSE	FALSE	FALSE
PRJNA482716	SRR7645913	FALSE	FALSE	FALSE
PRJNA482716	SRR7645914	FALSE	FALSE	FALSE
PRJNA482716	SRR7645915	FALSE	FALSE	FALSE
PRJNA482716	SRR7645916	FALSE	FALSE	FALSE
PRJNA482716	SRR7645917	FALSE	FALSE	FALSE
PRJNA482716	SRR7645918	FALSE	FALSE	FALSE
PRJNA482716	SRR7645919	FALSE	FALSE	FALSE
PRJNA482716	SRR7645920	FALSE	FALSE	FALSE
PRJNA482716	SRR7645921	FALSE	FALSE	FALSE
PRJNA482716	SRR7645922	FALSE	FALSE	FALSE
PRJNA482716	SRR7645923	FALSE	FALSE	FALSE
PRJNA482716	SRR7645924	FALSE	FALSE	FALSE
PRJNA482716	SRR7645925	FALSE	FALSE	FALSE
PRJNA482716	SRR7645926	FALSE	FALSE	FALSE
PRJNA482716	SRR7645927	FALSE	FALSE	FALSE
PRJNA482716	SRR7645930	FALSE	FALSE	FALSE
PRJNA482716	SRR7645931	FALSE	FALSE	FALSE
PRJNA482716	SRR7645932	FALSE	FALSE	FALSE
PRJNA482716	SRR7645933	FALSE	FALSE	FALSE
PRJNA482716	SRR7645934	FALSE	FALSE	FALSE
PRJNA482716	SRR7645935	FALSE	FALSE	FALSE
PRJNA482716	SRR7645938	FALSE	FALSE	FALSE
PRJNA482716	SRR7645939	FALSE	FALSE	FALSE
PRJNA482716	SRR7645940	FALSE	FALSE	FALSE
PRJNA482716	SRR7645941	FALSE	FALSE	FALSE
PRJNA482716	SRR7645942	FALSE	FALSE	FALSE
PRJNA482716	SRR7645943	FALSE	FALSE	FALSE
PRJNA482716	SRR7645944	FALSE	FALSE	FALSE
PRJNA482716	SRR7645945	FALSE	FALSE	FALSE
PRJNA482716	SRR7645946	FALSE	FALSE	FALSE
PRJNA482716	SRR7645947	FALSE	FALSE	FALSE
PRJNA482716	SRR7645948	FALSE	FALSE	FALSE
PRJNA482716	SRR7645949	FALSE	FALSE	FALSE
PRJNA482716	SRR7645950	FALSE	FALSE	FALSE
PRJNA482716	SRR7645951	FALSE	FALSE	FALSE
PRJNA482716	SRR7645952	FALSE	FALSE	FALSE
PRJNA482716	SRR7645953	FALSE	FALSE	FALSE
PRJNA482716	SRR7645954	FALSE	FALSE	FALSE
PRJNA482716	SRR7645955	FALSE	FALSE	FALSE
PRJNA482716	SRR7645956	FALSE	FALSE	FALSE
PRJNA482716	SRR7645957	FALSE	FALSE	FALSE
PRJNA482716	SRR7645958	FALSE	FALSE	FALSE
PRJNA482716	SRR7645959	FALSE	FALSE	FALSE
PRJNA482716	SRR7645960	FALSE	FALSE	FALSE
PRJNA482716	SRR7645961	FALSE	FALSE	FALSE
PRJNA482716	SRR7645962	FALSE	FALSE	FALSE
PRJNA482716	SRR7645963	FALSE	FALSE	FALSE
PRJNA482716	SRR7645964	FALSE	FALSE	FALSE
PRJNA482716	SRR7645965	FALSE	FALSE	FALSE
PRJNA482716	SRR7645966	FALSE	FALSE	FALSE
PRJNA482716	SRR7645967	FALSE	FALSE	FALSE
PRJNA482716	SRR7645968	FALSE	FALSE	FALSE
PRJNA482716	SRR7645969	FALSE	FALSE	FALSE
PRJNA482716	SRR7645970	FALSE	FALSE	FALSE
PRJNA482716	SRR7645971	FALSE	FALSE	FALSE
PRJNA482716	SRR7645972	FALSE	FALSE	FALSE
PRJNA482716	SRR7645973	FALSE	FALSE	FALSE
PRJNA482716	SRR7645974	FALSE	FALSE	FALSE
PRJNA482716	SRR7645975	FALSE	FALSE	FALSE
PRJNA482716	SRR7645976	FALSE	FALSE	FALSE
PRJNA482716	SRR7645977	FALSE	FALSE	FALSE
PRJNA482716	SRR7645978	FALSE	FALSE	FALSE
PRJNA482716	SRR7645979	FALSE	FALSE	FALSE
PRJNA482716	SRR7645980	FALSE	FALSE	FALSE
PRJNA482716	SRR7645981	FALSE	FALSE	FALSE
PRJNA482716	SRR7645982	FALSE	FALSE	FALSE
PRJNA482716	SRR7645983	FALSE	FALSE	FALSE
PRJNA482716	SRR7645984	FALSE	FALSE	FALSE
PRJNA482716	SRR7645985	FALSE	FALSE	FALSE
PRJNA482716	SRR7645986	FALSE	FALSE	FALSE
PRJNA482716	SRR7645987	FALSE	FALSE	FALSE
PRJNA482716	SRR7645988	FALSE	FALSE	FALSE
PRJNA482716	SRR7645989	FALSE	FALSE	FALSE
PRJNA482716	SRR7645990	FALSE	FALSE	FALSE
PRJNA482716	SRR7645991	FALSE	FALSE	FALSE
PRJNA482716	SRR7645992	FALSE	FALSE	FALSE
PRJNA482716	SRR7645993	FALSE	FALSE	FALSE
PRJNA482716	SRR7645994	FALSE	FALSE	FALSE
PRJNA482716	SRR7645995	FALSE	FALSE	FALSE
PRJNA482716	SRR7645996	FALSE	FALSE	FALSE
PRJNA482716	SRR7645997	FALSE	FALSE	FALSE
PRJNA482716	SRR7645998	FALSE	FALSE	FALSE
PRJNA482716	SRR7645999	FALSE	FALSE	FALSE
PRJNA482716	SRR7646000	FALSE	FALSE	FALSE
PRJNA482716	SRR7646001	FALSE	FALSE	FALSE
PRJNA482716	SRR7646002	FALSE	FALSE	FALSE
PRJNA482716	SRR7646003	FALSE	FALSE	FALSE
PRJNA482716	SRR7646004	FALSE	FALSE	FALSE
PRJNA482716	SRR7646005	FALSE	FALSE	FALSE
PRJNA482716	SRR7646006	FALSE	FALSE	FALSE
PRJNA482716	SRR7646007	FALSE	FALSE	FALSE
PRJNA482716	SRR7646008	FALSE	FALSE	FALSE
PRJNA482716	SRR7646009	FALSE	FALSE	FALSE
PRJNA482716	SRR7646010	FALSE	FALSE	FALSE
PRJNA482716	SRR7646011	FALSE	FALSE	FALSE
PRJNA482716	SRR7646012	FALSE	FALSE	FALSE
PRJNA482716	SRR7646013	FALSE	FALSE	FALSE
PRJNA482716	SRR7646014	FALSE	FALSE	FALSE
PRJNA482716	SRR7646015	FALSE	FALSE	FALSE
PRJNA482716	SRR7646016	FALSE	FALSE	FALSE
PRJNA482716	SRR7646017	FALSE	FALSE	FALSE
PRJNA482716	SRR7646018	FALSE	FALSE	FALSE
PRJNA482716	SRR7646019	FALSE	FALSE	FALSE
PRJNA482716	SRR7646021	FALSE	FALSE	FALSE
PRJNA482716	SRR7646022	FALSE	FALSE	FALSE
PRJNA482716	SRR7646023	FALSE	FALSE	FALSE
PRJNA482716	SRR7646024	FALSE	FALSE	FALSE
PRJNA482716	SRR7646025	FALSE	FALSE	FALSE
PRJNA482716	SRR7646026	FALSE	FALSE	FALSE
PRJNA482716	SRR7646027	FALSE	FALSE	FALSE
PRJNA482716	SRR7646028	FALSE	FALSE	FALSE
PRJNA482716	SRR7646029	FALSE	FALSE	FALSE
PRJNA482716	SRR7646030	FALSE	FALSE	FALSE
PRJNA482716	SRR7646031	FALSE	FALSE	FALSE
PRJNA482716	SRR7646032	FALSE	FALSE	FALSE
PRJNA482716	SRR7646033	FALSE	FALSE	FALSE
PRJNA482716	SRR7646034	FALSE	FALSE	FALSE
PRJNA482716	SRR7646035	FALSE	FALSE	FALSE
PRJNA482716	SRR7646036	FALSE	FALSE	FALSE
PRJNA482716	SRR7646037	FALSE	FALSE	FALSE
PRJNA482716	SRR7646038	FALSE	FALSE	FALSE
PRJNA482716	SRR7646039	FALSE	FALSE	FALSE
PRJNA482716	SRR7646040	FALSE	FALSE	FALSE
PRJNA482716	SRR7646041	FALSE	FALSE	FALSE
PRJNA482716	SRR7646042	FALSE	FALSE	FALSE
PRJNA482716	SRR7646043	FALSE	FALSE	FALSE
PRJNA482716	SRR7646044	FALSE	FALSE	FALSE
PRJNA482716	SRR7646045	FALSE	FALSE	FALSE
PRJNA482716	SRR7646046	FALSE	FALSE	FALSE
PRJNA482716	SRR7646047	FALSE	FALSE	FALSE
PRJNA482716	SRR7646048	FALSE	FALSE	FALSE
PRJNA482716	SRR7646049	FALSE	FALSE	FALSE
PRJNA482716	SRR7646050	FALSE	FALSE	FALSE
PRJNA482716	SRR7646051	FALSE	FALSE	FALSE
PRJNA482716	SRR7646052	FALSE	FALSE	FALSE
PRJNA482716	SRR7646053	FALSE	FALSE	FALSE
PRJNA482716	SRR7646054	FALSE	FALSE	FALSE
PRJNA482716	SRR7646055	FALSE	FALSE	FALSE
PRJNA482716	SRR7646056	FALSE	FALSE	FALSE
PRJNA482716	SRR7646057	FALSE	FALSE	FALSE
PRJNA482716	SRR7646058	FALSE	FALSE	FALSE
PRJNA482716	SRR7646059	FALSE	FALSE	FALSE
PRJNA482716	SRR7646060	FALSE	FALSE	FALSE
PRJNA482716	SRR7646061	FALSE	FALSE	FALSE
PRJNA482716	SRR7646062	FALSE	FALSE	FALSE
PRJNA482716	SRR7646063	FALSE	FALSE	FALSE
PRJNA482716	SRR7646064	FALSE	FALSE	FALSE
PRJNA482716	SRR7646065	FALSE	FALSE	FALSE
PRJNA482716	SRR7646066	FALSE	FALSE	FALSE
PRJNA482716	SRR7646067	FALSE	FALSE	FALSE
PRJNA482716	SRR7646068	FALSE	FALSE	FALSE
PRJNA482716	SRR7646069	FALSE	FALSE	FALSE
PRJNA482716	SRR7646070	FALSE	FALSE	FALSE
PRJNA482716	SRR7646071	FALSE	FALSE	FALSE
PRJNA482716	SRR7646072	FALSE	FALSE	FALSE
PRJNA482716	SRR7646073	FALSE	FALSE	FALSE
PRJNA482716	SRR7755640	FALSE	FALSE	FALSE
PRJNA482716	SRR7755641	FALSE	FALSE	FALSE
PRJNA482716	SRR7755642	FALSE	FALSE	FALSE
PRJNA482716	SRR7755643	FALSE	FALSE	FALSE
PRJNA482716	SRR7755644	FALSE	FALSE	FALSE
PRJNA482716	SRR7755645	FALSE	FALSE	FALSE
PRJNA482716	SRR7755646	FALSE	FALSE	FALSE
PRJNA482716	SRR7755647	FALSE	FALSE	FALSE
PRJNA482716	SRR7755648	FALSE	FALSE	FALSE
PRJNA482716	SRR7755649	FALSE	FALSE	FALSE
PRJNA482716	SRR7755650	FALSE	FALSE	FALSE
PRJNA482716	SRR7755651	FALSE	FALSE	FALSE
PRJNA482716	SRR7755652	FALSE	FALSE	FALSE
PRJNA482716	SRR7755653	FALSE	FALSE	FALSE
PRJNA482716	SRR7755654	FALSE	FALSE	FALSE
PRJNA482716	SRR7755655	FALSE	FALSE	FALSE
PRJNA482716	SRR7755656	FALSE	FALSE	FALSE
PRJNA482716	SRR7755657	FALSE	FALSE	FALSE
PRJNA482716	SRR7755658	FALSE	FALSE	FALSE
PRJNA482716	SRR7755659	FALSE	FALSE	FALSE
PRJNA482716	SRR7755660	FALSE	FALSE	FALSE
PRJNA482716	SRR7755661	FALSE	FALSE	FALSE
PRJNA482716	SRR7755662	FALSE	FALSE	FALSE
PRJNA482716	SRR7755663	FALSE	FALSE	FALSE
PRJNA482716	SRR7755664	FALSE	FALSE	FALSE
PRJNA482716	SRR7755665	FALSE	FALSE	FALSE
PRJNA482716	SRR7755666	FALSE	FALSE	FALSE
PRJNA482716	SRR7755667	FALSE	FALSE	FALSE
PRJNA482716	SRR7755668	FALSE	FALSE	FALSE
PRJNA482716	SRR7755669	FALSE	FALSE	FALSE
PRJNA482716	SRR7755670	FALSE	FALSE	FALSE
PRJNA482716	SRR7755671	FALSE	FALSE	FALSE
PRJNA482716	SRR7755672	FALSE	FALSE	FALSE
PRJNA482716	SRR7755673	FALSE	FALSE	FALSE
PRJNA482716	SRR7755674	FALSE	FALSE	FALSE
PRJNA482716	SRR7755675	FALSE	FALSE	FALSE
PRJNA482716	SRR7755676	FALSE	FALSE	FALSE
PRJNA482716	SRR7755677	FALSE	FALSE	FALSE
PRJNA482716	SRR7755678	FALSE	FALSE	FALSE
PRJNA482716	SRR7755679	FALSE	FALSE	FALSE
PRJNA482716	SRR7755680	FALSE	FALSE	FALSE
PRJNA482716	SRR7755681	FALSE	FALSE	FALSE
PRJNA482716	SRR7755682	FALSE	FALSE	FALSE
PRJNA482716	SRR7755683	FALSE	FALSE	FALSE
PRJNA482716	SRR7755684	FALSE	FALSE	FALSE
PRJNA482716	SRR7755685	FALSE	FALSE	FALSE
PRJNA482716	SRR7755688	FALSE	FALSE	FALSE
PRJNA482716	SRR7755689	FALSE	FALSE	FALSE
PRJNA482716	SRR7755690	FALSE	FALSE	FALSE
PRJNA482716	SRR7755691	FALSE	FALSE	FALSE
PRJNA482716	SRR7755692	FALSE	FALSE	FALSE
PRJNA482716	SRR7755693	FALSE	FALSE	FALSE
PRJNA482716	SRR7755694	FALSE	FALSE	FALSE
PRJNA482716	SRR7755695	FALSE	FALSE	FALSE
PRJNA482716	SRR7755696	FALSE	FALSE	FALSE
PRJNA482716	SRR7755697	FALSE	FALSE	FALSE
PRJNA482716	SRR7755698	FALSE	FALSE	FALSE
PRJNA482716	SRR7755699	FALSE	FALSE	FALSE
PRJNA482716	SRR7755700	FALSE	FALSE	FALSE
PRJNA482716	SRR7755701	FALSE	FALSE	FALSE
PRJNA482716	SRR7755702	FALSE	FALSE	FALSE
PRJNA482716	SRR7755703	FALSE	FALSE	FALSE
PRJNA482716	SRR7755704	FALSE	FALSE	FALSE
PRJNA482716	SRR7755705	FALSE	FALSE	FALSE
PRJNA482716	SRR7755706	FALSE	FALSE	FALSE
PRJNA482716	SRR7755707	FALSE	FALSE	FALSE
PRJNA482716	SRR7755708	FALSE	FALSE	FALSE
PRJNA482716	SRR7755709	FALSE	FALSE	FALSE
PRJNA482716	SRR7755710	FALSE	FALSE	FALSE
PRJNA482716	SRR7755711	FALSE	FALSE	FALSE
PRJNA482716	SRR7755712	FALSE	FALSE	FALSE
PRJNA482716	SRR7755713	FALSE	FALSE	FALSE
PRJNA482716	SRR7755714	FALSE	FALSE	FALSE
PRJNA482716	SRR7755715	FALSE	FALSE	FALSE
PRJNA482716	SRR7755716	FALSE	FALSE	FALSE
PRJNA482716	SRR7755717	FALSE	FALSE	FALSE
PRJNA482716	SRR7755718	FALSE	FALSE	FALSE
PRJNA482716	SRR7755719	FALSE	FALSE	FALSE
PRJNA482716	SRR7755720	FALSE	FALSE	FALSE
PRJNA482716	SRR7755721	FALSE	FALSE	FALSE
PRJNA482716	SRR7755722	FALSE	FALSE	FALSE
PRJNA482716	SRR7755723	FALSE	FALSE	FALSE
PRJNA482716	SRR7755724	FALSE	FALSE	FALSE
PRJNA482716	SRR7755725	FALSE	FALSE	FALSE
PRJNA482716	SRR7755726	FALSE	FALSE	FALSE
PRJNA482716	SRR7755727	FALSE	FALSE	FALSE
PRJNA482716	SRR7755728	FALSE	FALSE	FALSE
PRJNA482716	SRR7755729	FALSE	FALSE	FALSE
PRJNA482716	SRR7755730	FALSE	FALSE	FALSE
PRJNA482716	SRR7755731	FALSE	FALSE	FALSE
PRJNA482716	SRR7755732	FALSE	FALSE	FALSE
PRJNA482716	SRR7755733	FALSE	FALSE	FALSE
PRJNA482716	SRR7755734	FALSE	FALSE	FALSE
PRJNA482716	SRR7755735	FALSE	FALSE	FALSE
PRJNA482716	SRR7755736	FALSE	FALSE	FALSE
PRJNA482716	SRR7755737	FALSE	FALSE	FALSE
PRJNA482716	SRR7755738	FALSE	FALSE	FALSE
PRJNA482716	SRR7755739	FALSE	FALSE	FALSE
PRJNA482716	SRR7755740	FALSE	FALSE	FALSE
PRJNA482716	SRR7755741	FALSE	FALSE	FALSE
PRJNA482716	SRR7755742	FALSE	FALSE	FALSE
PRJNA482716	SRR7755743	FALSE	FALSE	FALSE
PRJNA482716	SRR7755744	FALSE	FALSE	FALSE
PRJNA482716	SRR7755745	FALSE	FALSE	FALSE
PRJNA482716	SRR7755746	FALSE	FALSE	FALSE
PRJNA482716	SRR7755747	FALSE	FALSE	FALSE
PRJNA482716	SRR7755748	FALSE	FALSE	FALSE
PRJNA482716	SRR7755749	FALSE	FALSE	FALSE
PRJNA482716	SRR7755750	FALSE	FALSE	FALSE
PRJNA482716	SRR7755751	FALSE	FALSE	FALSE
PRJNA482716	SRR7755752	FALSE	FALSE	FALSE
PRJNA482716	SRR7755753	FALSE	FALSE	FALSE
PRJNA482716	SRR7755754	FALSE	FALSE	FALSE
PRJNA482716	SRR7755755	FALSE	FALSE	FALSE
PRJNA482716	SRR7755756	FALSE	FALSE	FALSE
PRJNA482716	SRR7755757	FALSE	FALSE	FALSE
PRJNA482716	SRR7755758	FALSE	FALSE	FALSE
PRJNA482716	SRR7755759	FALSE	FALSE	FALSE
PRJNA482716	SRR7755760	FALSE	FALSE	FALSE
PRJNA482716	SRR7755761	FALSE	FALSE	FALSE
PRJNA482716	SRR7755762	FALSE	FALSE	FALSE
PRJNA482716	SRR7755763	FALSE	FALSE	FALSE
PRJNA482716	SRR7755764	FALSE	FALSE	FALSE
PRJNA482716	SRR7755765	FALSE	FALSE	FALSE
PRJNA482716	SRR7755766	FALSE	FALSE	FALSE
PRJNA482716	SRR7755767	FALSE	FALSE	FALSE
PRJNA486713	SRR11342634	FALSE	FALSE	FALSE
PRJNA486713	SRR11342635	FALSE	FALSE	FALSE
PRJNA486713	SRR11342636	FALSE	FALSE	FALSE
PRJNA486713	SRR11342637	FALSE	FALSE	FALSE
PRJNA486713	SRR11342638	FALSE	FALSE	FALSE
PRJNA486713	SRR11342639	FALSE	FALSE	FALSE
PRJNA486713	SRR11342640	FALSE	FALSE	FALSE
PRJNA486713	SRR11342641	FALSE	FALSE	FALSE
PRJNA486713	SRR11342642	FALSE	FALSE	FALSE
PRJNA486713	SRR11342643	FALSE	FALSE	FALSE
PRJNA486713	SRR11342644	FALSE	FALSE	FALSE
PRJNA486713	SRR11342645	FALSE	FALSE	FALSE
PRJNA486713	SRR11342646	FALSE	FALSE	FALSE
PRJNA486713	SRR11342647	FALSE	FALSE	FALSE
PRJNA486713	SRR11342648	FALSE	FALSE	FALSE
PRJNA486713	SRR11342649	FALSE	FALSE	FALSE
PRJNA486713	SRR11342650	FALSE	FALSE	FALSE
PRJNA486713	SRR11342651	FALSE	FALSE	FALSE
PRJNA486713	SRR11342652	FALSE	FALSE	FALSE
PRJNA486713	SRR11342653	FALSE	FALSE	FALSE
PRJNA486713	SRR11342654	FALSE	FALSE	FALSE
PRJNA486713	SRR11342655	FALSE	FALSE	FALSE
PRJNA486713	SRR11342656	FALSE	FALSE	FALSE
PRJNA486713	SRR11342657	FALSE	FALSE	FALSE
PRJNA486713	SRR11342658	FALSE	FALSE	FALSE
PRJNA486713	SRR11342659	FALSE	FALSE	FALSE
PRJNA486713	SRR11342660	FALSE	FALSE	FALSE
PRJNA486713	SRR11342661	FALSE	FALSE	FALSE
PRJNA486713	SRR11342662	FALSE	FALSE	FALSE
PRJNA486713	SRR11342663	FALSE	FALSE	FALSE
PRJNA486713	SRR11342664	FALSE	FALSE	FALSE
PRJNA486713	SRR11342665	FALSE	FALSE	FALSE
PRJNA486713	SRR11342666	FALSE	FALSE	FALSE
PRJNA486713	SRR11342667	FALSE	FALSE	FALSE
PRJNA486713	SRR11342668	FALSE	FALSE	FALSE
PRJNA486713	SRR11342669	FALSE	FALSE	FALSE
PRJNA486713	SRR11342670	FALSE	FALSE	FALSE
PRJNA486713	SRR11342671	FALSE	FALSE	FALSE
PRJNA486713	SRR11342672	FALSE	FALSE	FALSE
PRJNA486713	SRR11342673	FALSE	FALSE	FALSE
PRJNA486713	SRR11342674	FALSE	FALSE	FALSE
PRJNA486713	SRR11342675	FALSE	FALSE	FALSE
PRJNA486713	SRR11342676	FALSE	FALSE	FALSE
PRJNA486713	SRR11342677	FALSE	FALSE	FALSE
PRJNA486713	SRR11342678	FALSE	FALSE	FALSE
PRJNA486713	SRR11342679	FALSE	FALSE	FALSE
PRJNA486713	SRR11342680	FALSE	FALSE	FALSE
PRJNA486713	SRR11342681	FALSE	FALSE	FALSE
PRJNA486713	SRR11342682	FALSE	FALSE	FALSE
PRJNA486713	SRR11342683	FALSE	FALSE	FALSE
PRJNA486713	SRR11342684	FALSE	FALSE	FALSE
PRJNA486713	SRR11342685	FALSE	FALSE	FALSE
PRJNA486713	SRR11342686	FALSE	FALSE	FALSE
PRJNA486713	SRR11342687	FALSE	FALSE	FALSE
PRJNA486713	SRR11342688	FALSE	FALSE	FALSE
PRJNA486713	SRR11342689	FALSE	FALSE	FALSE
PRJNA486713	SRR11342690	FALSE	FALSE	FALSE
PRJNA486713	SRR11342691	FALSE	FALSE	FALSE
PRJNA486713	SRR11342692	FALSE	FALSE	FALSE
PRJNA486713	SRR11342693	FALSE	FALSE	FALSE
PRJNA486713	SRR11342694	FALSE	FALSE	FALSE
PRJNA486713	SRR11342695	FALSE	FALSE	FALSE
PRJNA486713	SRR11342696	FALSE	FALSE	FALSE
PRJNA486713	SRR11342697	FALSE	FALSE	FALSE
PRJNA486713	SRR11342698	FALSE	FALSE	FALSE
PRJNA486713	SRR11342699	FALSE	FALSE	FALSE
PRJNA492975	SRR7898214	FALSE	FALSE	TRUE
PRJNA492975	SRR7898215	FALSE	FALSE	FALSE
PRJNA492975	SRR7898216	FALSE	FALSE	TRUE
PRJNA492975	SRR7898217	FALSE	FALSE	TRUE
PRJNA492975	SRR7898218	FALSE	FALSE	TRUE
PRJNA492975	SRR7898219	FALSE	FALSE	FALSE
PRJNA492975	SRR7898220	FALSE	FALSE	FALSE
PRJNA492975	SRR7898221	FALSE	FALSE	TRUE
PRJNA492975	SRR7898222	FALSE	FALSE	TRUE
PRJNA492975	SRR7898223	FALSE	FALSE	TRUE
PRJNA492975	SRR7898224	FALSE	FALSE	FALSE
PRJNA492975	SRR7898225	FALSE	FALSE	FALSE
PRJNA492975	SRR7898226	FALSE	FALSE	TRUE
PRJNA492975	SRR7898227	FALSE	FALSE	TRUE
PRJNA492975	SRR8003010	FALSE	FALSE	FALSE
PRJNA492975	SRR8003011	FALSE	FALSE	FALSE
PRJNA49659	SRR057510	FALSE	FALSE	FALSE
PRJNA49659	SRR057595	FALSE	FALSE	FALSE
PRJNA49659	SRR057610	FALSE	FALSE	FALSE
PRJNA49659	SRR057619	FALSE	FALSE	FALSE
PRJNA49659	SRR057659	FALSE	FALSE	FALSE
PRJNA49659	SRR057660	FALSE	FALSE	FALSE
PRJNA49659	SRR057725	FALSE	FALSE	FALSE
PRJNA49659	SRR057731	FALSE	FALSE	FALSE
PRJNA49659	SRR057732	FALSE	FALSE	FALSE
PRJNA49659	SRR057733	FALSE	FALSE	FALSE
PRJNA49659	SRR057734	FALSE	FALSE	FALSE
PRJNA49659	SRR057768	FALSE	FALSE	FALSE
PRJNA49659	SRR057770	FALSE	FALSE	FALSE
PRJNA49659	SRR057771	FALSE	FALSE	FALSE
PRJNA49659	SRR058081	FALSE	FALSE	FALSE
PRJNA49659	SRR058116	FALSE	FALSE	FALSE
PRJNA49659	SRR058117	FALSE	FALSE	FALSE
PRJNA49659	SRR058369	FALSE	FALSE	FALSE
PRJNA49659	SRR058370	FALSE	FALSE	FALSE
PRJNA49659	SRR058371	FALSE	FALSE	FALSE
PRJNA49659	SRR058372	FALSE	FALSE	FALSE
PRJNA49659	SRR058373	FALSE	FALSE	FALSE
PRJNA49659	SRR058374	FALSE	FALSE	FALSE
PRJNA49659	SRR058375	FALSE	FALSE	FALSE
PRJNA49659	SRR058376	FALSE	FALSE	FALSE
PRJNA49659	SRR058377	FALSE	FALSE	FALSE
PRJNA49659	SRR058378	FALSE	FALSE	FALSE
PRJNA49659	SRR058399	FALSE	FALSE	FALSE
PRJNA49659	SRR058400	FALSE	FALSE	FALSE
PRJNA49659	SRR058401	FALSE	FALSE	FALSE
PRJNA49659	SRR058402	FALSE	FALSE	FALSE
PRJNA49659	SRR058415	FALSE	FALSE	FALSE
PRJNA49659	SRR058417	FALSE	FALSE	FALSE
PRJNA49659	SRR058418	FALSE	FALSE	FALSE
PRJNA49659	SRR058419	FALSE	FALSE	FALSE
PRJNA49659	SRR058420	FALSE	FALSE	FALSE
PRJNA51429	SRR017679	FALSE	FALSE	FALSE
PRJNA51429	SRR017680	FALSE	FALSE	FALSE
PRJNA52007	SRR014813	FALSE	FALSE	TRUE
PRJNA52007	SRR014814	FALSE	FALSE	FALSE
PRJNA52007	SRR017356	FALSE	FALSE	TRUE
PRJNA52007	SRR022869	FALSE	FALSE	FALSE
PRJNA52007	SRR022870	FALSE	FALSE	FALSE
PRJNA52007	SRR022872	FALSE	FALSE	FALSE
PRJNA52007	SRR022873	FALSE	FALSE	FALSE
PRJNA52007	SRR022874	FALSE	FALSE	FALSE
PRJNA52007	SRR022875	FALSE	FALSE	TRUE
PRJNA52007	SRR022876	FALSE	FALSE	FALSE
PRJNA52007	SRR022877	FALSE	FALSE	FALSE
PRJNA52007	SRR022878	FALSE	FALSE	FALSE
PRJNA52007	SRR022879	FALSE	FALSE	FALSE
PRJNA52007	SRR022880	FALSE	FALSE	FALSE
PRJNA52007	SRR029156	FALSE	FALSE	FALSE
PRJNA525564	SRR8692756	FALSE	FALSE	FALSE
PRJNA525564	SRR8692757	FALSE	FALSE	FALSE
PRJNA525564	SRR8692758	FALSE	FALSE	FALSE
PRJNA525564	SRR8692759	FALSE	FALSE	FALSE
PRJNA525564	SRR8692760	FALSE	FALSE	FALSE
PRJNA525564	SRR8692761	FALSE	FALSE	FALSE
PRJNA525564	SRR8692762	FALSE	FALSE	FALSE
PRJNA525564	SRR8692763	FALSE	FALSE	FALSE
PRJNA525564	SRR8692764	FALSE	FALSE	FALSE
PRJNA525564	SRR8692765	FALSE	FALSE	FALSE
PRJNA525564	SRR8692766	FALSE	FALSE	FALSE
PRJNA525564	SRR8692767	FALSE	FALSE	FALSE
PRJNA525564	SRR8692768	FALSE	FALSE	FALSE
PRJNA525564	SRR8692769	FALSE	FALSE	FALSE
PRJNA525564	SRR8692770	FALSE	FALSE	FALSE
PRJNA525564	SRR8692771	FALSE	FALSE	FALSE
PRJNA525564	SRR8692772	FALSE	FALSE	FALSE
PRJNA525564	SRR8692773	FALSE	FALSE	FALSE
PRJNA525564	SRR8692774	FALSE	FALSE	FALSE
PRJNA525564	SRR8692775	FALSE	FALSE	FALSE
PRJNA525564	SRR8692776	FALSE	FALSE	FALSE
PRJNA525564	SRR8692777	FALSE	FALSE	FALSE
PRJNA525564	SRR8692778	FALSE	FALSE	FALSE
PRJNA525564	SRR8692779	FALSE	FALSE	FALSE
PRJNA525564	SRR8692780	FALSE	FALSE	FALSE
PRJNA525564	SRR8692781	FALSE	FALSE	FALSE
PRJNA525564	SRR8692782	FALSE	FALSE	FALSE
PRJNA525564	SRR8692783	FALSE	FALSE	FALSE
PRJNA525564	SRR8692784	FALSE	FALSE	FALSE
PRJNA525564	SRR8692785	FALSE	FALSE	FALSE
PRJNA525564	SRR8692786	FALSE	FALSE	FALSE
PRJNA525564	SRR8692787	FALSE	FALSE	FALSE
PRJNA525564	SRR8692788	FALSE	FALSE	FALSE
PRJNA525564	SRR8692789	FALSE	FALSE	FALSE
PRJNA525564	SRR8692791	FALSE	FALSE	FALSE
PRJNA525564	SRR8692792	FALSE	FALSE	FALSE
PRJNA525564	SRR8692793	FALSE	FALSE	FALSE
PRJNA525564	SRR8692794	FALSE	FALSE	FALSE
PRJNA525564	SRR8692795	FALSE	FALSE	FALSE
PRJNA525564	SRR8692796	FALSE	FALSE	FALSE
PRJNA525564	SRR8692797	FALSE	FALSE	FALSE
PRJNA525564	SRR8692798	FALSE	FALSE	FALSE
PRJNA525564	SRR8692799	FALSE	FALSE	FALSE
PRJNA525564	SRR8692801	FALSE	FALSE	FALSE
PRJNA525564	SRR8692802	FALSE	FALSE	FALSE
PRJNA525564	SRR8692803	FALSE	FALSE	FALSE
PRJNA525564	SRR8692804	FALSE	FALSE	FALSE
PRJNA525564	SRR8692805	FALSE	FALSE	FALSE
PRJNA525564	SRR8692806	FALSE	FALSE	FALSE
PRJNA525564	SRR8692807	FALSE	FALSE	FALSE
PRJNA525564	SRR8692808	FALSE	FALSE	FALSE
PRJNA525564	SRR8692809	FALSE	FALSE	FALSE
PRJNA525564	SRR8692810	FALSE	FALSE	FALSE
PRJNA525564	SRR8692811	FALSE	FALSE	FALSE
PRJNA525564	SRR8692812	FALSE	FALSE	FALSE
PRJNA525564	SRR8692813	FALSE	FALSE	FALSE
PRJNA525564	SRR8692814	FALSE	FALSE	FALSE
PRJNA525564	SRR8692815	FALSE	FALSE	FALSE
PRJNA525564	SRR8692816	FALSE	FALSE	FALSE
PRJNA525564	SRR8692817	FALSE	FALSE	FALSE
PRJNA525564	SRR8692818	FALSE	FALSE	FALSE
PRJNA525564	SRR8692819	FALSE	FALSE	FALSE
PRJNA525564	SRR8692820	FALSE	FALSE	FALSE
PRJNA525564	SRR8692821	FALSE	FALSE	FALSE
PRJNA525564	SRR8692822	FALSE	FALSE	FALSE
PRJNA525564	SRR8692823	FALSE	FALSE	FALSE
PRJNA525564	SRR8692824	FALSE	FALSE	FALSE
PRJNA525564	SRR8692826	FALSE	FALSE	FALSE
PRJNA525564	SRR8692827	FALSE	FALSE	FALSE
PRJNA525564	SRR8692828	FALSE	FALSE	FALSE
PRJNA525564	SRR8692829	FALSE	FALSE	FALSE
PRJNA525564	SRR8692830	FALSE	FALSE	FALSE
PRJNA525564	SRR8692831	FALSE	FALSE	FALSE
PRJNA525564	SRR8692832	FALSE	FALSE	FALSE
PRJNA525564	SRR8692833	FALSE	FALSE	FALSE
PRJNA525564	SRR8692834	FALSE	FALSE	FALSE
PRJNA525564	SRR8692835	FALSE	FALSE	FALSE
PRJNA525564	SRR8692836	FALSE	FALSE	FALSE
PRJNA525564	SRR8692837	FALSE	FALSE	FALSE
PRJNA525564	SRR8692838	FALSE	FALSE	FALSE
PRJNA525564	SRR8692839	FALSE	FALSE	FALSE
PRJNA525564	SRR8692840	FALSE	FALSE	FALSE
PRJNA525564	SRR8692841	FALSE	FALSE	FALSE
PRJNA525564	SRR8692842	FALSE	FALSE	FALSE
PRJNA525564	SRR8692843	FALSE	FALSE	FALSE
PRJNA525564	SRR8692844	FALSE	FALSE	FALSE
PRJNA525564	SRR8692845	FALSE	FALSE	FALSE
PRJNA525564	SRR8692846	FALSE	FALSE	FALSE
PRJNA525564	SRR8692847	FALSE	FALSE	FALSE
PRJNA525564	SRR8692848	FALSE	FALSE	FALSE
PRJNA525564	SRR8692849	FALSE	FALSE	FALSE
PRJNA525564	SRR8692850	FALSE	FALSE	FALSE
PRJNA525564	SRR8692851	FALSE	FALSE	FALSE
PRJNA525564	SRR8692852	FALSE	FALSE	FALSE
PRJNA525564	SRR8692853	FALSE	FALSE	FALSE
PRJNA525564	SRR8692854	FALSE	FALSE	FALSE
PRJNA525564	SRR8692855	FALSE	FALSE	FALSE
PRJNA525564	SRR8692856	FALSE	FALSE	FALSE
PRJNA525564	SRR8692857	FALSE	FALSE	FALSE
PRJNA525564	SRR8692858	FALSE	FALSE	FALSE
PRJNA525564	SRR8692859	FALSE	FALSE	FALSE
PRJNA525564	SRR8692860	FALSE	FALSE	FALSE
PRJNA525564	SRR8692861	FALSE	FALSE	FALSE
PRJNA525564	SRR8692862	FALSE	FALSE	FALSE
PRJNA525564	SRR8692864	FALSE	FALSE	FALSE
PRJNA525564	SRR8692865	FALSE	FALSE	FALSE
PRJNA525564	SRR8692866	FALSE	FALSE	FALSE
PRJNA525564	SRR8692867	FALSE	FALSE	FALSE
PRJNA525564	SRR8692868	FALSE	FALSE	FALSE
PRJNA525564	SRR8692869	FALSE	FALSE	FALSE
PRJNA525564	SRR8692870	FALSE	FALSE	FALSE
PRJNA525564	SRR8692871	FALSE	FALSE	FALSE
PRJNA525564	SRR8692872	FALSE	FALSE	FALSE
PRJNA525564	SRR8692873	FALSE	FALSE	FALSE
PRJNA525564	SRR8692874	FALSE	FALSE	FALSE
PRJNA525564	SRR8692875	FALSE	FALSE	FALSE
PRJNA525564	SRR8692876	FALSE	FALSE	FALSE
PRJNA525564	SRR8692877	FALSE	FALSE	FALSE
PRJNA525564	SRR8692878	FALSE	FALSE	FALSE
PRJNA525564	SRR8692880	FALSE	FALSE	FALSE
PRJNA525564	SRR8692881	FALSE	FALSE	FALSE
PRJNA525564	SRR8692882	FALSE	FALSE	FALSE
PRJNA525564	SRR8692883	FALSE	FALSE	FALSE
PRJNA525564	SRR8692884	FALSE	FALSE	FALSE
PRJNA525564	SRR8692885	FALSE	FALSE	FALSE
PRJNA525564	SRR8692886	FALSE	FALSE	FALSE
PRJNA525564	SRR8692888	FALSE	FALSE	FALSE
PRJNA525564	SRR8692889	FALSE	FALSE	FALSE
PRJNA525564	SRR8692890	FALSE	FALSE	FALSE
PRJNA525564	SRR8692891	FALSE	FALSE	FALSE
PRJNA525564	SRR8692892	FALSE	FALSE	FALSE
PRJNA525564	SRR8692894	FALSE	FALSE	FALSE
PRJNA525564	SRR8692895	FALSE	FALSE	FALSE
PRJNA525564	SRR8692896	FALSE	FALSE	FALSE
PRJNA525564	SRR8692897	FALSE	FALSE	FALSE
PRJNA525564	SRR8692900	FALSE	FALSE	FALSE
PRJNA525564	SRR8692901	FALSE	FALSE	FALSE
PRJNA525564	SRR8692902	FALSE	FALSE	FALSE
PRJNA525564	SRR8692903	FALSE	FALSE	FALSE
PRJNA525564	SRR8692904	FALSE	FALSE	FALSE
PRJNA525564	SRR8692906	FALSE	FALSE	FALSE
PRJNA525564	SRR8692907	FALSE	FALSE	FALSE
PRJNA525564	SRR8692908	FALSE	FALSE	FALSE
PRJNA525564	SRR8692909	FALSE	FALSE	FALSE
PRJNA525564	SRR8692910	FALSE	FALSE	FALSE
PRJNA526078	SRR8698478	TRUE	FALSE	FALSE
PRJNA526078	SRR8698479	TRUE	FALSE	FALSE
PRJNA526078	SRR8698480	TRUE	FALSE	FALSE
PRJNA526078	SRR8698481	TRUE	FALSE	FALSE
PRJNA526078	SRR8698482	TRUE	FALSE	FALSE
PRJNA526078	SRR8698483	TRUE	FALSE	FALSE
PRJNA526078	SRR8698484	TRUE	FALSE	FALSE
PRJNA526078	SRR8698485	TRUE	FALSE	FALSE
PRJNA526078	SRR8698486	TRUE	FALSE	FALSE
PRJNA526078	SRR8698487	TRUE	FALSE	FALSE
PRJNA526078	SRR8698488	TRUE	FALSE	FALSE
PRJNA526078	SRR8698489	TRUE	FALSE	FALSE
PRJNA526078	SRR8698490	TRUE	FALSE	FALSE
PRJNA526078	SRR8698491	TRUE	FALSE	FALSE
PRJNA526078	SRR8698492	TRUE	FALSE	FALSE
PRJNA526078	SRR8698493	TRUE	FALSE	FALSE
PRJNA526078	SRR8698494	TRUE	FALSE	FALSE
PRJNA526078	SRR8698495	TRUE	FALSE	FALSE
PRJNA526078	SRR8698496	TRUE	FALSE	FALSE
PRJNA526078	SRR8698497	TRUE	FALSE	FALSE
PRJNA526078	SRR8698498	TRUE	FALSE	FALSE
PRJNA526078	SRR8698499	TRUE	FALSE	FALSE
PRJNA526078	SRR8698500	TRUE	FALSE	FALSE
PRJNA526078	SRR8698501	FALSE	FALSE	FALSE
PRJNA526078	SRR8698502	TRUE	FALSE	FALSE
PRJNA526078	SRR8698503	TRUE	FALSE	FALSE
PRJNA526078	SRR8698504	TRUE	FALSE	FALSE
PRJNA526078	SRR8698505	TRUE	FALSE	FALSE
PRJNA526078	SRR8698506	TRUE	FALSE	FALSE
PRJNA526078	SRR8698507	TRUE	FALSE	FALSE
PRJNA526078	SRR8698508	FALSE	FALSE	FALSE
PRJNA52637	SRR023455	FALSE	FALSE	FALSE
PRJNA52637	SRR023480	FALSE	FALSE	FALSE
PRJNA52637	SRR026444	FALSE	FALSE	FALSE
PRJNA52637	SRR026446	FALSE	FALSE	FALSE
PRJNA549270	SRR9588553	FALSE	FALSE	FALSE
PRJNA549270	SRR9588554	FALSE	FALSE	FALSE
PRJNA549270	SRR9588555	FALSE	FALSE	FALSE
PRJNA549270	SRR9588556	FALSE	FALSE	FALSE
PRJNA549270	SRR9588557	FALSE	FALSE	FALSE
PRJNA549270	SRR9588558	FALSE	FALSE	FALSE
PRJNA549270	SRR9588559	FALSE	FALSE	FALSE
PRJNA549270	SRR9588560	FALSE	FALSE	FALSE
PRJNA549270	SRR9588561	FALSE	FALSE	FALSE
PRJNA549270	SRR9588562	FALSE	FALSE	FALSE
PRJNA549270	SRR9588563	FALSE	FALSE	FALSE
PRJNA549270	SRR9588564	FALSE	FALSE	FALSE
PRJNA549270	SRR9588565	FALSE	FALSE	FALSE
PRJNA549270	SRR9588566	FALSE	FALSE	FALSE
PRJNA549270	SRR9588567	FALSE	FALSE	FALSE
PRJNA549270	SRR9588568	FALSE	FALSE	FALSE
PRJNA549270	SRR9588569	FALSE	FALSE	FALSE
PRJNA549270	SRR9588570	FALSE	FALSE	FALSE
PRJNA549270	SRR9588571	FALSE	FALSE	FALSE
PRJNA549270	SRR9588572	FALSE	FALSE	FALSE
PRJNA549270	SRR9588573	FALSE	FALSE	FALSE
PRJNA549270	SRR9588574	FALSE	FALSE	FALSE
PRJNA549270	SRR9588575	FALSE	FALSE	FALSE
PRJNA549270	SRR9588576	FALSE	FALSE	FALSE
PRJNA549270	SRR9588577	FALSE	FALSE	FALSE
PRJNA549270	SRR9588578	FALSE	FALSE	FALSE
PRJNA549270	SRR9588579	FALSE	FALSE	FALSE
PRJNA549270	SRR9588580	FALSE	FALSE	FALSE
PRJNA549270	SRR9588581	FALSE	FALSE	FALSE
PRJNA549270	SRR9588582	FALSE	FALSE	FALSE
PRJNA549270	SRR9588583	FALSE	FALSE	FALSE
PRJNA549270	SRR9588584	FALSE	FALSE	FALSE
PRJNA549270	SRR9588585	FALSE	FALSE	FALSE
PRJNA549270	SRR9588586	FALSE	FALSE	FALSE
PRJNA549270	SRR9588587	FALSE	FALSE	FALSE
PRJNA549270	SRR9588588	FALSE	FALSE	FALSE
PRJNA549270	SRR9588589	FALSE	FALSE	FALSE
PRJNA549270	SRR9588590	FALSE	FALSE	FALSE
PRJNA549270	SRR9588591	FALSE	FALSE	FALSE
PRJNA549270	SRR9588592	FALSE	FALSE	FALSE
PRJNA549270	SRR9588593	FALSE	FALSE	FALSE
PRJNA549270	SRR9588594	FALSE	FALSE	FALSE
PRJNA549270	SRR9588595	FALSE	FALSE	FALSE
PRJNA549270	SRR9588596	FALSE	FALSE	FALSE
PRJNA549270	SRR9588598	FALSE	FALSE	FALSE
PRJNA549270	SRR9588599	FALSE	FALSE	FALSE
PRJNA549270	SRR9588600	FALSE	FALSE	FALSE
PRJNA549270	SRR9588601	FALSE	FALSE	FALSE
PRJNA549270	SRR9588602	FALSE	FALSE	FALSE
PRJNA549270	SRR9588603	FALSE	FALSE	FALSE
PRJNA549270	SRR9588604	FALSE	FALSE	FALSE
PRJNA549270	SRR9588605	FALSE	FALSE	FALSE
PRJNA549270	SRR9588606	FALSE	FALSE	FALSE
PRJNA549270	SRR9588607	FALSE	FALSE	FALSE
PRJNA549270	SRR9588608	FALSE	FALSE	FALSE
PRJNA549270	SRR9588609	FALSE	FALSE	FALSE
PRJNA549270	SRR9588610	FALSE	FALSE	FALSE
PRJNA549270	SRR9588611	FALSE	FALSE	FALSE
PRJNA549270	SRR9588612	FALSE	FALSE	FALSE
PRJNA549270	SRR9588613	FALSE	FALSE	FALSE
PRJNA549270	SRR9588614	FALSE	FALSE	FALSE
PRJNA61265	SRR157506	FALSE	FALSE	FALSE
PRJNA61265	SRR185871	FALSE	FALSE	FALSE
PRJNA61265	SRR606318	FALSE	FALSE	FALSE
PRJNA61265	SRR849485	FALSE	FALSE	FALSE
PRJNA63503	SRR1028644	FALSE	FALSE	FALSE
PRJNA63503	SRR1028645	FALSE	FALSE	FALSE
PRJNA63503	SRR1028646	FALSE	FALSE	FALSE
PRJNA63503	SRR1028647	FALSE	FALSE	FALSE
PRJNA63503	SRR1028648	FALSE	FALSE	FALSE
PRJNA63503	SRR1028649	FALSE	FALSE	FALSE
PRJNA63503	SRR1028650	FALSE	FALSE	FALSE
PRJNA63503	SRR1028652	FALSE	FALSE	FALSE
PRJNA63503	SRR1028653	FALSE	FALSE	FALSE
PRJNA63503	SRR1028654	FALSE	FALSE	FALSE
PRJNA63503	SRR1028656	FALSE	FALSE	FALSE
PRJNA63503	SRR1028657	FALSE	FALSE	FALSE
PRJNA63503	SRR1028658	FALSE	FALSE	FALSE
PRJNA63503	SRR1028659	FALSE	FALSE	FALSE
PRJNA63503	SRR1028660	FALSE	FALSE	FALSE
PRJNA63503	SRR1028661	FALSE	FALSE	FALSE
PRJNA63503	SRR1028662	FALSE	FALSE	FALSE
PRJNA63503	SRR1028663	FALSE	FALSE	FALSE
PRJNA63503	SRR1028665	FALSE	FALSE	FALSE
PRJNA63503	SRR1028666	FALSE	FALSE	FALSE
PRJNA63503	SRR1028667	FALSE	FALSE	FALSE
PRJNA63503	SRR1028668	FALSE	FALSE	FALSE
PRJNA63503	SRR1028669	FALSE	FALSE	FALSE
PRJNA63503	SRR1028670	FALSE	FALSE	FALSE
PRJNA63503	SRR1028671	FALSE	FALSE	FALSE
PRJNA63503	SRR1028672	FALSE	FALSE	FALSE
PRJNA63503	SRR1028673	FALSE	FALSE	FALSE
PRJNA63503	SRR1028674	FALSE	FALSE	FALSE
PRJNA63503	SRR1028676	FALSE	FALSE	FALSE
PRJNA63503	SRR1028677	FALSE	FALSE	FALSE
PRJNA63503	SRR1028678	FALSE	FALSE	FALSE
PRJNA63503	SRR1028679	FALSE	FALSE	FALSE
PRJNA63503	SRR1028680	FALSE	FALSE	FALSE
PRJNA63503	SRR1028681	FALSE	FALSE	FALSE
PRJNA63503	SRR1028682	FALSE	FALSE	FALSE
PRJNA63503	SRR1028683	FALSE	FALSE	FALSE
PRJNA63503	SRR1028684	FALSE	FALSE	FALSE
PRJNA63503	SRR1028685	FALSE	FALSE	FALSE
PRJNA63503	SRR1028686	FALSE	FALSE	FALSE
PRJNA63503	SRR1028687	FALSE	FALSE	FALSE
PRJNA63503	SRR1028688	FALSE	FALSE	FALSE
PRJNA63503	SRR1028689	FALSE	FALSE	FALSE
PRJNA63503	SRR1028691	FALSE	FALSE	FALSE
PRJNA63503	SRR1028692	FALSE	FALSE	FALSE
PRJNA63503	SRR1028693	FALSE	FALSE	FALSE
PRJNA63503	SRR1028694	FALSE	FALSE	FALSE
PRJNA63503	SRR1028695	FALSE	FALSE	FALSE
PRJNA63503	SRR1028696	FALSE	FALSE	FALSE
PRJNA63503	SRR1028697	FALSE	FALSE	FALSE
PRJNA63503	SRR1028698	FALSE	FALSE	FALSE
PRJNA63503	SRR1028699	FALSE	FALSE	FALSE
PRJNA63503	SRR1028700	FALSE	FALSE	FALSE
PRJNA63503	SRR1028701	FALSE	FALSE	FALSE
PRJNA63503	SRR1028702	FALSE	FALSE	FALSE
PRJNA63503	SRR1028704	FALSE	FALSE	FALSE
PRJNA63503	SRR1028705	FALSE	FALSE	FALSE
PRJNA63503	SRR1028706	FALSE	FALSE	FALSE
PRJNA63503	SRR1028707	FALSE	FALSE	FALSE
PRJNA63503	SRR1028708	FALSE	FALSE	FALSE
PRJNA63503	SRR1028709	FALSE	FALSE	FALSE
PRJNA63503	SRR1028710	FALSE	FALSE	FALSE
PRJNA63503	SRR1028711	FALSE	FALSE	FALSE
PRJNA63503	SRR1028712	FALSE	FALSE	FALSE
PRJNA63503	SRR1028713	FALSE	FALSE	FALSE
PRJNA63503	SRR1028714	FALSE	FALSE	FALSE
PRJNA63503	SRR1028715	FALSE	FALSE	FALSE
PRJNA63503	SRR1028716	FALSE	FALSE	FALSE
PRJNA63503	SRR1028717	FALSE	FALSE	FALSE
PRJNA63503	SRR1028718	FALSE	FALSE	FALSE
PRJNA63503	SRR1028719	FALSE	FALSE	FALSE
PRJNA63503	SRR1028720	FALSE	FALSE	FALSE
PRJNA63503	SRR1028721	FALSE	FALSE	FALSE
PRJNA63503	SRR1028722	FALSE	FALSE	FALSE
PRJNA63503	SRR1028723	FALSE	FALSE	FALSE
PRJNA63503	SRR1028724	FALSE	FALSE	FALSE
PRJNA63503	SRR1028725	FALSE	FALSE	FALSE
PRJNA63503	SRR1028726	FALSE	FALSE	FALSE
PRJNA63503	SRR1028727	FALSE	FALSE	FALSE
PRJNA63503	SRR1028728	FALSE	FALSE	FALSE
PRJNA63503	SRR1028729	FALSE	FALSE	FALSE
PRJNA63503	SRR1028730	FALSE	FALSE	FALSE
PRJNA63503	SRR1028731	FALSE	FALSE	FALSE
PRJNA63503	SRR1028732	FALSE	FALSE	FALSE
PRJNA63503	SRR1028733	FALSE	FALSE	FALSE
PRJNA63503	SRR1028735	FALSE	FALSE	FALSE
PRJNA63503	SRR1028736	FALSE	FALSE	FALSE
PRJNA63503	SRR1028737	FALSE	FALSE	FALSE
PRJNA63503	SRR1028738	FALSE	FALSE	FALSE
PRJNA63503	SRR1028739	FALSE	FALSE	FALSE
PRJNA63503	SRR1028740	FALSE	FALSE	FALSE
PRJNA63503	SRR1028741	FALSE	FALSE	FALSE
PRJNA63503	SRR1055133	FALSE	FALSE	FALSE
PRJNA63503	SRR1055135	FALSE	FALSE	FALSE
PRJNA63503	SRR1055136	FALSE	FALSE	FALSE
PRJNA63503	SRR1055137	FALSE	FALSE	FALSE
PRJNA63503	SRR1055138	FALSE	FALSE	FALSE
PRJNA63503	SRR1055139	FALSE	FALSE	FALSE
PRJNA63503	SRR1055140	FALSE	FALSE	FALSE
PRJNA63503	SRR1055141	FALSE	FALSE	FALSE
PRJNA63503	SRR1055142	FALSE	FALSE	FALSE
PRJNA63503	SRR1055143	FALSE	FALSE	FALSE
PRJNA63503	SRR1055144	FALSE	FALSE	FALSE
PRJNA63503	SRR1055145	FALSE	FALSE	FALSE
PRJNA63503	SRR1055146	FALSE	FALSE	FALSE
PRJNA63503	SRR1055147	FALSE	FALSE	FALSE
PRJNA63503	SRR1055148	FALSE	FALSE	FALSE
PRJNA63503	SRR1055149	FALSE	FALSE	FALSE
PRJNA63503	SRR1055150	FALSE	FALSE	FALSE
PRJNA63503	SRR1055151	FALSE	FALSE	FALSE
PRJNA63503	SRR1055152	FALSE	FALSE	FALSE
PRJNA63503	SRR1055153	FALSE	FALSE	FALSE
PRJNA63503	SRR1055154	FALSE	FALSE	FALSE
PRJNA63503	SRR1055155	FALSE	FALSE	FALSE
PRJNA63503	SRR1055156	FALSE	FALSE	FALSE
PRJNA63503	SRR1055157	FALSE	FALSE	FALSE
PRJNA63503	SRR1055158	FALSE	FALSE	FALSE
PRJNA63503	SRR1055159	FALSE	FALSE	FALSE
PRJNA63503	SRR1055160	FALSE	FALSE	FALSE
PRJNA63503	SRR1055161	FALSE	FALSE	FALSE
PRJNA63503	SRR1055162	FALSE	FALSE	FALSE
PRJNA63503	SRR1055163	FALSE	FALSE	FALSE
PRJNA63503	SRR1055164	FALSE	FALSE	FALSE
PRJNA63503	SRR1055165	FALSE	FALSE	FALSE
PRJNA63503	SRR1055166	FALSE	FALSE	FALSE
PRJNA63503	SRR1055167	FALSE	FALSE	FALSE
PRJNA63503	SRR1055168	FALSE	FALSE	FALSE
PRJNA63503	SRR1055169	FALSE	FALSE	FALSE
PRJNA63503	SRR1055170	FALSE	FALSE	FALSE
PRJNA63503	SRR1055171	FALSE	FALSE	FALSE
PRJNA63503	SRR1055172	FALSE	FALSE	FALSE
PRJNA63503	SRR1055173	FALSE	FALSE	FALSE
PRJNA63503	SRR1055174	FALSE	FALSE	FALSE
PRJNA63503	SRR1055176	FALSE	FALSE	FALSE
PRJNA63503	SRR1055177	FALSE	FALSE	FALSE
PRJNA63503	SRR1055178	FALSE	FALSE	FALSE
PRJNA63503	SRR1055179	FALSE	FALSE	FALSE
PRJNA63503	SRR1055180	FALSE	FALSE	FALSE
PRJNA63503	SRR1055181	FALSE	FALSE	FALSE
PRJNA63503	SRR1103275	FALSE	FALSE	FALSE
PRJNA63503	SRR1103276	FALSE	FALSE	FALSE
PRJNA63503	SRR1103277	FALSE	FALSE	FALSE
PRJNA63503	SRR1103278	FALSE	FALSE	FALSE
PRJNA63503	SRR1103280	FALSE	FALSE	FALSE
PRJNA63503	SRR1103281	FALSE	FALSE	FALSE
PRJNA63503	SRR1103282	FALSE	FALSE	FALSE
PRJNA63503	SRR1103283	FALSE	FALSE	FALSE
PRJNA63503	SRR1103284	FALSE	FALSE	FALSE
PRJNA63503	SRR1103285	FALSE	FALSE	FALSE
PRJNA63503	SRR1103287	FALSE	FALSE	FALSE
PRJNA63503	SRR1103288	FALSE	FALSE	FALSE
PRJNA63503	SRR1103289	FALSE	FALSE	FALSE
PRJNA63503	SRR1103290	FALSE	FALSE	FALSE
PRJNA63503	SRR1103291	FALSE	FALSE	FALSE
PRJNA63503	SRR1103292	FALSE	FALSE	FALSE
PRJNA63503	SRR1103293	FALSE	FALSE	FALSE
PRJNA63503	SRR1103294	FALSE	FALSE	FALSE
PRJNA63503	SRR1103295	FALSE	FALSE	FALSE
PRJNA63503	SRR1103296	FALSE	FALSE	FALSE
PRJNA63503	SRR1103297	FALSE	FALSE	FALSE
PRJNA63503	SRR1103299	FALSE	FALSE	FALSE
PRJNA63503	SRR1103300	FALSE	FALSE	FALSE
PRJNA63503	SRR1103302	FALSE	FALSE	FALSE
PRJNA63503	SRR1103303	FALSE	FALSE	FALSE
PRJNA63503	SRR1103304	FALSE	FALSE	FALSE
PRJNA63503	SRR1103305	FALSE	FALSE	FALSE
PRJNA63503	SRR1103309	FALSE	FALSE	FALSE
PRJNA63503	SRR1103310	FALSE	FALSE	FALSE
PRJNA63503	SRR1103311	FALSE	FALSE	FALSE
PRJNA63503	SRR1103312	FALSE	FALSE	FALSE
PRJNA63503	SRR1103313	FALSE	FALSE	FALSE
PRJNA63503	SRR1103314	FALSE	FALSE	FALSE
PRJNA63503	SRR1103315	FALSE	FALSE	FALSE
PRJNA63503	SRR1103318	FALSE	FALSE	FALSE
PRJNA63503	SRR1103319	FALSE	FALSE	FALSE
PRJNA63503	SRR1103320	FALSE	FALSE	FALSE
PRJNA63503	SRR1103321	FALSE	FALSE	FALSE
PRJNA63503	SRR1103323	FALSE	FALSE	FALSE
PRJNA63503	SRR1103324	FALSE	FALSE	FALSE
PRJNA63503	SRR1103325	FALSE	FALSE	FALSE
PRJNA63503	SRR1103326	FALSE	FALSE	FALSE
PRJNA63503	SRR1103327	FALSE	FALSE	FALSE
PRJNA63503	SRR1103328	FALSE	FALSE	FALSE
PRJNA63503	SRR1103329	FALSE	FALSE	FALSE
PRJNA63503	SRR1103330	FALSE	FALSE	FALSE
PRJNA63503	SRR1103332	FALSE	FALSE	FALSE
PRJNA63503	SRR1103333	FALSE	FALSE	FALSE
PRJNA63503	SRR292278	FALSE	FALSE	FALSE
PRJNA63503	SRR292279	FALSE	FALSE	FALSE
PRJNA63503	SRR292281	FALSE	FALSE	FALSE
PRJNA63503	SRR292282	FALSE	FALSE	FALSE
PRJNA63503	SRR292283	FALSE	FALSE	FALSE
PRJNA63503	SRR292284	FALSE	FALSE	FALSE
PRJNA63503	SRR292285	FALSE	FALSE	FALSE
PRJNA63503	SRR292286	FALSE	FALSE	FALSE
PRJNA63503	SRR292288	FALSE	FALSE	FALSE
PRJNA63503	SRR292289	FALSE	FALSE	FALSE
PRJNA63503	SRR292290	FALSE	FALSE	FALSE
PRJNA63503	SRR292291	FALSE	FALSE	FALSE
PRJNA63503	SRR292292	FALSE	FALSE	FALSE
PRJNA63503	SRR340200	FALSE	FALSE	FALSE
PRJNA63503	SRR340201	FALSE	FALSE	FALSE
PRJNA63503	SRR340202	FALSE	FALSE	FALSE
PRJNA63503	SRR340203	FALSE	FALSE	FALSE
PRJNA63503	SRR340206	FALSE	FALSE	FALSE
PRJNA63503	SRR340207	FALSE	FALSE	FALSE
PRJNA63503	SRR505728	FALSE	FALSE	FALSE
PRJNA63503	SRR505733	FALSE	FALSE	FALSE
PRJNA63503	SRR505737	FALSE	FALSE	FALSE
PRJNA63503	SRR505738	FALSE	FALSE	FALSE
PRJNA63503	SRR505740	FALSE	FALSE	FALSE
PRJNA63503	SRR505741	FALSE	FALSE	FALSE
PRJNA63503	SRR520125	FALSE	FALSE	FALSE
PRJNA63503	SRR520126	FALSE	FALSE	FALSE
PRJNA63503	SRR520127	FALSE	FALSE	FALSE
PRJNA63503	SRR520128	FALSE	FALSE	FALSE
PRJNA63503	SRR520129	FALSE	FALSE	FALSE
PRJNA63503	SRR520130	FALSE	FALSE	FALSE
PRJNA63503	SRR520131	FALSE	FALSE	FALSE
PRJNA63503	SRR520132	FALSE	FALSE	FALSE
PRJNA63503	SRR520134	FALSE	FALSE	FALSE
PRJNA63503	SRR520135	FALSE	FALSE	FALSE
PRJNA63503	SRR520136	FALSE	FALSE	FALSE
PRJNA63503	SRR520137	FALSE	FALSE	FALSE
PRJNA63503	SRR520138	FALSE	FALSE	FALSE
PRJNA63503	SRR547717	FALSE	FALSE	FALSE
PRJNA63503	SRR547718	FALSE	FALSE	FALSE
PRJNA63503	SRR547724	FALSE	FALSE	FALSE
PRJNA63503	SRR799085	FALSE	FALSE	FALSE
PRJNA63503	SRR799086	FALSE	FALSE	FALSE
PRJNA63503	SRR799087	FALSE	FALSE	FALSE
PRJNA63503	SRR799088	FALSE	FALSE	FALSE
PRJNA63503	SRR799089	FALSE	FALSE	FALSE
PRJNA63503	SRR799090	FALSE	FALSE	FALSE
PRJNA63503	SRR799091	FALSE	FALSE	FALSE
PRJNA63503	SRR799092	FALSE	FALSE	FALSE
PRJNA85609	SRR413210	FALSE	FALSE	FALSE
PRJNA85609	SRR413211	FALSE	FALSE	FALSE
PRJNA85609	SRR413212	FALSE	FALSE	FALSE
PRJNA85609	SRR413213	FALSE	FALSE	FALSE
PRJNA85609	SRR413214	FALSE	FALSE	FALSE
PRJNA85609	SRR413215	FALSE	FALSE	FALSE
PRJNA85609	SRR413216	FALSE	FALSE	FALSE
PRJNA85609	SRR413218	FALSE	FALSE	FALSE
PRJNA85609	SRR413220	FALSE	FALSE	FALSE
PRJNA85609	SRR413221	FALSE	FALSE	FALSE
PRJNA85609	SRR413222	FALSE	FALSE	FALSE
PRJNA85609	SRR413223	FALSE	FALSE	FALSE
PRJNA85609	SRR413224	FALSE	FALSE	FALSE
PRJNA85609	SRR413225	FALSE	FALSE	FALSE
PRJNA85609	SRR413226	FALSE	FALSE	FALSE
PRJNA85609	SRR413228	FALSE	FALSE	FALSE
PRJNA85609	SRR413229	FALSE	FALSE	FALSE
PRJNA85609	SRR413230	FALSE	FALSE	FALSE
PRJNA85609	SRR413231	FALSE	FALSE	FALSE
PRJNA85609	SRR413248	FALSE	FALSE	FALSE
PRJNA85609	SRR413266	FALSE	FALSE	FALSE
