## Supplemental Data 6 for "A chemical-genetic map of the pathways controlling drug potency in *Mycobacterium tuberculosis*"

### Sheet: Legend
Supplemental Data 6: List of identified bacA mutations from clinical isolate WGS database
Column name	Column description
Position	Nucleotide position of the indicated SNP in the H37Rv reference genome (NC_018143)
Amino Acid Change	Amino acid change resulting from the indicated mutation
Nucleotide Change	Nucleotide position within the bacA (rv1819c) ORF followed by "WT nucleotide > Mutated Nucleotide"
Prediction	Predicted effect of mutation (i.e. frameshift, missense, etc.)
Sublineages	Sublineage designation for all mutants with the indicated mutation. Numerator = number of isolates with the mutation in the indicated sublineage. Denominator = total number of strains in our database belonging to the indicated sublineage. None = sublineage call was not confident.
# Occurrences	Number of strains with that mutation in our database of 45,473 whole genome sequences
Sample Drug Resistance	Genotypic drug resistance prediction for all strains with the indicated mutation. Numerator = number of isolates with the mutation and the drug resistance genotype. Denominator = total number of strains in our database with the indicated drug resistance genotype
Accession #	Accession numbers for all strains in our database with the indicated mutation

### Sheet: bacA mutations
Position	AA change	Nucleotide change	Prediction	Sublineages	# occurrences	Sample Drug Resistance	Accession #
2064724	p.Lys4Asn	c.12A>T	missense	lineage3.1.2: 3/226	3	(Ethambutol, Rifampicin, Streptomycin, Isoniazid): 3/1386	(PRJEB2221, ERR114502), (PRJEB26001, ERR2516743), (PRJNA282721, SRR2100349)
2064713	p.Pro8Leu	c.23C>T	missense	lineage4.7: 1/422	1	None: 1/27783	(PRJEB25997, ERR2515651)
2064712	p.Pro8Pro	c.24G>A	synonymous	lineage4.1.2.1: 5/2867	5	None: 5/27783	(PRJEB1553, ERR894421), (PRJEB1553, ERR894423), (PRJEB1553, ERR894424), (PRJEB1553, ERR894425), (PRJEB1553, ERR894426)
2064694	p.Arg14Ser	c.42A>T	missense	lineage4.1.1.1: 3/500	3	None: 3/27783	(PRJEB2221, ERR046742), (PRJEB25991, ERR2512734), (PRJNA282721, SRR2100071)
2064686	p.Pro17Gln	c.50C>A	missense	lineage4.4.1.1: 8/1218	8	None: 8/27783	(PRJNA323744, SRR4035980), (PRJNA323744, SRR4035981), (PRJNA323744, SRR4035982), (PRJNA323744, SRR4035984), (PRJNA323744, SRR4035986), (PRJNA323744, SRR4035987), (PRJNA323744, SRR4035988), (PRJNA323744, SRR4035990)
2064685	p.Pro17Pro	c.51G>A	synonymous	None: 1/2223	1	None: 1/27783	(PRJNA244165, SRR1238559)
2064673	p.Tyr21Tyr	c.63T>C	synonymous	lineage4.2.1: 1/737	1	(Rifampicin, Ethambutol, Isoniazid): 1/499	(PRJEB32684, ERR3335793)
2064667	p.Val23Val	c.69C>G	synonymous	lineage1.1.2.2: 1/951	1	None: 1/27783	(PRJEB25991, ERR2512724)
2064666	p.Gly24Ser	c.70G>A	missense	lineage3: 2/3537	2	None: 2/27783	(PRJEB25991, ERR2513416), (PRJEB25991, ERR2514399)
2064654	p.Thr28Pro	c.82A>C	missense	lineage4.8: 2/3234	2	(Rifampicin,): 1/881, None: 1/27783	(PRJEB2138, ERR067666), (PRJEB2138, ERR133864)
2064654	p.Thr28Ala	c.82A>G	missense	lineage2.2: 1/316	1	(Rifampicin, Ethambutol, Ofloxacin): 1/58	(PRJNA226765, SRR1144787)
2064648	p.Ser30Cys	c.88A>T	missense	lineage4.9: 1/2941	1	None: 1/27783	(PRJEB19976, ERR1880941)
2064645	p.Ala31Thr	c.91G>A	missense	lineage3: 1/3537, lineage4.3.4.2: 1/2155	2	None: 2/27783	(PRJEB25991, ERR2514727), (PRJEB25997, ERR2515621)
2064642	p.Ile32Leu	c.94A>C	missense	None: 1/2223	1	None: 1/27783	(PRJEB7727, ERR551419)
2064633	p.Leu35Val	c.103C>G	missense	lineage2.2.1: 1/9163	1	None: 1/27783	(PRJEB31905, ERR3256116)
2064628	p.Ala36Ala	c.108G>A	synonymous	lineage3: 3/3537	3	None: 3/27783	(PRJEB25592, ERR2446093), (PRJEB26002, ERR2517411), (PRJEB32037, ERR3275549)
2064622	p.Leu38Leu	c.114G>A	synonymous	lineage4.6.1.1: 1/192	1	None: 1/27783	(PRJEB11460, ERR1199022)
2064620	p.Val39Ala	c.116T>C	missense	lineage3: 2/3537	2	(Isoniazid,): 1/1780, None: 1/27783	(PRJEB2221, ERR046779), (PRJEB2221, ERR046780)
2064618	p.Leu40Leu	c.118C>T	synonymous	lineage3: 1/3537	1	None: 1/27783	(PRJEB25991, ERR2514622)
2064612	p.Arg42Gly	c.124A>G	missense	lineage1.2.1.3: 1/435	1	None: 1/27783	(PRJNA413593, SRR6153213)
2064608	p.Tyr43Ser	c.128A>C	missense	lineage4.5: 1/533	1	None: 1/27783	(PRJNA390471, SRR5709846)
2064607	p.Tyr43Tyr	c.129T>C	synonymous	lineage3: 1/3537, lineage3.1.1: 1/834	2	None: 2/27783	(PRJEB25997, ERR2515564), (PRJEB25997, ERR2515744)
2064604	p.Leu44Phe	c.132G>T	missense	None: 1/2223	1	(Pyrazinamide,): 1/219	(PRJEB25991, ERR2512839)
2064603	p.Thr45Ala	c.133A>G	missense	lineage4.8: 2/3234	2	None: 2/27783	(PRJEB9680, ERR2199910), (PRJEB9680, ERR2199911)
2064601	p.Thr45Thr	c.135G>C	synonymous	lineage4.5: 1/533	1	None: 1/27783	(PRJEB32037, ERR3276276)
2064586	p.Gln50Gln	c.150G>A	synonymous	lineage4.8: 1/3234	1	None: 1/27783	(PRJEB25972, ERR2510774)
2064578	p.Arg53Gln	c.158G>A	missense	lineage4.3.4.1: 1/494	1	(Rifampicin, Isoniazid): 1/1029	(PRJEB10385, ERR1036275)
2064577	p.Arg53Arg	c.159G>A	synonymous	lineage3.1.2.1: 1/154	1	None: 1/27783	(PRJEB25991, ERR2512567)
2064567	p.Ala57Ser	c.169G>T	missense	lineage2.2.1: 1/9163	1	None: 1/27783	(PRJNA268900, SRR1723532)
2064566	p.Ala57Gly	c.168_170delCGCinsGGG	missense	lineage4.9: 1/2941	1	None: 1/27783	(PRJNA198146, SRR924204)
2064565	p.Ala57Ala	c.171A>G	synonymous	lineage4.3: 1/2990	1	None: 1/27783	(PRJEB11460, ERR1193737)
2064565	p.Ala57Gly	c.170_171delCAinsGT	missense	None: 5/2223	5	None: 5/27783	(PRJEB2794, ERR124651), (PRJEB2794, ERR126600), (PRJNA419964, SRR6325444), (PRJNA419964, SRR6325445), (PRJNA419964, SRR6325448)
2064553	p.Gly61Gly	c.183C>T	synonymous	None: 1/2223	1	(Pyrazinamide,): 1/219	(PRJEB15857, ERR1679654)
2064553	p.Gly61Gly	c.183C>G	synonymous	lineage4.1.2.1: 1/2867	1	None: 1/27783	(PRJNA413593, SRR6153239)
2064549	p.ProAsn62AlaHis	c.180_187delTGGCCCCAinsCGGCGCCC	missense	None: 5/2223	5	None: 5/27783	(PRJEB2794, ERR124651), (PRJEB2794, ERR126600), (PRJNA419964, SRR6325444), (PRJNA419964, SRR6325445), (PRJNA419964, SRR6325448)
2064548	p.Asn63Thr	c.188A>C	missense	lineage4.8: 1/3234	1	None: 1/27783	(PRJNA401515, SRR6044991)
2064547	p.Asn63Asn	c.189C>T	synonymous	lineage3: 1/3537, lineage4.3: 1/2990	2	None: 2/27783	(PRJEB23245, ERR2184584), (PRJEB25991, ERR2514978)
2064546	p.Ser64Arg	c.190A>C	missense	lineage4.4.1.1: 2/1218	2	None: 2/27783	(PRJNA413593, SRR6397750), (PRJNA413593, SRR6397941)
2064545	p.Ser64Asn	c.191G>A	missense	lineage4.3: 3/2990	3	(Isoniazid,): 3/1780	(PRJEB25592, ERR2446194), (PRJEB26002, ERR2517305), (PRJEB32037, ERR3275420)
2064538	p.67	c.195_198delTCGCinsGCGG	synonymous	None: 5/2223	5	None: 5/27783	(PRJEB2794, ERR124651), (PRJEB2794, ERR126600), (PRJNA419964, SRR6325444), (PRJNA419964, SRR6325445), (PRJNA419964, SRR6325448)
2064529	p.Leu69Leu	c.207G>A	synonymous	lineage3: 1/3537	1	None: 1/27783	(PRJEB23157, ERR2179851)
2064522	p.Gly72Ser	c.214G>A	missense	lineage4.5: 2/533	2	None: 2/27783	(PRJEB23157, ERR2179574), (PRJNA268900, SRR1723921)
2064513	p.76	c.220_223delTTGTinsCTGC	synonymous	None: 2/2223	2	None: 2/27783	(PRJNA419964, SRR6325444), (PRJNA419964, SRR6325448)
2064508	p.Leu76Leu	c.228T>G	synonymous	None: 1/2223	1	None: 1/27783	(PRJNA419964, SRR6325444)
2064502	p.Val78Val	c.234A>C	synonymous	lineage4.7: 1/422	1	None: 1/27783	(PRJEB32037, ERR3275707)
2064499	p.Val79Val	c.237G>A	synonymous	lineage4.7: 3/422	3	None: 3/27783	(PRJEB1366, ERR279653), (PRJEB1366, ERR495184), (PRJEB15382, ERR1633958)
2064498	p.Leu80Leu	c.238C>T	synonymous	None: 2/2223	2	(Pyrazinamide,): 2/219	(PRJEB25592, ERR2446159), (PRJEB32037, ERR3275231)
2064498	p.Leu80Val	c.238C>G	missense	lineage4.4.2: 1/273	1	(Streptomycin, Isoniazid): 1/593	(PRJNA413593, SRR6152991)
2064496	p.Leu80Leu	c.240G>A	synonymous	lineage4.1.2: 2/971	2	(Pyrazinamide,): 2/219	(PRJEB28497, ERR2791538), (PRJEB28497, ERR2791558)
2064493	p.Ala81Ala	c.243A>G	synonymous	lineage1.2.2: 3/431	3	(Streptomycin, Isoniazid): 1/593, None: 2/27783	(PRJEB25991, ERR2514628), (PRJEB7056, ERR751752), (PRJNA282721, SRR2101347)
2064482	p.Asn85Ser	c.254A>G	missense	None: 2/2223	2	(Rifampicin, Ethambutol, Isoniazid): 2/499	(PRJEB10385, ERR1035063), (PRJEB25997, ERR2515664)
2064478	p.Val86Val	c.258G>A	synonymous	lineage2.1: 1/68, lineage4: 2/814	3	(Rifampicin, Isoniazid): 1/1029, None: 2/27783	(PRJEB23157, ERR2179850), (PRJEB23157, ERR2179857), (PRJNA390471, SRR5709814)
2064454	p.Asp94Asp	c.282C>T	synonymous	lineage4.1.2.1: 10/2867	10	(Pyrazinamide,): 2/219, None: 8/27783	(PRJEB23245, ERR2184649), (PRJEB23245, ERR2184668), (PRJEB25543, ERR2503358), (PRJEB25543, ERR2503359), (PRJEB25543, ERR2503390), (PRJEB25543, ERR2503419), (PRJEB25543, ERR2503432), (PRJEB28497, ERR2791534), (PRJEB28497, ERR2791554), (PRJEB9680, ERR552155)
2064451	p.Met95Ile	c.285G>T	missense	lineage3: 7/3537, lineage3.1.2: 5/226, lineage4.9: 39/2941	51	None: 51/27783	(PRJEB2221, ERR266597), (PRJEB2221, ERR278560), (PRJEB2221, ERR294184), (PRJEB2221, ERR386919), (PRJEB2221, ERR387006), (PRJEB2221, ERR387027), (PRJEB2221, ERR403403), (PRJEB25991, ERR2513760), (PRJEB25991, ERR2514099), (PRJEB25991, ERR2514414), (PRJEB25991, ERR2514872), (PRJNA236881, SRR1214096), (PRJNA236881, SRR1214488), (PRJNA236881, SRR1214984), (PRJNA236881, SRR1215296), (PRJNA236881, SRR1215300), (PRJNA236881, SRR1215407), (PRJNA236881, SRR1215505), (PRJNA236881, SRR1216169), (PRJNA236881, SRR1216177), (PRJNA236881, SRR1216232), (PRJNA236881, SRR1216252), (PRJNA236881, SRR1218532), (PRJNA236881, SRR1218775), (PRJNA236881, SRR1218776), (PRJNA236881, SRR1219184), (PRJNA236881, SRR1219185), (PRJNA236881, SRR1219274), (PRJNA236881, SRR1220036), (PRJNA236881, SRR1221051), (PRJNA236881, SRR1221418), (PRJNA236881, SRR1221514), (PRJNA236881, SRR1222264), (PRJNA236881, SRR1222268), (PRJNA236881, SRR1222916), (PRJNA236881, SRR1223085), (PRJNA236881, SRR1223199), (PRJNA236881, SRR1223339), (PRJNA236881, SRR1223388), (PRJNA236881, SRR1225256), (PRJNA236881, SRR1226241), (PRJNA236881, SRR1226255), (PRJNA236881, SRR1227388), (PRJNA236881, SRR1228689), (PRJNA236881, SRR1229703), (PRJNA236881, SRR1230607), (PRJNA236881, SRR1232469), (PRJNA236881, SRR1232877), (PRJNA236881, SRR1232987), (PRJNA236881, SRR1233005), (PRJNA282721, SRR2100987)
2064448	p.Tyr96Tyr	c.288C>T	synonymous	lineage4.1.1.3: 2/1178	2	(Ethambutol, Rifampicin, Isoniazid, Ofloxacin): 2/81	(PRJEB6273, ERR552295), (PRJEB6273, ERR552296)
2064445	p.Thr97Thr	c.291G>A	synonymous	None: 1/2223	1	(Pyrazinamide,): 1/219	(PRJEB9680, ERR551191)
2064427	p.Phe103Phe	c.309C>T	synonymous	None: 1/2223, ['lineage1.1.3', 'lineage4']: 1/1, lineage1: 1/244, lineage1.1: 2/10, lineage1.1.3: 219/308	224	(Ethambutol, Rifampicin, Streptomycin, Isoniazid): 1/1386, (Ethambutol, Rifampicin, Streptomycin, Isoniazid, Pyrazinamide): 1/1017, (Isoniazid,): 4/1780, (Rifampicin, Isoniazid): 1/1029, (Streptomycin, Isoniazid): 2/593, None: 215/27783	(PRJEB2221, ERR117627), (PRJEB2221, ERR230071), (PRJEB2221, ERR270671), (PRJEB2221, ERR294190), (PRJEB2221, ERR294219), (PRJEB2221, ERR330686), (PRJEB2358, ERR036201), (PRJEB2358, ERR036213), (PRJEB2358, ERR036217), (PRJEB2358, ERR036222), (PRJEB2358, ERR036230), (PRJEB2358, ERR036236), (PRJEB2358, ERR037476), (PRJEB2358, ERR037510), (PRJEB2358, ERR037511), (PRJEB2358, ERR037519), (PRJEB2358, ERR037520), (PRJEB2358, ERR037521), (PRJEB2358, ERR037523), (PRJEB2358, ERR037536), (PRJEB2358, ERR037555), (PRJEB2358, ERR245647), (PRJEB2358, ERR245648), (PRJEB2358, ERR245652), (PRJEB2358, ERR245654), (PRJEB2358, ERR245656), (PRJEB2358, ERR245657), (PRJEB2358, ERR245674), (PRJEB2358, ERR245677), (PRJEB2358, ERR245679), (PRJEB2358, ERR245695), (PRJEB2358, ERR245703), (PRJEB2358, ERR245705), (PRJEB2358, ERR245717), (PRJEB2358, ERR245720), (PRJEB2358, ERR245721), (PRJEB2358, ERR245734), (PRJEB2358, ERR245748), (PRJEB2358, ERR245760), (PRJEB2358, ERR245761), (PRJEB2358, ERR245763), (PRJEB2358, ERR245775), (PRJEB2358, ERR245781), (PRJEB2358, ERR245782), (PRJEB2358, ERR245784), (PRJEB2358, ERR245817), (PRJEB2358, ERR245820), (PRJEB2358, ERR245822), (PRJEB2358, ERR245825), (PRJEB2358, ERR245844), (PRJEB23648, ERR2433002), (PRJEB23648, ERR2433012), (PRJEB24463, ERR3273162), (PRJEB25592, ERR2446055), (PRJEB25592, ERR2446103), (PRJEB25991, ERR2513017), (PRJEB25991, ERR2513088), (PRJEB25991, ERR2513204), (PRJEB25991, ERR2513235), (PRJEB25991, ERR2513368), (PRJEB25991, ERR2513400), (PRJEB25991, ERR2513459), (PRJEB25991, ERR2514039), (PRJEB25991, ERR2514714), (PRJEB25991, ERR2514751), (PRJEB25991, ERR2514801), (PRJEB25999, ERR2516280), (PRJEB26001, ERR2517018), (PRJEB26002, ERR2517288), (PRJEB26002, ERR2517302), (PRJEB2794, ERR1063840), (PRJEB2794, ERR1063865), (PRJEB2794, ERR1063870), (PRJEB2794, ERR1063880), (PRJEB2794, ERR124640), (PRJEB2794, ERR126631), (PRJEB2794, ERR161031), (PRJEB2794, ERR161063), (PRJEB2794, ERR161088), (PRJEB2794, ERR161089), (PRJEB2794, ERR161129), (PRJEB2794, ERR161161), (PRJEB2794, ERR161181), (PRJEB2794, ERR161190), (PRJEB2794, ERR161201), (PRJEB2794, ERR163935), (PRJEB2794, ERR163952), (PRJEB2794, ERR163972), (PRJEB2794, ERR163982), (PRJEB2794, ERR163994), (PRJEB2794, ERR164000), (PRJEB2794, ERR164005), (PRJEB2794, ERR176456), (PRJEB2794, ERR176483), (PRJEB2794, ERR176490), (PRJEB2794, ERR176491), (PRJEB2794, ERR176517), (PRJEB2794, ERR176524), (PRJEB2794, ERR176588), (PRJEB2794, ERR176602), (PRJEB2794, ERR176630), (PRJEB2794, ERR176677), (PRJEB2794, ERR176689), (PRJEB2794, ERR176712), (PRJEB2794, ERR176713), (PRJEB2794, ERR176723), (PRJEB2794, ERR176735), (PRJEB2794, ERR176747), (PRJEB2794, ERR176770), (PRJEB2794, ERR176775), (PRJEB2794, ERR176788), (PRJEB2794, ERR176796), (PRJEB2794, ERR176813), (PRJEB2794, ERR176819), (PRJEB2794, ERR181682), (PRJEB2794, ERR181739), (PRJEB2794, ERR181750), (PRJEB2794, ERR181752), (PRJEB2794, ERR181760), (PRJEB2794, ERR181775), (PRJEB2794, ERR181779), (PRJEB2794, ERR181795), (PRJEB2794, ERR181799), (PRJEB2794, ERR181819), (PRJEB2794, ERR181820), (PRJEB2794, ERR181862), (PRJEB2794, ERR181910), (PRJEB2794, ERR181912), (PRJEB2794, ERR181920), (PRJEB2794, ERR181929), (PRJEB2794, ERR181949), (PRJEB2794, ERR181961), (PRJEB2794, ERR181963), (PRJEB2794, ERR181969), (PRJEB2794, ERR181982), (PRJEB2794, ERR181983), (PRJEB2794, ERR182009), (PRJEB2794, ERR182024), (PRJEB2794, ERR182042), (PRJEB2794, ERR182054), (PRJEB2794, ERR190344), (PRJEB2794, ERR190345), (PRJEB2794, ERR190349), (PRJEB2794, ERR190382), (PRJEB2794, ERR190403), (PRJEB2794, ERR212038), (PRJEB2794, ERR212048), (PRJEB2794, ERR212066), (PRJEB2794, ERR212067), (PRJEB2794, ERR212073), (PRJEB2794, ERR212079), (PRJEB2794, ERR212116), (PRJEB2794, ERR212134), (PRJEB2794, ERR212136), (PRJEB2794, ERR212137), (PRJEB2794, ERR212150), (PRJEB2794, ERR212160), (PRJEB2794, ERR212161), (PRJEB2794, ERR212163), (PRJEB2794, ERR212164), (PRJEB2794, ERR212166), (PRJEB2794, ERR216902), (PRJEB2794, ERR216903), (PRJEB2794, ERR216917), (PRJEB2794, ERR216927), (PRJEB2794, ERR216940), (PRJEB2794, ERR216952), (PRJEB2794, ERR221562), (PRJEB2794, ERR221563), (PRJEB2794, ERR221567), (PRJEB2794, ERR221580), (PRJEB2794, ERR221593), (PRJEB2794, ERR221620), (PRJEB2794, ERR221621), (PRJEB2794, ERR221622), (PRJEB2794, ERR221666), (PRJEB2794, ERR221667), (PRJEB2794, ERR323079), (PRJEB2794, ERR323092), (PRJEB2794, ERR323093), (PRJEB2794, ERR473299), (PRJEB2794, ERR473345), (PRJEB2794, ERR473346), (PRJEB2794, ERR473349), (PRJEB2794, ERR736809), (PRJEB2794, ERR736821), (PRJEB2794, ERR736860), (PRJEB2794, ERR736866), (PRJEB2794, ERR736868), (PRJEB2794, ERR736879), (PRJEB2794, ERR773789), (PRJEB2794, ERR773793), (PRJEB2794, ERR773800), (PRJEB2794, ERR773810), (PRJEB2794, ERR779656), (PRJEB2794, ERR779657), (PRJEB2794, ERR779660), (PRJEB29197, ERR3039920), (PRJEB29197, ERR3039922), (PRJEB32037, ERR3275497), (PRJEB32037, ERR3275560), (PRJEB5162, ERR400455), (PRJEB5162, ERR400540), (PRJEB6273, ERR553334), (PRJEB9680, ERR2199787), (PRJEB9680, ERR2200009), (PRJEB9680, ERR895346), (PRJNA235751, SRR1173076), (PRJNA235751, SRR1173152), (PRJNA235775, SRR1173674), (PRJNA235775, SRR1173807), (PRJNA235779, SRR1173551), (PRJNA235779, SRR1173787), (PRJNA282721, SRR2099964), (PRJNA282721, SRR2100196), (PRJNA282721, SRR2100696), (PRJNA282721, SRR2100993), (PRJNA282721, SRR2101020), (PRJNA282721, SRR2101124), (PRJNA282721, SRR2101663), (PRJNA282721, SRR2101817), (PRJNA39969, SRR006916), (PRJNA401515, SRR6046176), (PRJNA401515, SRR6046774)
2064424	p.Glu104Glu	c.312G>A	synonymous	lineage1.2.2: 1/431	1	(Isoniazid,): 1/1780	(PRJEB26001, ERR2517082)
2064422	p.Gly105Asp	c.314G>A	missense	lineage4.3.4.1: 1/494	1	(Rifampicin, Isoniazid, Pyrazinamide, Ethambutol, Streptomycin, Ofloxacin): 1/617	(PRJEB10385, ERR1035318)
2064419	p.Ile106Thr	c.317T>C	missense	lineage3: 1/3537	1	None: 1/27783	(PRJEB25991, ERR2513554)
2064406	p.Asp110Asp	c.330T>C	synonymous	lineage4.7: 2/422	2	None: 2/27783	(PRJEB2221, ERR387045), (PRJEB25991, ERR2513008)
2064402	p.Thr112Ala	c.334A>G	missense	lineage4.2: 2/497	2	(Rifampicin, Ethambutol, Isoniazid): 2/499	(PRJEB25972, ERR2510527), (PRJEB25972, ERR2510579)
2064390	p.Ser116Pro	c.346T>C	missense	None: 1/2223	1	None: 1/27783	(PRJEB1291, ERR219197)
2064390	p.Ser116Ala	c.346T>G	missense	lineage5: 1/155	1	None: 1/27783	(PRJEB27244, ERR3170459)
2064387	p.Gly117Ser	c.349G>A	missense	lineage2.2.1: 1/9163	1	None: 1/27783	(PRJNA268900, SRR1723880)
2064385	p.Gly117Gly	c.351C>T	synonymous	None: 1/2223	1	(Pyrazinamide,): 1/219	(PRJNA39969, SRR011186)
2064383	p.Val118Ala	c.353T>C	missense	lineage3.1.1: 1/834	1	(Ethambutol, Rifampicin, Isoniazid, Pyrazinamide): 1/150	(PRJEB26002, ERR2517371)
2064380	p.Arg119Leu	c.356G>T	missense	lineage5: 1/155	1	None: 1/27783	(PRJEB27244, ERR3170417)
2064379	p.Arg119Arg	c.357A>G	synonymous	lineage3: 1/3537	1	None: 1/27783	(PRJEB25991, ERR2514459)
2064371	p.Trp122Ser	c.365G>C	missense	lineage4.7: 1/422	1	(Rifampicin, Streptomycin, Ethambutol, Isoniazid): 1/321	(PRJEB26000, ERR2516422)
2064360	p.Gly126Trp	c.376G>T	missense	lineage2.2.1.2: 1/322	1	(Streptomycin, Isoniazid): 1/593	(PRJNA413593, SRR6152940)
2064345	p.Met131Val	c.391A>G	missense	lineage3: 1/3537	1	(Rifampicin, Isoniazid, Pyrazinamide, Ethambutol, Kanamycin, Ofloxacin): 1/216	(PRJEB25972, ERR2510576)
2064340	p.Ala132Ala	c.396C>T	synonymous	lineage4.1.2: 1/971	1	None: 1/27783	(PRJEB5280, ERR1023506)
2064331	p.His135His	c.405C>T	synonymous	lineage3: 3/3537	3	None: 3/27783	(PRJEB25991, ERR2512708), (PRJEB25991, ERR2513449), (PRJEB25991, ERR2513726)
2064330	p.Val136Met	c.406G>A	missense	lineage3: 1/3537	1	(Rifampicin, Ofloxacin): 1/37	(PRJEB25972, ERR2510277)
2064328	p.Val136Val	c.408G>A	synonymous	lineage4.6.1.1: 1/192	1	None: 1/27783	(PRJEB25991, ERR2514484)
2064293	p.Arg148Pro	c.443G>C	missense	None: 2/2223	2	None: 2/27783	(PRJEB1291, ERR219193), (PRJEB1291, ERR219197)
2064278	p.Trp153Ser	c.458G>C	missense	None: 1/2223, lineage2: 1/56, lineage2.2.1.1: 50/570	52	(Ethambutol, Rifampicin, Isoniazid): 1/328, (Ethambutol,): 1/60, (Isoniazid,): 1/1780, (Rifampicin, Ethambutol, Ofloxacin): 1/58, (Rifampicin, Isoniazid): 4/1029, (Rifampicin,): 5/881, None: 39/27783	(PRJEB10385, ERR1035035), (PRJEB10385, ERR1035055), (PRJEB1366, ERR279471), (PRJEB1366, ERR279507), (PRJEB1366, ERR279516), (PRJEB1366, ERR279520), (PRJEB1366, ERR279582), (PRJEB1366, ERR279600), (PRJEB1366, ERR279643), (PRJEB1366, ERR495002), (PRJEB1366, ERR495038), (PRJEB1366, ERR495047), (PRJEB1366, ERR495051), (PRJEB1366, ERR495113), (PRJEB1366, ERR495174), (PRJEB1366, ERR495199), (PRJEB14199, ERR1873522), (PRJEB14401, ERR1452615), (PRJEB15382, ERR1633809), (PRJEB15382, ERR1633819), (PRJEB15382, ERR1633823), (PRJEB15382, ERR1633829), (PRJEB15382, ERR1633882), (PRJEB15382, ERR1633948), (PRJEB18529, ERR1750939), (PRJEB18529, ERR1750940), (PRJEB2057, ERR029203), (PRJEB25592, ERR2446167), (PRJEB25997, ERR2515159), (PRJEB25997, ERR2515201), (PRJEB25997, ERR2515417), (PRJEB25997, ERR2515644), (PRJEB25997, ERR2515812), (PRJEB25997, ERR2516018), (PRJEB25997, ERR2516097), (PRJEB2777, ERR108128), (PRJEB2777, ERR108143), (PRJEB2777, ERR108159), (PRJEB2777, ERR108160), (PRJEB2777, ERR108165), (PRJEB2777, ERR108166), (PRJEB32037, ERR3275699), (PRJEB5280, ERR1023422), (PRJEB5280, ERR1023428), (PRJEB5280, ERR1023475), (PRJEB5280, ERR1023518), (PRJEB7281, ERR551071), (PRJEB9680, ERR551266), (PRJNA235421, SRR1184024), (PRJNA282721, SRR2101439), (PRJNA282721, SRR2101660), (PRJNA282721, SRR2101684)
2064275	p.Arg154Lys	c.461G>A	missense	lineage1.1.1.9: 1/41	1	None: 1/27783	(PRJEB7056, ERR752007)
2064274	p.Arg154Arg	c.462G>A	synonymous	lineage4.1.2.1: 2/2867	2	(Ethambutol, Rifampicin, Isoniazid, Ofloxacin, Pyrazinamide): 1/85, (Ethambutol, Rifampicin, Isoniazid, Pyrazinamide): 1/150	(PRJDB7006, DRR130085), (PRJEB32037, ERR3276064)
2064273	p.Val155Leu	c.463G>C	missense	lineage3: 1/3537	1	(Streptomycin,): 1/620	(PRJNA282721, SRR2101083)
2064266	p.Leu157Pro	c.470T>C	missense	lineage3: 1/3537	1	(Rifampicin, Ofloxacin): 1/37	(PRJEB25972, ERR2510590)
2064263	p.Thr158Ile	c.473C>T	missense	lineage3: 1/3537	1	None: 1/27783	(PRJEB25991, ERR2512741)
2064261	p.His159Tyr	c.475C>T	missense	lineage4.1.2.1: 3/2867	3	None: 3/27783	(PRJEB25592, ERR2446074), (PRJEB26002, ERR2517282), (PRJEB32037, ERR3275487)
2064246	p.Asp164Asn	c.490G>A	missense	lineage4.1.2.1: 2/2867	2	None: 3/27783	(PRJNA229737, SRR1168969), (PRJNA229737, SRR1172105)
2064242	p.Trp165*	c.494G>A	stop_gained	lineage4.9: 1/2941	1	None: 1/27783	(PRJEB19976, ERR1880938)
2064240	p.Leu166Phe	c.496C>T	missense	lineage2.2.1: 1/9163	1	None: 1/27783	(PRJEB31905, ERR3256116)
2064239	p.Leu166Arg	c.497T>G	missense	lineage4.3.4.2: 1/2155	1	(Isoniazid,): 1/1780	(PRJEB11460, ERR1193700)
2064235	p.Asp167Asp	c.501C>T	synonymous	lineage4.5: 1/533	1	(Ethambutol, Rifampicin, Isoniazid, Ofloxacin): 1/81	(PRJDB7006, DRR130106)
2064235	p.Asp167Glu	c.501C>G	missense	lineage4.9: 1/2941	1	None: 1/27783	(PRJNA198146, SRR924204)
2064234	p.Gly168Ser	c.502G>A	missense	lineage1.1.2.2: 2/951	2	None: 2/27783	(PRJNA235754, SRR1173117), (PRJNA235754, SRR1173287)
2064229	p.Arg169Arg	c.507G>A	synonymous	lineage2.2.1: 1/9163, lineage3: 25/3537	26	(Streptomycin,): 24/620, None: 2/27783	(PRJEB2221, ERR072064), (PRJEB2221, ERR072092), (PRJEB2221, ERR117622), (PRJEB2221, ERR117674), (PRJEB2221, ERR117729), (PRJEB2221, ERR228147), (PRJEB2221, ERR228240), (PRJEB2221, ERR228264), (PRJEB2221, ERR351876), (PRJEB2221, ERR351879), (PRJEB2221, ERR386808), (PRJEB2221, ERR386811), (PRJEB25991, ERR2512430), (PRJEB25991, ERR2513563), (PRJEB25991, ERR2514799), (PRJNA268900, SRR1723518), (PRJNA282721, SRR2100117), (PRJNA282721, SRR2100137), (PRJNA282721, SRR2100192), (PRJNA282721, SRR2100237), (PRJNA282721, SRR2100380), (PRJNA282721, SRR2100507), (PRJNA282721, SRR2100594), (PRJNA282721, SRR2100618), (PRJNA282721, SRR2101214), (PRJNA282721, SRR2101217)
2064226	p.Ala170Ala	c.510C>G	synonymous	lineage4.9: 1/2941	1	None: 1/27783	(PRJNA198146, SRR924204)
2064225	p.Tyr171Asp	c.511T>G	missense	lineage4.1.1.3: 2/1178	2	(Rifampicin, Streptomycin, Ofloxacin, Pyrazinamide, Isoniazid): 3/3	(PRJNA190961, SRR847803), (PRJNA190961, SRR924218)
2064220	p.Tyr172Tyr	c.516C>T	synonymous	lineage3: 1/3537	1	None: 1/27783	(PRJEB25991, ERR2512934)
2064218	p.Arg173Leu	c.518G>T	missense	None: 1/2223	1	None: 1/27783	(PRJEB25506, ERR2383628)
2064217	p.Arg173Arg	c.519A>G	synonymous	lineage4.9: 1/2941	1	None: 1/27783	(PRJNA198146, SRR924204)
2064213	p.Leu175Val	c.523C>G	missense	lineage2.2.1: 1/9163	1	None: 1/27783	(PRJNA268900, SRR1723518)
2064211	p.Leu175Leu	c.525G>A	synonymous	lineage4.4.1.2: 1/152	1	None: 1/27783	(PRJEB9680, ERR553102)
2064201	p.Glu179Lys	c.535G>A	missense	lineage1.1.1.1: 1/108	1	None: 1/27783	(PRJEB9680, ERR553339)
2064196	p.Glu179Asn	c.535_540delGAAACGinsAACACC	missense	lineage4.9: 1/2941	1	None: 1/27783	(PRJNA198146, SRR924204)
2064186	p.Pro184Ser	c.550C>T	missense	lineage1.2.2: 2/431	2	(Rifampicin, Streptomycin, Isoniazid, Ofloxacin, Pyrazinamide): 2/196	(PRJNA379070, SRR5341361), (PRJNA379070, SRR5341409)
2064185	p.Pro184His	c.551C>A	missense	lineage4.1.1: 1/134	1	None: 1/27783	(PRJEB30933, ERR3148196)
2064177	p.Arg187Cys	c.559C>T	missense	lineage4.1.2.1: 2/2867	2	None: 2/27783	(PRJEB2221, ERR046874), (PRJEB2221, ERR046875)
2064172	p.Ile188Ile	c.564T>C	synonymous	lineage4.9: 1/2941	1	None: 1/27783	(PRJNA198146, SRR924204)
2064164	p.Asp191Ala	c.572A>C	missense	lineage4.8: 1/3234	1	None: 1/27783	(PRJEB32037, ERR3276051)
2064162	p.Val192Ile	c.574G>A	missense	lineage4.1.2.1: 3/2867	3	None: 3/27783	(PRJEB25592, ERR2446149), (PRJEB26002, ERR2517467), (PRJEB32037, ERR3275291)
2064162	p.Val192Ile	c.570_574delAGACGinsGGACA	missense	lineage4.9: 1/2941	1	None: 1/27783	(PRJNA198146, SRR924204)
2064157	p.Asp193Asp	c.579T>C	synonymous	lineage4.9: 1/2941	1	None: 1/27783	(PRJNA198146, SRR924204)
2064148	p.Thr196Thr	c.588C>A	synonymous	lineage4.4.1.1: 2/1218	2	None: 2/27783	(PRJEB32037, ERR3275905), (PRJEB32037, ERR3275911)
2064147	p.Ala197Thr	c.589G>A	missense	lineage4.8: 1/3234	1	(Rifampicin,): 1/881	(PRJEB5280, ERR1555042)
2064146	p.Ala197Val	c.590C>T	missense	lineage1.1.2.2: 1/951	1	None: 1/27783	(PRJEB25991, ERR2512407)
2064145	p.Ala197Ala	c.591C>T	synonymous	lineage4.5: 1/533	1	None: 1/27783	(PRJEB25991, ERR2512987)
2064143	p.Gly198Glu	c.593G>A	missense	lineage1.2.1.2: 1/155	1	(Pyrazinamide,): 1/219	(PRJEB7056, ERR768003)
2064138	p.Gly200Ser	c.598G>A	missense	lineage4.5: 1/533	1	None: 1/27783	(PRJEB9680, ERR552676)
2064137	p.Gly200Ala	c.599G>C	missense	lineage4: 1/814, lineage4.1.2: 17/971	18	(Isoniazid,): 3/1780, None: 15/27783	(PRJEB2358, ERR037481), (PRJEB2358, ERR245711), (PRJEB2358, ERR245791), (PRJEB2794, ERR163988), (PRJEB2794, ERR176591), (PRJEB2794, ERR176647), (PRJEB2794, ERR176703), (PRJEB2794, ERR176786), (PRJEB2794, ERR181697), (PRJEB2794, ERR181882), (PRJEB2794, ERR181958), (PRJEB2794, ERR190366), (PRJEB2794, ERR212059), (PRJEB2794, ERR221559), (PRJEB2794, ERR473369), (PRJEB2794, ERR736853), (PRJEB2794, ERR736873), (PRJEB2794, ERR779652)
2064118	p.Pro206Pro	c.618C>T	synonymous	lineage4.8: 2/3234	2	None: 2/27783	(PRJEB11653, ERR1213876), (PRJEB31023, ERR3132114)
2064117	p.Ser207Ala	c.619T>G	missense	lineage4.3: 2/2990	2	None: 2/27783	(PRJNA229628, SRR1158998), (PRJNA229628, SRR1162513)
2064113	p.Asn208Ser	c.623A>G	missense	None: 1/2223	1	None: 1/27783	(PRJEB2138, ERR234676)
2064112	p.Asn208Asn	c.624C>T	synonymous	lineage4.5: 3/533, lineage4.7: 2/422	5	None: 5/27783	(PRJEB2221, ERR387056), (PRJEB25592, ERR2446558), (PRJEB25991, ERR2513839), (PRJEB26002, ERR2517397), (PRJEB32037, ERR3275238)
2064108	p.Thr210Ala	c.628A>G	missense	lineage4.4.2: 1/273	1	None: 1/27783	(PRJNA187550, SRR671764)
2064107	p.Thr210Arg	c.629C>G	missense	lineage3: 2/3537	2	None: 2/27783	(PRJEB2221, ERR228244), (PRJNA282721, SRR2100598)
2064105	p.Asn208_Thr210del	c.622_630delAACGGGACG	conservative_inframe_deletion	None: 1/2223	1	None: 1/27783	(PRJEB9680, ERR2199834)
2064103	p.Ala211Ala	c.633C>G	synonymous	lineage4.1.2.1: 8/2867	8	(Kanamycin, Rifampicin, Ethambutol, Isoniazid, Ofloxacin): 1/20, (Kanamycin, Rifampicin, Streptomycin, Isoniazid, Ofloxacin): 1/51, (Rifampicin, Isoniazid, Pyrazinamide, Ethambutol, Kanamycin, Streptomycin, Ofloxacin): 1/444, (Rifampicin, Isoniazid, Pyrazinamide, Ethambutol, Streptomycin, Ofloxacin): 4/617, (Rifampicin, Ofloxacin, Streptomycin, Ethambutol, Isoniazid): 1/25	(PRJEB10385, ERR1035258), (PRJEB10385, ERR1035260), (PRJEB27366, ERR2653060), (PRJEB27366, ERR2653131), (PRJEB27366, ERR2653141), (PRJEB27366, ERR2653148), (PRJEB27366, ERR2653173), (PRJEB27366, ERR2653174)
2064099	p.Thr213Ala	c.637A>G	missense	lineage4.9: 1/2941	1	None: 1/27783	(PRJNA401368, SRR6117349)
2064096	p.Leu214Val	c.640C>G	missense	lineage1: 3/244, lineage1.2.2: 3/431	6	(Streptomycin,): 1/620, None: 5/27783	(PRJEB2221, ERR228285), (PRJEB25991, ERR2513825), (PRJEB25991, ERR2513926), (PRJEB25991, ERR2514332), (PRJNA401515, SRR6045423), (PRJNA413593, SRR6153201)
2064087	p.Gly217Arg	c.649G>A	missense	lineage4.2.1: 1/737	1	(Rifampicin, Streptomycin, Ethambutol, Isoniazid): 1/321	(PRJEB2138, ERR144624)
2064085	p.Gly217Gly	c.651G>A	synonymous	lineage4.8: 15/3234	15	None: 15/27783	(PRJEB11460, ERR1465847), (PRJEB11460, ERR1465894), (PRJEB2221, ERR228276), (PRJEB2221, ERR230110), (PRJEB25592, ERR2446389), (PRJEB25991, ERR2514656), (PRJEB26002, ERR2517476), (PRJEB32037, ERR3275542), (PRJEB3223, ERR233373), (PRJEB9680, ERR550642), (PRJEB9680, ERR551271), (PRJEB9680, ERR551454), (PRJEB9680, ERR552985), (PRJNA282721, SRR2100630), (PRJNA282721, SRR2100734)
2064084	p.Ala218Pro	c.652G>C	missense	lineage1.1.3: 1/308	1	None: 1/27783	(PRJNA282721, SRR2100430)
2064080	p.Val219Ala	c.656T>C	missense	lineage2.2.1: 1/9163, lineage4.6: 1/187	2	(Ethambutol, Streptomycin, Isoniazid): 1/98, (Streptomycin, Isoniazid): 1/593	(PRJEB24463, ERR3273169), (PRJEB25991, ERR2513232)
2064076	p.Gln220Gln	c.660G>A	synonymous	lineage2.2.1: 1/9163	1	(Isoniazid,): 1/1780	(PRJNA268900, SRR1723521)
2064064	p.Ser224Ser	c.672G>A	synonymous	None: 2/2223	2	(Pyrazinamide,): 1/219, None: 1/27783	(PRJEB2138, ERR234677), (PRJEB25991, ERR2512675)
2064055	p.Ser227Ser	c.681T>G	synonymous	lineage4.3.4.2: 1/2155, lineage4.4.1.1: 2/1218	3	(Rifampicin,): 1/881, None: 2/27783	(PRJEB27366, ERR2653202), (PRJEB32037, ERR3275905), (PRJEB32037, ERR3275911)
2064047	p.Ala230Val	c.689C>T	missense	lineage4.3: 3/2990	3	(Rifampicin, Isoniazid): 1/1029, None: 2/27783	(PRJEB25991, ERR2514370), (PRJEB30933, ERR3148186), (PRJEB30933, ERR3148210)
2064006	p.Val244Met	c.730G>A	missense	lineage3: 1/3537	1	None: 1/27783	(PRJNA282721, SRR2100044)
2063976	p.Val254Met	c.760G>A	missense	lineage3: 4/3537	4	None: 4/27783	(PRJEB2221, ERR228193), (PRJEB2221, ERR228248), (PRJNA282721, SRR2100550), (PRJNA282721, SRR2100602)
2063971	p.Leu255Leu	c.765G>A	synonymous	lineage4: 3/814	3	None: 3/27783	(PRJEB25592, ERR2446487), (PRJEB26002, ERR2517519), (PRJEB32037, ERR3275682)
2063949	p.Val263Leu	c.787G>C	missense	lineage1.2.2: 3/431	3	(Rifampicin, Streptomycin, Isoniazid, Ofloxacin, Pyrazinamide): 2/196, None: 1/27783	(PRJEB7056, ERR751739), (PRJNA379070, SRR5341361), (PRJNA379070, SRR5341409)
2063936	p.Ile267Ser	c.800T>G	missense	lineage3: 1/3537	1	None: 1/27783	(PRJNA413593, SRR6153156)
2063930	p.Gly269Glu	c.806G>A	missense	None: 1/2223	1	(Rifampicin, Ethambutol, Isoniazid, Pyrazinamide): 1/381	(PRJEB21809, ERR2041717)
2063928	p.Arg270Trp	c.808C>T	missense	lineage1.2.1.3: 1/435	1	None: 1/27783	(PRJNA413593, SRR6152879)
2063918	p.Ile273Thr	c.818T>C	missense	None: 122/2223, lineage4: 9/814, lineage4.2: 496/497, lineage4.2.1: 737/737	1364	(Ethambutol, Isoniazid): 6/157, (Ethambutol, Rifampicin, Isoniazid, Ofloxacin): 2/81, (Ethambutol, Streptomycin, Isoniazid, Pyrazinamide): 2/362, (Ethambutol,): 6/60, (Isoniazid, Ofloxacin): 1/15, (Isoniazid, Pyrazinamide): 1/33, (Isoniazid,): 59/1780, (Kanamycin, Rifampicin, Ethambutol, Isoniazid, Pyrazinamide): 3/109, (Kanamycin, Rifampicin, Isoniazid): 3/24, (Kanamycin, Rifampicin, Streptomycin, Ethambutol, Isoniazid): 2/51, (Kanamycin, Rifampicin, Streptomycin, Isoniazid): 2/65, (Kanamycin, Rifampicin, Streptomycin, Isoniazid, Ofloxacin): 1/51, (Ofloxacin, Ethambutol, Isoniazid, Pyrazinamide): 2/18, (Ofloxacin, Streptomycin, Ethambutol, Isoniazid): 1/1, (Pyrazinamide,): 2/219, (Rifampicin, Ethambutol): 3/118, (Rifampicin, Ethambutol, Isoniazid): 18/499, (Rifampicin, Ethambutol, Isoniazid, Pyrazinamide): 12/381, (Rifampicin, Ethambutol, Ofloxacin, Isoniazid): 1/4, (Rifampicin, Ethambutol, Ofloxacin, Pyrazinamide, Isoniazid): 1/12, (Rifampicin, Isoniazid): 70/1029, (Rifampicin, Isoniazid, Ethambutol, Kanamycin, Streptomycin, Ofloxacin): 7/169, (Rifampicin, Isoniazid, Ofloxacin): 1/72, (Rifampicin, Isoniazid, Ofloxacin, Pyrazinamide): 2/38, (Rifampicin, Isoniazid, Pyrazinamide): 6/353, (Rifampicin, Isoniazid, Pyrazinamide, Ethambutol, Kanamycin, Streptomycin): 14/411, (Rifampicin, Isoniazid, Pyrazinamide, Ethambutol, Kanamycin, Streptomycin, Ofloxacin): 4/444, (Rifampicin, Isoniazid, Pyrazinamide, Ethambutol, Streptomycin, Ofloxacin): 5/617, (Rifampicin, Ofloxacin, Ethambutol, Isoniazid): 3/82, (Rifampicin, Ofloxacin, Ethambutol, Isoniazid, Pyrazinamide): 5/91, (Rifampicin, Ofloxacin, Streptomycin, Ethambutol, Isoniazid): 4/25, (Rifampicin, Pyrazinamide): 1/16, (Rifampicin, Streptomycin): 1/90, (Rifampicin, Streptomycin, Ethambutol): 1/48, (Rifampicin, Streptomycin, Ethambutol, Isoniazid): 62/321, (Rifampicin, Streptomycin, Ethambutol, Isoniazid, Pyrazinamide): 79/472, (Rifampicin, Streptomycin, Isoniazid): 173/1146, (Rifampicin, Streptomycin, Isoniazid, Ethambutol): 1/81, (Rifampicin, Streptomycin, Isoniazid, Ofloxacin): 11/157, (Rifampicin, Streptomycin, Isoniazid, Ofloxacin, Pyrazinamide): 27/196, (Rifampicin, Streptomycin, Isoniazid, Pyrazinamide): 34/494, (Rifampicin,): 6/881, (Streptomycin, Ethambutol, Isoniazid): 9/52, (Streptomycin, Isoniazid): 36/593, (Streptomycin, Isoniazid, Pyrazinamide): 1/26, (Streptomycin,): 6/620, None: 671/27783	(PRJDB3875, DRR034370), (PRJDB3875, DRR034410), (PRJDB3875, DRR034413), (PRJDB3875, DRR034447), (PRJDB3875, DRR034480), (PRJDB3875, DRR034504), (PRJDB3875, DRR034507), (PRJDB7006, DRR130144), (PRJDB7006, DRR130150), (PRJDB7006, DRR130195), (PRJDB7006, DRR130212), (PRJDB7006, DRR130233), (PRJDB7006, DRR130236), (PRJDB7006, DRR130239), (PRJDB7006, DRR130240), (PRJEB10385, ERR1034664), (PRJEB10385, ERR1034668), (PRJEB10385, ERR1034669), (PRJEB10385, ERR1034688), (PRJEB10385, ERR1034841), (PRJEB10385, ERR1034858), (PRJEB10385, ERR1034897), (PRJEB10385, ERR1034948), (PRJEB10385, ERR1035154), (PRJEB10385, ERR1035155), (PRJEB10385, ERR1035156), (PRJEB10533, ERR987713), (PRJEB10533, ERR987750), (PRJEB10950, ERR2145500), (PRJEB10950, ERR2145509), (PRJEB10950, ERR2145520), (PRJEB10950, ERR2145524), (PRJEB11653, ERR1213841), (PRJEB11653, ERR1213844), (PRJEB11653, ERR1213863), (PRJEB11653, ERR1213883), (PRJEB12179, ERR1367617), (PRJEB12179, ERR1367633), (PRJEB12179, ERR1367642), (PRJEB12179, ERR1367647), (PRJEB12179, ERR1367662), (PRJEB15555, ERR1664643), (PRJEB15555, ERR1664653), (PRJEB15555, ERR1664663), (PRJEB2057, ERR025427), (PRJEB2057, ERR025428), (PRJEB2057, ERR025432), (PRJEB2057, ERR025433), (PRJEB2057, ERR025434), (PRJEB2057, ERR025435), (PRJEB2057, ERR025436), (PRJEB2057, ERR025438), (PRJEB2057, ERR026476), (PRJEB2057, ERR028615), (PRJEB2057, ERR028616), (PRJEB2057, ERR028617), (PRJEB2057, ERR029204), (PRJEB2057, ERR257905), (PRJEB2057, ERR257906), (PRJEB2057, ERR257907), (PRJEB2070, ERR028321), (PRJEB2070, ERR028331), (PRJEB2138, ERR017797), (PRJEB2138, ERR019871), (PRJEB2138, ERR067577), (PRJEB2138, ERR067596), (PRJEB2138, ERR067597), (PRJEB2138, ERR067606), (PRJEB2138, ERR067609), (PRJEB2138, ERR067615), (PRJEB2138, ERR067629), (PRJEB2138, ERR067632), (PRJEB2138, ERR067636), (PRJEB2138, ERR067645), (PRJEB2138, ERR067657), (PRJEB2138, ERR067661), (PRJEB2138, ERR067677), (PRJEB2138, ERR067684), (PRJEB2138, ERR067691), (PRJEB2138, ERR067700), (PRJEB2138, ERR067725), (PRJEB2138, ERR067728), (PRJEB2138, ERR067731), (PRJEB2138, ERR067733), (PRJEB2138, ERR067748), (PRJEB2138, ERR067752), (PRJEB2138, ERR067753), (PRJEB2138, ERR067757), (PRJEB2138, ERR108425), (PRJEB2138, ERR108429), (PRJEB2138, ERR108437), (PRJEB2138, ERR108456), (PRJEB2138, ERR108472), (PRJEB2138, ERR108485), (PRJEB2138, ERR108497), (PRJEB2138, ERR108509), (PRJEB2138, ERR117451), (PRJEB2138, ERR133804), (PRJEB2138, ERR133809), (PRJEB2138, ERR133812), (PRJEB2138, ERR133819), (PRJEB2138, ERR133823), (PRJEB2138, ERR133834), (PRJEB2138, ERR133838), (PRJEB2138, ERR133849), (PRJEB2138, ERR133858), (PRJEB2138, ERR133911), (PRJEB2138, ERR133921), (PRJEB2138, ERR133943), (PRJEB2138, ERR133952), (PRJEB2138, ERR133967), (PRJEB2138, ERR133969), (PRJEB2138, ERR133978), (PRJEB2138, ERR133981), (PRJEB2138, ERR137196), (PRJEB2138, ERR137214), (PRJEB2138, ERR137233), (PRJEB2138, ERR137239), (PRJEB2138, ERR137245), (PRJEB2138, ERR137250), (PRJEB2138, ERR137270), (PRJEB2138, ERR137274), (PRJEB2138, ERR144555), (PRJEB2138, ERR144565), (PRJEB2138, ERR144569), (PRJEB2138, ERR144598), (PRJEB2138, ERR144603), (PRJEB2138, ERR144604), (PRJEB2138, ERR144605), (PRJEB2138, ERR144624), (PRJEB2138, ERR158573), (PRJEB2138, ERR158582), (PRJEB2138, ERR158614), (PRJEB2138, ERR227985), (PRJEB2138, ERR227986), (PRJEB2138, ERR227991), (PRJEB2138, ERR227992), (PRJEB2138, ERR227997), (PRJEB2138, ERR228001), (PRJEB2138, ERR228058), (PRJEB2138, ERR229919), (PRJEB2138, ERR229953), (PRJEB2138, ERR229972), (PRJEB2138, ERR229979), (PRJEB2138, ERR229981), (PRJEB2138, ERR229985), (PRJEB2138, ERR229986), (PRJEB2138, ERR230002), (PRJEB2138, ERR234561), (PRJEB2138, ERR234564), (PRJEB2138, ERR234572), (PRJEB2138, ERR234577), (PRJEB2138, ERR234586), (PRJEB2138, ERR234616), (PRJEB2138, ERR234648), (PRJEB2138, ERR234654), (PRJEB2138, ERR234669), (PRJEB2138, ERR234674), (PRJEB2138, ERR234686), (PRJEB2138, ERR234691), (PRJEB2138, ERR234693), (PRJEB2138, ERR234697), (PRJEB2138, ERR403243), (PRJEB2138, ERR403251), (PRJEB2138, ERR403280), (PRJEB2138, ERR403319), (PRJEB2138, ERR484734), (PRJEB21577, ERR2020068), (PRJEB21685, ERR2027221), (PRJEB21685, ERR2027230), (PRJEB21685, ERR2027258), (PRJEB21685, ERR2027270), (PRJEB21809, ERR2041682), (PRJEB21809, ERR2041683), (PRJEB21809, ERR2041687), (PRJEB21809, ERR2041688), (PRJEB21809, ERR2041689), (PRJEB21809, ERR2041698), (PRJEB21809, ERR2041699), (PRJEB21809, ERR2041700), (PRJEB21809, ERR2041709), (PRJEB21809, ERR2041712), (PRJEB21809, ERR2041717), (PRJEB21809, ERR2041718), (PRJEB21809, ERR2041723), (PRJEB21809, ERR2041729), (PRJEB21809, ERR2041731), (PRJEB21809, ERR2041734), (PRJEB21809, ERR2041736), (PRJEB21809, ERR2041737), (PRJEB21809, ERR2041738), (PRJEB21809, ERR2041739), (PRJEB21809, ERR2041746), (PRJEB21809, ERR2041748), (PRJEB21809, ERR2041749), (PRJEB21809, ERR2041753), (PRJEB21809, ERR2041754), (PRJEB21809, ERR2041756), (PRJEB21809, ERR2041759), (PRJEB21809, ERR2041762), (PRJEB21809, ERR2041763), (PRJEB21809, ERR2041764), (PRJEB21809, ERR2041766), (PRJEB21809, ERR2041777), (PRJEB21809, ERR2041780), (PRJEB21809, ERR2041785), (PRJEB21809, ERR2041786), (PRJEB21809, ERR2041789), (PRJEB21809, ERR2041790), (PRJEB21809, ERR2041791), (PRJEB21809, ERR2041795), (PRJEB21809, ERR2041796), (PRJEB21809, ERR2041797), (PRJEB21809, ERR2041798), (PRJEB21809, ERR2041805), (PRJEB2221, ERR025842), (PRJEB2221, ERR025843), (PRJEB2221, ERR025844), (PRJEB2221, ERR025846), (PRJEB2221, ERR038267), (PRJEB2221, ERR038291), (PRJEB2221, ERR038292), (PRJEB2221, ERR039345), (PRJEB2221, ERR046922), (PRJEB2221, ERR072049), (PRJEB2221, ERR072053), (PRJEB2221, ERR072095), (PRJEB2221, ERR114469), (PRJEB2221, ERR114478), (PRJEB2221, ERR114491), (PRJEB2221, ERR114492), (PRJEB2221, ERR114495), (PRJEB2221, ERR114501), (PRJEB2221, ERR117633), (PRJEB2221, ERR117645), (PRJEB2221, ERR117728), (PRJEB2221, ERR228126), (PRJEB2221, ERR228144), (PRJEB2221, ERR228183), (PRJEB2221, ERR228222), (PRJEB2221, ERR228277), (PRJEB2221, ERR230029), (PRJEB2221, ERR230052), (PRJEB2221, ERR230058), (PRJEB2221, ERR230103), (PRJEB2221, ERR266531), (PRJEB2221, ERR266589), (PRJEB2221, ERR266608), (PRJEB2221, ERR270707), (PRJEB2221, ERR270713), (PRJEB2221, ERR270740), (PRJEB2221, ERR270743), (PRJEB2221, ERR270751), (PRJEB2221, ERR270756), (PRJEB2221, ERR270778), (PRJEB2221, ERR278538), (PRJEB2221, ERR278571), (PRJEB2221, ERR278591), (PRJEB2221, ERR278595), (PRJEB2221, ERR294226), (PRJEB2221, ERR330708), (PRJEB2221, ERR330714), (PRJEB2221, ERR330732), (PRJEB2221, ERR386897), (PRJEB2221, ERR386930), (PRJEB2221, ERR386950), (PRJEB2221, ERR386954), (PRJEB2221, ERR387041), (PRJEB2221, ERR403337), (PRJEB2221, ERR403395), (PRJEB2221, ERR403414), (PRJEB23157, ERR2179565), (PRJEB23157, ERR2179568), (PRJEB23157, ERR2179576), (PRJEB23157, ERR2179582), (PRJEB23157, ERR2179592), (PRJEB23157, ERR2179601), (PRJEB23157, ERR2179604), (PRJEB23157, ERR2179637), (PRJEB23157, ERR2179665), (PRJEB23157, ERR2179670), (PRJEB23157, ERR2179671), (PRJEB23157, ERR2179672), (PRJEB23157, ERR2179674), (PRJEB23157, ERR2179684), (PRJEB23157, ERR2179692), (PRJEB23157, ERR2179712), (PRJEB23157, ERR2179723), (PRJEB23157, ERR2179734), (PRJEB23157, ERR2179735), (PRJEB23157, ERR2179736), (PRJEB23157, ERR2179737), (PRJEB23157, ERR2179738), (PRJEB23157, ERR2179739), (PRJEB23157, ERR2179740), (PRJEB23157, ERR2179741), (PRJEB23157, ERR2179742), (PRJEB23157, ERR2179743), (PRJEB23157, ERR2179744), (PRJEB23157, ERR2179745), (PRJEB23157, ERR2179796), (PRJEB23157, ERR2179797), (PRJEB23157, ERR2179798), (PRJEB23157, ERR2179799), (PRJEB23157, ERR2179803), (PRJEB23157, ERR2179807), (PRJEB23157, ERR2179821), (PRJEB23157, ERR2179828), (PRJEB23484, ERR2197000), (PRJEB2424, ERR038741), (PRJEB24463, ERR3273125), (PRJEB25543, ERR2503436), (PRJEB25543, ERR2503465), (PRJEB25543, ERR2503497), (PRJEB25543, ERR2503500), (PRJEB25543, ERR2503506), (PRJEB25543, ERR2503521), (PRJEB25543, ERR2503530), (PRJEB25543, ERR2503531), (PRJEB25543, ERR2503565), (PRJEB25592, ERR2446071), (PRJEB25592, ERR2446073), (PRJEB25592, ERR2446080), (PRJEB25592, ERR2446110), (PRJEB25592, ERR2446111), (PRJEB25592, ERR2446123), (PRJEB25592, ERR2446127), (PRJEB25592, ERR2446134), (PRJEB25592, ERR2446152), (PRJEB25592, ERR2446155), (PRJEB25592, ERR2446183), (PRJEB25592, ERR2446200), (PRJEB25592, ERR2446253), (PRJEB25592, ERR2446258), (PRJEB25592, ERR2446261), (PRJEB25592, ERR2446262), (PRJEB25592, ERR2446291), (PRJEB25592, ERR2446297), (PRJEB25592, ERR2446340), (PRJEB25592, ERR2446368), (PRJEB25592, ERR2446381), (PRJEB25592, ERR2446395), (PRJEB25592, ERR2446438), (PRJEB25592, ERR2446447), (PRJEB25592, ERR2446460), (PRJEB25592, ERR2446464), (PRJEB25592, ERR2446468), (PRJEB25592, ERR2446510), (PRJEB25592, ERR2446512), (PRJEB25592, ERR2446519), (PRJEB25592, ERR2446578), (PRJEB25972, ERR2510306), (PRJEB25972, ERR2510352), (PRJEB25972, ERR2510373), (PRJEB25972, ERR2510400), (PRJEB25972, ERR2510419), (PRJEB25972, ERR2510520), (PRJEB25972, ERR2510527), (PRJEB25972, ERR2510538), (PRJEB25972, ERR2510579), (PRJEB25972, ERR2510616), (PRJEB25972, ERR2510664), (PRJEB25972, ERR2510672), (PRJEB25972, ERR2510688), (PRJEB25972, ERR2510691), (PRJEB25972, ERR2510711), (PRJEB25972, ERR2510761), (PRJEB25972, ERR2510779), (PRJEB25972, ERR2510782), (PRJEB25972, ERR2510828), (PRJEB25972, ERR2510833), (PRJEB25972, ERR2510842), (PRJEB25972, ERR2510847), (PRJEB25972, ERR2510854), (PRJEB25972, ERR2510856), (PRJEB25972, ERR2510859), (PRJEB25972, ERR2510882), (PRJEB25991, ERR2512399), (PRJEB25991, ERR2512440), (PRJEB25991, ERR2512501), (PRJEB25991, ERR2512541), (PRJEB25991, ERR2512585), (PRJEB25991, ERR2512586), (PRJEB25991, ERR2512593), (PRJEB25991, ERR2512770), (PRJEB25991, ERR2512775), (PRJEB25991, ERR2512783), (PRJEB25991, ERR2512792), (PRJEB25991, ERR2512817), (PRJEB25991, ERR2512878), (PRJEB25991, ERR2512893), (PRJEB25991, ERR2512895), (PRJEB25991, ERR2512913), (PRJEB25991, ERR2513006), (PRJEB25991, ERR2513040), (PRJEB25991, ERR2513051), (PRJEB25991, ERR2513107), (PRJEB25991, ERR2513153), (PRJEB25991, ERR2513168), (PRJEB25991, ERR2513252), (PRJEB25991, ERR2513309), (PRJEB25991, ERR2513334), (PRJEB25991, ERR2513398), (PRJEB25991, ERR2513417), (PRJEB25991, ERR2513470), (PRJEB25991, ERR2513480), (PRJEB25991, ERR2513502), (PRJEB25991, ERR2513523), (PRJEB25991, ERR2513529), (PRJEB25991, ERR2513608), (PRJEB25991, ERR2513686), (PRJEB25991, ERR2513721), (PRJEB25991, ERR2513740), (PRJEB25991, ERR2513844), (PRJEB25991, ERR2513878), (PRJEB25991, ERR2513886), (PRJEB25991, ERR2513907), (PRJEB25991, ERR2513956), (PRJEB25991, ERR2513977), (PRJEB25991, ERR2513983), (PRJEB25991, ERR2514063), (PRJEB25991, ERR2514064), (PRJEB25991, ERR2514085), (PRJEB25991, ERR2514098), (PRJEB25991, ERR2514120), (PRJEB25991, ERR2514174), (PRJEB25991, ERR2514209), (PRJEB25991, ERR2514232), (PRJEB25991, ERR2514291), (PRJEB25991, ERR2514360), (PRJEB25991, ERR2514428), (PRJEB25991, ERR2514505), (PRJEB25991, ERR2514638), (PRJEB25991, ERR2514706), (PRJEB25991, ERR2514723), (PRJEB25991, ERR2514765), (PRJEB25991, ERR2514777), (PRJEB25991, ERR2514797), (PRJEB25991, ERR2514823), (PRJEB25991, ERR2514880), (PRJEB25991, ERR2514901), (PRJEB25991, ERR2514959), (PRJEB25991, ERR2514974), (PRJEB25991, ERR2514985), (PRJEB25991, ERR2514991), (PRJEB25991, ERR2515072), (PRJEB25997, ERR2515629), (PRJEB25997, ERR2515809), (PRJEB25999, ERR2516192), (PRJEB25999, ERR2516274), (PRJEB25999, ERR2516347), (PRJEB25999, ERR2516379), (PRJEB25999, ERR2516389), (PRJEB26000, ERR2516406), (PRJEB26000, ERR2516410), (PRJEB26000, ERR2516411), (PRJEB26000, ERR2516445), (PRJEB26000, ERR2516473), (PRJEB26000, ERR2516535), (PRJEB26000, ERR2516575), (PRJEB26000, ERR2516660), (PRJEB26000, ERR2516694), (PRJEB26000, ERR2516715), (PRJEB26000, ERR2516729), (PRJEB26001, ERR2516742), (PRJEB26001, ERR2516744), (PRJEB26001, ERR2516757), (PRJEB26001, ERR2516767), (PRJEB26001, ERR2516811), (PRJEB26001, ERR2516851), (PRJEB26001, ERR2516868), (PRJEB26001, ERR2516884), (PRJEB26001, ERR2516904), (PRJEB26001, ERR2516914), (PRJEB26001, ERR2516924), (PRJEB26001, ERR2516944), (PRJEB26001, ERR2516962), (PRJEB26001, ERR2516972), (PRJEB26001, ERR2516995), (PRJEB26001, ERR2517029), (PRJEB26001, ERR2517065), (PRJEB26001, ERR2517069), (PRJEB26001, ERR2517100), (PRJEB26002, ERR2517147), (PRJEB26002, ERR2517161), (PRJEB26002, ERR2517177), (PRJEB26002, ERR2517222), (PRJEB26002, ERR2517261), (PRJEB26002, ERR2517274), (PRJEB26002, ERR2517294), (PRJEB26002, ERR2517319), (PRJEB26002, ERR2517336), (PRJEB26002, ERR2517342), (PRJEB26002, ERR2517354), (PRJEB26002, ERR2517356), (PRJEB26002, ERR2517366), (PRJEB26002, ERR2517379), (PRJEB26002, ERR2517382), (PRJEB26002, ERR2517383), (PRJEB26002, ERR2517385), (PRJEB26002, ERR2517398), (PRJEB26002, ERR2517416), (PRJEB26002, ERR2517427), (PRJEB26002, ERR2517568), (PRJEB26002, ERR2517569), (PRJEB26002, ERR2517585), (PRJEB26002, ERR2517609), (PRJEB26002, ERR2517611), (PRJEB26002, ERR2517639), (PRJEB27802, ERR2704709), (PRJEB2794, ERR1063894), (PRJEB2794, ERR176734), (PRJEB2794, ERR181975), (PRJEB2794, ERR212000), (PRJEB2794, ERR221537), (PRJEB2794, ERR221541), (PRJEB28497, ERR2791546), (PRJEB28497, ERR2791549), (PRJEB28497, ERR2791562), (PRJEB28497, ERR2791565), (PRJEB29199, ERR2843470), (PRJEB29199, ERR2843471), (PRJEB29276, ERR2851362), (PRJEB29435, ERR3077935), (PRJEB29435, ERR3077947), (PRJEB29435, ERR3077954), (PRJEB29435, ERR3077977), (PRJEB29435, ERR3077986), (PRJEB29435, ERR3077989), (PRJEB29435, ERR3078000), (PRJEB29435, ERR3078006), (PRJEB29435, ERR3078007), (PRJEB29446, ERR2864220), (PRJEB29446, ERR2864242), (PRJEB29446, ERR2864248), (PRJEB30922, ERR3085948), (PRJEB31023, ERR3132098), (PRJEB31023, ERR3132122), (PRJEB31023, ERR3132254), (PRJEB31023, ERR3132294), (PRJEB31023, ERR3132297), (PRJEB31139, ERR3148040), (PRJEB32037, ERR3275180), (PRJEB32037, ERR3275192), (PRJEB32037, ERR3275205), (PRJEB32037, ERR3275223), (PRJEB32037, ERR3275247), (PRJEB32037, ERR3275282), (PRJEB32037, ERR3275293), (PRJEB32037, ERR3275326), (PRJEB32037, ERR3275336), (PRJEB32037, ERR3275350), (PRJEB32037, ERR3275381), (PRJEB32037, ERR3275385), (PRJEB32037, ERR3275388), (PRJEB32037, ERR3275409), (PRJEB32037, ERR3275419), (PRJEB32037, ERR3275423), (PRJEB32037, ERR3275429), (PRJEB32037, ERR3275449), (PRJEB32037, ERR3275474), (PRJEB32037, ERR3275476), (PRJEB32037, ERR3275479), (PRJEB32037, ERR3275502), (PRJEB32037, ERR3275508), (PRJEB32037, ERR3275523), (PRJEB32037, ERR3275545), (PRJEB32037, ERR3275551), (PRJEB32037, ERR3275587), (PRJEB32037, ERR3275594), (PRJEB32037, ERR3275610), (PRJEB32037, ERR3275611), (PRJEB32037, ERR3275641), (PRJEB32037, ERR3275677), (PRJEB32037, ERR3275705), (PRJEB32037, ERR3275716), (PRJEB32037, ERR3275727), (PRJEB32037, ERR3275767), (PRJEB32037, ERR3275774), (PRJEB32037, ERR3275783), (PRJEB32037, ERR3275799), (PRJEB32037, ERR3275801), (PRJEB32037, ERR3275812), (PRJEB32037, ERR3275835), (PRJEB32037, ERR3275843), (PRJEB32037, ERR3275847), (PRJEB32037, ERR3275880), (PRJEB32037, ERR3275899), (PRJEB32037, ERR3275902), (PRJEB32037, ERR3275938), (PRJEB32037, ERR3275947), (PRJEB32037, ERR3275971), (PRJEB32037, ERR3276186), (PRJEB32037, ERR3276205), (PRJEB32037, ERR3276223), (PRJEB32037, ERR3276231), (PRJEB32037, ERR3276247), (PRJEB3223, ERR233350), (PRJEB3223, ERR234154), (PRJEB3223, ERR234177), (PRJEB32234, ERR3287617), (PRJEB32234, ERR3287628), (PRJEB32684, ERR3335793), (PRJEB39561, ERR5864318), (PRJEB39561, ERR5864319), (PRJEB39561, ERR5864320), (PRJEB39561, ERR5864321), (PRJEB39561, ERR5864322), (PRJEB39561, ERR5864323), (PRJEB39561, ERR5864400), (PRJEB39561, ERR5864401), (PRJEB39561, ERR5864402), (PRJEB39561, ERR5864403), (PRJEB39561, ERR5864404), (PRJEB39561, ERR5864405), (PRJEB39561, ERR5864406), (PRJEB39561, ERR5864520), (PRJEB39561, ERR5864521), (PRJEB39561, ERR5864522), (PRJEB39561, ERR5864523), (PRJEB39561, ERR5864524), (PRJEB39561, ERR5864525), (PRJEB39561, ERR5864526), (PRJEB39561, ERR5864527), (PRJEB39561, ERR5864528), (PRJEB39561, ERR5865104), (PRJEB39561, ERR5865105), (PRJEB39561, ERR5865106), (PRJEB39561, ERR5865140), (PRJEB39561, ERR5865141), (PRJEB39561, ERR5865142), (PRJEB39561, ERR5865166), (PRJEB39561, ERR5865167), (PRJEB39561, ERR5865168), (PRJEB39561, ERR5865169), (PRJEB39561, ERR5865506), (PRJEB39561, ERR5865507), (PRJEB39561, ERR5865532), (PRJEB39561, ERR5865533), (PRJEB39561, ERR5865584), (PRJEB39561, ERR5865585), (PRJEB39561, ERR5865610), (PRJEB39561, ERR5865611), (PRJEB39561, ERR5865612), (PRJEB39561, ERR5865613), (PRJEB39561, ERR5865623), (PRJEB39561, ERR5865624), (PRJEB39561, ERR5865631), (PRJEB39561, ERR5865632), (PRJEB39561, ERR5865773), (PRJEB39561, ERR5865774), (PRJEB39561, ERR5865815), (PRJEB39561, ERR5865816), (PRJEB39561, ERR5865846), (PRJEB39561, ERR5865910), (PRJEB39561, ERR5865913), (PRJEB39561, ERR5865922), (PRJEB39561, ERR5865980), (PRJEB39561, ERR5865988), (PRJEB39561, ERR5865989), (PRJEB39561, ERR5866008), (PRJEB39561, ERR5866014), (PRJEB39561, ERR5866015), (PRJEB39561, ERR5866071), (PRJEB39561, ERR5866072), (PRJEB39561, ERR5866078), (PRJEB39561, ERR5866079), (PRJEB39561, ERR5866086), (PRJEB39561, ERR5866087), (PRJEB39561, ERR5866225), (PRJEB39561, ERR5866226), (PRJEB39561, ERR5866227), (PRJEB39561, ERR5866281), (PRJEB39561, ERR5866282), (PRJEB39561, ERR5866283), (PRJEB39561, ERR5866473), (PRJEB39561, ERR5866474), (PRJEB5162, ERR400327), (PRJEB5162, ERR400442), (PRJEB5162, ERR400526), (PRJEB5280, ERR1023313), (PRJEB5280, ERR1023318), (PRJEB5280, ERR1023344), (PRJEB5280, ERR1023410), (PRJEB5280, ERR1023412), (PRJEB5280, ERR502940), (PRJEB5280, ERR502950), (PRJEB9545, ERR551317), (PRJEB9545, ERR551400), (PRJEB9545, ERR552332), (PRJEB9545, ERR552333), (PRJEB9545, ERR552468), (PRJEB9545, ERR552469), (PRJEB9545, ERR552958), (PRJEB9680, ERR2199861), (PRJEB9680, ERR2199865), (PRJEB9680, ERR2199913), (PRJEB9680, ERR2199914), (PRJEB9680, ERR2199959), (PRJEB9680, ERR2199960), (PRJEB9680, ERR2199965), (PRJEB9680, ERR2200026), (PRJEB9680, ERR2200027), (PRJEB9680, ERR2200059), (PRJEB9680, ERR2200093), (PRJEB9680, ERR2200128), (PRJEB9680, ERR2200129), (PRJEB9680, ERR2200130), (PRJEB9680, ERR550684), (PRJEB9680, ERR550685), (PRJEB9680, ERR550692), (PRJEB9680, ERR550742), (PRJEB9680, ERR550818), (PRJEB9680, ERR550825), (PRJEB9680, ERR550828), (PRJEB9680, ERR551072), (PRJEB9680, ERR551080), (PRJEB9680, ERR551116), (PRJEB9680, ERR551157), (PRJEB9680, ERR551165), (PRJEB9680, ERR551170), (PRJEB9680, ERR551213), (PRJEB9680, ERR551273), (PRJEB9680, ERR551282), (PRJEB9680, ERR551294), (PRJEB9680, ERR551303), (PRJEB9680, ERR551322), (PRJEB9680, ERR551340), (PRJEB9680, ERR551446), (PRJEB9680, ERR551463), (PRJEB9680, ERR551483), (PRJEB9680, ERR551598), (PRJEB9680, ERR551608), (PRJEB9680, ERR551652), (PRJEB9680, ERR551761), (PRJEB9680, ERR551813), (PRJEB9680, ERR551818), (PRJEB9680, ERR551883), (PRJEB9680, ERR551908), (PRJEB9680, ERR551940), (PRJEB9680, ERR551948), (PRJEB9680, ERR551949), (PRJEB9680, ERR551959), (PRJEB9680, ERR551960), (PRJEB9680, ERR552006), (PRJEB9680, ERR552051), (PRJEB9680, ERR552091), (PRJEB9680, ERR552114), (PRJEB9680, ERR552183), (PRJEB9680, ERR552203), (PRJEB9680, ERR552321), (PRJEB9680, ERR552322), (PRJEB9680, ERR552324), (PRJEB9680, ERR552351), (PRJEB9680, ERR552412), (PRJEB9680, ERR552413), (PRJEB9680, ERR552459), (PRJEB9680, ERR552483), (PRJEB9680, ERR552738), (PRJEB9680, ERR552749), (PRJEB9680, ERR552884), (PRJEB9680, ERR552924), (PRJEB9680, ERR552995), (PRJEB9680, ERR553038), (PRJEB9680, ERR553052), (PRJEB9680, ERR553137), (PRJEB9680, ERR553143), (PRJEB9680, ERR553167), (PRJEB9680, ERR553203), (PRJEB9680, ERR553245), (PRJEB9680, ERR553287), (PRJEB9680, ERR553340), (PRJNA187550, SRR671782), (PRJNA187550, SRR671832), (PRJNA200329, SRR924715), (PRJNA200329, SRR958492), (PRJNA200333, SRR924719), (PRJNA200333, SRR958504), (PRJNA218508, SRR1002683), (PRJNA218508, SRR1002691), (PRJNA218508, SRR993140), (PRJNA218508, SRR998857), (PRJNA223540, SRR1049568), (PRJNA223540, SRR1049569), (PRJNA223554, SRR1049601), (PRJNA223554, SRR1049602), (PRJNA223554, SRR1062889), (PRJNA223554, SRR1140596), (PRJNA223578, SRR1049653), (PRJNA223578, SRR1049654), (PRJNA223578, SRR1062913), (PRJNA223578, SRR1140711), (PRJNA229226, SRR1144806), (PRJNA229226, SRR1146342), (PRJNA229226, SRR1162856), (PRJNA229226, SRR1163122), (PRJNA229238, SRR1144833), (PRJNA229238, SRR1146289), (PRJNA229239, SRR1144760), (PRJNA229239, SRR1146293), (PRJNA229239, SRR1162874), (PRJNA229239, SRR1162986), (PRJNA229241, SRR1144808), (PRJNA229241, SRR1146309), (PRJNA229241, SRR1162879), (PRJNA229241, SRR1163123), (PRJNA229246, SRR1162969), (PRJNA229246, SRR1163008), (PRJNA229248, SRR1163351), (PRJNA229248, SRR1163424), (PRJNA229249, SRR1144731), (PRJNA229249, SRR1146313), (PRJNA229249, SRR1162846), (PRJNA229249, SRR1166827), (PRJNA229252, SRR1144785), (PRJNA229252, SRR1146301), (PRJNA229252, SRR1163093), (PRJNA229252, SRR1163179), (PRJNA229253, SRR1144824), (PRJNA229253, SRR1146338), (PRJNA229253, SRR1162818), (PRJNA229253, SRR1166813), (PRJNA229260, SRR1144818), (PRJNA229260, SRR1146334), (PRJNA229260, SRR1163109), (PRJNA229260, SRR1163488), (PRJNA229261, SRR1144814), (PRJNA229261, SRR1146329), (PRJNA229261, SRR1163014), (PRJNA229261, SRR1163128), (PRJNA229264, SRR1144792), (PRJNA229264, SRR1146306), (PRJNA229264, SRR1163110), (PRJNA229264, SRR1163174), (PRJNA229291, SRR1144758), (PRJNA229291, SRR1146320), (PRJNA229291, SRR1162800), (PRJNA229291, SRR1166876), (PRJNA229295, SRR1144784), (PRJNA229295, SRR1146330), (PRJNA229295, SRR1162796), (PRJNA229295, SRR1166925), (PRJNA229306, SRR1162822), (PRJNA229306, SRR1165473), (PRJNA229306, SRR1165580), (PRJNA229306, SRR1166828), (PRJNA229309, SRR1162708), (PRJNA229309, SRR1165427), (PRJNA229309, SRR1166722), (PRJNA229309, SRR1167113), (PRJNA229322, SRR1162852), (PRJNA229322, SRR1163168), (PRJNA229322, SRR1165530), (PRJNA229326, SRR1162847), (PRJNA229326, SRR1165431), (PRJNA229326, SRR1166822), (PRJNA229326, SRR1167124), (PRJNA229327, SRR1163201), (PRJNA229327, SRR1163208), (PRJNA229327, SRR1165432), (PRJNA229327, SRR1167131), (PRJNA229335, SRR1162897), (PRJNA229335, SRR1165366), (PRJNA229335, SRR1166935), (PRJNA229335, SRR1167151), (PRJNA229336, SRR1162861), (PRJNA229336, SRR1163223), (PRJNA229336, SRR1165532), (PRJNA229336, SRR1165590), (PRJNA229339, SRR1162893), (PRJNA229339, SRR1166933), (PRJNA229339, SRR1167128), (PRJNA229342, SRR1163142), (PRJNA229342, SRR1163413), (PRJNA229342, SRR1165372), (PRJNA229342, SRR1167061), (PRJNA229638, SRR1159180), (PRJNA229638, SRR1162518), (PRJNA229638, SRR1180997), (PRJNA229638, SRR1181126), (PRJNA229640, SRR1159310), (PRJNA229640, SRR1162521), (PRJNA229645, SRR1163096), (PRJNA229645, SRR1163347), (PRJNA229645, SRR1169054), (PRJNA229645, SRR1172184), (PRJNA229659, SRR1169019), (PRJNA229659, SRR1172286), (PRJNA229663, SRR1168982), (PRJNA229663, SRR1172298), (PRJNA229667, SRR1163302), (PRJNA229667, SRR1163430), (PRJNA229667, SRR1169095), (PRJNA229667, SRR1172100), (PRJNA229672, SRR1163105), (PRJNA229672, SRR1163371), (PRJNA229672, SRR1168991), (PRJNA229672, SRR1172224), (PRJNA229683, SRR1163102), (PRJNA229683, SRR1163393), (PRJNA229683, SRR1169079), (PRJNA229683, SRR1172200), (PRJNA229690, SRR1162956), (PRJNA229690, SRR1163422), (PRJNA229690, SRR1169034), (PRJNA229690, SRR1172455), (PRJNA233360, SRR1166134), (PRJNA233361, SRR1166332), (PRJNA233373, SRR1166239), (PRJNA233381, SRR1166319), (PRJNA233382, SRR1166108), (PRJNA234546, SRR1166153), (PRJNA234546, SRR1169004), (PRJNA234551, SRR1166315), (PRJNA234551, SRR1169011), (PRJNA234554, SRR1166109), (PRJNA234554, SRR1169049), (PRJNA234557, SRR1166336), (PRJNA234557, SRR1169072), (PRJNA234561, SRR1166330), (PRJNA234561, SRR1169013), (PRJNA234562, SRR1166098), (PRJNA234562, SRR1169053), (PRJNA234566, SRR1166331), (PRJNA234566, SRR1169173), (PRJNA234573, SRR1166261), (PRJNA234573, SRR1169165), (PRJNA234575, SRR1166082), (PRJNA234575, SRR1169022), (PRJNA234578, SRR1166146), (PRJNA234578, SRR1169018), (PRJNA234584, SRR1166201), (PRJNA234584, SRR1168978), (PRJNA234586, SRR1166126), (PRJNA234586, SRR1169078), (PRJNA234587, SRR1166170), (PRJNA234587, SRR1169164), (PRJNA234588, SRR1166132), (PRJNA234588, SRR1169105), (PRJNA234592, SRR1166090), (PRJNA234592, SRR1169153), (PRJNA234593, SRR1166144), (PRJNA234593, SRR1169016), (PRJNA234597, SRR1166166), (PRJNA234597, SRR1169042), (PRJNA234599, SRR1166276), (PRJNA234599, SRR1169071), (PRJNA234600, SRR1166125), (PRJNA234600, SRR1168973), (PRJNA234601, SRR1166092), (PRJNA234601, SRR1169188), (PRJNA234602, SRR1169083), (PRJNA234604, SRR1166117), (PRJNA234604, SRR1168977), (PRJNA234613, SRR1166115), (PRJNA234613, SRR1169152), (PRJNA234617, SRR1166312), (PRJNA234617, SRR1169089), (PRJNA234623, SRR1166313), (PRJNA234623, SRR1169029), (PRJNA234626, SRR1166142), (PRJNA234626, SRR1169047), (PRJNA234628, SRR1166147), (PRJNA234628, SRR1169179), (PRJNA234629, SRR1166096), (PRJNA234629, SRR1169171), (PRJNA234631, SRR1166123), (PRJNA234631, SRR1168988), (PRJNA234635, SRR1166105), (PRJNA234635, SRR1169060), (PRJNA234636, SRR1166095), (PRJNA234636, SRR1169092), (PRJNA234639, SRR1166136), (PRJNA234639, SRR1168983), (PRJNA234642, SRR1166103), (PRJNA234642, SRR1169229), (PRJNA234643, SRR1166337), (PRJNA234643, SRR1169097), (PRJNA234648, SRR1166322), (PRJNA234648, SRR1169076), (PRJNA234651, SRR1166135), (PRJNA234651, SRR1168960), (PRJNA234652, SRR1166177), (PRJNA234652, SRR1169110), (PRJNA234654, SRR1166084), (PRJNA234654, SRR1169061), (PRJNA234656, SRR1166143), (PRJNA234656, SRR1169099), (PRJNA236907, SRR1215907), (PRJNA236907, SRR1218394), (PRJNA236907, SRR1218486), (PRJNA236907, SRR1222234), (PRJNA237386, SRR1172171), (PRJNA237386, SRR1172359), (PRJNA237386, SRR1180243), (PRJNA237386, SRR1183100), (PRJNA237416, SRR1173615), (PRJNA268900, SRR1723999), (PRJNA268900, SRR1724000), (PRJNA268900, SRR1724001), (PRJNA268900, SRR1724004), (PRJNA268900, SRR1724005), (PRJNA268900, SRR1724006), (PRJNA268900, SRR1724007), (PRJNA268900, SRR1724008), (PRJNA268900, SRR1724009), (PRJNA268900, SRR1724010), (PRJNA268900, SRR1724011), (PRJNA268900, SRR1724012), (PRJNA268900, SRR1724013), (PRJNA282721, SRR2100066), (PRJNA282721, SRR2100107), (PRJNA282721, SRR2100109), (PRJNA282721, SRR2100202), (PRJNA282721, SRR2100213), (PRJNA282721, SRR2100317), (PRJNA282721, SRR2100326), (PRJNA282721, SRR2100338), (PRJNA282721, SRR2100339), (PRJNA282721, SRR2100342), (PRJNA282721, SRR2100348), (PRJNA282721, SRR2100379), (PRJNA282721, SRR2100395), (PRJNA282721, SRR2100456), (PRJNA282721, SRR2100466), (PRJNA282721, SRR2100489), (PRJNA282721, SRR2100505), (PRJNA282721, SRR2100540), (PRJNA282721, SRR2100576), (PRJNA282721, SRR2100657), (PRJNA282721, SRR2100677), (PRJNA282721, SRR2100683), (PRJNA282721, SRR2100727), (PRJNA282721, SRR2100750), (PRJNA282721, SRR2100799), (PRJNA282721, SRR2100823), (PRJNA282721, SRR2100844), (PRJNA282721, SRR2100846), (PRJNA282721, SRR2100853), (PRJNA282721, SRR2100858), (PRJNA282721, SRR2100878), (PRJNA282721, SRR2100925), (PRJNA282721, SRR2100952), (PRJNA282721, SRR2100964), (PRJNA282721, SRR2100966), (PRJNA282721, SRR2101024), (PRJNA282721, SRR2101081), (PRJNA282721, SRR2101146), (PRJNA282721, SRR2101152), (PRJNA282721, SRR2101170), (PRJNA282721, SRR2101696), (PRJNA283583, SRR2024914), (PRJNA283583, SRR2024937), (PRJNA296471, SRR2469380), (PRJNA302362, SRR3675215), (PRJNA379070, SRR5341275), (PRJNA379070, SRR5341372), (PRJNA379070, SRR5341449
2063917	p.Ile273Met	c.819C>G	missense	None: 1/2223	1	(Rifampicin, Isoniazid): 1/1029	(PRJEB25997, ERR2515859)
2063917	p.Ile273Ile	c.819C>T	synonymous	lineage1.1.1.2: 1/30	1	None: 1/27783	(PRJEB7056, ERR718315)
2063916	p.Trp274Gly	c.820T>G	missense	lineage7: 1/46	1	(Pyrazinamide,): 1/219	(PRJEB9201, ERR1200636)
2063907	p.Phe277Leu	c.829T>C	missense	None: 3/2223	3	None: 3/27783	(PRJEB2221, ERR387038), (PRJEB25991, ERR2514391), (PRJEB3334, ERR181314)
2063901	p.Asn279His	c.835A>C	missense	lineage2.2.1: 1/9163	1	(Ofloxacin,): 1/142	(PRJNA272873, SRR1765872)
2063900	p.Asn279Thr	c.836A>C	missense	lineage4.1.1.3: 1/1178	1	None: 1/27783	(PRJEB25991, ERR2513806)
2063893	p.Lys281Lys	c.843G>A	synonymous	lineage4.3.4.2: 1/2155	1	None: 1/27783	(PRJEB21685, ERR2027293)
2063893	p.Lys281Asn	c.843G>C	missense	lineage4.2.1: 1/737	1	None: 1/27783	(PRJNA401368, SRR6079916)
2063885	p.Ala284Gly	c.851C>G	missense	lineage3: 1/3537	1	None: 1/27783	(PRJNA282721, SRR2100053)
2063884	p.Ala284Ala	c.852C>T	synonymous	lineage3: 1/3537	1	(Rifampicin, Isoniazid): 1/1029	(PRJNA193305, SRR786397)
2063872	p.Tyr288Tyr	c.864C>T	synonymous	lineage4.4.1.1: 5/1218	5	(Isoniazid,): 4/1780, None: 1/27783	(PRJEB2221, ERR270701), (PRJEB25999, ERR2516321), (PRJEB27366, ERR2652980), (PRJNA282721, SRR2099987), (PRJNA401515, SRR6046373)
2063872	p.Tyr288*	c.864C>G	stop_gained	lineage4.1.2.1: 7/2867	7	(Rifampicin, Streptomycin, Isoniazid, Ofloxacin, Pyrazinamide): 5/196, (Rifampicin, Streptomycin, Isoniazid, Pyrazinamide): 2/494	(PRJNA183518, SRR832981), (PRJNA183518, SRR833038), (PRJNA183518, SRR833128), (PRJNA235471, SRR1180181), (PRJNA235471, SRR1181171), (PRJNA235471, SRR1181284), (PRJNA235471, SRR1183124)
2063870	p.Ala289Val	c.866C>T	missense	lineage4.9: 1/2941	1	(Isoniazid,): 1/1780	(PRJEB6273, ERR552929)
2063841	p.Ala299Thr	c.895G>A	missense	lineage1.1.2.2: 1/951	1	None: 1/27783	(PRJEB25991, ERR2514916)
2063826	p.Arg304Cys	c.910C>T	missense	lineage3: 1/3537	1	None: 1/27783	(PRJEB25991, ERR2514456)
2063818	p.Glu306Glu	c.918G>A	synonymous	lineage3: 1/3537	1	None: 1/27783	(PRJEB25991, ERR2512823)
2063815	p.Arg307Arg	c.921G>A	synonymous	lineage1.2.1.3: 1/435	1	None: 1/27783	(PRJNA413593, SRR6153101)
2063807	p.Gly310Ala	c.929G>C	missense	lineage1.1.2.2: 1/951	1	None: 1/27783	(PRJEB25991, ERR2513922)
2063803	p.Thr311Thr	c.933C>A	synonymous	lineage4.8: 2/3234	2	None: 2/27783	(PRJEB11460, ERR1465908), (PRJNA302362, SRR3675567)
2063796	p.Gln314Lys	c.940C>A	missense	lineage1.1.1.5: 2/44	2	None: 2/27783	(PRJEB7056, ERR751971), (PRJEB7056, ERR767980)
2063790	p.Arg316Arg	c.946C>A	synonymous	lineage1.2.1: 3/164	3	None: 3/27783	(PRJEB2221, ERR278576), (PRJEB2221, ERR386935), (PRJNA282721, SRR2100957)
2063788	p.Arg316Arg	c.948G>A	synonymous	lineage1.1.1.2: 15/30	15	(Isoniazid,): 2/1780, None: 13/27783	(PRJEB27802, ERR2704679), (PRJEB7056, ERR718341), (PRJEB7056, ERR718520), (PRJEB7056, ERR718539), (PRJEB7056, ERR751795), (PRJEB7056, ERR751841), (PRJEB7056, ERR751870), (PRJEB7056, ERR751921), (PRJEB7056, ERR752068), (PRJEB7056, ERR752085), (PRJEB7056, ERR752192), (PRJEB7056, ERR752235), (PRJEB7056, ERR767981), (PRJEB7056, ERR767991), (PRJEB7056, ERR768007)
2063784	p.Thr318Ala	c.952A>G	missense	None: 4/2223	4	(Isoniazid,): 1/1780, None: 3/27783	(PRJEB2070, ERR028318), (PRJEB27244, ERR3170416), (PRJEB27244, ERR3170458), (PRJEB3223, ERR234184)
2063775	p.Ile321Val	c.961A>G	missense	lineage2.2.1: 1/9163	1	(Streptomycin, Isoniazid, Ofloxacin): 1/4	(PRJDB7006, DRR130196)
2063759	p.Arg326His	c.977G>A	missense	lineage3: 3/3537	3	(Rifampicin, Streptomycin, Isoniazid, Ofloxacin): 1/157, None: 2/27783	(PRJEB2221, ERR114510), (PRJEB25972, ERR2510402), (PRJNA282721, SRR2100357)
2063754	p.Val328Ile	c.982G>A	missense	None: 4/2223	4	None: 4/27783	(PRJEB7056, ERR718422), (PRJEB7056, ERR751765), (PRJEB7056, ERR751946), (PRJEB7056, ERR752159)
2063750	p.Arg329Leu	c.986G>T	missense	lineage4: 9/814	9	(Ethambutol, Pyrazinamide): 2/8, (Isoniazid, Ofloxacin, Pyrazinamide): 4/5, (Rifampicin, Isoniazid): 2/1029, None: 1/27783	(PRJDB3875, DRR034534), (PRJEB11653, ERR1213861), (PRJEB11653, ERR1213862), (PRJEB31023, ERR3132094), (PRJEB31023, ERR3132096), (PRJNA219772, SRR1013575), (PRJNA219772, SRR1013576), (PRJNA219772, SRR1048881), (PRJNA219772, SRR1048882)
2063740	p.Ile332Ile	c.996C>T	synonymous	lineage4.5: 2/533	2	None: 2/27783	(PRJEB2070, ERR023256), (PRJEB3223, ERR234229)
2063732	p.Asn335Ser	c.1004A>G	missense	lineage1: 1/244, lineage1.2.2: 3/431	4	None: 4/27783	(PRJEB25991, ERR2513657), (PRJEB5162, ERR400338), (PRJNA401515, SRR6045529), (PRJNA401515, SRR6045942)
2063729	p.Gly336Val	c.1007G>T	missense	lineage4.1: 1/188	1	None: 1/27783	(PRJEB25998, ERR2516121)
2063719	p.Leu339Leu	c.1017G>T	synonymous	lineage4.1.2.1: 1/2867	1	(Streptomycin,): 1/620	(PRJEB25991, ERR2513305)
2063708	p.Gln343Pro	c.1028A>C	missense	None: 1/2223	1	None: 1/27783	(PRJEB1291, ERR219193)
2063701	p.Ile345Ile	c.1035T>A	synonymous	lineage4.1.1.3: 4/1178, lineage4.9: 1/2941	5	(Rifampicin,): 1/881, None: 4/27783	(PRJNA236909, SRR1218200), (PRJNA236909, SRR1218592), (PRJNA236909, SRR1227301), (PRJNA236909, SRR1231645), (PRJNA236911, SRR1219180)
2063696	p.Pro347Leu	c.1040C>T	missense	lineage2.2.1.1: 3/570	3	(Rifampicin, Isoniazid, Pyrazinamide, Ethambutol, Kanamycin, Streptomycin): 1/411, (Rifampicin, Isoniazid, Pyrazinamide, Ethambutol, Kanamycin, Streptomycin, Ofloxacin): 2/444	(PRJNA379070, SRR5341286), (PRJNA379070, SRR5341421), (PRJNA379070, SRR5341471)
2063694	p.Leu348Met	c.1042T>A	missense	lineage2: 1/56, lineage2.1: 2/68	3	None: 3/27783	(PRJEB1274, ERR218154), (PRJEB1291, ERR219205), (PRJEB27802, ERR2704676)
2063694	p.Leu348Leu	c.1042T>C	synonymous	lineage1.1.1.9: 1/41	1	None: 1/27783	(PRJEB7056, ERR751806)
2063692	p.Leu348Leu	c.1044G>A	synonymous	None: 122/2223, lineage4: 5/814, lineage4.2: 496/497, lineage4.2.1: 737/737	1360	(Ethambutol, Isoniazid): 6/157, (Ethambutol, Rifampicin, Isoniazid, Ofloxacin): 2/81, (Ethambutol, Streptomycin, Isoniazid, Pyrazinamide): 2/362, (Ethambutol,): 6/60, (Isoniazid, Ofloxacin): 1/15, (Isoniazid, Pyrazinamide): 1/33, (Isoniazid,): 56/1780, (Kanamycin, Rifampicin, Ethambutol, Isoniazid, Pyrazinamide): 3/109, (Kanamycin, Rifampicin, Isoniazid): 3/24, (Kanamycin, Rifampicin, Streptomycin, Ethambutol, Isoniazid): 2/51, (Kanamycin, Rifampicin, Streptomycin, Isoniazid): 2/65, (Kanamycin, Rifampicin, Streptomycin, Isoniazid, Ofloxacin): 1/51, (Ofloxacin, Ethambutol, Isoniazid, Pyrazinamide): 2/18, (Ofloxacin, Streptomycin, Ethambutol, Isoniazid): 1/1, (Pyrazinamide,): 2/219, (Rifampicin, Ethambutol): 3/118, (Rifampicin, Ethambutol, Isoniazid): 18/499, (Rifampicin, Ethambutol, Isoniazid, Pyrazinamide): 12/381, (Rifampicin, Ethambutol, Ofloxacin, Isoniazid): 1/4, (Rifampicin, Ethambutol, Ofloxacin, Pyrazinamide, Isoniazid): 1/12, (Rifampicin, Isoniazid): 70/1029, (Rifampicin, Isoniazid, Ethambutol, Kanamycin, Streptomycin, Ofloxacin): 7/169, (Rifampicin, Isoniazid, Ofloxacin): 1/72, (Rifampicin, Isoniazid, Ofloxacin, Pyrazinamide): 2/38, (Rifampicin, Isoniazid, Pyrazinamide): 6/353, (Rifampicin, Isoniazid, Pyrazinamide, Ethambutol, Kanamycin, Streptomycin): 14/411, (Rifampicin, Isoniazid, Pyrazinamide, Ethambutol, Kanamycin, Streptomycin, Ofloxacin): 4/444, (Rifampicin, Isoniazid, Pyrazinamide, Ethambutol, Streptomycin, Ofloxacin): 5/617, (Rifampicin, Ofloxacin, Ethambutol, Isoniazid): 3/82, (Rifampicin, Ofloxacin, Ethambutol, Isoniazid, Pyrazinamide): 5/91, (Rifampicin, Ofloxacin, Streptomycin, Ethambutol, Isoniazid): 4/25, (Rifampicin, Pyrazinamide): 1/16, (Rifampicin, Streptomycin): 1/90, (Rifampicin, Streptomycin, Ethambutol): 1/48, (Rifampicin, Streptomycin, Ethambutol, Isoniazid): 61/321, (Rifampicin, Streptomycin, Ethambutol, Isoniazid, Pyrazinamide): 79/472, (Rifampicin, Streptomycin, Isoniazid): 174/1146, (Rifampicin, Streptomycin, Isoniazid, Ethambutol): 1/81, (Rifampicin, Streptomycin, Isoniazid, Ofloxacin): 11/157, (Rifampicin, Streptomycin, Isoniazid, Ofloxacin, Pyrazinamide): 27/196, (Rifampicin, Streptomycin, Isoniazid, Pyrazinamide): 33/494, (Rifampicin,): 6/881, (Streptomycin, Ethambutol, Isoniazid): 9/52, (Streptomycin, Isoniazid): 36/593, (Streptomycin, Isoniazid, Pyrazinamide): 1/26, (Streptomycin,): 6/620, None: 671/27783	(PRJDB3875, DRR034370), (PRJDB3875, DRR034410), (PRJDB3875, DRR034413), (PRJDB3875, DRR034447), (PRJDB3875, DRR034480), (PRJDB3875, DRR034504), (PRJDB3875, DRR034507), (PRJDB7006, DRR130144), (PRJDB7006, DRR130150), (PRJDB7006, DRR130195), (PRJDB7006, DRR130212), (PRJDB7006, DRR130233), (PRJDB7006, DRR130236), (PRJDB7006, DRR130239), (PRJDB7006, DRR130240), (PRJEB10385, ERR1034664), (PRJEB10385, ERR1034668), (PRJEB10385, ERR1034669), (PRJEB10385, ERR1034688), (PRJEB10385, ERR1034841), (PRJEB10385, ERR1034858), (PRJEB10385, ERR1034897), (PRJEB10385, ERR1034948), (PRJEB10385, ERR1035154), (PRJEB10385, ERR1035155), (PRJEB10385, ERR1035156), (PRJEB10533, ERR987713), (PRJEB10533, ERR987750), (PRJEB10950, ERR2145500), (PRJEB10950, ERR2145509), (PRJEB10950, ERR2145520), (PRJEB10950, ERR2145524), (PRJEB11653, ERR1213841), (PRJEB11653, ERR1213844), (PRJEB11653, ERR1213863), (PRJEB11653, ERR1213883), (PRJEB12179, ERR1367617), (PRJEB12179, ERR1367633), (PRJEB12179, ERR1367642), (PRJEB12179, ERR1367647), (PRJEB12179, ERR1367662), (PRJEB15555, ERR1664643), (PRJEB15555, ERR1664653), (PRJEB15555, ERR1664663), (PRJEB2057, ERR025427), (PRJEB2057, ERR025428), (PRJEB2057, ERR025432), (PRJEB2057, ERR025433), (PRJEB2057, ERR025434), (PRJEB2057, ERR025435), (PRJEB2057, ERR025436), (PRJEB2057, ERR025438), (PRJEB2057, ERR026476), (PRJEB2057, ERR028615), (PRJEB2057, ERR028616), (PRJEB2057, ERR028617), (PRJEB2057, ERR029204), (PRJEB2057, ERR257905), (PRJEB2057, ERR257906), (PRJEB2057, ERR257907), (PRJEB2070, ERR028321), (PRJEB2070, ERR028331), (PRJEB2138, ERR017797), (PRJEB2138, ERR019871), (PRJEB2138, ERR067577), (PRJEB2138, ERR067596), (PRJEB2138, ERR067597), (PRJEB2138, ERR067606), (PRJEB2138, ERR067609), (PRJEB2138, ERR067615), (PRJEB2138, ERR067629), (PRJEB2138, ERR067632), (PRJEB2138, ERR067645), (PRJEB2138, ERR067657), (PRJEB2138, ERR067661), (PRJEB2138, ERR067677), (PRJEB2138, ERR067684), (PRJEB2138, ERR067691), (PRJEB2138, ERR067700), (PRJEB2138, ERR067725), (PRJEB2138, ERR067728), (PRJEB2138, ERR067731), (PRJEB2138, ERR067733), (PRJEB2138, ERR067748), (PRJEB2138, ERR067752), (PRJEB2138, ERR067753), (PRJEB2138, ERR067757), (PRJEB2138, ERR108425), (PRJEB2138, ERR108429), (PRJEB2138, ERR108437), (PRJEB2138, ERR108456), (PRJEB2138, ERR108472), (PRJEB2138, ERR108485), (PRJEB2138, ERR108497), (PRJEB2138, ERR108509), (PRJEB2138, ERR117451), (PRJEB2138, ERR133804), (PRJEB2138, ERR133809), (PRJEB2138, ERR133812), (PRJEB2138, ERR133819), (PRJEB2138, ERR133823), (PRJEB2138, ERR133834), (PRJEB2138, ERR133838), (PRJEB2138, ERR133849), (PRJEB2138, ERR133858), (PRJEB2138, ERR133911), (PRJEB2138, ERR133921), (PRJEB2138, ERR133943), (PRJEB2138, ERR133952), (PRJEB2138, ERR133967), (PRJEB2138, ERR133969), (PRJEB2138, ERR133978), (PRJEB2138, ERR133981), (PRJEB2138, ERR137196), (PRJEB2138, ERR137214), (PRJEB2138, ERR137233), (PRJEB2138, ERR137239), (PRJEB2138, ERR137245), (PRJEB2138, ERR137250), (PRJEB2138, ERR137270), (PRJEB2138, ERR137274), (PRJEB2138, ERR144555), (PRJEB2138, ERR144565), (PRJEB2138, ERR144569), (PRJEB2138, ERR144598), (PRJEB2138, ERR144603), (PRJEB2138, ERR144604), (PRJEB2138, ERR144605), (PRJEB2138, ERR144624), (PRJEB2138, ERR158573), (PRJEB2138, ERR158582), (PRJEB2138, ERR158614), (PRJEB2138, ERR227985), (PRJEB2138, ERR227991), (PRJEB2138, ERR227992), (PRJEB2138, ERR227997), (PRJEB2138, ERR228001), (PRJEB2138, ERR228058), (PRJEB2138, ERR229919), (PRJEB2138, ERR229953), (PRJEB2138, ERR229972), (PRJEB2138, ERR229979), (PRJEB2138, ERR229981), (PRJEB2138, ERR229985), (PRJEB2138, ERR229986), (PRJEB2138, ERR229988), (PRJEB2138, ERR230002), (PRJEB2138, ERR234561), (PRJEB2138, ERR234572), (PRJEB2138, ERR234577), (PRJEB2138, ERR234586), (PRJEB2138, ERR234616), (PRJEB2138, ERR234648), (PRJEB2138, ERR234654), (PRJEB2138, ERR234669), (PRJEB2138, ERR234674), (PRJEB2138, ERR234686), (PRJEB2138, ERR234691), (PRJEB2138, ERR234693), (PRJEB2138, ERR234697), (PRJEB2138, ERR403243), (PRJEB2138, ERR403251), (PRJEB2138, ERR403280), (PRJEB2138, ERR403319), (PRJEB2138, ERR484734), (PRJEB21577, ERR2020068), (PRJEB21685, ERR2027221), (PRJEB21685, ERR2027230), (PRJEB21685, ERR2027258), (PRJEB21685, ERR2027270), (PRJEB21809, ERR2041682), (PRJEB21809, ERR2041683), (PRJEB21809, ERR2041687), (PRJEB21809, ERR2041688), (PRJEB21809, ERR2041689), (PRJEB21809, ERR2041698), (PRJEB21809, ERR2041699), (PRJEB21809, ERR2041700), (PRJEB21809, ERR2041709), (PRJEB21809, ERR2041712), (PRJEB21809, ERR2041717), (PRJEB21809, ERR2041718), (PRJEB21809, ERR2041723), (PRJEB21809, ERR2041729), (PRJEB21809, ERR2041731), (PRJEB21809, ERR2041734), (PRJEB21809, ERR2041736), (PRJEB21809, ERR2041737), (PRJEB21809, ERR2041738), (PRJEB21809, ERR2041739), (PRJEB21809, ERR2041746), (PRJEB21809, ERR2041748), (PRJEB21809, ERR2041749), (PRJEB21809, ERR2041753), (PRJEB21809, ERR2041754), (PRJEB21809, ERR2041756), (PRJEB21809, ERR2041759), (PRJEB21809, ERR2041762), (PRJEB21809, ERR2041763), (PRJEB21809, ERR2041764), (PRJEB21809, ERR2041766), (PRJEB21809, ERR2041777), (PRJEB21809, ERR2041780), (PRJEB21809, ERR2041785), (PRJEB21809, ERR2041786), (PRJEB21809, ERR2041789), (PRJEB21809, ERR2041790), (PRJEB21809, ERR2041791), (PRJEB21809, ERR2041795), (PRJEB21809, ERR2041796), (PRJEB21809, ERR2041797), (PRJEB21809, ERR2041798), (PRJEB21809, ERR2041805), (PRJEB2221, ERR025842), (PRJEB2221, ERR025843), (PRJEB2221, ERR025844), (PRJEB2221, ERR025846), (PRJEB2221, ERR038267), (PRJEB2221, ERR038291), (PRJEB2221, ERR038292), (PRJEB2221, ERR039345), (PRJEB2221, ERR046922), (PRJEB2221, ERR072049), (PRJEB2221, ERR072053), (PRJEB2221, ERR072095), (PRJEB2221, ERR114469), (PRJEB2221, ERR114478), (PRJEB2221, ERR114491), (PRJEB2221, ERR114492), (PRJEB2221, ERR114495), (PRJEB2221, ERR114501), (PRJEB2221, ERR117626), (PRJEB2221, ERR117633), (PRJEB2221, ERR117645), (PRJEB2221, ERR117728), (PRJEB2221, ERR228126), (PRJEB2221, ERR228144), (PRJEB2221, ERR228183), (PRJEB2221, ERR228222), (PRJEB2221, ERR228277), (PRJEB2221, ERR230029), (PRJEB2221, ERR230052), (PRJEB2221, ERR230058), (PRJEB2221, ERR230103), (PRJEB2221, ERR266531), (PRJEB2221, ERR266589), (PRJEB2221, ERR266608), (PRJEB2221, ERR270707), (PRJEB2221, ERR270713), (PRJEB2221, ERR270740), (PRJEB2221, ERR270743), (PRJEB2221, ERR270751), (PRJEB2221, ERR270756), (PRJEB2221, ERR270778), (PRJEB2221, ERR278538), (PRJEB2221, ERR278571), (PRJEB2221, ERR278591), (PRJEB2221, ERR278595), (PRJEB2221, ERR294226), (PRJEB2221, ERR330708), (PRJEB2221, ERR330714), (PRJEB2221, ERR330732), (PRJEB2221, ERR386897), (PRJEB2221, ERR386930), (PRJEB2221, ERR386950), (PRJEB2221, ERR386954), (PRJEB2221, ERR387041), (PRJEB2221, ERR403337), (PRJEB2221, ERR403395), (PRJEB2221, ERR403414), (PRJEB23157, ERR2179565), (PRJEB23157, ERR2179568), (PRJEB23157, ERR2179576), (PRJEB23157, ERR2179582), (PRJEB23157, ERR2179592), (PRJEB23157, ERR2179601), (PRJEB23157, ERR2179604), (PRJEB23157, ERR2179637), (PRJEB23157, ERR2179665), (PRJEB23157, ERR2179670), (PRJEB23157, ERR2179671), (PRJEB23157, ERR2179672), (PRJEB23157, ERR2179674), (PRJEB23157, ERR2179684), (PRJEB23157, ERR2179692), (PRJEB23157, ERR2179712), (PRJEB23157, ERR2179723), (PRJEB23157, ERR2179734), (PRJEB23157, ERR2179735), (PRJEB23157, ERR2179736), (PRJEB23157, ERR2179737), (PRJEB23157, ERR2179738), (PRJEB23157, ERR2179739), (PRJEB23157, ERR2179740), (PRJEB23157, ERR2179741), (PRJEB23157, ERR2179742), (PRJEB23157, ERR2179743), (PRJEB23157, ERR2179744), (PRJEB23157, ERR2179745), (PRJEB23157, ERR2179796), (PRJEB23157, ERR2179797), (PRJEB23157, ERR2179798), (PRJEB23157, ERR2179799), (PRJEB23157, ERR2179803), (PRJEB23157, ERR2179807), (PRJEB23157, ERR2179821), (PRJEB23157, ERR2179828), (PRJEB23484, ERR2197000), (PRJEB2424, ERR038741), (PRJEB24463, ERR3273125), (PRJEB25543, ERR2503436), (PRJEB25543, ERR2503465), (PRJEB25543, ERR2503497), (PRJEB25543, ERR2503500), (PRJEB25543, ERR2503506), (PRJEB25543, ERR2503521), (PRJEB25543, ERR2503530), (PRJEB25543, ERR2503531), (PRJEB25543, ERR2503565), (PRJEB25592, ERR2446071), (PRJEB25592, ERR2446073), (PRJEB25592, ERR2446080), (PRJEB25592, ERR2446110), (PRJEB25592, ERR2446111), (PRJEB25592, ERR2446123), (PRJEB25592, ERR2446127), (PRJEB25592, ERR2446134), (PRJEB25592, ERR2446152), (PRJEB25592, ERR2446155), (PRJEB25592, ERR2446183), (PRJEB25592, ERR2446200), (PRJEB25592, ERR2446253), (PRJEB25592, ERR2446258), (PRJEB25592, ERR2446261), (PRJEB25592, ERR2446262), (PRJEB25592, ERR2446291), (PRJEB25592, ERR2446297), (PRJEB25592, ERR2446340), (PRJEB25592, ERR2446368), (PRJEB25592, ERR2446381), (PRJEB25592, ERR2446395), (PRJEB25592, ERR2446438), (PRJEB25592, ERR2446447), (PRJEB25592, ERR2446460), (PRJEB25592, ERR2446464), (PRJEB25592, ERR2446468), (PRJEB25592, ERR2446510), (PRJEB25592, ERR2446512), (PRJEB25592, ERR2446519), (PRJEB25592, ERR2446578), (PRJEB25972, ERR2510306), (PRJEB25972, ERR2510352), (PRJEB25972, ERR2510373), (PRJEB25972, ERR2510400), (PRJEB25972, ERR2510419), (PRJEB25972, ERR2510520), (PRJEB25972, ERR2510527), (PRJEB25972, ERR2510538), (PRJEB25972, ERR2510579), (PRJEB25972, ERR2510616), (PRJEB25972, ERR2510664), (PRJEB25972, ERR2510672), (PRJEB25972, ERR2510688), (PRJEB25972, ERR2510691), (PRJEB25972, ERR2510711), (PRJEB25972, ERR2510761), (PRJEB25972, ERR2510779), (PRJEB25972, ERR2510782), (PRJEB25972, ERR2510828), (PRJEB25972, ERR2510833), (PRJEB25972, ERR2510842), (PRJEB25972, ERR2510847), (PRJEB25972, ERR2510854), (PRJEB25972, ERR2510856), (PRJEB25972, ERR2510859), (PRJEB25972, ERR2510882), (PRJEB25991, ERR2512399), (PRJEB25991, ERR2512440), (PRJEB25991, ERR2512501), (PRJEB25991, ERR2512541), (PRJEB25991, ERR2512585), (PRJEB25991, ERR2512586), (PRJEB25991, ERR2512593), (PRJEB25991, ERR2512770), (PRJEB25991, ERR2512775), (PRJEB25991, ERR2512783), (PRJEB25991, ERR2512792), (PRJEB25991, ERR2512817), (PRJEB25991, ERR2512878), (PRJEB25991, ERR2512893), (PRJEB25991, ERR2512895), (PRJEB25991, ERR2512913), (PRJEB25991, ERR2513006), (PRJEB25991, ERR2513040), (PRJEB25991, ERR2513051), (PRJEB25991, ERR2513107), (PRJEB25991, ERR2513153), (PRJEB25991, ERR2513168), (PRJEB25991, ERR2513252), (PRJEB25991, ERR2513309), (PRJEB25991, ERR2513334), (PRJEB25991, ERR2513398), (PRJEB25991, ERR2513417), (PRJEB25991, ERR2513470), (PRJEB25991, ERR2513480), (PRJEB25991, ERR2513502), (PRJEB25991, ERR2513523), (PRJEB25991, ERR2513529), (PRJEB25991, ERR2513608), (PRJEB25991, ERR2513686), (PRJEB25991, ERR2513721), (PRJEB25991, ERR2513740), (PRJEB25991, ERR2513844), (PRJEB25991, ERR2513878), (PRJEB25991, ERR2513886), (PRJEB25991, ERR2513907), (PRJEB25991, ERR2513956), (PRJEB25991, ERR2513977), (PRJEB25991, ERR2513983), (PRJEB25991, ERR2514063), (PRJEB25991, ERR2514064), (PRJEB25991, ERR2514085), (PRJEB25991, ERR2514098), (PRJEB25991, ERR2514120), (PRJEB25991, ERR2514174), (PRJEB25991, ERR2514209), (PRJEB25991, ERR2514232), (PRJEB25991, ERR2514291), (PRJEB25991, ERR2514360), (PRJEB25991, ERR2514428), (PRJEB25991, ERR2514505), (PRJEB25991, ERR2514638), (PRJEB25991, ERR2514706), (PRJEB25991, ERR2514723), (PRJEB25991, ERR2514765), (PRJEB25991, ERR2514777), (PRJEB25991, ERR2514797), (PRJEB25991, ERR2514823), (PRJEB25991, ERR2514880), (PRJEB25991, ERR2514901), (PRJEB25991, ERR2514959), (PRJEB25991, ERR2514974), (PRJEB25991, ERR2514985), (PRJEB25991, ERR2514991), (PRJEB25991, ERR2515072), (PRJEB25997, ERR2515629), (PRJEB25997, ERR2515809), (PRJEB25999, ERR2516192), (PRJEB25999, ERR2516274), (PRJEB25999, ERR2516347), (PRJEB25999, ERR2516379), (PRJEB25999, ERR2516389), (PRJEB26000, ERR2516406), (PRJEB26000, ERR2516410), (PRJEB26000, ERR2516411), (PRJEB26000, ERR2516445), (PRJEB26000, ERR2516473), (PRJEB26000, ERR2516535), (PRJEB26000, ERR2516575), (PRJEB26000, ERR2516660), (PRJEB26000, ERR2516694), (PRJEB26000, ERR2516715), (PRJEB26000, ERR2516729), (PRJEB26001, ERR2516742), (PRJEB26001, ERR2516744), (PRJEB26001, ERR2516757), (PRJEB26001, ERR2516767), (PRJEB26001, ERR2516811), (PRJEB26001, ERR2516851), (PRJEB26001, ERR2516868), (PRJEB26001, ERR2516884), (PRJEB26001, ERR2516904), (PRJEB26001, ERR2516914), (PRJEB26001, ERR2516924), (PRJEB26001, ERR2516944), (PRJEB26001, ERR2516962), (PRJEB26001, ERR2516972), (PRJEB26001, ERR2516995), (PRJEB26001, ERR2517029), (PRJEB26001, ERR2517065), (PRJEB26001, ERR2517069), (PRJEB26001, ERR2517100), (PRJEB26002, ERR2517147), (PRJEB26002, ERR2517161), (PRJEB26002, ERR2517177), (PRJEB26002, ERR2517222), (PRJEB26002, ERR2517261), (PRJEB26002, ERR2517274), (PRJEB26002, ERR2517294), (PRJEB26002, ERR2517319), (PRJEB26002, ERR2517336), (PRJEB26002, ERR2517342), (PRJEB26002, ERR2517354), (PRJEB26002, ERR2517356), (PRJEB26002, ERR2517366), (PRJEB26002, ERR2517379), (PRJEB26002, ERR2517382), (PRJEB26002, ERR2517383), (PRJEB26002, ERR2517385), (PRJEB26002, ERR2517398), (PRJEB26002, ERR2517416), (PRJEB26002, ERR2517427), (PRJEB26002, ERR2517568), (PRJEB26002, ERR2517569), (PRJEB26002, ERR2517585), (PRJEB26002, ERR2517609), (PRJEB26002, ERR2517611), (PRJEB26002, ERR2517639), (PRJEB27802, ERR2704709), (PRJEB2794, ERR1063894), (PRJEB2794, ERR176734), (PRJEB2794, ERR181975), (PRJEB2794, ERR212000), (PRJEB2794, ERR221537), (PRJEB2794, ERR221541), (PRJEB28497, ERR2791546), (PRJEB28497, ERR2791549), (PRJEB28497, ERR2791562), (PRJEB28497, ERR2791565), (PRJEB29199, ERR2843470), (PRJEB29199, ERR2843471), (PRJEB29276, ERR2851362), (PRJEB29435, ERR3077935), (PRJEB29435, ERR3077947), (PRJEB29435, ERR3077954), (PRJEB29435, ERR3077977), (PRJEB29435, ERR3077986), (PRJEB29435, ERR3077989), (PRJEB29435, ERR3078000), (PRJEB29435, ERR3078006), (PRJEB29435, ERR3078007), (PRJEB29446, ERR2864220), (PRJEB29446, ERR2864242), (PRJEB29446, ERR2864248), (PRJEB30922, ERR3085948), (PRJEB31023, ERR3132098), (PRJEB31023, ERR3132122), (PRJEB31023, ERR3132254), (PRJEB31023, ERR3132294), (PRJEB31023, ERR3132297), (PRJEB31139, ERR3148040), (PRJEB32037, ERR3275180), (PRJEB32037, ERR3275192), (PRJEB32037, ERR3275205), (PRJEB32037, ERR3275223), (PRJEB32037, ERR3275247), (PRJEB32037, ERR3275282), (PRJEB32037, ERR3275293), (PRJEB32037, ERR3275326), (PRJEB32037, ERR3275336), (PRJEB32037, ERR3275350), (PRJEB32037, ERR3275381), (PRJEB32037, ERR3275385), (PRJEB32037, ERR3275388), (PRJEB32037, ERR3275409), (PRJEB32037, ERR3275419), (PRJEB32037, ERR3275423), (PRJEB32037, ERR3275429), (PRJEB32037, ERR3275449), (PRJEB32037, ERR3275474), (PRJEB32037, ERR3275476), (PRJEB32037, ERR3275479), (PRJEB32037, ERR3275502), (PRJEB32037, ERR3275508), (PRJEB32037, ERR3275523), (PRJEB32037, ERR3275545), (PRJEB32037, ERR3275551), (PRJEB32037, ERR3275587), (PRJEB32037, ERR3275594), (PRJEB32037, ERR3275610), (PRJEB32037, ERR3275611), (PRJEB32037, ERR3275641), (PRJEB32037, ERR3275677), (PRJEB32037, ERR3275705), (PRJEB32037, ERR3275716), (PRJEB32037, ERR3275727), (PRJEB32037, ERR3275767), (PRJEB32037, ERR3275774), (PRJEB32037, ERR3275783), (PRJEB32037, ERR3275799), (PRJEB32037, ERR3275801), (PRJEB32037, ERR3275812), (PRJEB32037, ERR3275835), (PRJEB32037, ERR3275843), (PRJEB32037, ERR3275847), (PRJEB32037, ERR3275880), (PRJEB32037, ERR3275899), (PRJEB32037, ERR3275902), (PRJEB32037, ERR3275938), (PRJEB32037, ERR3275947), (PRJEB32037, ERR3275971), (PRJEB32037, ERR3276186), (PRJEB32037, ERR3276205), (PRJEB32037, ERR3276223), (PRJEB32037, ERR3276231), (PRJEB32037, ERR3276247), (PRJEB3223, ERR233350), (PRJEB3223, ERR234154), (PRJEB3223, ERR234177), (PRJEB32234, ERR3287617), (PRJEB32234, ERR3287628), (PRJEB32684, ERR3335793), (PRJEB39561, ERR5864318), (PRJEB39561, ERR5864319), (PRJEB39561, ERR5864320), (PRJEB39561, ERR5864321), (PRJEB39561, ERR5864322), (PRJEB39561, ERR5864323), (PRJEB39561, ERR5864400), (PRJEB39561, ERR5864401), (PRJEB39561, ERR5864402), (PRJEB39561, ERR5864403), (PRJEB39561, ERR5864404), (PRJEB39561, ERR5864405), (PRJEB39561, ERR5864406), (PRJEB39561, ERR5864520), (PRJEB39561, ERR5864521), (PRJEB39561, ERR5864522), (PRJEB39561, ERR5864523), (PRJEB39561, ERR5864524), (PRJEB39561, ERR5864525), (PRJEB39561, ERR5864526), (PRJEB39561, ERR5864527), (PRJEB39561, ERR5864528), (PRJEB39561, ERR5865104), (PRJEB39561, ERR5865105), (PRJEB39561, ERR5865106), (PRJEB39561, ERR5865140), (PRJEB39561, ERR5865141), (PRJEB39561, ERR5865142), (PRJEB39561, ERR5865166), (PRJEB39561, ERR5865167), (PRJEB39561, ERR5865168), (PRJEB39561, ERR5865169), (PRJEB39561, ERR5865506), (PRJEB39561, ERR5865507), (PRJEB39561, ERR5865532), (PRJEB39561, ERR5865533), (PRJEB39561, ERR5865584), (PRJEB39561, ERR5865585), (PRJEB39561, ERR5865610), (PRJEB39561, ERR5865611), (PRJEB39561, ERR5865612), (PRJEB39561, ERR5865613), (PRJEB39561, ERR5865623), (PRJEB39561, ERR5865624), (PRJEB39561, ERR5865631), (PRJEB39561, ERR5865632), (PRJEB39561, ERR5865773), (PRJEB39561, ERR5865774), (PRJEB39561, ERR5865815), (PRJEB39561, ERR5865816), (PRJEB39561, ERR5865846), (PRJEB39561, ERR5865910), (PRJEB39561, ERR5865913), (PRJEB39561, ERR5865922), (PRJEB39561, ERR5865980), (PRJEB39561, ERR5865988), (PRJEB39561, ERR5865989), (PRJEB39561, ERR5866008), (PRJEB39561, ERR5866014), (PRJEB39561, ERR5866015), (PRJEB39561, ERR5866071), (PRJEB39561, ERR5866072), (PRJEB39561, ERR5866078), (PRJEB39561, ERR5866079), (PRJEB39561, ERR5866086), (PRJEB39561, ERR5866087), (PRJEB39561, ERR5866225), (PRJEB39561, ERR5866226), (PRJEB39561, ERR5866227), (PRJEB39561, ERR5866281), (PRJEB39561, ERR5866282), (PRJEB39561, ERR5866283), (PRJEB39561, ERR5866473), (PRJEB39561, ERR5866474), (PRJEB5162, ERR400327), (PRJEB5162, ERR400442), (PRJEB5162, ERR400526), (PRJEB5280, ERR1023313), (PRJEB5280, ERR1023318), (PRJEB5280, ERR1023344), (PRJEB5280, ERR1023410), (PRJEB5280, ERR1023412), (PRJEB5280, ERR502940), (PRJEB5280, ERR502950), (PRJEB9545, ERR551317), (PRJEB9545, ERR551400), (PRJEB9545, ERR552332), (PRJEB9545, ERR552333), (PRJEB9545, ERR552468), (PRJEB9545, ERR552469), (PRJEB9545, ERR552958), (PRJEB9680, ERR2199861), (PRJEB9680, ERR2199865), (PRJEB9680, ERR2199913), (PRJEB9680, ERR2199914), (PRJEB9680, ERR2199959), (PRJEB9680, ERR2199960), (PRJEB9680, ERR2199965), (PRJEB9680, ERR2200026), (PRJEB9680, ERR2200027), (PRJEB9680, ERR2200059), (PRJEB9680, ERR2200093), (PRJEB9680, ERR2200128), (PRJEB9680, ERR2200129), (PRJEB9680, ERR2200130), (PRJEB9680, ERR550684), (PRJEB9680, ERR550685), (PRJEB9680, ERR550692), (PRJEB9680, ERR550742), (PRJEB9680, ERR550818), (PRJEB9680, ERR550825), (PRJEB9680, ERR550828), (PRJEB9680, ERR551072), (PRJEB9680, ERR551080), (PRJEB9680, ERR551116), (PRJEB9680, ERR551157), (PRJEB9680, ERR551165), (PRJEB9680, ERR551170), (PRJEB9680, ERR551213), (PRJEB9680, ERR551273), (PRJEB9680, ERR551282), (PRJEB9680, ERR551294), (PRJEB9680, ERR551303), (PRJEB9680, ERR551322), (PRJEB9680, ERR551340), (PRJEB9680, ERR551446), (PRJEB9680, ERR551463), (PRJEB9680, ERR551483), (PRJEB9680, ERR551598), (PRJEB9680, ERR551608), (PRJEB9680, ERR551652), (PRJEB9680, ERR551761), (PRJEB9680, ERR551813), (PRJEB9680, ERR551818), (PRJEB9680, ERR551883), (PRJEB9680, ERR551908), (PRJEB9680, ERR551940), (PRJEB9680, ERR551948), (PRJEB9680, ERR551949), (PRJEB9680, ERR551959), (PRJEB9680, ERR551960), (PRJEB9680, ERR552006), (PRJEB9680, ERR552051), (PRJEB9680, ERR552091), (PRJEB9680, ERR552114), (PRJEB9680, ERR552183), (PRJEB9680, ERR552203), (PRJEB9680, ERR552321), (PRJEB9680, ERR552322), (PRJEB9680, ERR552324), (PRJEB9680, ERR552351), (PRJEB9680, ERR552412), (PRJEB9680, ERR552413), (PRJEB9680, ERR552459), (PRJEB9680, ERR552483), (PRJEB9680, ERR552738), (PRJEB9680, ERR552749), (PRJEB9680, ERR552884), (PRJEB9680, ERR552924), (PRJEB9680, ERR552995), (PRJEB9680, ERR553038), (PRJEB9680, ERR553052), (PRJEB9680, ERR553137), (PRJEB9680, ERR553143), (PRJEB9680, ERR553167), (PRJEB9680, ERR553203), (PRJEB9680, ERR553245), (PRJEB9680, ERR553287), (PRJEB9680, ERR553340), (PRJNA187550, SRR671782), (PRJNA187550, SRR671832), (PRJNA200329, SRR924715), (PRJNA200329, SRR958492), (PRJNA200333, SRR924719), (PRJNA200333, SRR958504), (PRJNA218508, SRR1002683), (PRJNA218508, SRR1002691), (PRJNA218508, SRR993140), (PRJNA218508, SRR998857), (PRJNA223540, SRR1049568), (PRJNA223540, SRR1049569), (PRJNA223554, SRR1049601), (PRJNA223554, SRR1049602), (PRJNA223554, SRR1062889), (PRJNA223554, SRR1140596), (PRJNA223578, SRR1049653), (PRJNA223578, SRR1049654), (PRJNA223578, SRR1062913), (PRJNA223578, SRR1140711), (PRJNA229226, SRR1144806), (PRJNA229226, SRR1146342), (PRJNA229226, SRR1162856), (PRJNA229226, SRR1163122), (PRJNA229238, SRR1144833), (PRJNA229238, SRR1146289), (PRJNA229239, SRR1144760), (PRJNA229239, SRR1146293), (PRJNA229239, SRR1162874), (PRJNA229239, SRR1162986), (PRJNA229241, SRR1144808), (PRJNA229241, SRR1146309), (PRJNA229241, SRR1162879), (PRJNA229241, SRR1163123), (PRJNA229246, SRR1162969), (PRJNA229246, SRR1163008), (PRJNA229248, SRR1163351), (PRJNA229248, SRR1163424), (PRJNA229249, SRR1144731), (PRJNA229249, SRR1146313), (PRJNA229249, SRR1162846), (PRJNA229249, SRR1166827), (PRJNA229252, SRR1144785), (PRJNA229252, SRR1146301), (PRJNA229252, SRR1163093), (PRJNA229252, SRR1163179), (PRJNA229253, SRR1144824), (PRJNA229253, SRR1146338), (PRJNA229253, SRR1162818), (PRJNA229253, SRR1166813), (PRJNA229260, SRR1144818), (PRJNA229260, SRR1146334), (PRJNA229260, SRR1163109), (PRJNA229260, SRR1163488), (PRJNA229261, SRR1144814), (PRJNA229261, SRR1146329), (PRJNA229261, SRR1163014), (PRJNA229261, SRR1163128), (PRJNA229264, SRR1144792), (PRJNA229264, SRR1146306), (PRJNA229264, SRR1163110), (PRJNA229264, SRR1163174), (PRJNA229291, SRR1144758), (PRJNA229291, SRR1146320), (PRJNA229291, SRR1162800), (PRJNA229291, SRR1166876), (PRJNA229295, SRR1144784), (PRJNA229295, SRR1146330), (PRJNA229295, SRR1162796), (PRJNA229295, SRR1166925), (PRJNA229306, SRR1162822), (PRJNA229306, SRR1165473), (PRJNA229306, SRR1165580), (PRJNA229306, SRR1166828), (PRJNA229309, SRR1162708), (PRJNA229309, SRR1165427), (PRJNA229309, SRR1166722), (PRJNA229309, SRR1167113), (PRJNA229322, SRR1162852), (PRJNA229322, SRR1163168), (PRJNA229322, SRR1165530), (PRJNA229326, SRR1162847), (PRJNA229326, SRR1165431), (PRJNA229326, SRR1166822), (PRJNA229327, SRR1163201), (PRJNA229327, SRR1163208), (PRJNA229327, SRR1165432), (PRJNA229327, SRR1167131), (PRJNA229335, SRR1162897), (PRJNA229335, SRR1165366), (PRJNA229335, SRR1166935), (PRJNA229335, SRR1167151), (PRJNA229336, SRR1162861), (PRJNA229336, SRR1163223), (PRJNA229336, SRR1165532), (PRJNA229336, SRR1165590), (PRJNA229339, SRR1162893), (PRJNA229339, SRR1166933), (PRJNA229339, SRR1167128), (PRJNA229342, SRR1163142), (PRJNA229342, SRR1163413), (PRJNA229342, SRR1165372), (PRJNA229342, SRR1167061), (PRJNA229638, SRR1159180), (PRJNA229638, SRR1162518), (PRJNA229638, SRR1180997), (PRJNA229638, SRR1181126), (PRJNA229640, SRR1159310), (PRJNA229640, SRR1162521), (PRJNA229645, SRR1163096), (PRJNA229645, SRR1163347), (PRJNA229645, SRR1169054), (PRJNA229645, SRR1172184), (PRJNA229659, SRR1169019), (PRJNA229659, SRR1172286), (PRJNA229663, SRR1168982), (PRJNA229663, SRR1172298), (PRJNA229667, SRR1163302), (PRJNA229667, SRR1163430), (PRJNA229667, SRR1169095), (PRJNA229667, SRR1172100), (PRJNA229672, SRR1163105), (PRJNA229672, SRR1163371), (PRJNA229672, SRR1168991), (PRJNA229672, SRR1172224), (PRJNA229683, SRR1163102), (PRJNA229683, SRR1163393), (PRJNA229683, SRR1169079), (PRJNA229683, SRR1172200), (PRJNA229690, SRR1162956), (PRJNA229690, SRR1163422), (PRJNA229690, SRR1169034), (PRJNA229690, SRR1172455), (PRJNA233360, SRR1166134), (PRJNA233361, SRR1166332), (PRJNA233373, SRR1166239), (PRJNA233381, SRR1166319), (PRJNA233382, SRR1166108), (PRJNA234546, SRR1166153), (PRJNA234546, SRR1169004), (PRJNA234551, SRR1166315), (PRJNA234551, SRR1169011), (PRJNA234554, SRR1166109), (PRJNA234554, SRR1169049), (PRJNA234557, SRR1166336), (PRJNA234557, SRR1169072), (PRJNA234561, SRR1166330), (PRJNA234561, SRR1169013), (PRJNA234562, SRR1166098), (PRJNA234562, SRR1169053), (PRJNA234566, SRR1166331), (PRJNA234566, SRR1169173), (PRJNA234573, SRR1166261), (PRJNA234573, SRR1169165), (PRJNA234575, SRR1166082), (PRJNA234575, SRR1169022), (PRJNA234578, SRR1166146), (PRJNA234578, SRR1169018), (PRJNA234584, SRR1166201), (PRJNA234584, SRR1168978), (PRJNA234586, SRR1166126), (PRJNA234586, SRR1169078), (PRJNA234587, SRR1166170), (PRJNA234587, SRR1169164), (PRJNA234588, SRR1166132), (PRJNA234588, SRR1169105), (PRJNA234592, SRR1166090), (PRJNA234592, SRR1169153), (PRJNA234593, SRR1166144), (PRJNA234593, SRR1169016), (PRJNA234597, SRR1166166), (PRJNA234597, SRR1169042), (PRJNA234599, SRR1166276), (PRJNA234599, SRR1169071), (PRJNA234600, SRR1166125), (PRJNA234600, SRR1168973), (PRJNA234601, SRR1166092), (PRJNA234601, SRR1169188), (PRJNA234602, SRR1169083), (PRJNA234604, SRR1166117), (PRJNA234604, SRR1168977), (PRJNA234613, SRR1166115), (PRJNA234613, SRR1169152), (PRJNA234617, SRR1166312), (PRJNA234617, SRR1169089), (PRJNA234623, SRR1166313), (PRJNA234623, SRR1169029), (PRJNA234626, SRR1166142), (PRJNA234626, SRR1169047), (PRJNA234628, SRR1166147), (PRJNA234628, SRR1169179), (PRJNA234629, SRR1166096), (PRJNA234629, SRR1169171), (PRJNA234631, SRR1166123), (PRJNA234631, SRR1168988), (PRJNA234635, SRR1166105), (PRJNA234635, SRR1169060), (PRJNA234636, SRR1166095), (PRJNA234636, SRR1169092), (PRJNA234639, SRR1166136), (PRJNA234639, SRR1168983), (PRJNA234642, SRR1166103), (PRJNA234642, SRR1169229), (PRJNA234643, SRR1166337), (PRJNA234643, SRR1169097), (PRJNA234648, SRR1166322), (PRJNA234648, SRR1169076), (PRJNA234651, SRR1166135), (PRJNA234651, SRR1168960), (PRJNA234652, SRR1166177), (PRJNA234652, SRR1169110), (PRJNA234654, SRR1166084), (PRJNA234654, SRR1169061), (PRJNA234656, SRR1166143), (PRJNA234656, SRR1169099), (PRJNA236907, SRR1220961), (PRJNA236907, SRR1221359), (PRJNA237386, SRR1172171), (PRJNA237386, SRR1172359), (PRJNA237386, SRR1180243), (PRJNA237386, SRR1183100), (PRJNA237416, SRR1173615), (PRJNA268900, SRR1723999), (PRJNA268900, SRR1724000), (PRJNA268900, SRR1724001), (PRJNA268900, SRR1724004), (PRJNA268900, SRR1724005), (PRJNA268900, SRR1724006), (PRJNA268900, SRR1724007), (PRJNA268900, SRR1724008), (PRJNA268900, SRR1724009), (PRJNA268900, SRR1724010), (PRJNA268900, SRR1724011), (PRJNA268900, SRR1724012), (PRJNA268900, SRR1724013), (PRJNA282721, SRR2100066), (PRJNA282721, SRR2100107), (PRJNA282721, SRR2100109), (PRJNA282721, SRR2100202), (PRJNA282721, SRR2100213), (PRJNA282721, SRR2100317), (PRJNA282721, SRR2100326), (PRJNA282721, SRR2100338), (PRJNA282721, SRR2100339), (PRJNA282721, SRR2100342), (PRJNA282721, SRR2100348), (PRJNA282721, SRR2100379), (PRJNA282721, SRR2100395), (PRJNA282721, SRR2100456), (PRJNA282721, SRR2100466), (PRJNA282721, SRR2100489), (PRJNA282721, SRR2100505), (PRJNA282721, SRR2100540), (PRJNA282721, SRR2100576), (PRJNA282721, SRR2100657), (PRJNA282721, SRR2100677), (PRJNA282721, SRR2100683), (PRJNA282721, SRR2100727), (PRJNA282721, SRR2100750), (PRJNA282721, SRR2100799), (PRJNA282721, SRR2100823), (PRJNA282721, SRR2100844), (PRJNA282721, SRR2100846), (PRJNA282721, SRR2100853), (PRJNA282721, SRR2100858), (PRJNA282721, SRR2100878), (PRJNA282721, SRR2100925), (PRJNA282721, SRR2100952), (PRJNA282721, SRR2100964), (PRJNA282721, SRR2100966), (PRJNA282721, SRR2101024), (PRJNA282721, SRR2101081), (PRJNA282721, SRR2101146), (PRJNA282721, SRR2101152), (PRJNA282721, SRR2101170), (PRJNA282721, SRR2101696), (PRJNA283583, SRR2024914), (PRJNA283583, SRR2024937), (PRJNA296471, SRR2469380), (PRJNA302362, SRR3675215), (PRJNA379070, SRR5341275), (PRJNA379070, SRR5341372), (PRJNA379070, SRR5341449), (PRJNA390471, SRR5709752), (PRJNA390471, SRR5709781), (PRJNA390471, SRR5709841), (PRJNA390471, SRR57
2063671	p.Pro355Pro	c.1065T>G	synonymous	lineage4.8: 1/3234	1	(Ethambutol, Rifampicin, Isoniazid, Ofloxacin, Pyrazinamide): 1/85	(PRJEB25972, ERR2510705)
2063659	p.Ala359Ala	c.1077C>A	synonymous	lineage1.2.1: 1/164	1	(Rifampicin,): 1/881	(PRJEB32037, ERR3276067)
2063658	p.Gly360Arg	c.1078G>A	missense	lineage2.2.1: 1/9163	1	None: 1/27783	(PRJEB5280, ERR502945)
2063656	p.Gly360Gly	c.1080G>A	synonymous	lineage2.2.1: 1/9163	1	(Streptomycin,): 1/620	(PRJNA268900, SRR1723526)
2063655	p.Gln361Lys	c.1081C>A	missense	lineage4.1.2: 1/971	1	None: 1/27783	(PRJEB9680, ERR2200076)
2063652	p.Ile362Leu	c.1084A>C	missense	lineage4.1.2.1: 7/2867	7	(Rifampicin, Isoniazid): 7/1029	(PRJEB39561, ERR5864915), (PRJEB39561, ERR5864916), (PRJEB39561, ERR5864917), (PRJEB39561, ERR5864918), (PRJEB39561, ERR5864919), (PRJEB39561, ERR5864920), (PRJEB39561, ERR5864921)
2063649	p.Asp363Tyr	c.1087G>T	missense	None: 1/2223	1	None: 1/27783	(PRJEB5280, ERR1023295)
2063648	p.Asp363Gly	c.1088A>G	missense	lineage3: 1/3537	1	None: 1/27783	(PRJEB25991, ERR2513018)
2063644	p.Phe364Phe	c.1092C>T	synonymous	None: 1/2223	1	(Streptomycin, Isoniazid): 1/593	(PRJEB27244, ERR3170453)
2063633	p.Gly368Glu	c.1103G>A	missense	lineage1: 1/244	1	None: 1/27783	(PRJEB5280, ERR1023355)
2063629	p.Gln369Gln	c.1107G>A	synonymous	lineage1.2.2: 2/431	2	None: 2/27783	(PRJNA235782, SRR1172787), (PRJNA235782, SRR1175088)
2063626	p.Thr370Thr	c.1110G>A	synonymous	lineage4.1.1.1: 6/500	6	None: 6/27783	(PRJEB25991, ERR2513300), (PRJNA401515, SRR6045243), (PRJNA401515, SRR6045749), (PRJNA401515, SRR6046098), (PRJNA401515, SRR6046256), (PRJNA401515, SRR6046434)
2063620	p.Thr372Thr	c.1116T>G	synonymous	lineage4.1.2: 1/971	1	None: 1/27783	(PRJEB32037, ERR3276284)
2063612	p.Gly375Ala	c.1124G>C	missense	lineage4.9: 1/2941	1	None: 1/27783	(PRJEB19976, ERR1880934)
2063601	p.Asp379His	c.1135G>C	missense	lineage4: 5/814	5	(Isoniazid,): 2/1780, (Rifampicin, Streptomycin, Ethambutol, Isoniazid): 1/321, (Rifampicin, Streptomycin, Isoniazid): 1/1146, (Streptomycin, Isoniazid): 1/593	(PRJEB26000, ERR2516667), (PRJEB32234, ERR3287744), (PRJEB5280, ERR775307), (PRJEB5280, ERR775319), (PRJEB5280, ERR775364)
2063595	p.Leu381Leu	c.1141T>C	synonymous	None: 1/2223	1	None: 1/27783	(PRJNA419964, SRR6325444)
2063590	p.Ser382Ser	c.1146G>A	synonymous	lineage3: 1/3537	1	None: 1/27783	(PRJEB25972, ERR2510555)
2063588	p.Asp379fs	c.1135_1147delGACTCGTTGTCGT	frameshift	lineage4.3: 1/2990	1	(Rifampicin, Isoniazid, Pyrazinamide): 1/353	(PRJEB27366, ERR2653210)
2063586	p.Phe384Val	c.1150T>G	missense	lineage1.2.2: 1/431, lineage3: 1/3537	2	None: 2/27783	(PRJEB25991, ERR2514719), (PRJEB9680, ERR550876)
2063581	p.Arg385Arg	c.1155C>G	synonymous	None: 1/2223	1	None: 1/27783	(PRJNA419964, SRR6325444)
2063575	p.Asn387Lys	c.1161C>A	missense	lineage4.3: 1/2990	1	(Rifampicin, Ethambutol, Isoniazid, Pyrazinamide): 1/381	(PRJEB5280, ERR751589)
2063572	p.Tyr388*	c.1164C>A	stop_gained	lineage5: 1/155	1	None: 1/27783	(PRJEB25991, ERR2512669)
2063569	p.Asp389Asp	c.1167C>T	synonymous	lineage4.8: 1/3234	1	None: 1/27783	(PRJEB11460, ERR1465895)
2063557	p.394	c.1173_1179delTGCGTCCinsCGCCTCT	synonymous	lineage4.9: 1/2941	1	None: 1/27783	(PRJNA198146, SRR924204)
2063551	p.Arg395Arg	c.1185C>T	synonymous	lineage4.3: 1/2990	1	None: 1/27783	(PRJEB9680, ERR2200108)
2063529	p.Gly403Arg	c.1207G>C	missense	lineage4.8: 1/3234	1	None: 1/27783	(PRJEB25999, ERR2516216)
2063527	p.Gly403Gly	c.1209G>T	synonymous	lineage2.2.1.2: 1/322	1	None: 1/27783	(PRJNA268900, SRR1723797)
2063521	p.Val405Val	c.1215C>T	synonymous	lineage1.1.2.2: 1/951	1	None: 1/27783	(PRJEB5162, ERR400453)
2063504	p.Gly411Val	c.1232G>T	missense	lineage3: 1/3537	1	None: 1/27783	(PRJEB25991, ERR2513610)
2063495	p.Leu414Arg	c.1241T>G	missense	lineage4.5: 1/533	1	None: 1/27783	(PRJNA390471, SRR5709947)
2063494	p.Leu414Leu	c.1242G>A	synonymous	lineage1: 60/244	60	(Ethambutol, Rifampicin, Streptomycin, Isoniazid): 4/1386, (Ethambutol,): 1/60, (Isoniazid,): 5/1780, (Rifampicin, Isoniazid): 3/1029, (Streptomycin, Isoniazid): 1/593, (Streptomycin,): 2/620, None: 44/27783	(PRJEB2070, ERR031450), (PRJEB2070, ERR031451), (PRJEB21685, ERR2027206), (PRJEB21685, ERR2027209), (PRJEB2221, ERR117706), (PRJEB2221, ERR228195), (PRJEB2221, ERR230073), (PRJEB2221, ERR266601), (PRJEB2221, ERR270648), (PRJEB2221, ERR278515), (PRJEB2221, ERR278599), (PRJEB2221, ERR294191), (PRJEB2221, ERR351853), (PRJEB2221, ERR351931), (PRJEB2221, ERR386785), (PRJEB2221, ERR386874), (PRJEB2221, ERR403407), (PRJEB2221, ERR484742), (PRJEB25592, ERR2446232), (PRJEB25592, ERR2446554), (PRJEB25592, ERR2446579), (PRJEB25991, ERR2512498), (PRJEB25991, ERR2513731), (PRJEB25991, ERR2514255), (PRJEB25991, ERR2514317), (PRJEB25991, ERR2514637), (PRJEB25991, ERR2515087), (PRJEB26001, ERR2517031), (PRJEB26002, ERR2517306), (PRJEB26002, ERR2517440), (PRJEB26002, ERR2517538), (PRJEB32037, ERR3275366), (PRJEB32037, ERR3275432), (PRJEB32037, ERR3275498), (PRJEB32037, ERR3275969), (PRJEB32037, ERR3276039), (PRJEB32037, ERR3276084), (PRJEB32037, ERR3276102), (PRJEB32037, ERR3276225), (PRJEB3223, ERR234272), (PRJEB5162, ERR400431), (PRJEB5280, ERR1023355), (PRJEB5280, ERR1023359), (PRJEB5280, ERR1023375), (PRJNA229320, SRR1163288), (PRJNA229320, SRR1163345), (PRJNA229320, SRR1165585), (PRJNA282721, SRR2099948), (PRJNA282721, SRR2100266), (PRJNA282721, SRR2100552), (PRJNA282721, SRR2100698), (PRJNA282721, SRR2100809), (PRJNA282721, SRR2100903), (PRJNA282721, SRR2100970), (PRJNA282721, SRR2100994), (PRJNA282721, SRR2101191), (PRJNA282721, SRR2101268), (PRJNA302362, SRR3675261), (PRJNA413593, SRR6397643), (PRJNA413593, SRR6397921)
2063490	p.Ala416Thr	c.1246G>A	missense	lineage4.9: 1/2941	1	None: 1/27783	(PRJEB19976, ERR1880945)
2063483	p.Leu418Arg	c.1253T>G	missense	lineage3: 2/3537	2	None: 2/27783	(PRJEB2070, ERR023250), (PRJEB3223, ERR234219)
2063482	p.Leu418Leu	c.1254G>A	synonymous	lineage3: 3/3537	3	(Isoniazid,): 3/1780	(PRJEB25592, ERR2446104), (PRJEB26002, ERR2517486), (PRJEB32037, ERR3275258)
2063481	p.Thr419Pro	c.1255A>C	missense	lineage2.2.1: 1/9163	1	None: 1/27783	(PRJNA187550, SRR671823)
2063477	p.Arg420fs	c.1255_1256insC	frameshift	lineage1.2.1.3: 1/435	1	(Isoniazid,): 1/1780	(PRJNA413593, SRR6153200)
2063468	p.Asp423Gly	c.1268A>G	missense	lineage3: 1/3537	1	(Rifampicin, Ethambutol, Ofloxacin): 1/58	(PRJEB25972, ERR2510631)
2063463	p.Glu425Lys	c.1273G>A	missense	lineage4.2: 2/497	2	(Ethambutol,): 1/60, None: 1/27783	(PRJNA413593, SRR6397411), (PRJNA413593, SRR6398049)
2063455	p.Val427Val	c.1281C>G	synonymous	lineage4.5: 1/533	1	None: 1/27783	(PRJEB25991, ERR2514173)
2063439	p.Glu433Lys	c.1297G>A	missense	lineage4.5: 2/533	2	(Ethambutol, Rifampicin, Isoniazid, Ofloxacin): 1/81, None: 1/27783	(PRJEB25972, ERR2510291), (PRJEB25991, ERR2513745)
2063437	p.Glu433Glu	c.1299G>A	synonymous	lineage4.1.2.1: 2/2867	2	None: 2/27783	(PRJEB2221, ERR228191), (PRJNA282721, SRR2100548)
2063432	p.Arg435His	c.1304G>A	missense	lineage1.1.3: 2/308	2	None: 2/27783	(PRJEB21685, ERR2027219), (PRJEB21685, ERR2027223)
2063421	p.Gly439Arg	c.1315G>C	missense	lineage1.1.2.2: 1/951	1	None: 1/27783	(PRJEB32037, ERR3275886)
2063414	p.Arg441Gln	c.1322G>A	missense	lineage2.2.1: 1/9163	1	None: 1/27783	(PRJNA413593, SRR6153228)
2063410	p.Leu442Leu	c.1326G>A	synonymous	lineage4.4.1.2: 1/152	1	None: 1/27783	(PRJEB9680, ERR550737)
2063403	p.Pro445Ser	c.1333C>T	missense	lineage4.1.2.1: 1/2867	1	None: 1/27783	(PRJEB9680, ERR552960)
2063398	p.Leu446Leu	c.1338C>T	synonymous	None: 3/2223	3	(Isoniazid,): 2/1780, None: 1/27783	(PRJEB2221, ERR270805), (PRJNA282721, SRR2100902), (PRJNA401515, SRR6046675)
2063391	p.Arg449Trp	c.1345C>T	missense	lineage1.1.1.6: 1/27	1	None: 1/27783	(PRJEB7056, ERR718549)
2063390	p.Arg449Gln	c.1346G>A	missense	lineage1.2.2: 2/431	2	(Isoniazid,): 2/1780	(PRJEB2221, ERR270678), (PRJNA282721, SRR2099968)
2063389	p.Arg449Arg	c.1347G>T	synonymous	lineage4.2: 1/497	1	(Rifampicin, Ethambutol): 1/118	(PRJNA268900, SRR1724005)
2063388	p.Leu450Leu	c.1348C>T	synonymous	lineage4.7: 5/422	5	None: 5/27783	(PRJEB9680, ERR2199919), (PRJEB9680, ERR551149), (PRJEB9680, ERR551672), (PRJEB9680, ERR552354), (PRJEB9680, ERR553311)
2063382	p.Arg452Cys	c.1354C>T	missense	lineage4.3: 1/2990	1	None: 1/27783	(PRJEB2138, ERR133811)
2063367	p.Val457Met	c.1369G>A	missense	lineage4.1.1.3: 1/1178	1	(Rifampicin,): 1/881	(PRJNA282721, SRR2101727)
2063365	p.Val457Val	c.1371G>A	synonymous	lineage3: 5/3537	5	(Ethambutol, Rifampicin, Streptomycin, Isoniazid): 2/1386, (Rifampicin, Streptomycin, Ethambutol, Isoniazid): 2/321, None: 1/27783	(PRJEB32037, ERR3275871), (PRJNA229235, SRR1144789), (PRJNA229235, SRR1146416), (PRJNA229235, SRR1163051), (PRJNA229235, SRR1163146)
2063364	p.Ile458Val	c.1372A>G	missense	lineage2.2.1.1: 1/570	1	None: 1/27783	(PRJEB5280, ERR1023422)
2063356	p.Gly460Gly	c.1380G>A	synonymous	lineage3: 18/3537	18	(Isoniazid,): 4/1780, None: 14/27783	(PRJEB21685, ERR2027269), (PRJEB21685, ERR2027292), (PRJEB2221, ERR228106), (PRJEB2221, ERR228112), (PRJEB25991, ERR2512709), (PRJEB25991, ERR2512796), (PRJEB25991, ERR2513266), (PRJEB25991, ERR2513453), (PRJEB25991, ERR2513723), (PRJEB25991, ERR2513836), (PRJEB25991, ERR2514183), (PRJEB25991, ERR2514266), (PRJEB25991, ERR2514463), (PRJNA282721, SRR2100471), (PRJNA282721, SRR2100477), (PRJNA401515, SRR6046717), (PRJNA486713, SRR11342646), (PRJNA486713, SRR11342657)
2063350	p.463	c.1380_1386delGCGTTCTinsACGCTCG	synonymous	None: 5/2223	5	None: 5/27783	(PRJEB2794, ERR124651), (PRJEB2794, ERR126600), (PRJNA419964, SRR6325444), (PRJNA419964, SRR6325445), (PRJNA419964, SRR6325448)
2063336	p.Thr467Ser	c.1400C>G	missense	None: 1/2223	1	None: 1/27783	(PRJEB1291, ERR219197)
2063335	p.Thr467Thr	c.1401C>G	synonymous	None: 5/2223	5	None: 5/27783	(PRJEB2794, ERR124651), (PRJEB2794, ERR126600), (PRJNA419964, SRR6325444), (PRJNA419964, SRR6325445), (PRJNA419964, SRR6325448)
2063331	p.Leu469Leu	c.1405C>T	synonymous	lineage1.2.2: 1/431	1	None: 1/27783	(PRJEB25991, ERR2514719)
2063326	p.Leu470Leu	c.1410G>C	synonymous	lineage1.1.2.2: 2/951	2	None: 2/27783	(PRJEB2221, ERR046978), (PRJNA282721, SRR2100098)
2063326	p.Leu470fs	c.1409delT	frameshift	lineage2.2.1: 4/9163	4	(Kanamycin, Rifampicin, Streptomycin, Isoniazid, Pyrazinamide): 4/105	(PRJEB39561, ERR5865729), (PRJEB39561, ERR5865730), (PRJEB39561, ERR5866106), (PRJEB39561, ERR5866107)
2063320	p.Ser472Ser	c.1416T>C	synonymous	None: 5/2223	5	None: 5/27783	(PRJEB2794, ERR124651), (PRJEB2794, ERR126600), (PRJNA419964, SRR6325444), (PRJNA419964, SRR6325445), (PRJNA419964, SRR6325448)
2063319	p.Leu473Leu	c.1417C>T	synonymous	lineage4.4.1.1: 1/1218	1	None: 1/27783	(PRJEB2794, ERR212152)
2063315	p.Ala474Gly	c.1421C>G	missense	lineage3: 2/3537	2	(Rifampicin, Ethambutol, Isoniazid): 1/499, None: 1/27783	(PRJEB25972, ERR2510608), (PRJEB25991, ERR2513651)
2063310	p.Leu476Leu	c.1426C>T	synonymous	None: 5/2223	5	None: 5/27783	(PRJEB2070, ERR031480), (PRJEB25592, ERR2446182), (PRJEB26002, ERR2517594), (PRJEB32037, ERR3275195), (PRJEB3223, ERR234255)
2063310	p.477	c.1422_1426delGGAACinsCGAAT	synonymous	None: 4/2223	4	None: 4/27783	(PRJEB2794, ERR126600), (PRJNA419964, SRR6325444), (PRJNA419964, SRR6325445), (PRJNA419964, SRR6325448)
2063308	p.Leu476Leu	c.1428G>T	synonymous	lineage1.2.2: 2/431	2	None: 2/27783	(PRJEB2221, ERR228185), (PRJNA282721, SRR2100542)
2063302	p.Pro478Pro	c.1434C>G	synonymous	None: 3/2223, lineage4.9: 1/2941	4	None: 4/27783	(PRJNA198146, SRR924204), (PRJNA419964, SRR6325444), (PRJNA419964, SRR6325445), (PRJNA419964, SRR6325448)
2063296	p.Ala480Ala	c.1440A>C	synonymous	None: 3/2223, lineage4.9: 1/2941	4	None: 4/27783	(PRJNA198146, SRR924204), (PRJNA419964, SRR6325444), (PRJNA419964, SRR6325445), (PRJNA419964, SRR6325448)
2063290	p.Gly482Gly	c.1446G>A	synonymous	None: 3/2223, lineage1.1.1: 2/54	5	None: 5/27783	(PRJEB7056, ERR718353), (PRJEB7056, ERR751824), (PRJNA419964, SRR6325444), (PRJNA419964, SRR6325445), (PRJNA419964, SRR6325448)
2063288	p.Thr483Ser	c.1448C>G	missense	lineage4.3.4.2: 1/2155	1	None: 1/27783	(PRJEB2794, ERR212032)
2063282	p.His485Cys	c.1453_1454delCAinsTG	missense	None: 3/2223	3	None: 3/27783	(PRJNA419964, SRR6325444), (PRJNA419964, SRR6325445), (PRJNA419964, SRR6325448)
2063278	p.His485Cys	c.1453_1458delCACCGGinsTGCCGT	missense	lineage4.9: 1/2941	1	None: 1/27783	(PRJNA198146, SRR924204)
2063275	p.Pro487Pro	c.1461G>A	synonymous	lineage3: 6/3537, lineage4.5: 1/533	7	(Rifampicin, Isoniazid): 1/1029, None: 6/27783	(PRJEB2221, ERR387018), (PRJEB23157, ERR2179790), (PRJEB25991, ERR2514620), (PRJEB25991, ERR2514966), (PRJEB25991, ERR2514975), (PRJEB25991, ERR2515067), (PRJEB26001, ERR2517091)
2063273	p.Gly488Asp	c.1463G>A	missense	lineage4.9: 1/2941	1	None: 1/27783	(PRJNA198146, SRR924204)
2063273	p.Gly488Asp	c.1461_1463delGGGinsCGA	missense	None: 3/2223	3	None: 3/27783	(PRJNA419964, SRR6325444), (PRJNA419964, SRR6325445), (PRJNA419964, SRR6325448)
2063272	p.Gly488Gly	c.1464C>G	synonymous	lineage4.5: 1/533	1	None: 1/27783	(PRJEB23157, ERR2179792)
2063266	p.Glu490Asp	c.1470G>C	missense	None: 5/2223, lineage4.9: 1/2941	6	None: 6/27783	(PRJEB2794, ERR124651), (PRJEB2794, ERR126600), (PRJNA198146, SRR924204), (PRJNA419964, SRR6325444), (PRJNA419964, SRR6325445), (PRJNA419964, SRR6325448)
2063262	p.Glu492Gln	c.1474G>C	missense	lineage2.2.1: 1/9163	1	None: 1/27783	(PRJNA187550, SRR671827)
2063261	p.Glu492Ala	c.1475A>C	missense	None: 5/2223, lineage4.9: 1/2941	6	None: 6/27783	(PRJEB2794, ERR124651), (PRJEB2794, ERR126600), (PRJNA198146, SRR924204), (PRJNA419964, SRR6325444), (PRJNA419964, SRR6325445), (PRJNA419964, SRR6325448)
2063256	p.Met494Leu	c.1480A>C	missense	lineage3: 1/3537	1	None: 1/27783	(PRJEB25997, ERR2515690)
2063254	p.Met494Ile	c.1482G>A	missense	lineage4.1.2.1: 6/2867	6	None: 6/27783	(PRJEB25592, ERR2446087), (PRJEB25999, ERR2516275), (PRJEB26002, ERR2517565), (PRJEB32037, ERR3275652), (PRJEB32037, ERR3275729), (PRJEB32037, ERR3276180)
2063251	p.Phe495Phe	c.1485C>T	synonymous	lineage3: 2/3537, lineage3.1.1: 1/834	3	None: 3/27783	(PRJEB23495, ERR2245348), (PRJEB25592, ERR2446228), (PRJEB32037, ERR3275300)
2063250	p.Leu496Leu	c.1486T>C	synonymous	None: 5/2223, lineage4.9: 1/2941	6	None: 6/27783	(PRJEB2794, ERR124651), (PRJEB2794, ERR126600), (PRJNA198146, SRR924204), (PRJNA419964, SRR6325444), (PRJNA419964, SRR6325445), (PRJNA419964, SRR6325448)
2063245	p.Ser497Ser	c.1491G>A	synonymous	lineage3: 5/3537	5	(Rifampicin, Isoniazid, Ofloxacin): 1/72, None: 4/27783	(PRJEB10385, ERR1034599), (PRJEB25991, ERR2512491), (PRJEB25991, ERR2512953), (PRJEB25991, ERR2513375), (PRJEB5162, ERR400519)
2063241	p.Leu499Leu	c.1495T>C	synonymous	lineage4.9: 1/2941	1	None: 1/27783	(PRJNA198146, SRR924204)
2063239	p.Leu499Phe	c.1497G>T	missense	lineage4.1.2: 3/971	3	None: 3/27783	(PRJEB1366, ERR279565), (PRJEB1366, ERR495096), (PRJEB15382, ERR1633903)
2063233	p.502	c.1500_1503delGTATinsCTAC	synonymous	None: 5/2223	5	None: 5/27783	(PRJEB2794, ERR124651), (PRJEB2794, ERR126600), (PRJNA419964, SRR6325444), (PRJNA419964, SRR6325445), (PRJNA419964, SRR6325448)
2063232	p.Val502Leu	c.1504G>T	missense	lineage3: 1/3537	1	None: 1/27783	(PRJEB25972, ERR2510288)
2063229	p.Pro503Ala	c.1507C>G	missense	lineage3: 8/3537	8	None: 8/27783	(PRJEB25592, ERR2446221), (PRJEB25592, ERR2446331), (PRJEB26002, ERR2517257), (PRJEB26002, ERR2517586), (PRJEB32037, ERR3275331), (PRJEB32037, ERR3275454), (PRJEB32037, ERR3275872), (PRJEB32037, ERR3276071)
2063223	p.Gly505Arg	c.1513G>C	missense	lineage2.2.1: 1/9163	1	None: 1/27783	(PRJEB5280, ERR502905)
2063221	p.Gly505Gly	c.1515G>C	synonymous	None: 5/2223	5	None: 5/27783	(PRJEB2794, ERR124651), (PRJEB2794, ERR126600), (PRJNA419964, SRR6325444), (PRJNA419964, SRR6325445), (PRJNA419964, SRR6325448)
2063216	p.Leu507Gln	c.1520T>A	missense	lineage3: 3/3537	3	None: 3/27783	(PRJEB2221, ERR351845), (PRJEB2221, ERR386777), (PRJNA282721, SRR2101184)
2063214	p.Arg508Cys	c.1522C>T	missense	lineage4.3.4.2: 3/2155	3	(Rifampicin, Isoniazid): 1/1029, (Rifampicin,): 1/881, None: 1/27783	(PRJEB11460, ERR1193786), (PRJEB27366, ERR2653082), (PRJEB27366, ERR2653106)
2063210	p.Asp509Thr	c.1524_1526delTGAinsCAC	missense	None: 5/2223	5	None: 5/27783	(PRJEB2794, ERR124651), (PRJEB2794, ERR126600), (PRJNA419964, SRR6325444), (PRJNA419964, SRR6325445), (PRJNA419964, SRR6325448)
2063209	p.Asp509Glu	c.1527C>A	missense	lineage3: 3/3537	3	None: 3/27783	(PRJEB2221, ERR351868), (PRJEB2221, ERR386800), (PRJNA282721, SRR2101206)
2063209	p.Asp509Asp	c.1527C>T	synonymous	lineage3: 1/3537	1	None: 1/27783	(PRJEB25991, ERR2512441)
2063206	p.Val510Val	c.1530G>A	synonymous	lineage4.1.1.3: 2/1178	2	None: 2/27783	(PRJEB6273, ERR552619), (PRJEB6273, ERR552621)
2063204	p.Val511Ala	c.1532T>C	missense	lineage4: 1/814, lineage4.6.1.1: 5/192	6	None: 6/27783	(PRJEB11653, ERR1213878), (PRJEB2221, ERR266519), (PRJEB2221, ERR403325), (PRJEB25991, ERR2512967), (PRJEB31023, ERR3132116), (PRJNA282721, SRR2100738)
2063201	p.Cys512Tyr	c.1535G>A	missense	lineage4.2: 1/497	1	None: 1/27783	(PRJNA401515, SRR6046764)
2063196	p.Pro514Ala	c.1540C>G	missense	lineage1.1.2.2: 2/951	2	(Isoniazid,): 2/1780	(PRJEB2221, ERR270803), (PRJNA282721, SRR2100900)
2063195	p.Pro514Arg	c.1541C>G	missense	lineage4.8: 1/3234	1	None: 1/27783	(PRJEB2358, ERR036204)
2063194	p.Pro514Pro	c.1542C>T	synonymous	None: 42/2223, lineage1.2.1.1: 3/100, lineage4.1.2.1: 6/2867, lineage4.6: 1/187, lineage4.6.2: 1/3, lineage4.6.2.1: 14/14, lineage4.6.2.2: 258/258, lineage5: 9/155	334	(Ethambutol, Isoniazid): 2/157, (Ethambutol, Rifampicin, Isoniazid): 7/328, (Isoniazid,): 49/1780, (Ofloxacin,): 1/142, (Rifampicin, Ethambutol): 1/118, (Rifampicin, Isoniazid): 34/1029, (Rifampicin, Isoniazid, Ofloxacin): 1/72, (Rifampicin, Isoniazid, Pyrazinamide): 3/353, (Rifampicin, Streptomycin): 1/90, (Rifampicin, Streptomycin, Ethambutol): 1/48, (Rifampicin, Streptomycin, Ethambutol, Isoniazid, Pyrazinamide): 1/472, (Rifampicin, Streptomycin, Isoniazid): 7/1146, (Rifampicin,): 1/881, (Streptomycin, Isoniazid): 1/593, (Streptomycin,): 5/620, None: 219/27783	(PRJEB10385, ERR1035145), (PRJEB10385, ERR1035168), (PRJEB10385, ERR1035173), (PRJEB10950, ERR2145487), (PRJEB10950, ERR2145494), (PRJEB10950, ERR2145496), (PRJEB10950, ERR2145517), (PRJEB10950, ERR2145518), (PRJEB10950, ERR2145519), (PRJEB11653, ERR1213915), (PRJEB11653, ERR1213916), (PRJEB12179, ERR1367606), (PRJEB12179, ERR1367626), (PRJEB12179, ERR1367635), (PRJEB12179, ERR1367655), (PRJEB12179, ERR1367666), (PRJEB12179, ERR1367668), (PRJEB12179, ERR1367687), (PRJEB12179, ERR1367688), (PRJEB13764, ERR1413470), (PRJEB13764, ERR1413471), (PRJEB13764, ERR1413472), (PRJEB13764, ERR1413473), (PRJEB13764, ERR1413474), (PRJEB13764, ERR1413476), (PRJEB13764, ERR1413478), (PRJEB13764, ERR1413479), (PRJEB13764, ERR1413480), (PRJEB13764, ERR1413481), (PRJEB13764, ERR1413484), (PRJEB13764, ERR1413485), (PRJEB15857, ERR1679587), (PRJEB15857, ERR1679631), (PRJEB15857, ERR1679634), (PRJEB15857, ERR1679636), (PRJEB15857, ERR1679642), (PRJEB15857, ERR1679643), (PRJEB15857, ERR1679644), (PRJEB15857, ERR1679646), (PRJEB15857, ERR1679647), (PRJEB15857, ERR1679649), (PRJEB15857, ERR1679650), (PRJEB15857, ERR1679652), (PRJEB15857, ERR1679653), (PRJEB15857, ERR1679656), (PRJEB15857, ERR1679657), (PRJEB2070, ERR028363), (PRJEB2138, ERR067670), (PRJEB21685, ERR2027208), (PRJEB21685, ERR2027212), (PRJEB21685, ERR2027218), (PRJEB21685, ERR2027276), (PRJEB21685, ERR2027284), (PRJEB21685, ERR2027285), (PRJEB21809, ERR2041773), (PRJEB2221, ERR046834), (PRJEB2221, ERR046838), (PRJEB2221, ERR046839), (PRJEB2221, ERR046848), (PRJEB2221, ERR046886), (PRJEB2221, ERR046898), (PRJEB2221, ERR046981), (PRJEB2221, ERR046996), (PRJEB2221, ERR047004), (PRJEB2221, ERR072016), (PRJEB2221, ERR072103), (PRJEB2221, ERR114450), (PRJEB2221, ERR114451), (PRJEB2221, ERR117624), (PRJEB2221, ERR117686), (PRJEB2221, ERR117691), (PRJEB2221, ERR123915), (PRJEB2221, ERR228168), (PRJEB2221, ERR266567), (PRJEB2221, ERR266594), (PRJEB2221, ERR270690), (PRJEB2221, ERR270702), (PRJEB2221, ERR270722), (PRJEB2221, ERR278528), (PRJEB2221, ERR278578), (PRJEB2221, ERR278584), (PRJEB2221, ERR294204), (PRJEB2221, ERR330650), (PRJEB2221, ERR330694), (PRJEB2221, ERR351912), (PRJEB2221, ERR351929), (PRJEB2221, ERR386844), (PRJEB2221, ERR386861), (PRJEB2221, ERR386887), (PRJEB2221, ERR386937), (PRJEB2221, ERR386943), (PRJEB2221, ERR387009), (PRJEB2221, ERR403373), (PRJEB2221, ERR403400), (PRJEB25543, ERR2503392), (PRJEB25543, ERR2503408), (PRJEB25543, ERR2503431), (PRJEB25543, ERR2503518), (PRJEB25592, ERR2446225), (PRJEB25592, ERR2446243), (PRJEB25592, ERR2446315), (PRJEB25592, ERR2446328), (PRJEB25592, ERR2446408), (PRJEB25592, ERR2446420), (PRJEB25972, ERR2510290), (PRJEB25972, ERR2510592), (PRJEB25972, ERR2510687), (PRJEB25972, ERR2510732), (PRJEB25972, ERR2510790), (PRJEB25972, ERR2510815), (PRJEB25972, ERR2510821), (PRJEB25991, ERR2512411), (PRJEB25991, ERR2512497), (PRJEB25991, ERR2512502), (PRJEB25991, ERR2512526), (PRJEB25991, ERR2512528), (PRJEB25991, ERR2512600), (PRJEB25991, ERR2512687), (PRJEB25991, ERR2512702), (PRJEB25991, ERR2512716), (PRJEB25991, ERR2512865), (PRJEB25991, ERR2512884), (PRJEB25991, ERR2512912), (PRJEB25991, ERR2512977), (PRJEB25991, ERR2512982), (PRJEB25991, ERR2513123), (PRJEB25991, ERR2513142), (PRJEB25991, ERR2513179), (PRJEB25991, ERR2513197), (PRJEB25991, ERR2513205), (PRJEB25991, ERR2513255), (PRJEB25991, ERR2513328), (PRJEB25991, ERR2513333), (PRJEB25991, ERR2513350), (PRJEB25991, ERR2513456), (PRJEB25991, ERR2513505), (PRJEB25991, ERR2513548), (PRJEB25991, ERR2513565), (PRJEB25991, ERR2513571), (PRJEB25991, ERR2513583), (PRJEB25991, ERR2513638), (PRJEB25991, ERR2513703), (PRJEB25991, ERR2513718), (PRJEB25991, ERR2513772), (PRJEB25991, ERR2513845), (PRJEB25991, ERR2513919), (PRJEB25991, ERR2513933), (PRJEB25991, ERR2514029), (PRJEB25991, ERR2514049), (PRJEB25991, ERR2514077), (PRJEB25991, ERR2514118), (PRJEB25991, ERR2514163), (PRJEB25991, ERR2514336), (PRJEB25991, ERR2514536), (PRJEB25991, ERR2514755), (PRJEB25991, ERR2514803), (PRJEB25991, ERR2514926), (PRJEB25991, ERR2514973), (PRJEB25998, ERR2516116), (PRJEB25999, ERR2516242), (PRJEB25999, ERR2516371), (PRJEB26000, ERR2516448), (PRJEB26000, ERR2516484), (PRJEB26000, ERR2516580), (PRJEB26001, ERR2516758), (PRJEB26001, ERR2516760), (PRJEB26001, ERR2516802), (PRJEB26001, ERR2516834), (PRJEB26001, ERR2516836), (PRJEB26001, ERR2516889), (PRJEB26001, ERR2516930), (PRJEB26001, ERR2516952), (PRJEB26001, ERR2516958), (PRJEB26001, ERR2516974), (PRJEB26001, ERR2516987), (PRJEB26001, ERR2516992), (PRJEB26001, ERR2517021), (PRJEB26001, ERR2517025), (PRJEB26001, ERR2517028), (PRJEB26001, ERR2517030), (PRJEB26001, ERR2517056), (PRJEB26001, ERR2517073), (PRJEB26001, ERR2517076), (PRJEB26001, ERR2517085), (PRJEB26001, ERR2517086), (PRJEB26001, ERR2517094), (PRJEB26002, ERR2517254), (PRJEB26002, ERR2517374), (PRJEB26002, ERR2517381), (PRJEB26002, ERR2517536), (PRJEB26002, ERR2517571), (PRJEB26002, ERR2517638), (PRJEB27244, ERR3170403), (PRJEB27244, ERR3170414), (PRJEB27244, ERR3170415), (PRJEB27446, ERR2679242), (PRJEB27446, ERR2679255), (PRJEB27446, ERR2679264), (PRJEB27446, ERR2679271), (PRJEB27446, ERR2679275), (PRJEB27446, ERR2679276), (PRJEB27446, ERR2679281), (PRJEB27446, ERR2679285), (PRJEB27446, ERR2679293), (PRJEB27446, ERR2679296), (PRJEB27446, ERR2679301), (PRJEB27446, ERR2679307), (PRJEB27446, ERR2679310), (PRJEB27802, ERR2704689), (PRJEB27802, ERR2704690), (PRJEB27802, ERR2704705), (PRJEB27847, ERR2707017), (PRJEB27847, ERR2707023), (PRJEB27847, ERR2707096), (PRJEB27847, ERR2707149), (PRJEB27847, ERR2707201), (PRJEB2794, ERR190355), (PRJEB2794, ERR473298), (PRJEB2794, ERR473306), (PRJEB2794, ERR779651), (PRJEB29199, ERR2843477), (PRJEB29276, ERR2851368), (PRJEB31023, ERR3132164), (PRJEB31023, ERR3132165), (PRJEB31023, ERR3132167), (PRJEB31023, ERR3132215), (PRJEB31023, ERR3132219), (PRJEB31905, ERR3256177), (PRJEB31905, ERR3256178), (PRJEB31905, ERR3256226), (PRJEB32037, ERR3275308), (PRJEB32037, ERR3275313), (PRJEB32037, ERR3275375), (PRJEB32037, ERR3275503), (PRJEB32037, ERR3275516), (PRJEB32037, ERR3275775), (PRJEB32037, ERR3275779), (PRJEB32037, ERR3275810), (PRJEB32037, ERR3275934), (PRJEB32037, ERR3275988), (PRJEB32037, ERR3276086), (PRJEB32037, ERR3276099), (PRJEB3223, ERR233353), (PRJEB3223, ERR234146), (PRJEB3223, ERR234159), (PRJEB3223, ERR234187), (PRJEB3223, ERR234200), (PRJEB5162, ERR400316), (PRJEB5162, ERR400329), (PRJEB5162, ERR400333), (PRJEB5162, ERR400440), (PRJEB5162, ERR400483), (PRJEB5280, ERR1023379), (PRJEB7727, ERR550964), (PRJEB7727, ERR551336), (PRJEB7727, ERR551566), (PRJEB7727, ERR552261), (PRJEB7727, ERR552853), (PRJEB7727, ERR553371), (PRJEB9680, ERR2199776), (PRJEB9680, ERR2199963), (PRJEB9680, ERR2200063), (PRJEB9680, ERR2200107), (PRJEB9680, ERR2200109), (PRJEB9680, ERR2200112), (PRJEB9680, ERR550660), (PRJEB9680, ERR550686), (PRJEB9680, ERR550761), (PRJEB9680, ERR550767), (PRJEB9680, ERR551025), (PRJEB9680, ERR551064), (PRJEB9680, ERR551078), (PRJEB9680, ERR551291), (PRJEB9680, ERR551302), (PRJEB9680, ERR551455), (PRJEB9680, ERR551552), (PRJEB9680, ERR551579), (PRJEB9680, ERR551723), (PRJEB9680, ERR551836), (PRJEB9680, ERR551867), (PRJEB9680, ERR552063), (PRJEB9680, ERR552391), (PRJEB9680, ERR552440), (PRJEB9680, ERR552581), (PRJEB9680, ERR552638), (PRJEB9680, ERR552727), (PRJEB9680, ERR552811), (PRJEB9680, ERR553075), (PRJEB9680, ERR553077), (PRJEB9680, ERR553155), (PRJEB9680, ERR553359), (PRJNA229266, SRR1144739), (PRJNA229266, SRR1146364), (PRJNA229266, SRR1162954), (PRJNA229266, SRR1163425), (PRJNA229286, SRR1163024), (PRJNA229286, SRR1163176), (PRJNA229331, SRR1162948), (PRJNA229331, SRR1165445), (PRJNA229331, SRR1166930), (PRJNA229331, SRR1167067), (PRJNA282721, SRR2100157), (PRJNA282721, SRR2100194), (PRJNA282721, SRR2100249), (PRJNA282721, SRR2100253), (PRJNA282721, SRR2100299), (PRJNA282721, SRR2100300), (PRJNA282721, SRR2100402), (PRJNA282721, SRR2100423), (PRJNA282721, SRR2100525), (PRJNA282721, SRR2100779), (PRJNA282721, SRR2100804), (PRJNA282721, SRR2100832), (PRJNA282721, SRR2100915), (PRJNA282721, SRR2100959), (PRJNA282721, SRR2101006), (PRJNA282721, SRR2101088), (PRJNA282721, SRR2101132), (PRJNA282721, SRR2101249), (PRJNA282721, SRR2101266), (PRJNA379070, SRR5341344), (PRJNA401515, SRR6044959), (PRJNA401515, SRR6045057), (PRJNA401515, SRR6045314), (PRJNA401515, SRR6045552), (PRJNA401515, SRR6045565), (PRJNA401515, SRR6046038), (PRJNA401515, SRR6046149), (PRJNA401515, SRR6046550), (PRJNA482716, SRR7645994), (PRJNA486713, SRR11342676), (PRJNA486713, SRR11342677), (PRJNA52007, SRR022877), (PRJNA52007, SRR022878))
2063194	p.Pro514Pro	c.1542C>G	synonymous	None: 2/2223	2	None: 2/27783	(PRJEB27266, ERR2659164), (PRJEB27266, ERR2659166)
2063185	p.Ala517Ala	c.1551G>C	synonymous	lineage3: 1/3537	1	None: 1/27783	(PRJEB10385, ERR1034697)
2063181	p.Ala519Ser	c.1555G>T	missense	lineage4.1: 2/188	2	None: 2/27783	(PRJEB25991, ERR2513709), (PRJEB25991, ERR2515001)
2063174	p.Pro521His	c.1562C>A	missense	lineage4.3: 9/2990	9	None: 9/27783	(PRJEB11460, ERR1193641), (PRJEB11460, ERR1193695), (PRJEB25991, ERR2512527), (PRJEB25991, ERR2512940), (PRJEB25991, ERR2512996), (PRJEB25991, ERR2513771), (PRJEB2794, ERR182003), (PRJNA401515, SRR6046105), (PRJNA401515, SRR6046237)
2063173	p.Pro521Pro	c.1563C>G	synonymous	lineage3.1.1: 1/834	1	None: 1/27783	(PRJEB29435, ERR3077972)
2063168	p.Ala523Gly	c.1568C>G	missense	lineage1.2.1.3: 1/435	1	None: 1/27783	(PRJNA282721, SRR2100413)
2063164	p.Thr524Thr	c.1572C>G	synonymous	None: 11/2223, lineage4.3: 3/2990	14	(Pyrazinamide,): 11/219, None: 3/27783	(PRJEB25991, ERR2512676), (PRJEB25991, ERR2512732), (PRJEB25991, ERR2512931), (PRJEB25991, ERR2512954), (PRJEB25991, ERR2512956), (PRJEB25991, ERR2512962), (PRJEB25991, ERR2513433), (PRJEB25991, ERR2514191), (PRJEB25991, ERR2514285), (PRJEB25991, ERR2514583), (PRJEB25991, ERR2514955), (PRJEB5162, ERR400311), (PRJEB5162, ERR400518), (PRJNA282721, SRR2100416)
2063161	p.Leu525Leu	c.1575G>T	synonymous	lineage4.1.2.1: 1/2867	1	(Rifampicin, Ethambutol, Isoniazid): 1/499	(PRJEB26000, ERR2516658)
2063159	p.Arg526Leu	c.1577G>T	missense	lineage2.2.1: 1/9163	1	(Ethambutol, Rifampicin, Streptomycin, Ofloxacin, Pyrazinamide): 1/6	(PRJEB10385, ERR1035107)
2063153	p.Thr528Met	c.1583C>T	missense	lineage4.8: 1/3234	1	(Rifampicin,): 1/881	(PRJEB10385, ERR1034988)
2063142	p.Val532Met	c.1594G>A	missense	lineage3: 1/3537	1	None: 1/27783	(PRJEB25991, ERR2514440)
2063139	p.Ala533Thr	c.1597G>A	missense	lineage2.2.2: 1/747	1	None: 1/27783	(PRJNA268900, SRR1723432)
2063138	p.Ala533Glu	c.1598C>A	missense	lineage4.9: 1/2941	1	None: 1/27783	(PRJEB19976, ERR1880937)
2063130	p.Pro536Ala	c.1606C>G	missense	lineage4.9: 1/2941	1	None: 1/27783	(PRJNA63503, SRR1103284)
2063129	p.Pro536Leu	c.1607C>T	missense	lineage4.3.1: 3/124	3	None: 3/27783	(PRJEB25592, ERR2446072), (PRJEB26002, ERR2517504), (PRJEB32037, ERR3275543)
2063128	p.Pro536Pro	c.1608A>T	synonymous	None: 128/2223	128	(Ethambutol, Rifampicin, Isoniazid, Pyrazinamide): 2/150, (Ethambutol, Rifampicin, Streptomycin, Isoniazid): 1/1386, (Isoniazid,): 2/1780, (Rifampicin,): 1/881, (Streptomycin, Isoniazid): 3/593, (Streptomycin, Isoniazid, Pyrazinamide): 1/26, (Streptomycin,): 1/620, None: 117/27783	(PRJEB2070, ERR028318), (PRJEB2070, ERR028322), (PRJEB2070, ERR031455), (PRJEB2070, ERR031459), (PRJEB2070, ERR031479), (PRJEB2070, ERR031480), (PRJEB2070, ERR031484), (PRJEB2138, ERR234677), (PRJEB2138, ERR234678), (PRJEB21685, ERR2027253), (PRJEB2221, ERR228182), (PRJEB2221, ERR266538), (PRJEB2221, ERR351927), (PRJEB2221, ERR386859), (PRJEB2221, ERR387025), (PRJEB2221, ERR387038), (PRJEB2221, ERR403344), (PRJEB23179, ERR2181458), (PRJEB25506, ERR2383628), (PRJEB25506, ERR2704811), (PRJEB25592, ERR2446182), (PRJEB25592, ERR2446369), (PRJEB25972, ERR2510777), (PRJEB25972, ERR2510786), (PRJEB25972, ERR2510791), (PRJEB25972, ERR2510816), (PRJEB25991, ERR2512633), (PRJEB25991, ERR2513326), (PRJEB25991, ERR2514206), (PRJEB25991, ERR2514349), (PRJEB25991, ERR2514391), (PRJEB25991, ERR2514403), (PRJEB25991, ERR2514918), (PRJEB25999, ERR2516316), (PRJEB25999, ERR2516338), (PRJEB26002, ERR2517500), (PRJEB26002, ERR2517594), (PRJEB27244, ERR3170400), (PRJEB27244, ERR3170405), (PRJEB27244, ERR3170406), (PRJEB27244, ERR3170409), (PRJEB27244, ERR3170410), (PRJEB27244, ERR3170411), (PRJEB27244, ERR3170412), (PRJEB27244, ERR3170416), (PRJEB27244, ERR3170420), (PRJEB27244, ERR3170425), (PRJEB27244, ERR3170426), (PRJEB27244, ERR3170427), (PRJEB27244, ERR3170429), (PRJEB27244, ERR3170430), (PRJEB27244, ERR3170431), (PRJEB27244, ERR3170432), (PRJEB27244, ERR3170433), (PRJEB27244, ERR3170437), (PRJEB27244, ERR3170438), (PRJEB27244, ERR3170439), (PRJEB27244, ERR3170446), (PRJEB27244, ERR3170447), (PRJEB27244, ERR3170448), (PRJEB27244, ERR3170449), (PRJEB27244, ERR3170452), (PRJEB27244, ERR3170453), (PRJEB27244, ERR3170458), (PRJEB27244, ERR3170462), (PRJEB27244, ERR3170469), (PRJEB27244, ERR3170470), (PRJEB27244, ERR3170472), (PRJEB27244, ERR3170479), (PRJEB27244, ERR3170481), (PRJEB27244, ERR3170482), (PRJEB27244, ERR3170487), (PRJEB27244, ERR3170489), (PRJEB27446, ERR2679250), (PRJEB27446, ERR2679258), (PRJEB27446, ERR2679278), (PRJEB27446, ERR2679282), (PRJEB27802, ERR2704681), (PRJEB27802, ERR2704687), (PRJEB27802, ERR2704688), (PRJEB31443, ERR3183991), (PRJEB32037, ERR3275195), (PRJEB32037, ERR3275199), (PRJEB32037, ERR3275906), (PRJEB32037, ERR3275985), (PRJEB32037, ERR3275995), (PRJEB3223, ERR233362), (PRJEB3223, ERR233366), (PRJEB3223, ERR233368), (PRJEB3223, ERR234106), (PRJEB3223, ERR234148), (PRJEB3223, ERR234150), (PRJEB3223, ERR234184), (PRJEB3223, ERR234186), (PRJEB3223, ERR234254), (PRJEB3223, ERR234255), (PRJEB3223, ERR234257), (PRJEB3223, ERR234261), (PRJEB3334, ERR181314), (PRJEB5162, ERR400537), (PRJEB7727, ERR550712), (PRJEB7727, ERR550942), (PRJEB7727, ERR551070), (PRJEB7727, ERR551089), (PRJEB7727, ERR551118), (PRJEB7727, ERR551419), (PRJEB7727, ERR551438), (PRJEB7727, ERR551439), (PRJEB7727, ERR551857), (PRJEB7727, ERR551915), (PRJEB7727, ERR552246), (PRJEB7727, ERR552267), (PRJEB7727, ERR553000), (PRJEB7727, ERR553286), (PRJEB9680, ERR550983), (PRJEB9680, ERR551732), (PRJEB9680, ERR551901), (PRJEB9680, ERR551932), (PRJEB9680, ERR552294), (PRJEB9680, ERR553341), (PRJNA218193, SRR1206023), (PRJNA218193, SRR1210498), (PRJNA282721, SRR2100539), (PRJNA282721, SRR2101264), (PRJNA401515, SRR6045496), (PRJNA401515, SRR6046675), (PRJNA52007, SRR022876), (PRJNA52007, SRR022880)
2063127	p.Leu537Leu	c.1609C>T	synonymous	lineage2.2.1: 1/9163	1	None: 1/27783	(PRJEB9680, ERR552737)
2063124	p.Cys538Arg	c.1612T>C	missense	lineage4.2.1: 2/737	2	None: 2/27783	(PRJEB25592, ERR2446071), (PRJEB32037, ERR3275449)
2063122	p.Cys538Cys	c.1614T>C	synonymous	lineage2: 1/56	1	None: 1/27783	(PRJNA52007, SRR022873)
2063119	p.Asp539Asp	c.1617C>T	synonymous	lineage2.2.1: 1/9163, lineage4.3.4.2: 1/2155	2	None: 2/27783	(PRJDB3875, DRR034462), (PRJEB11460, ERR1193643)
2063115	p.Leu541Leu	c.1621C>T	synonymous	lineage3.1.2: 1/226	1	None: 1/27783	(PRJEB25991, ERR2512636)
2063113	p.Leu541Leu	c.1623G>A	synonymous	None: 2/2223, lineage1.1.1: 53/54, lineage1.1.1.1: 108/108, lineage1.1.1.2: 30/30, lineage1.1.1.3: 10/10, lineage1.1.1.4: 11/11, lineage1.1.1.5: 44/44, lineage1.1.1.6: 27/27, lineage1.1.1.7: 56/57, lineage1.1.1.8: 89/89, lineage1.1.1.9: 40/41	470	(Ethambutol, Kanamycin, Isoniazid, Rifampicin, Pyrazinamide): 1/16, (Ethambutol, Rifampicin, Isoniazid): 2/328, (Ethambutol, Rifampicin, Isoniazid, Ofloxacin, Pyrazinamide): 1/85, (Ethambutol, Rifampicin, Isoniazid, Pyrazinamide): 4/150, (Ethambutol, Rifampicin, Streptomycin, Isoniazid): 3/1386, (Ethambutol, Rifampicin, Streptomycin, Isoniazid, Pyrazinamide): 1/1017, (Ethambutol, Streptomycin, Isoniazid): 2/98, (Ethambutol,): 1/60, (Isoniazid,): 26/1780, (Rifampicin, Ethambutol, Isoniazid): 1/499, (Rifampicin, Ethambutol, Pyrazinamide): 1/20, (Rifampicin, Isoniazid): 6/1029, (Rifampicin, Isoniazid, Ofloxacin): 2/72, (Rifampicin, Isoniazid, Ofloxacin, Pyrazinamide): 1/38, (Rifampicin, Isoniazid, Pyrazinamide): 5/353, (Rifampicin, Isoniazid, Pyrazinamide, Ethambutol, Kanamycin, Ofloxacin): 1/216, (Rifampicin, Isoniazid, Pyrazinamide, Ethambutol, Kanamycin, Streptomycin): 1/411, (Rifampicin, Streptomycin, Isoniazid): 3/1146, (Rifampicin,): 4/881, (Streptomycin, Isoniazid): 4/593, (Streptomycin, Isoniazid, Pyrazinamide): 1/26, (Streptomycin,): 4/620, None: 395/27783	(PRJDB3875, DRR034530), (PRJEB10385, ERR1035093), (PRJEB10385, ERR1035095), (PRJEB10385, ERR1035096), (PRJEB10385, ERR1035101), (PRJEB10385, ERR1035108), (PRJEB10385, ERR1035111), (PRJEB10385, ERR1035116), (PRJEB10385, ERR1035118), (PRJEB10385, ERR1035120), (PRJEB10385, ERR1035123), (PRJEB10385, ERR1035126), (PRJEB10385, ERR1035128), (PRJEB10385, ERR1035130), (PRJEB10385, ERR1035131), (PRJEB10385, ERR1035134), (PRJEB1291, ERR219197), (PRJEB2070, ERR028327), (PRJEB2070, ERR028328), (PRJEB2070, ERR028332), (PRJEB2070, ERR028338), (PRJEB2070, ERR028360), (PRJEB2138, ERR047880), (PRJEB2138, ERR047884), (PRJEB21685, ERR2027210), (PRJEB21685, ERR2027214), (PRJEB21685, ERR2027215), (PRJEB21685, ERR2027278), (PRJEB2221, ERR117618), (PRJEB2221, ERR117694), (PRJEB2221, ERR228149), (PRJEB2221, ERR270634), (PRJEB2221, ERR270725), (PRJEB2221, ERR387008), (PRJEB23157, ERR2179823), (PRJEB23484, ERR2196998), (PRJEB24463, ERR3273175), (PRJEB24463, ERR3273199), (PRJEB24463, ERR3273216), (PRJEB25543, ERR2503454), (PRJEB25543, ERR2503542), (PRJEB25592, ERR2446184), (PRJEB25592, ERR2446222), (PRJEB25592, ERR2446302), (PRJEB25592, ERR2446316), (PRJEB25592, ERR2446345), (PRJEB25592, ERR2446491), (PRJEB25592, ERR2446548), (PRJEB25991, ERR2512601), (PRJEB25991, ERR2513203), (PRJEB25991, ERR2514061), (PRJEB25991, ERR2514110), (PRJEB25991, ERR2514371), (PRJEB25991, ERR2514659), (PRJEB25991, ERR2514927), (PRJEB26000, ERR2516456), (PRJEB26000, ERR2516635), (PRJEB26000, ERR2516701), (PRJEB26002, ERR2517233), (PRJEB26002, ERR2517276), (PRJEB26002, ERR2517437), (PRJEB26002, ERR2517617), (PRJEB26002, ERR2517624), (PRJEB26002, ERR2517642), (PRJEB27446, ERR2679251), (PRJEB27446, ERR2679252), (PRJEB27446, ERR2679279), (PRJEB27446, ERR2679299), (PRJEB27802, ERR2704679), (PRJEB29199, ERR2843438), (PRJEB29199, ERR2843439), (PRJEB29199, ERR2843440), (PRJEB29199, ERR2843441), (PRJEB29199, ERR2843442), (PRJEB29199, ERR2843443), (PRJEB29199, ERR2843444), (PRJEB29199, ERR2843445), (PRJEB29199, ERR2843446), (PRJEB29199, ERR2843447), (PRJEB29199, ERR2843448), (PRJEB29199, ERR2843450), (PRJEB29199, ERR2843451), (PRJEB29199, ERR2843452), (PRJEB29199, ERR2843453), (PRJEB29199, ERR2843454), (PRJEB29199, ERR2843455), (PRJEB29199, ERR2843456), (PRJEB29199, ERR2843457), (PRJEB29199, ERR2843458), (PRJEB29199, ERR2843459), (PRJEB29199, ERR2843460), (PRJEB29199, ERR2843461), (PRJEB29199, ERR2843462), (PRJEB29199, ERR2843463), (PRJEB29199, ERR2843464), (PRJEB29199, ERR2843465), (PRJEB29199, ERR2843466), (PRJEB29199, ERR2843467), (PRJEB31443, ERR3183990), (PRJEB32037, ERR3275186), (PRJEB32037, ERR3275307), (PRJEB32037, ERR3275322), (PRJEB32037, ERR3275325), (PRJEB32037, ERR3275406), (PRJEB32037, ERR3275477), (PRJEB32037, ERR3275521), (PRJEB32037, ERR3275741), (PRJEB32037, ERR3275772), (PRJEB32037, ERR3275804), (PRJEB3223, ERR233365), (PRJEB3223, ERR234155), (PRJEB3223, ERR234156), (PRJEB3223, ERR234157), (PRJEB3223, ERR234194), (PRJEB3223, ERR234207), (PRJEB3223, ERR234238), (PRJEB3223, ERR234240), (PRJEB3223, ERR234241), (PRJEB3223, ERR238746), (PRJEB5280, ERR1023354), (PRJEB6273, ERR552277), (PRJEB7056, ERR718196), (PRJEB7056, ERR718197), (PRJEB7056, ERR718198), (PRJEB7056, ERR718201), (PRJEB7056, ERR718202), (PRJEB7056, ERR718209), (PRJEB7056, ERR718217), (PRJEB7056, ERR718220), (PRJEB7056, ERR718222), (PRJEB7056, ERR718223), (PRJEB7056, ERR718227), (PRJEB7056, ERR718229), (PRJEB7056, ERR718233), (PRJEB7056, ERR718237), (PRJEB7056, ERR718243), (PRJEB7056, ERR718247), (PRJEB7056, ERR718268), (PRJEB7056, ERR718278), (PRJEB7056, ERR718285), (PRJEB7056, ERR718286), (PRJEB7056, ERR718287), (PRJEB7056, ERR718292), (PRJEB7056, ERR718295), (PRJEB7056, ERR718301), (PRJEB7056, ERR718307), (PRJEB7056, ERR718310), (PRJEB7056, ERR718315), (PRJEB7056, ERR718318), (PRJEB7056, ERR718322), (PRJEB7056, ERR718331), (PRJEB7056, ERR718334), (PRJEB7056, ERR718336), (PRJEB7056, ERR718340), (PRJEB7056, ERR718341), (PRJEB7056, ERR718344), (PRJEB7056, ERR718346), (PRJEB7056, ERR718353), (PRJEB7056, ERR718356), (PRJEB7056, ERR718358), (PRJEB7056, ERR718360), (PRJEB7056, ERR718366), (PRJEB7056, ERR718371), (PRJEB7056, ERR718375), (PRJEB7056, ERR718381), (PRJEB7056, ERR718386), (PRJEB7056, ERR718389), (PRJEB7056, ERR718390), (PRJEB7056, ERR718395), (PRJEB7056, ERR718397), (PRJEB7056, ERR718398), (PRJEB7056, ERR718402), (PRJEB7056, ERR718408), (PRJEB7056, ERR718410), (PRJEB7056, ERR718415), (PRJEB7056, ERR718418), (PRJEB7056, ERR718421), (PRJEB7056, ERR718433), (PRJEB7056, ERR718439), (PRJEB7056, ERR718441), (PRJEB7056, ERR718445), (PRJEB7056, ERR718447), (PRJEB7056, ERR718449), (PRJEB7056, ERR718451), (PRJEB7056, ERR718463), (PRJEB7056, ERR718467), (PRJEB7056, ERR718485), (PRJEB7056, ERR718487), (PRJEB7056, ERR718491), (PRJEB7056, ERR718495), (PRJEB7056, ERR718501), (PRJEB7056, ERR718512), (PRJEB7056, ERR718514), (PRJEB7056, ERR718520), (PRJEB7056, ERR718522), (PRJEB7056, ERR718523), (PRJEB7056, ERR718529), (PRJEB7056, ERR718531), (PRJEB7056, ERR718536), (PRJEB7056, ERR718538), (PRJEB7056, ERR718539), (PRJEB7056, ERR718547), (PRJEB7056, ERR718549), (PRJEB7056, ERR718552), (PRJEB7056, ERR718553), (PRJEB7056, ERR718555), (PRJEB7056, ERR718558), (PRJEB7056, ERR751673), (PRJEB7056, ERR751676), (PRJEB7056, ERR751680), (PRJEB7056, ERR751681), (PRJEB7056, ERR751684), (PRJEB7056, ERR751690), (PRJEB7056, ERR751698), (PRJEB7056, ERR751707), (PRJEB7056, ERR751709), (PRJEB7056, ERR751717), (PRJEB7056, ERR751724), (PRJEB7056, ERR751729), (PRJEB7056, ERR751730), (PRJEB7056, ERR751732), (PRJEB7056, ERR751738), (PRJEB7056, ERR751744), (PRJEB7056, ERR751749), (PRJEB7056, ERR751750), (PRJEB7056, ERR751759), (PRJEB7056, ERR751769), (PRJEB7056, ERR751777), (PRJEB7056, ERR751780), (PRJEB7056, ERR751783), (PRJEB7056, ERR751790), (PRJEB7056, ERR751795), (PRJEB7056, ERR751803), (PRJEB7056, ERR751806), (PRJEB7056, ERR751808), (PRJEB7056, ERR751823), (PRJEB7056, ERR751824), (PRJEB7056, ERR751841), (PRJEB7056, ERR751843), (PRJEB7056, ERR751853), (PRJEB7056, ERR751865), (PRJEB7056, ERR751867), (PRJEB7056, ERR751870), (PRJEB7056, ERR751877), (PRJEB7056, ERR751878), (PRJEB7056, ERR751880), (PRJEB7056, ERR751884), (PRJEB7056, ERR751889), (PRJEB7056, ERR751892), (PRJEB7056, ERR751900), (PRJEB7056, ERR751909), (PRJEB7056, ERR751914), (PRJEB7056, ERR751916), (PRJEB7056, ERR751921), (PRJEB7056, ERR751927), (PRJEB7056, ERR751930), (PRJEB7056, ERR751931), (PRJEB7056, ERR751951), (PRJEB7056, ERR751957), (PRJEB7056, ERR751964), (PRJEB7056, ERR751965), (PRJEB7056, ERR751968), (PRJEB7056, ERR751969), (PRJEB7056, ERR751971), (PRJEB7056, ERR751974), (PRJEB7056, ERR751980), (PRJEB7056, ERR751982), (PRJEB7056, ERR751985), (PRJEB7056, ERR751987), (PRJEB7056, ERR751996), (PRJEB7056, ERR751998), (PRJEB7056, ERR751999), (PRJEB7056, ERR752003), (PRJEB7056, ERR752006), (PRJEB7056, ERR752007), (PRJEB7056, ERR752009), (PRJEB7056, ERR752012), (PRJEB7056, ERR752014), (PRJEB7056, ERR752018), (PRJEB7056, ERR752019), (PRJEB7056, ERR752026), (PRJEB7056, ERR752035), (PRJEB7056, ERR752037), (PRJEB7056, ERR752044), (PRJEB7056, ERR752047), (PRJEB7056, ERR752049), (PRJEB7056, ERR752058), (PRJEB7056, ERR752062), (PRJEB7056, ERR752066), (PRJEB7056, ERR752067), (PRJEB7056, ERR752068), (PRJEB7056, ERR752069), (PRJEB7056, ERR752079), (PRJEB7056, ERR752081), (PRJEB7056, ERR752085), (PRJEB7056, ERR752090), (PRJEB7056, ERR752102), (PRJEB7056, ERR752103), (PRJEB7056, ERR752108), (PRJEB7056, ERR752114), (PRJEB7056, ERR752118), (PRJEB7056, ERR752119), (PRJEB7056, ERR752122), (PRJEB7056, ERR752131), (PRJEB7056, ERR752133), (PRJEB7056, ERR752138), (PRJEB7056, ERR752145), (PRJEB7056, ERR752157), (PRJEB7056, ERR752160), (PRJEB7056, ERR752161), (PRJEB7056, ERR752170), (PRJEB7056, ERR752177), (PRJEB7056, ERR752179), (PRJEB7056, ERR752185), (PRJEB7056, ERR752186), (PRJEB7056, ERR752187), (PRJEB7056, ERR752192), (PRJEB7056, ERR752195), (PRJEB7056, ERR752197), (PRJEB7056, ERR752198), (PRJEB7056, ERR752204), (PRJEB7056, ERR752207), (PRJEB7056, ERR752209), (PRJEB7056, ERR752213), (PRJEB7056, ERR752214), (PRJEB7056, ERR752218), (PRJEB7056, ERR752230), (PRJEB7056, ERR752235), (PRJEB7056, ERR752238), (PRJEB7056, ERR752240), (PRJEB7056, ERR752244), (PRJEB7056, ERR752247), (PRJEB7056, ERR752249), (PRJEB7056, ERR752256), (PRJEB7056, ERR752267), (PRJEB7056, ERR752275), (PRJEB7056, ERR752284), (PRJEB7056, ERR752285), (PRJEB7056, ERR752289), (PRJEB7056, ERR767962), (PRJEB7056, ERR767965), (PRJEB7056, ERR767966), (PRJEB7056, ERR767967), (PRJEB7056, ERR767975), (PRJEB7056, ERR767976), (PRJEB7056, ERR767979), (PRJEB7056, ERR767980), (PRJEB7056, ERR767981), (PRJEB7056, ERR767985), (PRJEB7056, ERR767986), (PRJEB7056, ERR767987), (PRJEB7056, ERR767991), (PRJEB7056, ERR767993), (PRJEB7056, ERR767995), (PRJEB7056, ERR767997), (PRJEB7056, ERR767998), (PRJEB7056, ERR767999), (PRJEB7056, ERR768005), (PRJEB7056, ERR768006), (PRJEB7056, ERR768007), (PRJEB7056, ERR768008), (PRJEB7056, ERR768010), (PRJEB7056, ERR768013), (PRJEB7056, ERR768014), (PRJEB7056, ERR768016), (PRJEB7056, ERR768021), (PRJEB7056, ERR768025), (PRJEB7056, ERR768030), (PRJEB7056, ERR768033), (PRJEB7056, ERR768035), (PRJEB7056, ERR768037), (PRJEB7056, ERR768039), (PRJEB7056, ERR768049), (PRJEB7056, ERR768050), (PRJEB7056, ERR775758), (PRJEB7056, ERR775759), (PRJEB7056, ERR775760), (PRJEB7056, ERR775778), (PRJEB7056, ERR775780), (PRJEB7056, ERR775781), (PRJEB7056, ERR775783), (PRJEB7056, ERR775789), (PRJEB7056, ERR775790), (PRJEB7056, ERR775796), (PRJEB7056, ERR775797), (PRJEB7056, ERR775798), (PRJEB7056, ERR775803), (PRJEB7056, ERR846994), (PRJEB7056, ERR846998), (PRJEB7727, ERR552093), (PRJEB7727, ERR552094), (PRJEB7727, ERR552799), (PRJEB7727, ERR552800), (PRJEB7727, ERR553258), (PRJEB9680, ERR2199769), (PRJEB9680, ERR2199967), (PRJEB9680, ERR550943), (PRJEB9680, ERR551018), (PRJEB9680, ERR551026), (PRJEB9680, ERR551110), (PRJEB9680, ERR551825), (PRJEB9680, ERR551933), (PRJEB9680, ERR552276), (PRJEB9680, ERR552683), (PRJEB9680, ERR552703), (PRJEB9680, ERR552845), (PRJEB9680, ERR553049), (PRJEB9680, ERR553267), (PRJEB9680, ERR553339), (PRJNA211670, SRR998720), (PRJNA211670, SRR998721), (PRJNA229298, SRR1144788), (PRJNA229298, SRR1146325), (PRJNA229298, SRR1162855), (PRJNA229298, SRR1162865), (PRJNA282721, SRR2099940), (PRJNA282721, SRR2100256), (PRJNA282721, SRR2100508), (PRJNA282721, SRR2100835), (PRJNA390471, SRR5709747), (PRJNA390471, SRR5709755), (PRJNA390471, SRR5709758), (PRJNA390471, SRR5709767), (PRJNA390471, SRR5709777), (PRJNA390471, SRR5709789), (PRJNA390471, SRR5709819), (PRJNA390471, SRR5709832), (PRJNA390471, SRR5709858), (PRJNA390471, SRR5709896), (PRJNA390471, SRR5709913), (PRJNA390471, SRR5709916), (PRJNA390471, SRR5709917), (PRJNA390471, SRR5709941), (PRJNA390471, SRR5709942), (PRJNA390471, SRR5709944), (PRJNA390471, SRR5709946), (PRJNA390471, SRR5709957), (PRJNA390471, SRR5709979), (PRJNA390471, SRR5709982), (PRJNA390471, SRR5709984), (PRJNA390471, SRR5709998), (PRJNA390471, SRR5709999), (PRJNA390471, SRR5710001), (PRJNA390471, SRR5710003), (PRJNA390471, SRR5710005), (PRJNA390471, SRR5710008), (PRJNA390471, SRR5710018), (PRJNA393378, SRR6339638), (PRJNA393378, SRR6339663), (PRJNA393378, SRR6369876), (PRJNA393378, SRR7232581), (PRJNA401515, SRR6045746), (PRJNA401515, SRR6045835), (PRJNA401515, SRR6046612), (PRJNA413593, SRR6152758), (PRJNA413593, SRR6152783), (PRJNA413593, SRR6152833), (PRJNA413593, SRR6152957), (PRJNA413593, SRR6152994), (PRJNA413593, SRR6153022), (PRJNA413593, SRR6153048), (PRJNA413593, SRR6153143), (PRJNA413593, SRR6153149), (PRJNA413593, SRR6153164), (PRJNA413593, SRR6153183), (PRJNA413593, SRR6153193), (PRJNA413593, SRR6153219), (PRJNA413593, SRR6153233), (PRJNA413593, SRR6397417), (PRJNA52007, SRR022875))
2063113	p.Leu541Leu	c.1623G>C	synonymous	lineage4.9: 1/2941	1	None: 1/27783	(PRJEB21685, ERR2027236)
2063110	p.Asp542Glu	c.1626C>A	missense	lineage2.2.2: 1/747	1	None: 1/27783	(PRJEB5280, ERR502926)
2063102	p.Arg545Ser	c.1629_1634delGGAACGinsAGAATC	missense	lineage4.9: 1/2941	1	None: 1/27783	(PRJEB21685, ERR2027236)
2063099	p.Asp546Ala	c.1637A>C	missense	lineage3: 22/3537, lineage4.6.2.2: 5/258	27	(Ethambutol, Isoniazid): 1/157, (Ethambutol, Rifampicin, Isoniazid): 2/328, (Isoniazid,): 2/1780, (Pyrazinamide,): 1/219, (Rifampicin, Isoniazid): 1/1029, (Rifampicin, Streptomycin, Isoniazid): 1/1146, None: 19/27783	(PRJEB10950, ERR2124098), (PRJEB13764, ERR1413481), (PRJEB2221, ERR117664), (PRJEB2221, ERR294231), (PRJEB25991, ERR2512702), (PRJEB25991, ERR2512884), (PRJEB25991, ERR2513660), (PRJEB25991, ERR2513720), (PRJEB25991, ERR2514926), (PRJEB25991, ERR2515033), (PRJEB26000, ERR2516655), (PRJEB31023, ERR3132253), (PRJEB32037, ERR3275867), (PRJEB32037, ERR3275890), (PRJEB3223, ERR234195), (PRJEB32684, ERR3335794), (PRJEB5162, ERR400459), (PRJNA282721, SRR2100228), (PRJNA282721, SRR2101028), (PRJNA379070, SRR5341401), (PRJNA379070, SRR5341443), (PRJNA393378, SRR7724371), (PRJNA401515, SRR6045945), (PRJNA401515, SRR6046149), (PRJNA401515, SRR6046782), (PRJNA413593, SRR6152673), (PRJNA413593, SRR6153080)
2063094	p.Ala548Pro	c.1642G>C	missense	lineage4.1.2.1: 1/2867	1	None: 1/27783	(PRJEB25991, ERR2514028)
2063093	p.Ala548Ile	c.1642_1643delGCinsAT	missense	lineage4.9: 1/2941	1	None: 1/27783	(PRJEB21685, ERR2027236)
2063090	p.Lys549Thr	c.1646A>C	missense	lineage4.8: 4/3234	4	None: 4/27783	(PRJEB25997, ERR2515216), (PRJEB25997, ERR2515317), (PRJEB25997, ERR2515391), (PRJEB25997, ERR2515694)
2063089	p.Lys549Lys	c.1647G>A	synonymous	lineage4.2.1: 1/737	1	None: 1/27783	(PRJEB25991, ERR2513983)
2063085	p.Leu551fs	c.1649_1650insG	frameshift	None: 2/2223, lineage2.2: 1/316, lineage2.2.1: 1/9163, lineage3: 1/3537, lineage4.1.2.1: 1/2867, lineage4.3: 4/2990, lineage4.3.1: 1/124, lineage4.3.4.1: 3/494, lineage4.3.4.2: 1/2155, lineage4.8: 6/3234	21	(Ethambutol, Rifampicin, Isoniazid): 1/328, (Ethambutol, Rifampicin, Isoniazid, Ofloxacin, Pyrazinamide): 3/85, (Ethambutol, Streptomycin, Isoniazid, Pyrazinamide): 1/362, (Isoniazid,): 1/1780, (Rifampicin, Ethambutol, Isoniazid, Pyrazinamide): 3/381, (Rifampicin, Isoniazid, Ofloxacin, Pyrazinamide): 2/38, (Rifampicin, Ofloxacin, Ethambutol, Isoniazid): 6/82, (Rifampicin, Ofloxacin, Pyrazinamide): 1/3, (Rifampicin, Streptomycin, Ethambutol, Ofloxacin, Isoniazid): 1/5, (Rifampicin, Streptomycin, Isoniazid, Ofloxacin): 1/157, None: 1/27783	(PRJEB10002, ERR973455), (PRJEB10002, ERR973456), (PRJEB10002, ERR973457), (PRJEB10385, ERR1035271), (PRJEB10385, ERR1035312), (PRJEB2138, ERR047891), (PRJEB21809, ERR2041729), (PRJEB2221, ERR046796), (PRJEB2221, ERR046903), (PRJEB2221, ERR046944), (PRJEB2221, ERR072083), (PRJEB25972, ERR2510729), (PRJEB25997, ERR2515304), (PRJEB30463, ERR3014593), (PRJEB32234, ERR3287832), (PRJEB32684, ERR3335750), (PRJEB39561, ERR5866436), (PRJEB5280, ERR751548), (PRJEB5280, ERR751562), (PRJEB9680, ERR553245), (PRJNA282721, SRR2100132)
2063082	p.Ser552fs	c.1652_1653insC	frameshift	lineage4.3.4.1: 1/494, lineage4.4.1.1: 4/1218	5	(Ethambutol, Isoniazid): 1/157, (Ethambutol, Rifampicin, Streptomycin, Isoniazid): 7/1386	(PRJEB10385, ERR1035282), (PRJNA198133, SRR833014), (PRJNA198133, SRR833117), (PRJNA198136, SRR833017), (PRJNA198136, SRR833018)
2063082	p.Val550_Leu551insLeu	c.1650_1651insCTC	conservative_inframe_insertion	lineage4.1.1.3: 1/1178	1	(Rifampicin, Streptomycin, Ethambutol, Ofloxacin, Pyrazinamide): 1/16	(PRJEB14199, ERR1873448)
2063080	p.Gly554fs	c.1651_1652dupCT	frameshift	lineage4.1.2.1: 1/2867	1	(Rifampicin, Isoniazid, Pyrazinamide, Ethambutol, Streptomycin, Ofloxacin): 1/617	(PRJEB32234, ERR3287820)
2063079	p.Pro553Thr	c.1657C>A	missense	lineage4.3: 1/2990	1	None: 1/27783	(PRJEB27366, ERR2653044)
2063077	p.Pro553Pro	c.1659C>A	synonymous	lineage2.2.1: 1/9163	1	None: 1/27783	(PRJDB7006, DRR130231)
2063076	p.Gly554fs	c.1654_1655insC	frameshift	lineage4.3: 3/2990, lineage4.3.4.1: 1/494	4	(Rifampicin, Isoniazid, Pyrazinamide, Ethambutol, Kanamycin, Ofloxacin): 1/216, (Rifampicin, Streptomycin, Isoniazid, Ofloxacin): 3/157	(PRJDB7006, DRR130087), (PRJEB39561, ERR5866268), (PRJEB39561, ERR5866269), (PRJEB39561, ERR5866270)
2063076	p.Gly554fs	c.1655delC	frameshift	lineage4.1.2.1: 22/2867	22	(Isoniazid,): 22/1780	(PRJEB2221, ERR117629), (PRJEB2221, ERR123904), (PRJEB2221, ERR123929), (PRJEB2221, ERR266564), (PRJEB2221, ERR270673), (PRJEB2221, ERR270787), (PRJEB2221, ERR278573), (PRJEB2221, ERR386932), (PRJEB2221, ERR403370), (PRJEB25991, ERR2513270), (PRJEB25991, ERR2514381), (PRJNA282721, SRR2099965), (PRJNA282721, SRR2100148), (PRJNA282721, SRR2100168), (PRJNA282721, SRR2100198), (PRJNA282721, SRR2100776), (PRJNA282721, SRR2100887), (PRJNA282721, SRR2100954), (PRJNA339209, SRR5007160), (PRJNA339209, SRR5007179), (PRJNA339209, SRR5007196), (PRJNA401515, SRR6046562)
2063074	p.Glu555fs	c.1659_1660insG	frameshift	lineage4.6.1.2: 2/265	2	(Rifampicin, Ethambutol, Isoniazid, Pyrazinamide): 2/381	(PRJEB10950, ERR2124075), (PRJEB11653, ERR1213824)
2063074	p.Gly554Gly	c.1662T>C	synonymous	None: 5/2223, lineage4.9: 1/2941	6	None: 6/27783	(PRJEB2794, ERR124651), (PRJEB2794, ERR126600), (PRJNA198146, SRR924204), (PRJNA419964, SRR6325444), (PRJNA419964, SRR6325445), (PRJNA419964, SRR6325448)
2063056	p.Ala560Ala	c.1680C>G	synonymous	None: 6/2223	6	None: 6/27783	(PRJEB2070, ERR028322), (PRJEB2070, ERR031459), (PRJEB27244, ERR3170478), (PRJEB27244, ERR3170487), (PRJEB3223, ERR234106), (PRJEB3223, ERR234186)
2063046	p.Ile564Val	c.1671_1690delACGTGTTGCCTTTGCTCGCAinsGCGCGTCGCGTTCGCGCGCG	missense	None: 5/2223	5	None: 5/27783	(PRJEB2794, ERR124651), (PRJEB2794, ERR126600), (PRJNA419964, SRR6325444), (PRJNA419964, SRR6325445), (PRJNA419964, SRR6325448)
2063032	p.Lys568Arg	c.1703_1704delAAinsGG	missense	None: 5/2223	5	None: 5/27783	(PRJEB2794, ERR124651), (PRJEB2794, ERR126600), (PRJNA419964, SRR6325444), (PRJNA419964, SRR6325445), (PRJNA419964, SRR6325448)
2063029	p.Pro569Pro	c.1707C>T	synonymous	lineage4.2: 4/497	4	None: 4/27783	(PRJDB3875, DRR034480), (PRJEB11653, ERR1213841), (PRJEB31023, ERR3132294), (PRJNA413593, SRR6153123)
2063029	p.Pro569Pro	c.1707C>G	synonymous	lineage4.9: 1/2941	1	None: 1/27783	(PRJNA198146, SRR924204)
2063020	p.Val572Val	c.1716C>G	synonymous	lineage4.9: 1/2941	1	None: 1/27783	(PRJNA198146, SRR924204)
2063007	p.Ser577Gly	c.1729A>G	missense	lineage4.1.2.1: 1/2867	1	None: 1/27783	(PRJEB2138, ERR108476)
2063005	p.Ser577Ala	c.1728_1731delAAGTinsGGCC	missense	None: 1/2223	1	None: 1/27783	(PRJNA419964, SRR6325444)
2063002	p.Thr578Thr	c.1734C>G	synonymous	lineage3: 1/3537	1	(Ofloxacin,): 1/142	(PRJNA401515, SRR6045482)
2062999	p.Ser579Ser	c.1737G>C	synonymous	lineage4.5: 2/533	2	None: 2/27783	(PRJNA413593, SRR6397614), (PRJNA413593, SRR6397917)
2062990	p.Asp582Asp	c.1746C>T	synonymous	None: 3/2223	3	None: 3/27783	(PRJEB7727, ERR550712), (PRJEB7727, ERR552246), (PRJNA52007, SRR022880)
2062986	p.Gly584Arg	c.1750G>A	missense	lineage4.1.1.3: 1/1178	1	None: 1/27783	(PRJEB2794, ERR124641)
2062986	p.Gly584Trp	c.1750G>T	missense	lineage1.1.1.9: 1/41	1	None: 1/27783	(PRJEB7056, ERR752007)
2062985	p.Gly584Glu	c.1751G>A	missense	lineage4.8: 1/3234	1	None: 1/27783	(PRJEB25991, ERR2513411)
2062980	p.Glu586Lys	c.1756G>A	missense	lineage1.1.1.1: 1/108	1	None: 1/27783	(PRJEB23157, ERR2179823)
2062954	p.Arg594Arg	c.1782C>T	synonymous	lineage4.3: 25/2990	25	(Isoniazid,): 1/1780, (Rifampicin, Isoniazid): 2/1029, (Rifampicin, Streptomycin, Ethambutol, Isoniazid): 3/321, (Rifampicin, Streptomycin, Ethambutol, Isoniazid, Pyrazinamide): 15/472, (Rifampicin, Streptomycin, Isoniazid): 1/1146, (Streptomycin, Isoniazid): 2/593, None: 1/27783	(PRJEB10533, ERR987761), (PRJEB10533, ERR987766), (PRJEB11460, ERR1193648), (PRJEB25543, ERR2503424), (PRJEB25543, ERR2503504), (PRJEB25997, ERR2515390), (PRJEB26000, ERR2516432), (PRJEB26000, ERR2516435), (PRJEB26000, ERR2516449), (PRJEB26000, ERR2516569), (PRJEB26000, ERR2516638), (PRJEB26000, ERR2516671), (PRJEB26000, ERR2516684), (PRJEB26002, ERR2517309), (PRJEB5280, ERR1023320), (PRJEB5280, ERR1023398), (PRJNA229217, SRR1163030), (PRJNA229217, SRR1163196), (PRJNA229217, SRR1165456), (PRJNA229217, SRR1167120), (PRJNA229250, SRR1162841), (PRJNA229250, SRR1166872), (PRJNA229270, SRR1144777), (PRJNA229270, SRR1162793), (PRJNA229270, SRR1166913)
2062953	p.Ser595Gly	c.1783A>G	missense	None: 2/2223	2	(Pyrazinamide,): 2/219	(PRJEB25991, ERR2515036), (PRJEB32037, ERR3276206)
2062944	p.Pro598Ala	c.1792C>G	missense	lineage2.2.1: 7/9163	7	(Ethambutol, Streptomycin, Isoniazid): 1/98, None: 6/27783	(PRJEB10385, ERR1035089), (PRJEB7281, ERR550738), (PRJEB7281, ERR551369), (PRJEB7281, ERR551370), (PRJEB7281, ERR552830), (PRJNA251949, SRR1367220), (PRJNA413593, SRR6152885)
2062936	p.Cys600Cys	c.1800C>T	synonymous	lineage1.1.2.2: 1/951	1	None: 1/27783	(PRJEB25991, ERR2513429)
2062929	p.Ile603Val	c.1807A>G	missense	None: 502/2223, ['lineage1.1.3', 'lineage4']: 1/1, lineage1: 243/244, lineage1.1: 10/10, lineage1.1.1: 54/54, lineage1.1.1.1: 106/108, lineage1.1.1.2: 30/30, lineage1.1.1.3: 10/10, lineage1.1.1.4: 11/11, lineage1.1.1.5: 44/44, lineage1.1.1.6: 27/27, lineage1.1.1.7: 56/57, lineage1.1.1.8: 89/89, lineage1.1.1.9: 41/41, lineage1.1.2: 5/5, lineage1.1.2.2: 947/951, lineage1.1.3: 307/308, lineage1.1.3.1: 98/98, lineage1.1.3.2: 24/24, lineage1.1.3.3: 24/24, lineage1.2.1: 164/164, lineage1.2.1.1: 100/100, lineage1.2.1.2: 155/155, lineage1.2.1.3: 433/435, lineage1.2.2: 431/431, lineage4: 1/814, lineage5: 155/155, lineage6: 1/1, lineage7: 46/46	4115	(Ethambutol, Isoniazid): 18/157, (Ethambutol, Isoniazid, Pyrazinamide): 9/46, (Ethambutol, Kanamycin, Isoniazid): 1/5, (Ethambutol, Kanamycin, Isoniazid, Rifampicin, Pyrazinamide): 1/16, (Ethambutol, Kanamycin, Streptomycin, Isoniazid, Rifampicin): 2/118, (Ethambutol, Rifampicin, Isoniazid): 37/328, (Ethambutol, Rifampicin, Isoniazid, Ofloxacin): 2/81, (Ethambutol, Rifampicin, Isoniazid, Ofloxacin, Pyrazinamide): 2/85, (Ethambutol, Rifampicin, Isoniazid, Pyrazinamide): 15/150, (Ethambutol, Rifampicin, Streptomycin, Isoniazid): 36/1386, (Ethambutol, Rifampicin, Streptomycin, Isoniazid, Ofloxacin): 8/380, (Ethambutol, Rifampicin, Streptomycin, Isoniazid, Pyrazinamide): 62/1017, (Ethambutol, Rifampicin, Streptomycin, Ofloxacin, Pyrazinamide): 1/6, (Ethambutol, Streptomycin, Isoniazid): 5/98, (Ethambutol,): 10/60, (Isoniazid, Pyrazinamide): 6/33, (Isoniazid,): 315/1780, (Kanamycin, Isoniazid): 1/5, (Kanamycin, Rifampicin, Isoniazid, Pyrazinamide): 1/9, (Kanamycin,): 1/20, (Ofloxacin, Pyrazinamide): 1/1, (Ofloxacin,): 5/142, (Pyrazinamide,): 165/219, (Rifampicin, Ethambutol, Isoniazid): 1/499, (Rifampicin, Ethambutol, Ofloxacin, Pyrazinamide): 1/18, (Rifampicin, Ethambutol, Pyrazinamide): 2/20, (Rifampicin, Isoniazid): 92/1029, (Rifampicin, Isoniazid, Ethambutol): 1/28, (Rifampicin, Isoniazid, Ethambutol, Kanamycin, Streptomycin, Ofloxacin): 1/169, (Rifampicin, Isoniazid, Ofloxacin): 2/72, (Rifampicin, Isoniazid, Ofloxacin, Pyrazinamide): 1/38, (Rifampicin, Isoniazid, Pyrazinamide): 20/353, (Rifampicin, Isoniazid, Pyrazinamide, Ethambutol): 1/5, (Rifampicin, Isoniazid, Pyrazinamide, Ethambutol, Kanamycin, Ofloxacin): 2/216, (Rifampicin, Isoniazid, Pyrazinamide, Ethambutol, Kanamycin, Streptomycin): 1/411, (Rifampicin, Isoniazid, Pyrazinamide, Ethambutol, Kanamycin, Streptomycin, Ofloxacin): 2/444, (Rifampicin, Isoniazid, Pyrazinamide, Ethambutol, Streptomycin, Ofloxacin): 11/617, (Rifampicin, Pyrazinamide): 1/16, (Rifampicin, Streptomycin): 2/90, (Rifampicin, Streptomycin, Ethambutol, Pyrazinamide): 1/37, (Rifampicin, Streptomycin, Isoniazid): 47/1146, (Rifampicin, Streptomycin, Isoniazid, Ethambutol): 2/81, (Rifampicin, Streptomycin, Isoniazid, Ofloxacin, Pyrazinamide): 2/196, (Rifampicin, Streptomycin, Isoniazid, Pyrazinamide): 4/494, (Rifampicin, Streptomycin, Pyrazinamide): 1/17, (Rifampicin,): 35/881, (Streptomycin, Isoniazid): 47/593, (Streptomycin, Isoniazid, Pyrazinamide): 3/26, (Streptomycin,): 58/620, None: 3072/27783	(PRJDB3875, DRR034354), (PRJDB3875, DRR034365), (PRJDB3875, DRR034387), (PRJDB3875, DRR034388), (PRJDB3875, DRR034392), (PRJDB3875, DRR034446), (PRJDB3875, DRR034460), (PRJDB3875, DRR034481), (PRJDB3875, DRR034486), (PRJDB3875, DRR034522), (PRJDB3875, DRR034523), (PRJDB3875, DRR034525), (PRJDB6469, DRR120408), (PRJDB6469, DRR120409), (PRJDB7006, DRR130067), (PRJDB7006, DRR130068), (PRJDB7006, DRR130082), (PRJDB7006, DRR130094), (PRJDB7006, DRR130125), (PRJDB7006, DRR130131), (PRJDB7006, DRR130148), (PRJDB7006, DRR130216), (PRJDB7006, DRR130222), (PRJEB10037, ERR983237), (PRJEB10385, ERR1034588), (PRJEB10385, ERR1034592), (PRJEB10385, ERR1034606), (PRJEB10385, ERR1034607), (PRJEB10385, ERR1034610), (PRJEB10385, ERR1034667), (PRJEB10385, ERR1034692), (PRJEB10385, ERR1034695), (PRJEB10385, ERR1034696), (PRJEB10385, ERR1034701), (PRJEB10385, ERR1035001), (PRJEB10385, ERR1035093), (PRJEB10385, ERR1035095), (PRJEB10385, ERR1035096), (PRJEB10385, ERR1035101), (PRJEB10385, ERR1035108), (PRJEB10385, ERR1035111), (PRJEB10385, ERR1035115), (PRJEB10385, ERR1035116), (PRJEB10385, ERR1035118), (PRJEB10385, ERR1035119), (PRJEB10385, ERR1035120), (PRJEB10385, ERR1035123), (PRJEB10385, ERR1035126), (PRJEB10385, ERR1035128), (PRJEB10385, ERR1035130), (PRJEB10385, ERR1035131), (PRJEB10385, ERR1035134), (PRJEB10385, ERR1035136), (PRJEB10385, ERR1035141), (PRJEB10385, ERR1035143), (PRJEB10385, ERR1035165), (PRJEB10385, ERR1035171), (PRJEB10950, ERR2124084), (PRJEB10950, ERR2124092), (PRJEB10950, ERR2124093), (PRJEB10950, ERR2124094), (PRJEB10950, ERR2124104), (PRJEB10950, ERR2145490), (PRJEB10950, ERR2145510), (PRJEB10950, ERR2145511), (PRJEB10950, ERR2145514), (PRJEB11653, ERR1213884), (PRJEB11653, ERR1213908), (PRJEB11653, ERR1213909), (PRJEB11653, ERR1213910), (PRJEB11653, ERR1213921), (PRJEB11653, ERR1213947), (PRJEB11653, ERR1213948), (PRJEB11653, ERR1213949), (PRJEB11778, ERR1143544), (PRJEB11778, ERR1143545), (PRJEB11778, ERR1143546), (PRJEB11778, ERR1143547), (PRJEB11778, ERR1143548), (PRJEB11778, ERR1143549), (PRJEB11778, ERR1143550), (PRJEB11778, ERR1143551), (PRJEB11778, ERR1143552), (PRJEB12179, ERR1367611), (PRJEB12179, ERR1367613), (PRJEB12179, ERR1367616), (PRJEB12179, ERR1367620), (PRJEB12179, ERR1367624), (PRJEB1291, ERR219194), (PRJEB1291, ERR219197), (PRJEB1291, ERR219201), (PRJEB1291, ERR219203), (PRJEB12951, ERR1394280), (PRJEB1366, ERR279546), (PRJEB1366, ERR495077), (PRJEB13960, ERR1971849), (PRJEB13960, ERR1971850), (PRJEB13960, ERR1971852), (PRJEB13960, ERR1971853), (PRJEB13960, ERR1971854), (PRJEB13960, ERR1971855), (PRJEB13960, ERR1971856), (PRJEB13960, ERR1971857), (PRJEB13960, ERR1971858), (PRJEB13960, ERR1971859), (PRJEB13960, ERR1971860), (PRJEB13960, ERR1971861), (PRJEB13960, ERR1971862), (PRJEB13960, ERR1971863), (PRJEB13960, ERR1971864), (PRJEB13960, ERR1971865), (PRJEB13960, ERR1971866), (PRJEB13960, ERR1971867), (PRJEB13960, ERR1971868), (PRJEB13960, ERR1971869), (PRJEB13960, ERR1971870), (PRJEB13960, ERR1971871), (PRJEB13960, ERR1971872), (PRJEB13960, ERR1971873), (PRJEB13960, ERR1971874), (PRJEB13960, ERR1971876), (PRJEB13960, ERR1971877), (PRJEB14479, ERR1462574), (PRJEB14479, ERR1462575), (PRJEB14479, ERR1462576), (PRJEB14479, ERR1462577), (PRJEB14479, ERR1462578), (PRJEB14479, ERR1462579), (PRJEB14479, ERR1462580), (PRJEB14479, ERR1462581), (PRJEB14479, ERR1462582), (PRJEB14479, ERR1462583), (PRJEB14479, ERR1462584), (PRJEB14479, ERR1462585), (PRJEB14479, ERR1462586), (PRJEB14479, ERR1462587), (PRJEB14479, ERR1462588), (PRJEB14479, ERR1462590), (PRJEB14479, ERR1462591), (PRJEB14479, ERR1462593), (PRJEB14479, ERR1462594), (PRJEB14479, ERR1462595), (PRJEB14479, ERR1462596), (PRJEB14479, ERR1462597), (PRJEB14479, ERR1462598), (PRJEB14479, ERR1462599), (PRJEB14479, ERR1462600), (PRJEB14479, ERR1462601), (PRJEB14479, ERR1462602), (PRJEB14479, ERR1462603), (PRJEB14479, ERR1462604), (PRJEB14479, ERR1462605), (PRJEB14479, ERR1462606), (PRJEB14479, ERR1462607), (PRJEB14479, ERR1462608), (PRJEB14479, ERR1462609), (PRJEB14479, ERR1462610), (PRJEB14479, ERR1462611), (PRJEB14479, ERR1462612), (PRJEB14479, ERR1462613), (PRJEB14479, ERR1462614), (PRJEB14479, ERR1462615), (PRJEB14479, ERR1462616), (PRJEB14479, ERR1462617), (PRJEB14479, ERR1462618), (PRJEB14479, ERR1462619), (PRJEB14479, ERR1462620), (PRJEB14479, ERR1462621), (PRJEB14479, ERR1462622), (PRJEB14479, ERR1462623), (PRJEB14479, ERR1462624), (PRJEB14479, ERR1462625), (PRJEB14479, ERR1462626), (PRJEB14479, ERR1462627), (PRJEB14479, ERR1462628), (PRJEB14479, ERR1462629), (PRJEB14479, ERR1462630), (PRJEB14479, ERR1462631), (PRJEB14479, ERR1462632), (PRJEB14479, ERR1462633), (PRJEB14479, ERR1462634), (PRJEB15076, ERR1952140), (PRJEB15076, ERR1952142), (PRJEB15382, ERR1633852), (PRJEB15857, ERR1679637), (PRJEB15857, ERR1679654), (PRJEB2057, ERR023763), (PRJEB2057, ERR025442), (PRJEB2057, ERR025443), (PRJEB2057, ERR025444), (PRJEB2057, ERR025445), (PRJEB2057, ERR025446), (PRJEB2057, ERR025447), (PRJEB2057, ERR025448), (PRJEB2070, ERR023248), (PRJEB2070, ERR025877), (PRJEB2070, ERR025893), (PRJEB2070, ERR025894), (PRJEB2070, ERR025895), (PRJEB2070, ERR028318), (PRJEB2070, ERR028322), (PRJEB2070, ERR028323), (PRJEB2070, ERR028324), (PRJEB2070, ERR028325), (PRJEB2070, ERR028326), (PRJEB2070, ERR028327), (PRJEB2070, ERR028328), (PRJEB2070, ERR028332), (PRJEB2070, ERR028333), (PRJEB2070, ERR028334), (PRJEB2070, ERR028337), (PRJEB2070, ERR028338), (PRJEB2070, ERR028345), (PRJEB2070, ERR028346), (PRJEB2070, ERR028348), (PRJEB2070, ERR028354), (PRJEB2070, ERR028355), (PRJEB2070, ERR028360), (PRJEB2070, ERR031450), (PRJEB2070, ERR031451), (PRJEB2070, ERR031455), (PRJEB2070, ERR031458), (PRJEB2070, ERR031459), (PRJEB2070, ERR031460), (PRJEB2070, ERR031479), (PRJEB2070, ERR031480), (PRJEB2070, ERR031484), (PRJEB2070, ERR031485), (PRJEB2070, ERR031487), (PRJEB2070, ERR031490), (PRJEB2092, ERR015582), (PRJEB2138, ERR017796), (PRJEB2138, ERR019568), (PRJEB2138, ERR047880), (PRJEB2138, ERR047884), (PRJEB2138, ERR158603), (PRJEB2138, ERR229952), (PRJEB2138, ERR234675), (PRJEB2138, ERR234676), (PRJEB2138, ERR234677), (PRJEB2138, ERR234678), (PRJEB2138, ERR234679), (PRJEB2138, ERR234680), (PRJEB2138, ERR234681), (PRJEB2138, ERR234682), (PRJEB21685, ERR2027206), (PRJEB21685, ERR2027209), (PRJEB21685, ERR2027210), (PRJEB21685, ERR2027213), (PRJEB21685, ERR2027214), (PRJEB21685, ERR2027215), (PRJEB21685, ERR2027217), (PRJEB21685, ERR2027219), (PRJEB21685, ERR2027223), (PRJEB21685, ERR2027253), (PRJEB21685, ERR2027261), (PRJEB21685, ERR2027264), (PRJEB21685, ERR2027278), (PRJEB21685, ERR2027295), (PRJEB2221, ERR038258), (PRJEB2221, ERR038259), (PRJEB2221, ERR046747), (PRJEB2221, ERR046748), (PRJEB2221, ERR046749), (PRJEB2221, ERR046750), (PRJEB2221, ERR046774), (PRJEB2221, ERR046823), (PRJEB2221, ERR046824), (PRJEB2221, ERR046832), (PRJEB2221, ERR046844), (PRJEB2221, ERR046848), (PRJEB2221, ERR046849), (PRJEB2221, ERR046850), (PRJEB2221, ERR046855), (PRJEB2221, ERR046856), (PRJEB2221, ERR046880), (PRJEB2221, ERR046881), (PRJEB2221, ERR046886), (PRJEB2221, ERR046891), (PRJEB2221, ERR046893), (PRJEB2221, ERR046896), (PRJEB2221, ERR046898), (PRJEB2221, ERR046900), (PRJEB2221, ERR046905), (PRJEB2221, ERR046907), (PRJEB2221, ERR046915), (PRJEB2221, ERR046918), (PRJEB2221, ERR046933), (PRJEB2221, ERR046945), (PRJEB2221, ERR046954), (PRJEB2221, ERR046961), (PRJEB2221, ERR046978), (PRJEB2221, ERR046989), (PRJEB2221, ERR047001), (PRJEB2221, ERR047002), (PRJEB2221, ERR072086), (PRJEB2221, ERR072103), (PRJEB2221, ERR114425), (PRJEB2221, ERR114427), (PRJEB2221, ERR114428), (PRJEB2221, ERR114437), (PRJEB2221, ERR114439), (PRJEB2221, ERR114446), (PRJEB2221, ERR114452), (PRJEB2221, ERR114462), (PRJEB2221, ERR114463), (PRJEB2221, ERR114468), (PRJEB2221, ERR114505), (PRJEB2221, ERR117616), (PRJEB2221, ERR117617), (PRJEB2221, ERR117618), (PRJEB2221, ERR117627), (PRJEB2221, ERR117628), (PRJEB2221, ERR117630), (PRJEB2221, ERR117641), (PRJEB2221, ERR117646), (PRJEB2221, ERR117651), (PRJEB2221, ERR117652), (PRJEB2221, ERR117654), (PRJEB2221, ERR117655), (PRJEB2221, ERR117666), (PRJEB2221, ERR117667), (PRJEB2221, ERR117675), (PRJEB2221, ERR117678), (PRJEB2221, ERR117679), (PRJEB2221, ERR117680), (PRJEB2221, ERR117694), (PRJEB2221, ERR117699), (PRJEB2221, ERR117703), (PRJEB2221, ERR117704), (PRJEB2221, ERR117706), (PRJEB2221, ERR117719), (PRJEB2221, ERR123906), (PRJEB2221, ERR123907), (PRJEB2221, ERR123908), (PRJEB2221, ERR123917), (PRJEB2221, ERR123921), (PRJEB2221, ERR123930), (PRJEB2221, ERR123932), (PRJEB2221, ERR123933), (PRJEB2221, ERR123934), (PRJEB2221, ERR123935), (PRJEB2221, ERR123938), (PRJEB2221, ERR123940), (PRJEB2221, ERR123943), (PRJEB2221, ERR123947), (PRJEB2221, ERR228115), (PRJEB2221, ERR228120), (PRJEB2221, ERR228134), (PRJEB2221, ERR228140), (PRJEB2221, ERR228149), (PRJEB2221, ERR228166), (PRJEB2221, ERR228168), (PRJEB2221, ERR228169), (PRJEB2221, ERR228185), (PRJEB2221, ERR228195), (PRJEB2221, ERR228203), (PRJEB2221, ERR228204), (PRJEB2221, ERR228223), (PRJEB2221, ERR228227), (PRJEB2221, ERR228228), (PRJEB2221, ERR228252), (PRJEB2221, ERR228271), (PRJEB2221, ERR228278), (PRJEB2221, ERR228279), (PRJEB2221, ERR228282), (PRJEB2221, ERR228283), (PRJEB2221, ERR228285), (PRJEB2221, ERR230019), (PRJEB2221, ERR230020), (PRJEB2221, ERR230023), (PRJEB2221, ERR230034), (PRJEB2221, ERR230038), (PRJEB2221, ERR230043), (PRJEB2221, ERR230044), (PRJEB2221, ERR230046), (PRJEB2221, ERR230065), (PRJEB2221, ERR230066), (PRJEB2221, ERR230067), (PRJEB2221, ERR230068), (PRJEB2221, ERR230071), (PRJEB2221, ERR230073), (PRJEB2221, ERR230089), (PRJEB2221, ERR230093), (PRJEB2221, ERR230098), (PRJEB2221, ERR230099), (PRJEB2221, ERR230108), (PRJEB2221, ERR230111), (PRJEB2221, ERR266523), (PRJEB2221, ERR266538), (PRJEB2221, ERR266545), (PRJEB2221, ERR266565), (PRJEB2221, ERR266567), (PRJEB2221, ERR266573), (PRJEB2221, ERR266578), (PRJEB2221, ERR266579), (PRJEB2221, ERR266593), (PRJEB2221, ERR266601), (PRJEB2221, ERR270634), (PRJEB2221, ERR270636), (PRJEB2221, ERR270640), (PRJEB2221, ERR270641), (PRJEB2221, ERR270644), (PRJEB2221, ERR270648), (PRJEB2221, ERR270651), (PRJEB2221, ERR270654), (PRJEB2221, ERR270658), (PRJEB2221, ERR270660), (PRJEB2221, ERR270662), (PRJEB2221, ERR270663), (PRJEB2221, ERR270664), (PRJEB2221, ERR270665), (PRJEB2221, ERR270666), (PRJEB2221, ERR270667), (PRJEB2221, ERR270669), (PRJEB2221, ERR270670), (PRJEB2221, ERR270671), (PRJEB2221, ERR270674), (PRJEB2221, ERR270676), (PRJEB2221, ERR270677), (PRJEB2221, ERR270678), (PRJEB2221, ERR270685), (PRJEB2221, ERR270695), (PRJEB2221, ERR270710), (PRJEB2221, ERR270711), (PRJEB2221, ERR270714), (PRJEB2221, ERR270715), (PRJEB2221, ERR270725), (PRJEB2221, ERR270744), (PRJEB2221, ERR270763), (PRJEB2221, ERR270770), (PRJEB2221, ERR270772), (PRJEB2221, ERR270776), (PRJEB2221, ERR270782), (PRJEB2221, ERR270786), (PRJEB2221, ERR270791), (PRJEB2221, ERR270799), (PRJEB2221, ERR270803), (PRJEB2221, ERR270804), (PRJEB2221, ERR270805), (PRJEB2221, ERR278514), (PRJEB2221, ERR278515), (PRJEB2221, ERR278518), (PRJEB2221, ERR278520), (PRJEB2221, ERR278529), (PRJEB2221, ERR278532), (PRJEB2221, ERR278533), (PRJEB2221, ERR278561), (PRJEB2221, ERR278564), (PRJEB2221, ERR278568), (PRJEB2221, ERR278576), (PRJEB2221, ERR278584), (PRJEB2221, ERR278587), (PRJEB2221, ERR278590), (PRJEB2221, ERR278592), (PRJEB2221, ERR278599), (PRJEB2221, ERR278605), (PRJEB2221, ERR278606), (PRJEB2221, ERR294179), (PRJEB2221, ERR294186), (PRJEB2221, ERR294187), (PRJEB2221, ERR294189), (PRJEB2221, ERR294190), (PRJEB2221, ERR294191), (PRJEB2221, ERR294200), (PRJEB2221, ERR294201), (PRJEB2221, ERR294204), (PRJEB2221, ERR294211), (PRJEB2221, ERR294212), (PRJEB2221, ERR294218), (PRJEB2221, ERR294219), (PRJEB2221, ERR294241), (PRJEB2221, ERR294242), (PRJEB2221, ERR294243), (PRJEB2221, ERR294244), (PRJEB2221, ERR294249), (PRJEB2221, ERR294264), (PRJEB2221, ERR330650), (PRJEB2221, ERR330653), (PRJEB2221, ERR330656), (PRJEB2221, ERR330664), (PRJEB2221, ERR330666), (PRJEB2221, ERR330681), (PRJEB2221, ERR330686), (PRJEB2221, ERR330693), (PRJEB2221, ERR330694), (PRJEB2221, ERR330695), (PRJEB2221, ERR330696), (PRJEB2221, ERR330707), (PRJEB2221, ERR330709), (PRJEB2221, ERR330710), (PRJEB2221, ERR330723), (PRJEB2221, ERR330733), (PRJEB2221, ERR330735), (PRJEB2221, ERR351853), (PRJEB2221, ERR351865), (PRJEB2221, ERR351883), (PRJEB2221, ERR351884), (PRJEB2221, ERR351888), (PRJEB2221, ERR351908), (PRJEB2221, ERR351910), (PRJEB2221, ERR351911), (PRJEB2221, ERR351915), (PRJEB2221, ERR351922), (PRJEB2221, ERR351927), (PRJEB2221, ERR351931), (PRJEB2221, ERR351934), (PRJEB2221, ERR386785), (PRJEB2221, ERR386797), (PRJEB2221, ERR386815), (PRJEB2221, ERR386816), (PRJEB2221, ERR386820), (PRJEB2221, ERR386840), (PRJEB2221, ERR386842), (PRJEB2221, ERR386843), (PRJEB2221, ERR386847), (PRJEB2221, ERR386854), (PRJEB2221, ERR386859), (PRJEB2221, ERR386863), (PRJEB2221, ERR386866), (PRJEB2221, ERR386873), (PRJEB2221, ERR386874), (PRJEB2221, ERR386877), (PRJEB2221, ERR386879), (PRJEB2221, ERR386888), (PRJEB2221, ERR386891), (PRJEB2221, ERR386892), (PRJEB2221, ERR386920), (PRJEB2221, ERR386923), (PRJEB2221, ERR386927), (PRJEB2221, ERR386935), (PRJEB2221, ERR386943), (PRJEB2221, ERR386946), (PRJEB2221, ERR386949), (PRJEB2221, ERR386951), (PRJEB2221, ERR386964), (PRJEB2221, ERR386965), (PRJEB2221, ERR386974), (PRJEB2221, ERR386978), (PRJEB2221, ERR386981), (PRJEB2221, ERR386983), (PRJEB2221, ERR386988), (PRJEB2221, ERR386990), (PRJEB2221, ERR386995), (PRJEB2221, ERR386999), (PRJEB2221, ERR387001), (PRJEB2221, ERR387003), (PRJEB2221, ERR387005), (PRJEB2221, ERR387007), (PRJEB2221, ERR387008), (PRJEB2221, ERR387009), (PRJEB2221, ERR387025), (PRJEB2221, ERR387035), (PRJEB2221, ERR387038), (PRJEB2221, ERR387040), (PRJEB2221, ERR387044), (PRJEB2221, ERR403329), (PRJEB2221, ERR403344), (PRJEB2221, ERR403351), (PRJEB2221, ERR403371), (PRJEB2221, ERR403373), (PRJEB2221, ERR403379), (PRJEB2221, ERR403384), (PRJEB2221, ERR403385), (PRJEB2221, ERR403399), (PRJEB2221, ERR403407), (PRJEB2221, ERR484742), (PRJEB2221, ERR484744), (PRJEB23157, ERR2179598), (PRJEB23157, ERR2179823), (PRJEB23157, ERR2179830), (PRJEB23179, ERR2181458), (PRJEB23484, ERR2196998), (PRJEB2358, ERR036201), (PRJEB2358, ERR036213), (PRJEB2358, ERR036217), (PRJEB2358, ERR036222), (PRJEB2358, ERR036223), (PRJEB2358, ERR036230), (PRJEB2358, ERR036236), (PRJEB2358, ERR037473), (PRJEB2358, ERR037476), (PRJEB2358, ERR037489), (PRJEB2358, ERR037491), (PRJEB2358, ERR037496), (PRJEB2358, ERR037510), (PRJEB2358, ERR037511), (PRJEB2358, ERR037519), (PRJEB2358, ERR037520), (PRJEB2358, ERR037521), (PRJEB2358, ERR037523), (PRJEB2358, ERR037536), (PRJEB2358, ERR037555), (PRJEB2358, ERR245647), (PRJEB2358, ERR245648), (PRJEB2358, ERR245651), (PRJEB2358, ERR245652), (PRJEB2358, ERR245654), (PRJEB2358, ERR245656), (PRJEB2358, ERR245657), (PRJEB2358, ERR245662), (PRJEB2358, ERR245670), (PRJEB2358, ERR245672), (PRJEB2358, ERR245674), (PRJEB2358, ERR245675), (PRJEB2358, ERR245677), (PRJEB2358, ERR245679), (PRJEB2358, ERR245691), (PRJEB2358, ERR245695), (PRJEB2358, ERR245698), (PRJEB2358, ERR245699), (PRJEB2358, ERR245703), (PRJEB2358, ERR245705), (PRJEB2358, ERR245717), (PRJEB2358, ERR245720), (PRJEB2358, ERR245721), (PRJEB2358, ERR245727), (PRJEB2358, ERR245734), (PRJEB2358, ERR245739), (PRJEB2358, ERR245742), (PRJEB2358, ERR245748), (PRJEB2358, ERR245751), (PRJEB2358, ERR245760), (PRJEB2358, ERR245761), (PRJEB2358, ERR245763), (PRJEB2358, ERR245775), (PRJEB2358, ERR245781), (PRJEB2358, ERR245782), (PRJEB2358, ERR245784), (PRJEB2358, ERR245811), (PRJEB2358, ERR245813), (PRJEB2358, ERR245817), (PRJEB2358, ERR245820), (PRJEB2358, ERR245822), (PRJEB2358, ERR245825), (PRJEB2358, ERR245829), (PRJEB2358, ERR245833), (PRJEB2358, ERR245836), (PRJEB2358, ERR245843), (PRJEB2358, ERR245844), (PRJEB23648, ERR2433002), (PRJEB23648, ERR2433012), (PRJEB2424, ERR040121), (PRJEB24463, ERR3273162), (PRJEB24463, ERR3273175), (PRJEB24463, ERR3273199), (PRJEB24463, ERR3273216), (PRJEB25506, ERR2383618), (PRJEB25506, ERR2383619), (PRJEB25506, ERR2383620), (PRJEB25506, ERR2383621), (PRJEB25506, ERR2383622), (PRJEB25506, ERR2383623), (PRJEB25506, ERR2383624), (PRJEB25506, ERR2383625), (PRJEB25506, ERR2383626), (PRJEB25506, ERR2383627), (PRJEB25506, ERR2383628), (PRJEB25506, ERR2704808), (PRJEB25506, ERR2704809), (PRJEB25506, ERR2704810), (PRJEB25506, ERR2704811), (PRJEB25506, ERR2704812), (PRJEB25543, ERR2503394), (PRJEB25543, ERR2503407), (PRJEB25543, ERR2503416), (PRJEB25543, ERR2503427), (PRJEB25543, ERR2503428), (PRJEB25543, ERR2503431), (PRJEB25543, ERR2503454), (PRJEB25543, ERR2503461), (PRJEB25543, ERR2503467), (PRJEB25543, ERR2503477), (PRJEB25543, ERR2503478), (PRJEB25543, ERR2503486), (PRJEB25543, ERR2503509), (PRJEB25543, ERR2503516), (PRJEB25543, ERR2503542), (PRJEB25592, ERR2446055), (PRJEB25592, ERR2446094), (PRJEB25592, ERR2446103), (PRJEB25592, ERR2446108), (PRJEB25592, ERR2446130), (PRJEB25592, ERR2446139), (PRJEB25592, ERR2446146), (PRJEB25592, ERR2446159), (PRJEB25592, ERR2446182), (PRJEB25592, ERR2446184), (PRJEB25592, ERR2446192), (PRJEB25592, ERR2446193), (PRJEB25592, ERR2446212), (PRJEB25592, ERR2446216), (PRJEB25592, ERR2446220), (PRJEB25592, ERR2446222), (PRJEB25592, ERR2446223), (PRJEB25592, ERR2446226), (PRJEB25592, ERR2446232), (PRJEB25592, ERR2446237), (PRJEB25592, ERR2446240), (PRJEB25592, ERR2446247), (PRJEB25592, ERR2446271), (PRJEB25592, ERR2446279), (PRJEB25592, ERR2446287), (PRJEB25592, ERR2446298), (PRJEB25592, ERR2446302), (PRJEB25592, ERR2446307), (PRJEB25592, ERR2446310), (PRJEB25592, ERR2446316), (PRJEB25592, ERR2446322), (PRJEB25592, ERR2446323), (PRJEB25592, ERR2446326), (PRJEB25592, ERR2446328), (PRJEB25592, ERR2446335), (PRJEB25592, ERR2446345), (PRJEB25592, ERR2446353), (PRJEB25592, ERR2446359), (PRJEB25592, ERR2446363), (PRJEB25592, ERR2446365), (PRJEB25592, ERR2446369), (PRJEB25592, ERR2446374), (PRJEB25592, ERR2446394), (PRJEB25592, ERR2446400), (PRJEB25592, ERR2446406), (PRJEB25592, ERR2446410), (PRJEB25592, ERR2446412), (PRJEB25592, ERR2446415), (PRJEB25592, ERR2446422), (PRJEB25592, ERR2446424), (PRJEB25592, ERR2446432), (PRJEB25592, ERR2446435), (PRJEB25592, ERR2446452), (PRJEB25592, ERR2446453), (PRJEB25592, ERR2446463), (PRJEB25592, ERR2446470), (PRJEB25592, ERR2446471), (PRJEB25592, ERR2446488), (PRJEB25592, ERR2446491), (PRJEB25592, ERR2446502), (PRJEB25592, ERR2446504), (PRJEB25592, ERR2446507), (PRJEB25592, ERR2446515), (PRJEB25592, ERR2446518), (PRJEB25592, ERR2446523), (PRJEB25592, ERR2446525), (PRJEB25592, ERR2446533), (PRJEB25592, ERR2446546), (PRJEB25592, ERR2446548), (PRJEB25592, ERR2446554), (PRJEB25592, ERR2446562), (PRJEB25592, ERR2446572), (PRJEB25592, ERR2446579), (PRJEB25968, ERR2509678), (PRJEB25968, ERR2509680), (PRJEB25971, ERR2510151), (PRJEB25971, ERR2510183), (PRJEB25971, ERR2510206), (PRJEB25972, ERR2510244), (PRJEB25972, ERR2510255), (PRJEB25972, ERR2510266), (PRJEB25972, ERR2510313), (PRJEB25972, ERR2510316), (PRJEB25972, ERR2510338), (PRJEB25972, ERR2510366), (PRJEB25972, ERR2510416), (PRJEB25972, ERR2510429), (PRJEB25972, ERR2510448), (PRJEB25972, ERR2510512), (PRJEB25972, ERR2510553), (PRJEB25972, ERR2510554), (PRJEB25972, ERR2510557), (PRJEB25972, ERR2510593), (PRJEB25972, ERR2510605), (PRJEB25972, ERR2510700), (PRJEB25972, ERR2510708), (PRJEB25972, ERR2510758), (PRJEB25972, ERR2510773), (PRJEB25972, ERR2510777), (PRJEB25972, ERR2510786), (PRJEB25972, ERR2510787), (PRJEB25972, ERR2510788), (PRJEB25972, ERR2510791), (PRJEB25972, ERR2510809), (PRJEB25972, ERR2510816), (PRJEB25991, ERR2512389), (PRJEB25991, ERR2512396), (PRJEB25991, ERR2512402), (PRJEB25991, ERR2512407), (PRJEB25991, ERR2512415), (PRJEB25991, ERR2512422), (PRJEB25991, ERR2512426), (PRJEB25991, ERR2512428), (PRJEB25991, ERR2512434), (PRJEB25991, ERR2512460), (PRJEB25991, ERR2512469), (PRJEB25991, ERR2512473), (PRJEB25991, ERR2512478), (PRJEB25991, ERR2512489), (PRJEB25991, ERR2512495), (PRJEB25991, ERR2512498), (PRJEB25991, ERR2512507), (PRJEB25991, ERR2512532), (PRJEB25991, ERR2512533), (PRJEB25991, ERR2512534), (PRJEB25991, ERR2512544), (PRJEB25991, ERR2512549), (PRJEB25991, ERR2512555), (PRJEB25991, ERR2512561), (PRJEB25991, ERR2512570), (PRJEB25991, ERR2512584), (PRJEB25991, ERR2512588), (PRJEB25991, ERR2512595), (PRJEB25991, ERR2512597), (PRJEB25991, ERR2512598), (PRJEB25991, ERR2512601), (PRJEB25991, ERR2512605), (PRJEB25991, ERR2512631), (PRJEB25991, ERR2512633), (PRJEB25991, ERR2512644), (PRJEB25991, ERR2512647), (PRJEB25991, ERR2512649), (PRJEB25991, ERR2512666), (PRJEB25991, ERR2512669), (PRJEB25991, ERR2512675), (PRJEB25991, ERR2512676), (PRJEB25991, ERR2512678), (PRJEB25991, ERR2512690), (PRJEB25991, ERR2512692), (PRJEB25991, ERR2512693), (PRJEB25991, ERR2512698), (PRJEB25991, ERR2512699), (PRJEB25991, ERR2512724), (PRJEB25991, ERR2512726), (PRJEB25991, ERR2512731), (PRJEB25991, ERR2512732), (PRJEB25991, ERR2512747), (PRJEB25991, ERR2512750), (PRJEB25991, ERR2512755), (PRJEB25991, ERR2512763), (PRJEB25991, ERR2512769), (PRJEB25991, ERR2512771), (PRJEB25991, ERR2512785), (PRJEB25991, ERR2512788), (PRJEB25991, ERR2512791), (PRJEB25991, ERR2512799), (PRJEB25991, ERR2512800), (PRJEB25991, ERR2512804), (PRJEB25991, ERR2512806), (PRJEB25991, ERR2512808), (PRJEB25991, ERR2512822), (PRJEB25991, ERR2512826), (PRJEB25991, ERR2512838), (PRJEB25991, ERR2512839), (PRJEB25991, ERR2512840), (PRJEB25991, ERR2512847), (PRJEB25991, ERR2512848), (PRJEB25991, ERR2512849), (PRJEB25991, ERR2512859), (PRJEB25991, ERR2512915), (PRJEB25991, ERR2512921), (PRJEB25991, ERR2512926), (PRJEB25991, ERR2512931), (PRJEB25991, ERR2512935), (PRJEB25991, ERR2512937), (PRJEB25991, ERR2512941), (PRJEB25991, ERR2512942), (PRJEB25991, ERR2512944), (PRJEB25991, ERR2512954), (PRJEB25991, ERR2512956), (PRJEB25991, ERR2512959), (PRJEB25991, ERR2512962), (PRJEB25991, ERR2512963), (PRJEB25991, ERR2512969), (PRJEB25991, ERR2512984), (PRJEB25991, ERR2512985), (PRJEB25991, ERR2512991), (PRJEB25991, ERR2512992), (PRJEB25991, ERR2513007), (PRJEB25991, ERR2513017), (PRJEB25991, ERR2513027), (PRJEB25991, ERR2513030), (PRJEB25991, ERR2513032), (PRJEB25991, ERR2513033), (PRJEB25991, ERR2513034), (PRJEB25991, ERR2513039), (PRJEB25991, ERR2513057), (PRJEB25991, ERR2513061), (PRJEB25991, ERR2513070), (PRJEB25991, ERR2513071), (PRJEB25991, ERR2513085), (PRJEB25991, ERR2513088), (PRJEB25991, ERR2513093), (PRJEB25991, ERR2513113), (PRJEB25991, ERR2513122), (PRJEB25991, ERR2513124), (PRJEB25991, ERR2513131), (PRJEB25991, ERR2513134), (PRJEB25991, ERR2513144), (PRJEB25991, ERR2513152), (PRJEB25991, ERR2513156), (PRJEB25991, ERR2513158), (PRJEB25991, ERR2513176), (PRJEB25991, ERR2513178), (PRJEB25991, ERR2513194), (PRJEB25991, ERR2513195), (PRJEB25991, ERR2513197), (PRJEB25991, ERR2513203), (PRJEB25991, ERR2513204), (PRJEB25991, ERR2513222), (PRJEB25991, ERR2513225), (PRJEB25991, ERR2513230), (PRJEB25991, ERR2513235), (PRJEB25991, ERR2513284), (PRJEB25991, ERR2513287), (PRJEB25991, ERR2513290), (PRJEB25991, ERR2513293), (PRJEB25991, ERR2513304), (PRJEB25991, ERR2513326), (PRJEB25991, ERR2513339), (PRJEB25991, ERR2513358), (PRJEB25991, ERR2513359), (PRJEB25991, ERR2513367), (PRJEB25991, ERR2513368), (PRJEB25991, ERR2513377), (PRJEB25991, ERR2513379), (PRJEB25991, ERR2513386), (PRJEB25991, ERR2513387), (PRJEB25991, ERR2513395), (PRJEB25991, ERR2513400), (PRJEB25991, ERR2513420), (PRJEB25991, ERR2513428), (PRJEB25991, ERR2513429), (PRJEB25991, ERR2513433), (PRJEB25991, ERR2513437), (PRJEB25991, ERR2513444), (PRJEB25991, ERR2513450), (PRJEB25991, ERR2513459), (PRJEB25991, ERR2513463), (PRJEB25991, ERR2513479), (PRJEB25991, ERR2513487), (PRJEB25991, ERR2513507), (PRJEB25991, ERR2513519), (PRJEB25991, ERR2513530), (PRJEB25991, ERR2513533), (PRJEB25991, ERR2513540), (PRJEB25991, ERR2513551), (PRJEB25991, ERR2513557), (PRJEB25991, ERR2513562), (PRJEB25991, ERR2513584), (PRJEB25991, ERR2513585), (PRJEB25991, ERR2513596), (PRJEB25991, ERR2513607), (PRJEB25991, ERR2513613), (PRJEB25991, ERR2513616), (PRJEB25991, ERR2513625), (PRJEB25991, ERR2513646), (PRJEB25991, ERR2513647), (PRJEB25991, ERR2513657), (PRJEB25991, ERR2513658), (PRJEB25991, ERR2513669), (PRJEB25991, ERR2513670), (PRJEB25991, ERR2513671), (PRJEB25991, ERR2513687), (PRJEB25991, ERR2513688), (PRJEB25991, ERR2513694), (PRJEB25991, ERR2513696), (PRJEB25991, ERR2513711), (PRJEB25991, ERR2513725), (PRJEB25991, ERR2513731), (PRJEB25991, ERR2513733), (PRJEB25991, ERR2513736), (PRJEB25991, ERR2513738), (PRJEB25991, ERR2513739), (PRJEB25991, ERR2513753), (PRJEB25991, ERR2513776), (PRJEB25991, ERR2513781), (PRJEB25991, ERR2513796), (PRJEB25991, ERR2513811), (PRJEB25991, ERR2513815), (PRJEB25991, ERR2513820), (PRJEB25991, ERR2513825), (PRJEB25991, ERR2513828), (PRJEB25991, ERR2513846), (PRJEB25991, ERR2513851), (PRJEB25991, ERR2513857), (PRJEB25991, ERR2513863), (PRJEB25991, ERR2513885), (PRJEB25991, ERR2513901), (PRJEB25991, ERR2513922), (PRJEB25991, ERR2513926), (PRJEB25991, ERR2513933), (PRJEB25991, ERR2513943), (PRJEB25991, ERR2513945), (PRJEB25991, ERR2513948), (PRJEB25991, ERR2513965), (PRJEB25991, ERR2513978), (PRJEB25991, ERR2513982), (PRJEB25991, ERR2514006), (PRJEB25991, ERR2514021), (PRJEB25991, ERR2514030), (PRJEB25991, ERR2514032), (PRJEB25991, ERR2514034), (PRJEB25991, ERR2514039), (PRJEB25991, ERR2514047), (PRJEB25991, ERR2514053), (PRJEB25991, ERR2514061), (PRJEB25991, ERR2514087), (PRJEB25991, ERR2514089), (PRJEB25991, ERR2514090), (PRJEB25991, ERR2514092), (PRJEB25991, ERR2514107), (PRJEB25991, ERR2514110), (PRJEB25991, ERR2514128), (PRJEB25991, ERR2514144), (PRJEB25991, ERR2514149), (PRJEB25991, ERR2514154), (PRJEB25991, ERR2514163), (PRJEB25991, ERR2514172), (PRJEB25991, ERR2514175), (PRJEB25991, ERR2514190), (PRJEB25991, ERR2514191), (PRJEB25991, ERR2514192), (PRJEB25991, ERR2514200), (PRJEB25991, ERR2514202), (PRJEB25991, ERR2514204), (PRJEB25991, ERR2514205), (PRJEB25991, ERR2514206), (PRJEB25991, ERR2514210), (PRJEB25991, ERR2514220), (PRJEB25991, ERR2514222), (PRJEB25991, ERR2514229), (PRJEB25991, ERR2514237), (PRJEB25991, ERR2514247), (PRJEB25991, ERR2514255), (PRJEB25991, ERR2514258), (PRJEB25991, ERR2514260), (PRJEB25991, ERR2514285), (PRJEB25991, ERR2514293), (PRJEB25991, ERR2514294), (PRJEB25991, ERR2514298), (PRJEB25991, ERR2514303), (PRJEB25991, ERR2514317), (PRJEB25991, ERR2514332), (PRJEB25991, ERR2514336), (PRJEB25991, ERR2514341), (PRJEB25991, ERR2514349), (PRJEB25991, ERR2514371), (PRJEB25991, ERR2514383), (PRJEB25991, ERR2514385), (PRJEB25991, ERR2514391), (PRJEB25991, ERR2514392), (PRJEB25991, ERR2514403), (PRJEB25991, ERR2514405), (PRJEB25991, ERR2514421),
2062922	p.Val605Ala	c.1814T>C	missense	lineage3: 1/3537	1	None: 1/27783	(PRJEB25991, ERR2514584)
2062915	p.His607Gln	c.1821T>A	missense	lineage1.2.1.3: 1/435	1	None: 1/27783	(PRJNA413593, SRR6153177)
2062910	p.Pro609Leu	c.1826C>T	missense	lineage2.2.1: 1/9163	1	None: 1/27783	(PRJNA187550, SRR671777)
2062908	p.Ala610Ser	c.1828G>T	missense	None: 1/2223, lineage4.1.2.1: 16/2867	17	None: 17/27783	(PRJEB23503, ERR2202594), (PRJEB23503, ERR2202595), (PRJEB23503, ERR2202596), (PRJEB23503, ERR2202597), (PRJEB23503, ERR2202598), (PRJEB23503, ERR2202599), (PRJEB23503, ERR2202600), (PRJEB23503, ERR2202601), (PRJEB23503, ERR2202602), (PRJEB23503, ERR2202603), (PRJEB23503, ERR2202604), (PRJEB23503, ERR2202605), (PRJEB23503, ERR2202606), (PRJEB23503, ERR2202607), (PRJEB23503, ERR2202608), (PRJEB23503, ERR2202609), (PRJEB23503, ERR2202610)
2062905	p.Leu611Ile	c.1831C>A	missense	lineage4.8: 1/3234	1	None: 1/27783	(PRJEB11460, ERR1465908)
2062903	p.Leu611Leu	c.1833C>T	synonymous	lineage1.2.1.2: 1/155	1	None: 1/27783	(PRJEB32037, ERR3276013)
2062897	p.Arg613Arg	c.1839G>A	synonymous	lineage2.1: 1/68	1	None: 1/27783	(PRJNA413593, SRR6153099)
2062896	p.Leu614Met	c.1840C>A	missense	lineage3.1.2.2: 2/60	2	None: 2/27783	(PRJEB2221, ERR072059), (PRJNA282721, SRR2100113)
2062895	p.Leu614Pro	c.1841T>C	missense	lineage2.2.1: 2/9163	2	(Ethambutol, Rifampicin, Streptomycin, Isoniazid): 2/1386	(PRJEB24463, ERR3273097), (PRJEB24463, ERR3284109)
2062894	p.Leu614Leu	c.1842G>A	synonymous	lineage3: 1/3537	1	None: 1/27783	(PRJEB25997, ERR2515454)
2062874	p.Gln618fs	c.1851_1860delCCAGCTCGAA	frameshift	lineage2.2.1: 1/9163	1	(Rifampicin,): 1/881	(PRJDB3875, DRR034348)
2062874	p.Leu621Gln	c.1862T>A	missense	lineage2.2.1: 1/9163	1	(Rifampicin, Streptomycin, Isoniazid): 1/1146	(PRJNA268900, SRR1723664)
2062869	p.Gly623Ser	c.1867G>A	missense	lineage1.1.1.1: 1/108	1	None: 1/27783	(PRJEB10385, ERR1035123)
2062866	p.Gly624Ser	c.1870G>A	missense	lineage3: 1/3537	1	None: 1/27783	(PRJEB23157, ERR2179852)
2062853	p.Arg628Gln	c.1883G>A	missense	lineage3.1.1: 1/834	1	None: 1/27783	(PRJEB9680, ERR2200002)
2062847	p.Ala630Val	c.1889C>T	missense	lineage4.3.1: 30/124	30	(Rifampicin, Streptomycin, Isoniazid): 1/1146, None: 29/27783	(PRJEB11460, ERR1193806), (PRJEB11460, ERR1193829), (PRJEB2057, ERR257891), (PRJEB2057, ERR257892), (PRJEB2057, ERR257902), (PRJEB25592, ERR2446064), (PRJEB25592, ERR2446072), (PRJEB25592, ERR2446125), (PRJEB25592, ERR2446126), (PRJEB25592, ERR2446555), (PRJEB25999, ERR2516244), (PRJEB25999, ERR2516351), (PRJEB26002, ERR2517284), (PRJEB26002, ERR2517285), (PRJEB26002, ERR2517389), (PRJEB26002, ERR2517479), (PRJEB26002, ERR2517504), (PRJEB26002, ERR2517509), (PRJEB26002, ERR2517560), (PRJEB26002, ERR2517572), (PRJEB32037, ERR3275286), (PRJEB32037, ERR3275417), (PRJEB32037, ERR3275525), (PRJEB32037, ERR3275543), (PRJEB32037, ERR3275644), (PRJEB32037, ERR3276014), (PRJEB32037, ERR3276073), (PRJEB32037, ERR3276114), (PRJEB9680, ERR550620), (PRJEB9680, ERR551243)
2062847	p.Ala630Asp	c.1889C>A	missense	lineage7: 1/46	1	None: 1/27783	(PRJEB13960, ERR1971861)
2062846	p.Ala630Ala	c.1890C>G	synonymous	lineage1: 1/244	1	None: 1/27783	(PRJNA401515, SRR6045000)
2062842	p.Val632Ile	c.1894G>A	missense	lineage4.1.2.1: 2/2867	2	(Rifampicin,): 2/881	(PRJEB11653, ERR1213866), (PRJEB31023, ERR3132101)
2062839	p.Glu633Gln	c.1897G>C	missense	lineage3: 9/3537	9	(Isoniazid,): 1/1780, None: 8/27783	(PRJEB26001, ERR2516776), (PRJEB26001, ERR2516830), (PRJEB26001, ERR2516855), (PRJEB26001, ERR2516869), (PRJEB26001, ERR2516873), (PRJEB26001, ERR2516919), (PRJEB26001, ERR2517034), (PRJEB26001, ERR2517048), (PRJEB26001, ERR2517058)
2062824	p.Glu638Lys	c.1912G>A	missense	lineage3: 1/3537	1	(Rifampicin, Isoniazid): 1/1029	(PRJEB26001, ERR2517110)
2062823	p.Ala637del	c.1907_1909delCCG	conservative_inframe_deletion	lineage3: 3/3537	3	None: 3/27783	(PRJEB2221, ERR351863), (PRJEB2221, ERR386795), (PRJNA282721, SRR2101201)
2062817	p.Ter640Ter	c.1919A>G	splice_region&stop_retained	lineage3: 2/3537	2	(Isoniazid,): 2/1780	(PRJEB2221, ERR270741), (PRJNA282721, SRR2100845)
