## Supplemental Data 7 for "A chemical-genetic map of the pathways controlling drug potency in *Mycobacterium tuberculosis*"

### Sheet: Legend
Supplemental Data 7: List of identified ettA mutations from clinical isolate WGS database
Column name	Column description
Position	Nucleotide position of the indicated SNP in the H37Rv reference genome (NC_018143)
Amino Acid Change	Amino acid change resulting from the indicated mutation
Nucleotide Change	Nucleotide position within the ettA (rv2477c) ORF followed by "WT nucleotide > Mutated Nucleotide"
Prediction	Predicted effect of mutation (i.e. frameshift, missense, etc.)
Sublineages	Sublineage designation for all mutants with the indicated mutation. Numerator = number of isolates with the mutation in the indicated sublineage. Denominator = total number of strains in our database belonging to the indicated sublineage. None = sublineage call was not confident.
# Occurrences	Number of strains with that mutation in our database of 45,473 whole genome sequences
Sample Drug Resistance	Genotypic drug resistance prediction for all strains with the indicated mutation. Numerator = number of isolates with the mutation and the drug resistance genotype. Denominator = total number of strains in our database with the indicated drug resistance genotype
Accession #	Accession numbers for all strains in our database with the indicated mutation

### Sheet: ettA mutations
Position	AA change	Nucleotide change	Prediction	Sublineages	# occurrences	Sample Drug Resistance	Accession #
2784048	p.Ala2Val	c.5C>T	missense	lineage3: 1/3537	1	None: 1/27783	PRJEB25991, ERR2513860)
2784044	p.Glu3Glu	c.9G>A	synonymous	lineage2.2.1.1: 2/570	2	None: 2/27783	PRJEB29199, ERR2843521), (PRJNA390471, SRR5709956)
2784042	p.Phe4Tyr	c.11T>A	missense	lineage4.9: 1/2941	1	None: 1/27783	PRJEB21685, ERR2027236)
2784042	p.Phe4Ser	c.11T>C	missense	lineage2.2.1: 7/9163	7	(Ethambutol, Rifampicin, Streptomycin, Isoniazid): 1/1386, (Ethambutol,): 1/60, (Rifampicin, Streptomycin, Isoniazid): 4/1146, None: 1/27783	PRJEB32037, ERR3276269), (PRJEB3223, ERR234108), (PRJNA187550, SRR671736), (PRJNA187550, SRR671744), (PRJNA187550, SRR671848), (PRJNA268900, SRR1723538), (PRJNA268900, SRR1723539)
2784026	p.Lys9Lys	c.27G>A	synonymous	lineage4.9: 1/2941	1	None: 1/27783	PRJNA198146, SRR924204)
2784025	p.Lys10Glu	c.28A>G	missense	lineage4.1.2.1: 1/2867	1	None: 1/27783	PRJEB9680, ERR552744)
2784024	p.Lys10Arg	c.29A>G	missense	lineage1.2.2: 1/431	1	None: 1/27783	PRJNA282721, SRR2101791)
2784023	p.Lys9Met	c.26_30delAGAAGinsTGAAA	missense	lineage4.9: 1/2941	1	None: 1/27783	PRJEB21685, ERR2027236)
2784014	p.Lys13Lys	c.39G>A	synonymous	None: 3/2223	3	None: 3/27783	PRJEB1291, ERR219193), (PRJEB1291, ERR219197), (PRJEB1291, ERR219202)
2784008	p.His15His	c.45C>T	synonymous	lineage4.9: 1/2941	1	None: 1/27783	PRJEB21685, ERR2027236)
2784005	p.Gly16Gly	c.48C>T	synonymous	lineage4.1.2.1: 1/2867	1	(Rifampicin, Isoniazid): 1/1029	PRJEB21809, ERR2041773)
2784004	p.Asp17Asn	c.49G>A	missense	lineage4.5: 1/533	1	None: 1/27783	PRJNA390471, SRR5709971)
2784002	p.Asp17Asp	c.51T>C	synonymous	None: 7/2223, lineage4.3: 7/2990, lineage4.9: 2/2941	16	(Rifampicin, Isoniazid, Pyrazinamide): 1/353, None: 15/27783	PRJEB11460, ERR1193844), (PRJEB11460, ERR1193849), (PRJEB21685, ERR2027236), (PRJEB2221, ERR330692), (PRJEB27847, ERR2707147), (PRJEB27847, ERR2707156), (PRJEB27847, ERR2707232), (PRJEB2794, ERR124651), (PRJEB2794, ERR126600), (PRJNA198146, SRR924204), (PRJNA282721, SRR2101130), (PRJNA419964, SRR6325442), (PRJNA419964, SRR6325444), (PRJNA419964, SRR6325445), (PRJNA419964, SRR6325447), (PRJNA419964, SRR6325448)
2783999	p.Gly16_Asp17insAspAsn	c.47_48insCGATAA	conservative_inframe_insertion	lineage4.1.2: 4/971	4	(Isoniazid,): 1/1780, None: 3/27783	PRJEB10385, ERR1034753), (PRJEB11460, ERR1465723), (PRJEB23245, ERR2184368), (PRJEB9680, ERR553239)
2783996	p.Val19Val	c.57G>C	synonymous	lineage4.9: 1/2941	1	None: 1/27783	PRJEB21685, ERR2027236)
2783992	p.Leu21Phe	c.61C>T	missense	lineage1: 1/244	1	None: 1/27783	PRJEB9680, ERR2199956)
2783990	p.Leu21Leu	c.63C>G	synonymous	None: 7/2223, lineage4.9: 1/2941	8	None: 8/27783	PRJEB2794, ERR124651), (PRJEB2794, ERR126600), (PRJNA198146, SRR924204), (PRJNA419964, SRR6325442), (PRJNA419964, SRR6325444), (PRJNA419964, SRR6325445), (PRJNA419964, SRR6325447), (PRJNA419964, SRR6325448)
2783989	p.Asp22Asn	c.64G>A	missense	lineage3.1.2.1: 5/154	5	None: 5/27783	PRJEB25592, ERR2446495), (PRJEB25968, ERR2509685), (PRJEB25968, ERR2509686), (PRJEB26002, ERR2517513), (PRJEB32037, ERR3275207)
2783986	p.Asp23Asn	c.67G>A	missense	lineage3: 1/3537	1	None: 1/27783	PRJEB5162, ERR400402)
2783984	p.Asp23Asp	c.69C>T	synonymous	None: 1/2223	1	(Pyrazinamide,): 1/219	PRJEB9680, ERR550755)
2783982	p.Asp22del	c.64_66delGAC	conservative_inframe_deletion	lineage4.1.1.3: 1/1178	1	None: 1/27783	PRJEB25991, ERR2514746)
2783981	p.Val24Val	c.72G>C	synonymous	None: 7/2223, lineage4.9: 1/2941	8	None: 8/27783	PRJEB2794, ERR124651), (PRJEB2794, ERR126600), (PRJNA198146, SRR924204), (PRJNA419964, SRR6325442), (PRJNA419964, SRR6325444), (PRJNA419964, SRR6325445), (PRJNA419964, SRR6325447), (PRJNA419964, SRR6325448)
2783980	p.Thr25Pro	c.73A>C	missense	lineage4.3: 1/2990	1	(Streptomycin, Isoniazid): 1/593	PRJEB10385, ERR1035182)
2783978	p.Thr25Thr	c.75G>T	synonymous	lineage3: 1/3537	1	None: 1/27783	PRJEB25991, ERR2514095)
2783974	p.Ser27Gly	c.79A>G	missense	lineage4.5: 2/533	2	None: 2/27783	PRJEB29199, ERR2843480), (PRJEB29199, ERR2843481)
2783972	p.Ser27Ser	c.81T>C	synonymous	None: 7/2223, lineage4.3.4.2: 2/2155, lineage4.9: 1/2941	10	(Rifampicin, Ofloxacin, Ethambutol, Isoniazid, Pyrazinamide): 2/91, None: 8/27783	PRJEB26000, ERR2516463), (PRJEB26000, ERR2516478), (PRJEB2794, ERR124651), (PRJEB2794, ERR126600), (PRJNA198146, SRR924204), (PRJNA419964, SRR6325442), (PRJNA419964, SRR6325444), (PRJNA419964, SRR6325445), (PRJNA419964, SRR6325447), (PRJNA419964, SRR6325448)
2783971	p.Phe28Val	c.82T>G	missense	lineage3: 1/3537	1	None: 1/27783	PRJEB25991, ERR2514727)
2783964	p.Pro30Leu	c.89C>T	missense	lineage3: 1/3537	1	(Streptomycin,): 1/620	PRJEB25991, ERR2514387)
2783963	p.Pro30Pro	c.90G>A	synonymous	None: 7/2223, lineage4.9: 1/2941	8	None: 8/27783	PRJEB2794, ERR124651), (PRJEB2794, ERR126600), (PRJNA198146, SRR924204), (PRJNA419964, SRR6325442), (PRJNA419964, SRR6325444), (PRJNA419964, SRR6325445), (PRJNA419964, SRR6325447), (PRJNA419964, SRR6325448)
2783960	p.Gly31Gly	c.93C>A	synonymous	lineage4.3.4.2: 1/2155	1	None: 1/27783	PRJEB11460, ERR1193778)
2783960	p.Gly31Gly	c.93C>T	synonymous	lineage4.9: 1/2941	1	None: 1/27783	PRJEB21685, ERR2027281)
2783957	p.Ala32Ala	c.96C>A	synonymous	lineage1: 2/244	2	(Streptomycin,): 2/620	PRJEB2221, ERR117706), (PRJNA282721, SRR2100266)
2783954	p.Lys33Asn	c.99G>C	missense	lineage4.8: 4/3234	4	(Ethambutol, Pyrazinamide): 1/8, None: 3/27783	PRJEB25997, ERR2515340), (PRJEB25997, ERR2515460), (PRJEB2794, ERR216923), (PRJNA282721, SRR2101442)
2783952	p.Ile34Thr	c.101T>C	missense	lineage4.8: 1/3234	1	(Isoniazid,): 1/1780	PRJNA401515, SRR6046092)
2783951	p.Ile34Ile	c.102C>T	synonymous	lineage1.1.1.5: 1/44, lineage4.9: 1/2941	2	None: 2/27783	PRJEB21685, ERR2027236), (PRJEB7056, ERR767966)
2783947	p.Val36Leu	c.106G>C	missense	lineage4.9: 1/2941	1	None: 1/27783	PRJNA63503, SRR1028687)
2783945	p.Val36Val	c.108C>G	synonymous	lineage4.9: 1/2941	1	None: 1/27783	PRJEB21685, ERR2027236)
2783939	p.Val36Met	c.106_114delGTCGTCGGCinsATGGTTGGT	missense	lineage4.9: 1/2941	1	None: 1/27783	PRJEB21685, ERR2027238)
2783938	p.Pro39Ser	c.115C>T	missense	lineage4.6: 19/187	19	(Rifampicin, Ethambutol, Isoniazid, Pyrazinamide): 5/381, (Rifampicin, Isoniazid, Pyrazinamide, Ethambutol, Kanamycin, Ofloxacin): 2/216, (Rifampicin, Ofloxacin, Ethambutol, Isoniazid, Pyrazinamide): 6/91, None: 6/27783	PRJEB10385, ERR1035259), (PRJEB10385, ERR1035274), (PRJEB10385, ERR1035290), (PRJEB10385, ERR1035303), (PRJEB10385, ERR1035307), (PRJEB10385, ERR1035310), (PRJEB10385, ERR1035324), (PRJEB10385, ERR1035325), (PRJEB10385, ERR1035348), (PRJEB10385, ERR1035355), (PRJEB10385, ERR1035363), (PRJEB10385, ERR1035364), (PRJEB15857, ERR1679639), (PRJEB2221, ERR230064), (PRJEB25991, ERR2513741), (PRJEB27847, ERR2707101), (PRJEB9680, ERR550944), (PRJEB9680, ERR552058), (PRJNA282721, SRR2100689)
2783937	p.Pro39Leu	c.116C>T	missense	lineage4.1.2.1: 1/2867	1	None: 1/27783	PRJEB11460, ERR1465751)
2783936	p.40	c.114_117delCCCCinsTCCG	synonymous	lineage4.9: 1/2941	1	None: 1/27783	PRJEB21685, ERR2027236)
2783936	p.Pro39Pro	c.117C>G	synonymous	lineage4.9: 1/2941	1	None: 1/27783	PRJEB21685, ERR2027281)
2783936	p.Pro39Pro	c.117C>T	synonymous	None: 2/2223	2	None: 2/27783	PRJEB2794, ERR124651), (PRJEB2794, ERR126600)
2783931	p.Gly41Glu	c.122G>A	missense	lineage4.3: 291/2990	291	(Isoniazid,): 64/1780, (Kanamycin, Rifampicin, Isoniazid): 1/24, (Kanamycin, Rifampicin, Isoniazid, Pyrazinamide): 2/9, (Rifampicin, Ethambutol, Isoniazid): 34/499, (Rifampicin, Ethambutol, Isoniazid, Pyrazinamide): 15/381, (Rifampicin, Isoniazid): 27/1029, (Rifampicin, Isoniazid, Ofloxacin): 1/72, (Rifampicin, Isoniazid, Ofloxacin, Pyrazinamide): 3/38, (Rifampicin, Isoniazid, Pyrazinamide): 91/353, (Rifampicin, Streptomycin, Isoniazid, Ofloxacin, Pyrazinamide): 1/196, (Rifampicin, Streptomycin, Isoniazid, Pyrazinamide): 3/494, (Rifampicin,): 2/881, None: 47/27783	PRJEB10385, ERR1034747), (PRJEB10385, ERR1034759), (PRJEB10385, ERR1034803), (PRJEB10385, ERR1034804), (PRJEB11653, ERR1213902), (PRJEB11653, ERR1213928), (PRJEB11653, ERR1213931), (PRJEB23245, ERR2184214), (PRJEB23245, ERR2184221), (PRJEB23245, ERR2184222), (PRJEB23245, ERR2184223), (PRJEB23245, ERR2184230), (PRJEB23245, ERR2184322), (PRJEB23245, ERR2184325), (PRJEB23245, ERR2184328), (PRJEB23245, ERR2184330), (PRJEB23245, ERR2184336), (PRJEB23245, ERR2184372), (PRJEB23245, ERR2184389), (PRJEB23245, ERR2184396), (PRJEB23245, ERR2184408), (PRJEB23245, ERR2184413), (PRJEB23245, ERR2184429), (PRJEB23245, ERR2184460), (PRJEB23245, ERR2184461), (PRJEB23245, ERR2184469), (PRJEB23245, ERR2184474), (PRJEB23245, ERR2184484), (PRJEB23245, ERR2184506), (PRJEB23245, ERR2184512), (PRJEB23245, ERR2184518), (PRJEB23245, ERR2184546), (PRJEB23245, ERR2184582), (PRJEB23245, ERR2184591), (PRJEB23245, ERR2184599), (PRJEB23245, ERR2184622), (PRJEB23245, ERR2184633), (PRJEB23245, ERR2184660), (PRJEB23245, ERR2184681), (PRJEB25592, ERR2446581), (PRJEB25971, ERR2510131), (PRJEB25971, ERR2510136), (PRJEB25971, ERR2510152), (PRJEB25971, ERR2510157), (PRJEB25971, ERR2510167), (PRJEB25971, ERR2510174), (PRJEB25971, ERR2510177), (PRJEB25971, ERR2510188), (PRJEB25971, ERR2510192), (PRJEB25971, ERR2510193), (PRJEB25971, ERR2510204), (PRJEB25971, ERR2510207), (PRJEB25971, ERR2510223), (PRJEB25971, ERR2510230), (PRJEB25971, ERR2510242), (PRJEB26000, ERR2516407), (PRJEB26000, ERR2516496), (PRJEB26000, ERR2516504), (PRJEB26000, ERR2516528), (PRJEB26000, ERR2516552), (PRJEB26000, ERR2516590), (PRJEB26000, ERR2516710), (PRJEB26002, ERR2517502), (PRJEB27366, ERR2653051), (PRJEB27366, ERR2653086), (PRJEB27366, ERR2653118), (PRJEB27366, ERR2653137), (PRJEB27366, ERR2653152), (PRJEB31023, ERR3132147), (PRJEB31023, ERR3132181), (PRJEB31023, ERR3132186), (PRJEB31023, ERR3132191), (PRJEB32037, ERR3275389), (PRJEB32234, ERR3287310), (PRJEB32234, ERR3287313), (PRJEB32234, ERR3287317), (PRJEB32234, ERR3287321), (PRJEB32234, ERR3287326), (PRJEB32234, ERR3287335), (PRJEB32234, ERR3287343), (PRJEB32234, ERR3287364), (PRJEB32234, ERR3287365), (PRJEB32234, ERR3287370), (PRJEB32234, ERR3287378), (PRJEB32234, ERR3287379), (PRJEB32234, ERR3287395), (PRJEB32234, ERR3287400), (PRJEB32234, ERR3287402), (PRJEB32234, ERR3287403), (PRJEB32234, ERR3287411), (PRJEB32234, ERR3287416), (PRJEB32234, ERR3287418), (PRJEB32234, ERR3287421), (PRJEB32234, ERR3287423), (PRJEB32234, ERR3287427), (PRJEB32234, ERR3287430), (PRJEB32234, ERR3287431), (PRJEB32234, ERR3287434), (PRJEB32234, ERR3287440), (PRJEB32234, ERR3287451), (PRJEB32234, ERR3287452), (PRJEB32234, ERR3287455), (PRJEB32234, ERR3287459), (PRJEB32234, ERR3287461), (PRJEB32234, ERR3287467), (PRJEB32234, ERR3287471), (PRJEB32234, ERR3287475), (PRJEB32234, ERR3287484), (PRJEB32234, ERR3287491), (PRJEB32234, ERR3287494), (PRJEB32234, ERR3287496), (PRJEB32234, ERR3287498), (PRJEB32234, ERR3287499), (PRJEB32234, ERR3287530), (PRJEB32234, ERR3287531), (PRJEB32234, ERR3287539), (PRJEB32234, ERR3287565), (PRJEB32234, ERR3287569), (PRJEB32234, ERR3287574), (PRJEB32234, ERR3287577), (PRJEB32234, ERR3287579), (PRJEB32234, ERR3287604), (PRJEB32234, ERR3287606), (PRJEB32234, ERR3287611), (PRJEB32234, ERR3287612), (PRJEB32234, ERR3287613), (PRJEB32234, ERR3287620), (PRJEB32234, ERR3287625), (PRJEB32234, ERR3287627), (PRJEB32234, ERR3287629), (PRJEB32234, ERR3287630), (PRJEB32234, ERR3287631), (PRJEB32234, ERR3287632), (PRJEB32234, ERR3287639), (PRJEB32234, ERR3287643), (PRJEB32234, ERR3287645), (PRJEB32234, ERR3287650), (PRJEB32234, ERR3287657), (PRJEB32234, ERR3287658), (PRJEB32234, ERR3287662), (PRJEB32234, ERR3287663), (PRJEB32234, ERR3287665), (PRJEB32234, ERR3287671), (PRJEB32234, ERR3287676), (PRJEB32234, ERR3287678), (PRJEB32234, ERR3287679), (PRJEB32234, ERR3287680), (PRJEB32234, ERR3287682), (PRJEB32234, ERR3287683), (PRJEB32234, ERR3287684), (PRJEB32234, ERR3287694), (PRJEB32234, ERR3287698), (PRJEB32234, ERR3287703), (PRJEB32234, ERR3287705), (PRJEB32234, ERR3287714), (PRJEB32234, ERR3287715), (PRJEB32234, ERR3287726), (PRJEB32234, ERR3287728), (PRJEB32234, ERR3287729), (PRJEB32234, ERR3287748), (PRJEB32234, ERR3287758), (PRJEB32234, ERR3287763), (PRJEB32234, ERR3287776), (PRJEB32234, ERR3287781), (PRJEB32234, ERR3287790), (PRJEB32234, ERR3287793), (PRJEB32234, ERR3287801), (PRJEB32234, ERR3287806), (PRJEB32234, ERR3287832), (PRJEB32234, ERR3287861), (PRJEB32234, ERR3287869), (PRJEB5280, ERR751355), (PRJEB5280, ERR751357), (PRJEB5280, ERR751363), (PRJEB5280, ERR751367), (PRJEB5280, ERR751373), (PRJEB5280, ERR751384), (PRJEB5280, ERR751399), (PRJEB5280, ERR751401), (PRJEB5280, ERR751403), (PRJEB5280, ERR751409), (PRJEB5280, ERR751415), (PRJEB5280, ERR751417), (PRJEB5280, ERR751418), (PRJEB5280, ERR751424), (PRJEB5280, ERR751429), (PRJEB5280, ERR751431), (PRJEB5280, ERR751442), (PRJEB5280, ERR751446), (PRJEB5280, ERR751449), (PRJEB5280, ERR751450), (PRJEB5280, ERR751455), (PRJEB5280, ERR751459), (PRJEB5280, ERR751460), (PRJEB5280, ERR751462), (PRJEB5280, ERR751468), (PRJEB5280, ERR751469), (PRJEB5280, ERR751472), (PRJEB5280, ERR751480), (PRJEB5280, ERR751489), (PRJEB5280, ERR751498), (PRJEB5280, ERR751500), (PRJEB5280, ERR751501), (PRJEB5280, ERR751503), (PRJEB5280, ERR751507), (PRJEB5280, ERR751512), (PRJEB5280, ERR751515), (PRJEB5280, ERR751523), (PRJEB5280, ERR751535), (PRJEB5280, ERR751538), (PRJEB5280, ERR751542), (PRJEB5280, ERR751550), (PRJEB5280, ERR751556), (PRJEB5280, ERR751557), (PRJEB5280, ERR751564), (PRJEB5280, ERR751569), (PRJEB5280, ERR751573), (PRJEB5280, ERR751581), (PRJEB5280, ERR751586), (PRJEB5280, ERR751589), (PRJEB5280, ERR751598), (PRJEB5280, ERR751599), (PRJEB5280, ERR751604), (PRJEB5280, ERR751605), (PRJEB5280, ERR751614), (PRJEB5280, ERR751617), (PRJEB5280, ERR751622), (PRJEB5280, ERR775293), (PRJEB5280, ERR775294), (PRJEB5280, ERR775299), (PRJEB5280, ERR775302), (PRJEB5280, ERR775305), (PRJEB5280, ERR775311), (PRJEB5280, ERR775318), (PRJEB5280, ERR775326), (PRJEB5280, ERR775336), (PRJEB5280, ERR775345), (PRJEB5280, ERR775357), (PRJEB5280, ERR775361), (PRJEB5280, ERR775367), (PRJEB5280, ERR775369), (PRJEB5280, ERR775383), (PRJEB5280, ERR779842), (PRJEB5280, ERR779844), (PRJEB5280, ERR779847), (PRJEB5280, ERR779850), (PRJEB5280, ERR779858), (PRJEB5280, ERR779860), (PRJEB5280, ERR779864), (PRJEB5280, ERR779868), (PRJEB5280, ERR779873), (PRJEB5280, ERR779875), (PRJEB5280, ERR779877), (PRJEB5280, ERR779884), (PRJEB5280, ERR779887), (PRJEB5280, ERR779895), (PRJEB5280, ERR779902), (PRJEB5280, ERR779906), (PRJEB5280, ERR779907), (PRJEB5280, ERR779909), (PRJEB5280, ERR779911), (PRJEB5280, ERR779925), (PRJNA526078, SRR8698478), (PRJNA526078, SRR8698479), (PRJNA526078, SRR8698480), (PRJNA526078, SRR8698481), (PRJNA526078, SRR8698482), (PRJNA526078, SRR8698483), (PRJNA526078, SRR8698484), (PRJNA526078, SRR8698485), (PRJNA526078, SRR8698486), (PRJNA526078, SRR8698487), (PRJNA526078, SRR8698488), (PRJNA526078, SRR8698489), (PRJNA526078, SRR8698490), (PRJNA526078, SRR8698491), (PRJNA526078, SRR8698492), (PRJNA526078, SRR8698493), (PRJNA526078, SRR8698494), (PRJNA526078, SRR8698495), (PRJNA526078, SRR8698496), (PRJNA526078, SRR8698497), (PRJNA526078, SRR8698498), (PRJNA526078, SRR8698499), (PRJNA526078, SRR8698500), (PRJNA526078, SRR8698502), (PRJNA526078, SRR8698503), (PRJNA526078, SRR8698504), (PRJNA526078, SRR8698505), (PRJNA526078, SRR8698506), (PRJNA526078, SRR8698507))
2783930	p.Gly41Gly	c.123G>T	synonymous	lineage3: 1/3537, lineage4.9: 1/2941	2	None: 2/27783	PRJEB21685, ERR2027236), (PRJEB25991, ERR2514468)
2783930	p.Gly41Gly	c.123G>C	synonymous	None: 7/2223, lineage4.9: 4/2941	11	None: 11/27783	PRJEB21685, ERR2027238), (PRJEB21685, ERR2027243), (PRJEB21685, ERR2027281), (PRJEB2794, ERR124651), (PRJEB2794, ERR126600), (PRJNA198146, SRR924204), (PRJNA419964, SRR6325442), (PRJNA419964, SRR6325444), (PRJNA419964, SRR6325445), (PRJNA419964, SRR6325447), (PRJNA419964, SRR6325448)
2783927	p.Ala42Ala	c.126C>T	synonymous	lineage3: 4/3537	4	None: 4/27783	PRJEB2221, ERR228113), (PRJEB2221, ERR228211), (PRJNA282721, SRR2100478), (PRJNA282721, SRR2100567)
2783924	p.Gly43Gly	c.129T>C	synonymous	lineage4.9: 1/2941	1	None: 1/27783	PRJNA198146, SRR924204)
2783918	p.46	c.132_135delGTCGinsATCC	synonymous	lineage4.9: 1/2941	1	None: 1/27783	PRJEB21685, ERR2027236)
2783916	p.Ser46Asn	c.137G>A	missense	lineage1.1.3.1: 1/98	1	None: 1/27783	PRJEB25991, ERR2513796)
2783914	p.Val47Leu	c.139G>C	missense	lineage2.2.1: 3/9163	3	(Ethambutol, Rifampicin, Streptomycin, Isoniazid): 3/1386	PRJEB39561, ERR5866216), (PRJEB39561, ERR5866217), (PRJEB39561, ERR5866218)
2783908	p.Arg49Trp	c.145C>T	missense	lineage1.1.3: 4/308	4	None: 4/27783	PRJEB2358, ERR245782), (PRJEB2794, ERR161088), (PRJEB2794, ERR190382), (PRJEB2794, ERR212073)
2783907	p.Arg49Lys	c.142_146delTTGCGinsCTGAA	missense	lineage4.9: 1/2941	1	None: 1/27783	PRJEB21685, ERR2027236)
2783903	p.Ile50Ile	c.150C>T	synonymous	lineage4.3.4.1: 1/494	1	None: 1/27783	PRJNA401515, SRR6046850)
2783902	p.Met51Val	c.151A>G	missense	lineage1.1.3.2: 3/24, lineage4.4.2: 2/273	5	(Rifampicin, Isoniazid): 1/1029, None: 4/27783	PRJEB23157, ERR2179607), (PRJEB7056, ERR751669), (PRJEB7056, ERR751754), (PRJNA268900, SRR1723995), (PRJNA390471, SRR5709920)
2783899	p.Ala52Thr	c.154G>A	missense	lineage4.5: 2/533	2	None: 2/27783	PRJEB23157, ERR2179575), (PRJNA268900, SRR1723893)
2783893	p.55	c.159_160delTTinsGC	synonymous	lineage4.9: 1/2941	1	None: 1/27783	PRJEB21685, ERR2027236)
2783893	p.Leu54Met	c.160T>A	missense	lineage3.1.2.1: 3/154	3	None: 3/27783	PRJEB2221, ERR266574), (PRJEB2221, ERR403380), (PRJNA282721, SRR2100785)
2783893	p.55	c.156_160delCGGTTinsGGGCC	synonymous	None: 6/2223, lineage4.9: 1/2941	7	None: 7/27783	PRJEB2794, ERR126600), (PRJNA198146, SRR924204), (PRJNA419964, SRR6325442), (PRJNA419964, SRR6325444), (PRJNA419964, SRR6325445), (PRJNA419964, SRR6325447), (PRJNA419964, SRR6325448)
2783890	p.Asp55His	c.163G>C	missense	lineage4.1: 1/188	1	None: 1/27783	PRJEB27446, ERR2679245)
2783888	p.Asp55Asp	c.165C>T	synonymous	lineage4.6.1.2: 19/265	19	(Rifampicin, Ethambutol, Isoniazid, Pyrazinamide): 4/381, (Rifampicin, Streptomycin, Isoniazid): 2/1146, (Rifampicin,): 2/881, None: 11/27783	PRJEB11460, ERR1199092), (PRJEB11460, ERR1199110), (PRJEB11460, ERR1199121), (PRJEB11460, ERR1199126), (PRJEB13764, ERR1413482), (PRJEB25592, ERR2446457), (PRJEB26000, ERR2516415), (PRJEB26002, ERR2517173), (PRJEB27847, ERR2707022), (PRJEB27847, ERR2707076), (PRJEB27847, ERR2707077), (PRJEB27847, ERR2707095), (PRJEB27847, ERR2707168), (PRJEB2794, ERR163970), (PRJEB2794, ERR163977), (PRJEB2794, ERR164006), (PRJEB2794, ERR181837), (PRJEB31023, ERR3132205), (PRJEB32037, ERR3275416)
2783876	p.Asn59Lys	c.177C>G	missense	lineage4.5: 1/533	1	None: 1/27783	PRJEB23157, ERR2179770)
2783870	p.Asp61Asp	c.183T>C	synonymous	lineage2.2.1: 1/9163	1	(Rifampicin, Streptomycin, Isoniazid, Pyrazinamide): 1/494	PRJEB10385, ERR1034880)
2783870	p.Asp61Glu	c.180_183delCGATinsTGAA	missense	None: 7/2223	7	None: 7/27783	PRJEB2794, ERR124651), (PRJEB2794, ERR126600), (PRJNA419964, SRR6325442), (PRJNA419964, SRR6325444), (PRJNA419964, SRR6325445), (PRJNA419964, SRR6325447), (PRJNA419964, SRR6325448)
2783870	p.62	c.180_183delCGATinsTGAC	synonymous	lineage4.9: 1/2941	1	None: 1/27783	PRJNA198146, SRR924204)
2783869	p.Ala62Thr	c.184G>A	missense	lineage1.1.1.1: 1/108	1	None: 1/27783	PRJEB9680, ERR553267)
2783867	p.Asp61Glu	c.183_186delTGCCinsAGCA	missense	lineage4.9: 1/2941	1	None: 1/27783	PRJEB21685, ERR2027236)
2783864	p.Phe63Phe	c.189C>T	synonymous	lineage1.1.2.2: 1/951	1	None: 1/27783	PRJEB25991, ERR2513596)
2783863	p.Leu64Leu	c.190C>T	synonymous	lineage4.9: 1/2941	1	None: 1/27783	PRJNA198146, SRR924204)
2783859	p.Ala65Val	c.194C>T	missense	lineage1.1.2.2: 1/951	1	None: 1/27783	PRJEB9680, ERR550621)
2783855	p.Thr66Thr	c.198C>A	synonymous	lineage2.2.1: 1/9163	1	(Ethambutol, Rifampicin, Streptomycin, Isoniazid): 1/1386	PRJDB7006, DRR130186)
2783854	p.Gly67Ser	c.199G>A	missense	lineage3: 7/3537	7	None: 7/27783	PRJEB25991, ERR2512925), (PRJEB25991, ERR2513816), (PRJEB25991, ERR2513962), (PRJEB25991, ERR2514380), (PRJEB25991, ERR2514603), (PRJEB25991, ERR2514839), (PRJEB25991, ERR2514894)
2783853	p.Gly67Asp	c.200G>A	missense	None: 7/2223	7	None: 7/27783	PRJEB2794, ERR124651), (PRJEB2794, ERR126600), (PRJNA419964, SRR6325442), (PRJNA419964, SRR6325444), (PRJNA419964, SRR6325445), (PRJNA419964, SRR6325447), (PRJNA419964, SRR6325448)
2783851	p.Ala68Thr	c.202G>A	missense	lineage4: 4/814	4	None: 4/27783	PRJEB25592, ERR2446246), (PRJEB26002, ERR2517392), (PRJEB26002, ERR2517428), (PRJEB32037, ERR3275506)
2783850	p.Ala68Val	c.203C>T	missense	lineage4.3: 5/2990, lineage4.8: 1/3234	6	(Kanamycin, Rifampicin, Isoniazid, Ofloxacin): 3/17, (Rifampicin, Isoniazid, Pyrazinamide): 1/353, None: 2/27783	PRJEB11460, ERR1465875), (PRJNA234583, SRR1166301), (PRJNA234583, SRR1168967), (PRJNA482716, SRR7645858), (PRJNA482716, SRR7755665), (PRJNA482716, SRR7755756)
2783848	p.ThrGlyAlaThr66AsnAspAlaSer	c.197_205delCCGGCGCCAinsACGACGCGT	missense	lineage4.9: 1/2941	1	None: 1/27783	PRJNA198146, SRR924204)
2783845	p.Val70Met	c.208G>A	missense	lineage4.3: 1/2990	1	None: 1/27783	PRJEB23245, ERR2184654)
2783844	p.Val70Ala	c.209T>C	missense	lineage3: 2/3537, lineage4.4.1.1: 1/1218	3	(Rifampicin, Isoniazid, Pyrazinamide, Ethambutol, Streptomycin, Ofloxacin): 1/617, None: 2/27783	PRJEB31139, ERR3148045), (PRJEB32037, ERR3275882), (PRJNA401515, SRR6045730)
2783843	p.Val70Val	c.210G>C	synonymous	None: 7/2223, lineage4.8: 1/3234	8	None: 8/27783	PRJEB11460, ERR1465943), (PRJEB2794, ERR124651), (PRJEB2794, ERR126600), (PRJNA419964, SRR6325442), (PRJNA419964, SRR6325444), (PRJNA419964, SRR6325445), (PRJNA419964, SRR6325447), (PRJNA419964, SRR6325448)
2783843	p.Val70Val	c.210G>A	synonymous	lineage1.1.1.5: 2/44	2	None: 2/27783	PRJEB7056, ERR718451), (PRJEB7056, ERR752214)
2783831	p.Gln74Leu	c.221_222delAAinsTG	missense	lineage4.9: 1/2941	1	None: 1/27783	PRJNA198146, SRR924204)
2783825	p.Glu76Glu	c.228A>G	synonymous	None: 7/2223	7	None: 7/27783	PRJEB2794, ERR124651), (PRJEB2794, ERR126600), (PRJNA419964, SRR6325442), (PRJNA419964, SRR6325444), (PRJNA419964, SRR6325445), (PRJNA419964, SRR6325447), (PRJNA419964, SRR6325448)
2783824	p.Pro77Ser	c.229C>T	missense	lineage3.1.1: 6/834	6	(Ethambutol, Rifampicin, Streptomycin, Isoniazid): 3/1386, None: 3/27783	PRJEB23495, ERR2245391), (PRJEB25592, ERR2446308), (PRJEB25999, ERR2516172), (PRJEB29435, ERR3077971), (PRJEB29435, ERR3077999), (PRJEB32037, ERR3275214)
2783822	p.78	c.228_231delACCGinsGCCC	synonymous	lineage4.9: 1/2941	1	None: 1/27783	PRJNA198146, SRR924204)
2783821	p.Pro78Ala	c.232C>G	missense	lineage4.9: 4/2941	4	None: 4/27783	PRJEB25991, ERR2513457), (PRJEB25991, ERR2513858), (PRJEB25991, ERR2514339), (PRJEB27366, ERR2653025)
2783821	p.Pro78Ser	c.232C>T	missense	lineage1.1.2.2: 1/951	1	None: 1/27783	PRJNA492975, SRR7898226)
2783810	p.Glu81Asp	c.243G>C	missense	lineage4.3.4.1: 1/494	1	(Rifampicin, Isoniazid): 1/1029	PRJEB31905, ERR3256134)
2783808	p.Asp82Gly	c.245A>G	missense	lineage1: 3/244	3	None: 3/27783	PRJEB25592, ERR2446232), (PRJEB26002, ERR2517538), (PRJEB32037, ERR3275498)
2783807	p.Asp82Glu	c.246C>G	missense	lineage4.9: 1/2941	1	None: 1/27783	PRJNA198146, SRR924204)
2783804	p.Asp82Glu	c.246_249delCAAGinsGAAA	missense	None: 7/2223	7	None: 7/27783	PRJEB2794, ERR124651), (PRJEB2794, ERR126600), (PRJNA419964, SRR6325442), (PRJNA419964, SRR6325444), (PRJNA419964, SRR6325445), (PRJNA419964, SRR6325447), (PRJNA419964, SRR6325448)
2783802	p.Thr84Asn	c.251C>A	missense	lineage4.1.2: 122/971	122	(Isoniazid,): 2/1780, None: 120/27783	PRJNA240330, SRR1186316), (PRJNA240330, SRR1186993), (PRJNA240330, SRR1187011), (PRJNA240330, SRR1187037), (PRJNA240330, SRR1187082), (PRJNA240330, SRR1187086), (PRJNA240330, SRR1187087), (PRJNA240330, SRR1187089), (PRJNA240330, SRR1187181), (PRJNA240330, SRR1187183), (PRJNA240330, SRR1187192), (PRJNA240330, SRR1187195), (PRJNA240330, SRR1187295), (PRJNA240330, SRR1187297), (PRJNA240330, SRR1187380), (PRJNA240330, SRR1187423), (PRJNA240330, SRR1187598), (PRJNA240330, SRR1187619), (PRJNA240330, SRR1187628), (PRJNA240330, SRR1187630), (PRJNA240330, SRR1187631), (PRJNA240330, SRR1187633), (PRJNA240330, SRR1187946), (PRJNA240330, SRR1188082), (PRJNA240330, SRR1188083), (PRJNA240330, SRR1188084), (PRJNA240330, SRR1188086), (PRJNA240330, SRR1188119), (PRJNA240330, SRR1188121), (PRJNA240330, SRR1188127), (PRJNA240330, SRR1188130), (PRJNA240330, SRR1188133), (PRJNA240330, SRR1188137), (PRJNA240330, SRR1188138), (PRJNA240330, SRR1188143), (PRJNA240330, SRR1188170), (PRJNA240330, SRR1188175), (PRJNA240330, SRR1188181), (PRJNA240330, SRR1188184), (PRJNA240330, SRR1188188), (PRJNA240330, SRR1188341), (PRJNA240330, SRR1188343), (PRJNA240330, SRR1188359), (PRJNA240330, SRR1188479), (PRJNA240330, SRR1188492), (PRJNA240330, SRR1190434), (PRJNA240330, SRR1190442), (PRJNA240330, SRR1190470), (PRJNA240330, SRR1190473), (PRJNA240330, SRR1190475), (PRJNA240330, SRR1191298), (PRJNA240330, SRR1191546), (PRJNA240330, SRR1191666), (PRJNA240330, SRR1191727), (PRJNA240330, SRR1200251), (PRJNA240330, SRR1367198), (PRJNA240330, SRR1367199), (PRJNA240330, SRR1367200), (PRJNA240330, SRR1640564), (PRJNA240330, SRR1640565), (PRJNA240330, SRR1640566), (PRJNA240330, SRR1640751), (PRJNA240330, SRR1640752), (PRJNA549270, SRR9588553), (PRJNA549270, SRR9588554), (PRJNA549270, SRR9588555), (PRJNA549270, SRR9588556), (PRJNA549270, SRR9588557), (PRJNA549270, SRR9588558), (PRJNA549270, SRR9588559), (PRJNA549270, SRR9588560), (PRJNA549270, SRR9588561), (PRJNA549270, SRR9588563), (PRJNA549270, SRR9588564), (PRJNA549270, SRR9588565), (PRJNA549270, SRR9588566), (PRJNA549270, SRR9588567), (PRJNA549270, SRR9588568), (PRJNA549270, SRR9588569), (PRJNA549270, SRR9588570), (PRJNA549270, SRR9588571), (PRJNA549270, SRR9588572), (PRJNA549270, SRR9588573), (PRJNA549270, SRR9588574), (PRJNA549270, SRR9588575), (PRJNA549270, SRR9588576), (PRJNA549270, SRR9588577), (PRJNA549270, SRR9588578), (PRJNA549270, SRR9588579), (PRJNA549270, SRR9588580), (PRJNA549270, SRR9588581), (PRJNA549270, SRR9588582), (PRJNA549270, SRR9588583), (PRJNA549270, SRR9588584), (PRJNA549270, SRR9588585), (PRJNA549270, SRR9588586), (PRJNA549270, SRR9588587), (PRJNA549270, SRR9588588), (PRJNA549270, SRR9588589), (PRJNA549270, SRR9588590), (PRJNA549270, SRR9588591), (PRJNA549270, SRR9588592), (PRJNA549270, SRR9588593), (PRJNA549270, SRR9588594), (PRJNA549270, SRR9588595), (PRJNA549270, SRR9588598), (PRJNA549270, SRR9588599), (PRJNA549270, SRR9588600), (PRJNA549270, SRR9588601), (PRJNA549270, SRR9588602), (PRJNA549270, SRR9588603), (PRJNA549270, SRR9588604), (PRJNA549270, SRR9588605), (PRJNA549270, SRR9588606), (PRJNA549270, SRR9588607), (PRJNA549270, SRR9588608), (PRJNA549270, SRR9588609), (PRJNA549270, SRR9588610), (PRJNA549270, SRR9588611), (PRJNA549270, SRR9588612), (PRJNA549270, SRR9588613), (PRJNA549270, SRR9588614)
2783800	p.Val85Ile	c.253G>A	missense	None: 1/2223, lineage2: 3/56, lineage2.1: 66/68	70	(Ethambutol, Isoniazid, Pyrazinamide): 2/46, (Ethambutol, Rifampicin, Isoniazid): 4/328, (Ethambutol, Rifampicin, Isoniazid, Ofloxacin, Pyrazinamide): 2/85, (Ethambutol, Rifampicin, Streptomycin, Isoniazid, Ofloxacin): 1/380, (Ethambutol, Rifampicin, Streptomycin, Isoniazid, Pyrazinamide): 1/1017, (Ethambutol, Streptomycin, Isoniazid): 1/98, (Isoniazid,): 5/1780, (Rifampicin, Ethambutol): 1/118, (Rifampicin, Isoniazid): 2/1029, (Rifampicin, Isoniazid, Ethambutol, Kanamycin, Streptomycin, Ofloxacin): 9/169, (Rifampicin, Isoniazid, Pyrazinamide, Ethambutol, Streptomycin, Ofloxacin): 3/617, (Rifampicin, Streptomycin, Isoniazid, Ofloxacin): 1/157, (Rifampicin,): 1/881, (Streptomycin,): 1/620, None: 36/27783	PRJDB3875, DRR034421), (PRJDB7006, DRR130077), (PRJDB7006, DRR130078), (PRJDB7006, DRR130093), (PRJDB7006, DRR130141), (PRJEB10385, ERR1035097), (PRJEB1274, ERR218154), (PRJEB1291, ERR219199), (PRJEB1291, ERR219205), (PRJEB2070, ERR025880), (PRJEB2070, ERR025881), (PRJEB2070, ERR031469), (PRJEB2070, ERR031475), (PRJEB2221, ERR270697), (PRJEB24463, ERR3273141), (PRJEB24463, ERR3273195), (PRJEB24463, ERR3273198), (PRJEB24463, ERR3273209), (PRJEB25543, ERR2503370), (PRJEB25592, ERR2446339), (PRJEB25991, ERR2513708), (PRJEB25991, ERR2514124), (PRJEB26002, ERR2517258), (PRJEB27802, ERR2704676), (PRJEB29199, ERR2843484), (PRJEB29199, ERR2843485), (PRJEB29199, ERR2843486), (PRJEB32037, ERR3275582), (PRJEB32037, ERR3275732), (PRJEB3223, ERR234216), (PRJEB3223, ERR234248), (PRJEB3223, ERR234252), (PRJEB3334, ERR181316), (PRJEB9680, ERR551044), (PRJEB9680, ERR552761), (PRJEB9680, ERR553373), (PRJNA270137, SRR1710059), (PRJNA270137, SRR1710060), (PRJNA270137, SRR1710061), (PRJNA270137, SRR1710063), (PRJNA270137, SRR1710065), (PRJNA270137, SRR1710066), (PRJNA270137, SRR1710067), (PRJNA270137, SRR1710068), (PRJNA270137, SRR1710071), (PRJNA270137, SRR1710072), (PRJNA390471, SRR5709748), (PRJNA390471, SRR5709762), (PRJNA390471, SRR5709764), (PRJNA390471, SRR5709798), (PRJNA390471, SRR5709814), (PRJNA390471, SRR5709824), (PRJNA390471, SRR5709872), (PRJNA390471, SRR5709883), (PRJNA390471, SRR5709887), (PRJNA390471, SRR5709897), (PRJNA390471, SRR5709898), (PRJNA390471, SRR5709899), (PRJNA390471, SRR5709925), (PRJNA390471, SRR5709934), (PRJNA390471, SRR5710022), (PRJNA390471, SRR5710027), (PRJNA390471, SRR5837708), (PRJNA393378, SRR5817473), (PRJNA393378, SRR6339664), (PRJNA413593, SRR6152685), (PRJNA413593, SRR6152853), (PRJNA413593, SRR6152905), (PRJNA413593, SRR6153099), (PRJNA419964, SRR6325456)
2783797	p.Arg86Cys	c.256C>T	missense	lineage4.1.2: 1/971	1	None: 1/27783	PRJEB32037, ERR3276284)
2783796	p.Arg86His	c.257G>A	missense	lineage1.1.2.2: 1/951, lineage3: 46/3537	47	(Ethambutol, Rifampicin, Streptomycin, Isoniazid, Ofloxacin): 1/380, (Ethambutol, Streptomycin): 1/3, (Ofloxacin,): 1/142, (Rifampicin, Isoniazid): 1/1029, None: 43/27783	PRJEB2221, ERR114473), (PRJEB2221, ERR117625), (PRJEB2221, ERR228175), (PRJEB2221, ERR228181), (PRJEB2221, ERR228218), (PRJEB2221, ERR278585), (PRJEB2221, ERR351847), (PRJEB2221, ERR386779), (PRJEB2221, ERR386944), (PRJEB2221, ERR484748), (PRJEB25592, ERR2446090), (PRJEB25592, ERR2446100), (PRJEB25592, ERR2446336), (PRJEB25991, ERR2512466), (PRJEB25991, ERR2513043), (PRJEB25991, ERR2513239), (PRJEB25991, ERR2513286), (PRJEB25991, ERR2513494), (PRJEB25991, ERR2514066), (PRJEB25991, ERR2514106), (PRJEB25991, ERR2514465), (PRJEB25991, ERR2514917), (PRJEB25991, ERR2514954), (PRJEB26002, ERR2517412), (PRJEB32037, ERR3275159), (PRJEB32037, ERR3275280), (PRJEB32037, ERR3275379), (PRJEB5162, ERR400390), (PRJEB5162, ERR400403), (PRJEB5162, ERR400489), (PRJEB9680, ERR552539), (PRJNA282721, SRR2100195), (PRJNA282721, SRR2100321), (PRJNA282721, SRR2100532), (PRJNA282721, SRR2100538), (PRJNA282721, SRR2100572), (PRJNA282721, SRR2101186), (PRJNA282721, SRR2101823), (PRJNA302362, SRR3675242), (PRJNA379070, SRR5341280), (PRJNA379070, SRR5341388), (PRJNA379070, SRR5341433), (PRJNA401515, SRR6045441), (PRJNA401515, SRR6046405), (PRJNA413593, SRR6152700), (PRJNA413593, SRR6153104), (PRJNA413593, SRR6153269)
2783794	p.Gly87Ser	c.259G>A	missense	lineage1.1.2.2: 5/951, lineage3: 1/3537	6	(Ethambutol, Rifampicin, Isoniazid): 1/328, None: 5/27783	PRJEB25972, ERR2510313), (PRJEB25991, ERR2512699), (PRJEB25991, ERR2513815), (PRJEB25991, ERR2514636), (PRJNA401515, SRR6045549), (PRJNA52007, SRR022874)
2783787	p.Val89Ala	c.266T>C	missense	lineage3: 1/3537	1	None: 1/27783	PRJEB25991, ERR2514728)
2783786	p.90	c.264_267delTGTGinsCGTC	synonymous	lineage4.9: 1/2941	1	None: 1/27783	PRJNA198146, SRR924204)
2783783	p.Glu90Asp	c.270A>C	missense	lineage4.1.2.1: 2/2867	2	None: 2/27783	PRJEB25991, ERR2512886), (PRJEB32037, ERR3275759)
2783783	p.91	c.264_270delTGTGGAAinsCGTCGAG	synonymous	None: 6/2223	6	None: 6/27783	PRJEB2794, ERR124651), (PRJEB2794, ERR126600), (PRJNA419964, SRR6325444), (PRJNA419964, SRR6325445), (PRJNA419964, SRR6325447), (PRJNA419964, SRR6325448)
2783780	p.Glu91Asp	c.273G>C	missense	lineage4.8: 1/3234	1	None: 1/27783	PRJEB25999, ERR2516225)
2783779	p.Gly92Arg	c.274G>C	missense	lineage2.2.1.2: 1/322, lineage4.8: 2/3234	3	(Isoniazid,): 2/1780, None: 1/27783	PRJEB2070, ERR028347), (PRJEB32037, ERR3275809), (PRJEB3223, ERR234206)
2783776	p.Met93Leu	c.277A>C	missense	None: 6/2223	6	None: 6/27783	PRJEB2794, ERR124651), (PRJEB2794, ERR126600), (PRJNA419964, SRR6325444), (PRJNA419964, SRR6325445), (PRJNA419964, SRR6325447), (PRJNA419964, SRR6325448)
2783776	p.Met93Leu	c.273_277delGGGCAinsAGGCC	missense	lineage4.9: 1/2941	1	None: 1/27783	PRJNA198146, SRR924204)
2783774	p.Gly92_Met93insIle	c.275_276insCAT	conservative_inframe_insertion	lineage1.1.1.1: 4/108	4	None: 4/27783	PRJEB2221, ERR270634), (PRJEB2221, ERR270725), (PRJNA282721, SRR2099940), (PRJNA282721, SRR2100835)
2783774	p.Met93Ile	c.279G>A	missense	lineage4.1.1: 3/134	3	(Isoniazid,): 1/1780, None: 2/27783	PRJEB27366, ERR2652916), (PRJEB27366, ERR2652924), (PRJNA413593, SRR6397706)
2783773	p.Gly94Arg	c.280G>C	missense	lineage4.1: 1/188	1	None: 1/27783	PRJEB10950, ERR2145492)
2783771	p.Gly94Gly	c.282G>C	synonymous	lineage4.9: 1/2941	1	None: 1/27783	PRJNA198146, SRR924204)
2783770	p.Asp95Asn	c.283G>A	missense	lineage3: 1/3537	1	None: 1/27783	PRJEB25991, ERR2513997)
2783768	p.Asp95Glu	c.282_285delGGACinsCGAG	missense	None: 2/2223	2	None: 2/27783	PRJEB2794, ERR124651), (PRJEB2794, ERR126600)
2783761	p.Ile98Val	c.292A>G	missense	None: 2/2223, lineage4.9: 1/2941	3	None: 3/27783	PRJEB2794, ERR124651), (PRJEB2794, ERR126600), (PRJNA198146, SRR924204)
2783761	p.AspIleLysIle95GluIleLysVal	c.282_292delGGACATCAAGAinsCGAGATTAAGG	missense	None: 3/2223	3	None: 3/27783	PRJNA419964, SRR6325444), (PRJNA419964, SRR6325445), (PRJNA419964, SRR6325448)
2783757	p.Lys99Thr	c.296A>C	missense	lineage3: 1/3537	1	None: 1/27783	PRJNA401515, SRR6046223)
2783755	p.Leu100Phe	c.298C>T	missense	lineage3: 1/3537	1	(Rifampicin, Isoniazid): 1/1029	PRJEB32037, ERR3276104)
2783752	p.Asp101Asn	c.301G>A	missense	lineage3: 2/3537	2	None: 2/27783	PRJEB2221, ERR046803), (PRJNA282721, SRR2100077)
2783750	p.Asp101Asp	c.303C>T	synonymous	lineage1.1.2.2: 1/951	1	None: 1/27783	PRJEB9680, ERR551087)
2783750	p.Asp101Glu	c.303C>G	missense	lineage4.1.2: 1/971	1	None: 1/27783	PRJNA413593, SRR6152951)
2783747	p.Arg102Arg	c.306C>G	synonymous	lineage4.9: 1/2941	1	None: 1/27783	PRJNA198146, SRR924204)
2783744	p.Phe103Phe	c.309C>T	synonymous	lineage4.1.2.1: 1/2867	1	None: 1/27783	PRJNA401515, SRR6045944)
2783741	p.Asn104Asn	c.312C>T	synonymous	lineage4.2.1: 4/737	4	(Rifampicin, Isoniazid): 2/1029, (Rifampicin, Streptomycin, Isoniazid): 2/1146	PRJEB21809, ERR2041682), (PRJEB21809, ERR2041805), (PRJEB39561, ERR5865612), (PRJEB39561, ERR5865613)
2783737	p.Val106Ile	c.316G>A	missense	lineage4.6: 1/187	1	None: 1/27783	PRJEB25991, ERR2513741)
2783735	p.Val106Val	c.318C>T	synonymous	lineage4.1.1.2: 11/112, lineage7: 1/46	12	(Rifampicin, Ofloxacin, Ethambutol, Isoniazid): 4/82, None: 8/27783	PRJEB13960, ERR1971865), (PRJEB18529, ERR1750909), (PRJEB18529, ERR1750910), (PRJEB25997, ERR2515323), (PRJEB25997, ERR2515944), (PRJEB25997, ERR2516036), (PRJNA235477, SRR1180346), (PRJNA235477, SRR1180362), (PRJNA235477, SRR1181014), (PRJNA235477, SRR1184002), (PRJNA282721, SRR2101498), (PRJNA282721, SRR2101765)
2783733	p.Ala107Gly	c.320C>G	missense	lineage3: 2/3537	2	None: 2/27783	PRJEB2794, ERR176498), (PRJEB2794, ERR176785)
2783729	p.Glu108Glu	c.324A>G	synonymous	None: 6/2223, lineage4.9: 1/2941	7	None: 7/27783	PRJEB2794, ERR124651), (PRJEB2794, ERR126600), (PRJNA198146, SRR924204), (PRJNA419964, SRR6325444), (PRJNA419964, SRR6325445), (PRJNA419964, SRR6325447), (PRJNA419964, SRR6325448)
2783726	p.Leu109Phe	c.327G>C	missense	lineage4.1.1.3: 1/1178	1	None: 1/27783	PRJEB25991, ERR2514933)
2783720	p.Ala111Ala	c.333C>T	synonymous	lineage4.8: 2/3234	2	(Isoniazid,): 2/1780	PRJEB11460, ERR1465853), (PRJEB9680, ERR550936)
2783717	p.Thr112Thr	c.336C>T	synonymous	lineage4.9: 1/2941	1	None: 1/27783	PRJEB21685, ERR2027236)
2783716	p.Asp113Tyr	c.337G>T	missense	lineage1.1.2.2: 2/951	2	None: 2/27783	PRJEB2221, ERR387040), (PRJEB25991, ERR2514032)
2783710	p.Thr115Ser	c.343A>T	missense	None: 6/2223, lineage4.9: 2/2941	8	None: 8/27783	PRJEB21685, ERR2027236), (PRJEB2794, ERR124651), (PRJEB2794, ERR126600), (PRJNA198146, SRR924204), (PRJNA419964, SRR6325444), (PRJNA419964, SRR6325445), (PRJNA419964, SRR6325447), (PRJNA419964, SRR6325448)
2783708	p.Thr115Thr	c.345C>T	synonymous	None: 4/2223	4	(Rifampicin,): 3/881, None: 1/27783	PRJEB25997, ERR2516022), (PRJNA235542, SRR1173503), (PRJNA235542, SRR1184356), (PRJNA235542, SRR1196529)
2783703	p.Glu117Ala	c.350A>C	missense	lineage2.2.1: 1/9163	1	(Streptomycin,): 1/620	PRJEB9680, ERR552892)
2783701	p.Leu118Leu	c.352C>T	synonymous	None: 6/2223	6	None: 6/27783	PRJEB2794, ERR124651), (PRJEB2794, ERR126600), (PRJNA419964, SRR6325444), (PRJNA419964, SRR6325445), (PRJNA419964, SRR6325447), (PRJNA419964, SRR6325448)
2783701	p.119	c.348_352delCGAGCinsTGAGT	synonymous	lineage4.9: 1/2941	1	None: 1/27783	PRJNA198146, SRR924204)
2783699	p.119	c.348_354delCGAGCTGinsTGAACTC	synonymous	lineage4.9: 1/2941	1	None: 1/27783	PRJEB21685, ERR2027236)
2783693	p.Glu120Glu	c.360A>G	synonymous	None: 6/2223	6	None: 6/27783	PRJEB2794, ERR124651), (PRJEB2794, ERR126600), (PRJNA419964, SRR6325444), (PRJNA419964, SRR6325445), (PRJNA419964, SRR6325447), (PRJNA419964, SRR6325448)
2783690	p.122	c.360_363delAGAGinsGGAA	synonymous	lineage4.9: 1/2941	1	None: 1/27783	PRJNA198146, SRR924204)
2783689	p.Met122Val	c.364A>G	missense	lineage4.5: 1/533	1	None: 1/27783	PRJEB23157, ERR2179801)
2783687	p.Met122Ile	c.366G>A	missense	lineage4.3: 2/2990	2	None: 2/27783	PRJEB2794, ERR163995), (PRJEB2794, ERR216944)
2783684	p.Gly123Gly	c.369T>C	synonymous	None: 6/2223	6	None: 6/27783	PRJEB2794, ERR124651), (PRJEB2794, ERR126600), (PRJNA419964, SRR6325444), (PRJNA419964, SRR6325445), (PRJNA419964, SRR6325447), (PRJNA419964, SRR6325448)
2783684	p.Gly123Gly	c.369T>G	synonymous	lineage4.9: 1/2941	1	None: 1/27783	PRJNA198146, SRR924204)
2783675	p.Gln126His	c.378A>C	missense	lineage4.1.2.1: 1/2867	1	None: 1/27783	PRJEB11460, ERR1465743)
2783675	p.Gln126Gln	c.378A>G	synonymous	None: 6/2223, lineage4.9: 1/2941	7	None: 7/27783	PRJEB2794, ERR124651), (PRJEB2794, ERR126600), (PRJNA198146, SRR924204), (PRJNA419964, SRR6325444), (PRJNA419964, SRR6325445), (PRJNA419964, SRR6325447), (PRJNA419964, SRR6325448)
2783666	p.Leu129Leu	c.387G>A	synonymous	lineage4.3: 2/2990	2	None: 2/27783	PRJEB23245, ERR2184645), (PRJEB23245, ERR2184672)
2783666	p.130	c.384_387delACTGinsGCTC	synonymous	None: 5/2223	5	None: 5/27783	PRJEB2794, ERR124651), (PRJEB2794, ERR126600), (PRJNA419964, SRR6325444), (PRJNA419964, SRR6325445), (PRJNA419964, SRR6325448)
2783660	p.His131His	c.393C>T	synonymous	lineage2.2: 3/316, lineage2.2.1: 14/9163	17	(Rifampicin, Isoniazid): 5/1029, None: 12/27783	PRJEB5280, ERR1023403), (PRJNA229284, SRR1144798), (PRJNA229284, SRR1146376), (PRJNA229284, SRR1163094), (PRJNA229284, SRR1163490), (PRJNA234569, SRR1166155), (PRJNA234569, SRR1169066), (PRJNA482716, SRR7645793), (PRJNA482716, SRR7645795), (PRJNA482716, SRR7645845), (PRJNA482716, SRR7645877), (PRJNA482716, SRR7645883), (PRJNA482716, SRR7645899), (PRJNA482716, SRR7645906), (PRJNA482716, SRR7645934), (PRJNA482716, SRR7645969), (PRJNA482716, SRR7645971)
2783653	p.Ala134Thr	c.400G>A	missense	lineage2.2.1: 1/9163	1	None: 1/27783	PRJDB3875, DRR034514)
2783651	p.Ala134Ala	c.402G>C	synonymous	None: 6/2223	6	None: 6/27783	PRJEB2794, ERR124651), (PRJEB2794, ERR126600), (PRJNA419964, SRR6325444), (PRJNA419964, SRR6325445), (PRJNA419964, SRR6325447), (PRJNA419964, SRR6325448)
2783650	p.Trp135Arg	c.403T>C	missense	lineage4.1.1.1: 1/500	1	None: 1/27783	PRJEB5162, ERR400557)
2783643	p.Leu137Arg	c.410T>G	missense	lineage5: 1/155	1	None: 1/27783	PRJEB25991, ERR2514128)
2783638	p.Ala139Ser	c.414_415delCGinsTT	missense	None: 5/2223, lineage4.9: 1/2941	6	None: 6/27783	PRJEB2794, ERR124651), (PRJEB2794, ERR126600), (PRJNA198146, SRR924204), (PRJNA419964, SRR6325444), (PRJNA419964, SRR6325445), (PRJNA419964, SRR6325448)
2783636	p.Ala139Ser	c.415_417delGCGinsTCC	missense	lineage4.9: 1/2941	1	None: 1/27783	PRJEB21685, ERR2027238)
2783635	p.Gln140Glu	c.418C>G	missense	None: 5/2223, lineage1.1: 1/10, lineage1.1.2: 1/5, lineage1.1.2.2: 13/951	20	(Rifampicin,): 6/881, None: 14/27783	PRJEB1291, ERR219203), (PRJEB25991, ERR2512804), (PRJEB27802, ERR2704680), (PRJEB29591, ERR2882393), (PRJEB29591, ERR2882394), (PRJEB29591, ERR2882395), (PRJEB29591, ERR2882396), (PRJEB29591, ERR2882397), (PRJEB29591, ERR2882398), (PRJEB29591, ERR2882427), (PRJEB29591, ERR2882428), (PRJEB29591, ERR2882429), (PRJEB29591, ERR2882430), (PRJEB29591, ERR2882431), (PRJEB29591, ERR2882432), (PRJEB3223, ERR234236), (PRJNA235699, SRR1169477), (PRJNA235699, SRR1172266), (PRJNA235699, SRR1180305), (PRJNA235699, SRR1180462)
2783630	p.Leu141Leu	c.423C>G	synonymous	lineage4.9: 1/2941	1	None: 1/27783	PRJNA198146, SRR924204)
2783629	p.Glu142Lys	c.424G>A	missense	lineage3: 4/3537	4	None: 4/27783	PRJEB2221, ERR278565), (PRJEB2221, ERR386924), (PRJEB25991, ERR2513802), (PRJEB32037, ERR3275827)
2783621	p.Ala144Ala	c.432C>G	synonymous	None: 6/2223	6	None: 6/27783	PRJEB2794, ERR124651), (PRJEB2794, ERR126600), (PRJNA419964, SRR6325444), (PRJNA419964, SRR6325445), (PRJNA419964, SRR6325447), (PRJNA419964, SRR6325448)
2783617	p.Asp146Tyr	c.436G>T	missense	lineage4.8: 2/3234	2	(Kanamycin, Rifampicin, Isoniazid, Ethambutol): 2/8	PRJEB9680, ERR551918), (PRJEB9680, ERR551919)
2783615	p.Asp146Asp	c.438T>C	synonymous	None: 6/2223, lineage2.2.1: 1/9163, lineage4.9: 1/2941	8	None: 8/27783	PRJEB2794, ERR124651), (PRJEB2794, ERR126600), (PRJNA198146, SRR924204), (PRJNA268900, SRR1723616), (PRJNA419964, SRR6325444), (PRJNA419964, SRR6325445), (PRJNA419964, SRR6325447), (PRJNA419964, SRR6325448)
2783610	p.Leu148Pro	c.443T>C	missense	lineage4.8: 1/3234	1	None: 1/27783	PRJEB25991, ERR2512566)
2783603	p.Cys150Cys	c.450T>C	synonymous	None: 6/2223, lineage4.9: 1/2941	7	None: 7/27783	PRJEB2794, ERR124651), (PRJEB2794, ERR126600), (PRJNA198146, SRR924204), (PRJNA419964, SRR6325444), (PRJNA419964, SRR6325445), (PRJNA419964, SRR6325447), (PRJNA419964, SRR6325448)
2783598	p.Pro152Leu	c.455C>T	missense	lineage4.5: 2/533	2	(Rifampicin,): 2/881	PRJEB23157, ERR2179677), (PRJNA268900, SRR1723906)
2783596	p.Ala153Pro	c.457G>C	missense	None: 5/2223, lineage4.9: 1/2941	6	None: 6/27783	PRJEB2794, ERR124651), (PRJEB2794, ERR126600), (PRJNA198146, SRR924204), (PRJNA419964, SRR6325444), (PRJNA419964, SRR6325445), (PRJNA419964, SRR6325448)
2783596	p.Ala153Thr	c.457G>A	missense	lineage1.1.1.2: 2/30	2	None: 2/27783	PRJEB7056, ERR718539), (PRJEB7056, ERR768007)
2783588	p.Glu155Asp	c.465G>C	missense	None: 5/2223	5	None: 5/27783	PRJEB2794, ERR124651), (PRJEB2794, ERR126600), (PRJNA419964, SRR6325444), (PRJNA419964, SRR6325445), (PRJNA419964, SRR6325448)
2783585	p.Pro156Pro	c.468G>A	synonymous	lineage1.1.2.2: 1/951	1	(Ethambutol, Kanamycin, Isoniazid): 1/5	PRJNA492975, SRR7898222)
2783583	p.Val157Ala	c.470T>C	missense	lineage3: 2/3537	2	None: 2/27783	PRJNA302362, SRR3675469), (PRJNA401515, SRR6045109)
2783582	p.Val157Val	c.471A>G	synonymous	lineage4.9: 1/2941	1	None: 1/27783	PRJNA198146, SRR924204)
2783579	p.159	c.471_474delAACCinsGACG	synonymous	None: 5/2223	5	None: 5/27783	PRJEB2794, ERR124651), (PRJEB2794, ERR126600), (PRJNA419964, SRR6325444), (PRJNA419964, SRR6325445), (PRJNA419964, SRR6325448)
2783576	p.Asn159Lys	c.477C>A	missense	lineage4.5: 1/533	1	None: 1/27783	PRJEB23157, ERR2179833)
2783573	p.Leu160Leu	c.480A>G	synonymous	None: 5/2223, lineage4.9: 1/2941	6	None: 6/27783	PRJEB2794, ERR124651), (PRJEB2794, ERR126600), (PRJNA198146, SRR924204), (PRJNA419964, SRR6325444), (PRJNA419964, SRR6325445), (PRJNA419964, SRR6325448)
2783570	p.Ser161Ser	c.483C>A	synonymous	lineage1.1.1.1: 1/108	1	(Streptomycin, Isoniazid): 1/593	PRJEB32037, ERR3275804)
2783569	p.Gly162Ser	c.484G>A	missense	lineage1.1.1.4: 1/11	1	None: 1/27783	PRJEB29199, ERR2843442)
2783558	p.Arg165Arg	c.495T>C	synonymous	None: 2/2223	2	None: 2/27783	PRJEB2794, ERR124651), (PRJEB2794, ERR126600)
2783558	p.166	c.492_495delGCGTinsACGC	synonymous	None: 3/2223	3	None: 3/27783	PRJNA419964, SRR6325444), (PRJNA419964, SRR6325445), (PRJNA419964, SRR6325448)
2783555	p.Arg166Arg	c.498C>T	synonymous	lineage2.2.1: 1/9163	1	(Ethambutol, Rifampicin, Streptomycin, Isoniazid): 1/1386	PRJEB2138, ERR228061)
2783553	p.Arg167Gln	c.500G>A	missense	lineage4.4.1.1: 1/1218	1	None: 1/27783	PRJEB27366, ERR2652935)
2783551	p.Val168Met	c.502G>A	missense	lineage3: 1/3537	1	(Ethambutol, Rifampicin, Isoniazid): 1/328	PRJNA379070, SRR5341399)
2783537	p.Lys172Lys	c.516A>G	synonymous	None: 5/2223	5	None: 5/27783	PRJEB2794, ERR124651), (PRJEB2794, ERR126600), (PRJNA419964, SRR6325444), (PRJNA419964, SRR6325445), (PRJNA419964, SRR6325448)
2783530	p.Leu175Leu	c.523T>C	synonymous	None: 5/2223	5	None: 5/27783	PRJEB2794, ERR124651), (PRJEB2794, ERR126600), (PRJNA419964, SRR6325444), (PRJNA419964, SRR6325445), (PRJNA419964, SRR6325448)
2783522	p.Lys177Lys	c.531A>G	synonymous	None: 5/2223	5	None: 5/27783	PRJEB2794, ERR124651), (PRJEB2794, ERR126600), (PRJNA419964, SRR6325444), (PRJNA419964, SRR6325445), (PRJNA419964, SRR6325448)
2783521	p.Pro178Ser	c.532C>T	missense	lineage2.2.1: 1/9163	1	None: 1/27783	PRJNA268900, SRR1723839)
2783515	p.Leu180Leu	c.538C>T	synonymous	lineage3: 1/3537	1	(Rifampicin, Ethambutol, Isoniazid): 1/499	PRJEB25972, ERR2510540)
2783512	p.Leu181Leu	c.541T>C	synonymous	None: 5/2223, lineage1: 1/244, lineage4.9: 39/2941	45	(Ethambutol, Rifampicin, Streptomycin, Isoniazid, Pyrazinamide): 1/1017, (Rifampicin, Ethambutol, Isoniazid): 1/499, (Rifampicin, Isoniazid, Pyrazinamide, Ethambutol, Kanamycin, Streptomycin, Ofloxacin): 3/444, (Rifampicin, Isoniazid, Pyrazinamide, Ethambutol, Streptomycin, Ofloxacin): 13/617, (Rifampicin, Streptomycin, Ethambutol, Isoniazid, Pyrazinamide): 3/472, None: 24/27783	PRJEB10385, ERR1034598), (PRJEB10385, ERR1034609), (PRJEB2358, ERR245736), (PRJEB25592, ERR2446213), (PRJEB25972, ERR2510299), (PRJEB25972, ERR2510301), (PRJEB25972, ERR2510315), (PRJEB25972, ERR2510384), (PRJEB25972, ERR2510387), (PRJEB25972, ERR2510392), (PRJEB25972, ERR2510398), (PRJEB25972, ERR2510411), (PRJEB25972, ERR2510414), (PRJEB25972, ERR2510434), (PRJEB25972, ERR2510440), (PRJEB25972, ERR2510558), (PRJEB25972, ERR2510580), (PRJEB25972, ERR2510588), (PRJEB25972, ERR2510641), (PRJEB25972, ERR2510748), (PRJEB25972, ERR2510873), (PRJEB25972, ERR2510879), (PRJEB25991, ERR2513001), (PRJEB25991, ERR2513081), (PRJEB26002, ERR2517464), (PRJEB27847, ERR2706987), (PRJEB27847, ERR2707213), (PRJEB2794, ERR1063879), (PRJEB2794, ERR124651), (PRJEB2794, ERR126600), (PRJEB2794, ERR161066), (PRJEB2794, ERR161067), (PRJEB2794, ERR161117), (PRJEB2794, ERR190329), (PRJEB2794, ERR212025), (PRJEB2794, ERR216935), (PRJEB2794, ERR216936), (PRJEB2794, ERR221543), (PRJEB2794, ERR473347), (PRJEB32037, ERR3275172), (PRJEB32037, ERR3276023), (PRJEB32684, ERR3335775), (PRJNA419964, SRR6325444), (PRJNA419964, SRR6325445), (PRJNA419964, SRR6325448)
2783509	p.Leu182Leu	c.544T>C	synonymous	lineage4.9: 1/2941	1	None: 1/27783	PRJEB21685, ERR2027236)
2783504	p.Leu183Leu	c.549C>G	synonymous	None: 1/2223	1	None: 1/27783	PRJEB2794, ERR126600)
2783497	p.Pro186Ser	c.556C>T	missense	lineage2.2.2: 1/747	1	(Ethambutol, Rifampicin, Streptomycin, Isoniazid, Ofloxacin): 1/380	PRJNA187550, SRR671804)
2783495	p.Pro186Pro	c.558G>C	synonymous	None: 1/2223	1	None: 1/27783	PRJEB2794, ERR126600)
2783488	p.His189Tyr	c.565C>T	missense	lineage4.3: 8/2990	8	(Ethambutol, Rifampicin, Streptomycin, Isoniazid): 8/1386	PRJEB11460, ERR1193901), (PRJEB26001, ERR2516885), (PRJEB26001, ERR2516902), (PRJEB9680, ERR550706), (PRJEB9680, ERR552111), (PRJEB9680, ERR552112), (PRJEB9680, ERR552297), (PRJEB9680, ERR552298)
2783483	p.Leu190Leu	c.570A>G	synonymous	None: 5/2223, lineage4.9: 1/2941	6	None: 6/27783	PRJEB2794, ERR124651), (PRJEB2794, ERR126600), (PRJNA198146, SRR924204), (PRJNA419964, SRR6325444), (PRJNA419964, SRR6325445), (PRJNA419964, SRR6325448)
2783478	p.Ala192Val	c.575C>T	missense	lineage2.2.1: 2/9163	2	(Isoniazid,): 1/1780, (Streptomycin, Isoniazid): 1/593	PRJNA268900, SRR1723711), (PRJNA268900, SRR1723712)
2783477	p.Ala192Ala	c.576G>C	synonymous	None: 5/2223, lineage4.9: 1/2941	6	None: 6/27783	PRJEB21685, ERR2027236), (PRJEB2794, ERR124651), (PRJEB2794, ERR126600), (PRJNA419964, SRR6325444), (PRJNA419964, SRR6325445), (PRJNA419964, SRR6325448)
2783471	p.Ser194Ser	c.582T>C	synonymous	None: 5/2223, lineage4.9: 1/2941	6	None: 6/27783	PRJEB21685, ERR2027236), (PRJEB2794, ERR124651), (PRJEB2794, ERR126600), (PRJNA419964, SRR6325444), (PRJNA419964, SRR6325445), (PRJNA419964, SRR6325448)
2783466	p.Gln196Leu	c.587A>T	missense	lineage4.9: 1/2941	1	None: 1/27783	PRJEB21685, ERR2027236)
2783466	p.Gln196Pro	c.587A>C	missense	lineage4.5: 2/533	2	None: 2/27783	PRJEB25991, ERR2514410), (PRJEB25991, ERR2514686)
2783465	p.Gln196His	c.588G>C	missense	lineage4.3.1: 3/124	3	None: 3/27783	PRJEB25592, ERR2446343), (PRJEB26002, ERR2517603), (PRJEB32037, ERR3275260)
2783465	p.Gln196Gln	c.588G>A	synonymous	lineage4.8: 1/3234	1	(Isoniazid,): 1/1780	PRJEB9680, ERR2199833)
2783459	p.Leu198Leu	c.594C>T	synonymous	lineage4.9: 1/2941	1	None: 1/27783	PRJEB21685, ERR2027236)
2783453	p.Gln200Gln	c.600G>A	synonymous	lineage2.2.1: 1/9163	1	None: 1/27783	PRJNA217718, SRR960968)
2783450	p.His201His	c.603T>C	synonymous	None: 5/2223, lineage4.9: 1/2941	6	None: 6/27783	PRJEB21685, ERR2027236), (PRJEB2794, ERR124651), (PRJEB2794, ERR126600), (PRJNA419964, SRR6325444), (PRJNA419964, SRR6325445), (PRJNA419964, SRR6325448)
2783445	p.Ala203Val	c.608C>T	missense	lineage4.1.2.1: 1/2867	1	None: 1/27783	PRJEB11460, ERR1465814)
2783442	p.Ser204Ala	c.609_611delCAGinsGGC	missense	None: 5/2223	5	None: 5/27783	PRJEB2794, ERR124651), (PRJEB2794, ERR126600), (PRJNA419964, SRR6325444), (PRJNA419964, SRR6325445), (PRJNA419964, SRR6325448)
2783441	p.Ser204Arg	c.612C>A	missense	lineage5: 1/155	1	(Rifampicin,): 1/881	PRJEB25506, ERR2704812)
2783439	p.Tyr205Cys	c.614A>G	missense	lineage2.2.1: 2/9163	2	(Rifampicin, Isoniazid): 2/1029	PRJNA268900, SRR1723471), (PRJNA268900, SRR1723472)
2783437	p.Pro206Ala	c.616C>G	missense	lineage1.2.2: 1/431	1	None: 1/27783	PRJNA401515, SRR6045868)
2783437	p.Pro206Ser	c.616C>T	missense	lineage4.1.2.1: 1/2867	1	None: 1/27783	PRJNA413593, SRR6153115)
2783435	p.Pro206Pro	c.618C>G	synonymous	lineage4.9: 1/2941	1	None: 1/27783	PRJEB21685, ERR2027236)
2783435	p.Pro206Pro	c.618C>T	synonymous	None: 1/2223, lineage3: 2/3537, lineage4.4.1.1: 1/1218	4	(Ethambutol, Rifampicin, Isoniazid): 2/328, (Kanamycin, Rifampicin, Ethambutol, Isoniazid, Ofloxacin): 1/20, (Pyrazinamide,): 1/219	PRJEB2221, ERR117734), (PRJEB27366, ERR2653063), (PRJNA282721, SRR2100385), (PRJNA39969, SRR011186)
2783434	p.Gly207Cys	c.619G>T	missense	lineage3: 1/3537	1	None: 1/27783	PRJNA413593, SRR6153080)
2783433	p.Gly207Asp	c.620G>A	missense	lineage1.1.2.2: 1/951	1	None: 1/27783	PRJEB25991, ERR2513152)
2783429	p.Ala208Ala	c.624G>C	synonymous	lineage4.9: 1/2941	1	None: 1/27783	PRJEB21685, ERR2027236)
2783427	p.Ile209Thr	c.626T>C	missense	lineage2.2.1: 1/9163	1	(Rifampicin, Isoniazid, Pyrazinamide, Ethambutol, Streptomycin, Ofloxacin): 1/617	PRJDB7006, DRR130173)
2783426	p.ProGlyAlaIle206AlaGlyAlaVal	c.616_627delCCCGGTGCGATCinsGCGGGCGCGGTG	missense	None: 5/2223	5	None: 5/27783	PRJEB2794, ERR124651), (PRJEB2794, ERR126600), (PRJNA419964, SRR6325444), (PRJNA419964, SRR6325445), (PRJNA419964, SRR6325448)
2783421	p.Ala211Glu	c.632C>A	missense	lineage3: 3/3537	3	None: 3/27783	PRJEB25592, ERR2446207), (PRJEB26002, ERR2517525), (PRJEB32037, ERR3275363)
2783415	p.Thr213Ile	c.638C>T	missense	lineage4.9: 1/2941	1	None: 1/27783	PRJNA63503, SRR1103323)
2783414	p.Thr213Thr	c.639C>T	synonymous	lineage1.2.2: 2/431	2	None: 2/27783	PRJNA235733, SRR1172710), (PRJNA235733, SRR1175096)
2783405	p.Arg216Arg	c.648T>C	synonymous	None: 6/2223	6	None: 6/27783	PRJEB2794, ERR124651), (PRJEB2794, ERR126600), (PRJNA419964, SRR6325444), (PRJNA419964, SRR6325445), (PRJNA419964, SRR6325447), (PRJNA419964, SRR6325448)
2783405	p.Arg216Arg	c.648T>G	synonymous	lineage4.9: 1/2941	1	None: 1/27783	PRJNA198146, SRR924204)
2783394	p.Asp220Gly	c.659A>G	missense	lineage2.2.1.1: 3/570	3	(Streptomycin, Isoniazid): 1/593, None: 2/27783	PRJEB2070, ERR031468), (PRJEB3223, ERR234246), (PRJNA413593, SRR6152755)
2783393	p.Asp220Asp	c.660C>T	synonymous	lineage2.2.1: 3/9163	3	None: 3/27783	PRJEB25991, ERR2512448), (PRJEB25991, ERR2512562), (PRJEB25991, ERR2513157)
2783384	p.Ala223Ala	c.669G>C	synonymous	lineage4.9: 1/2941	1	None: 1/27783	PRJNA198146, SRR924204)
2783383	p.Glu224Lys	c.670G>A	missense	lineage4.8: 2/3234	2	None: 2/27783	PRJEB25997, ERR2515317), (PRJEB25997, ERR2515391)
2783383	p.Glu224Gln	c.670G>C	missense	None: 6/2223	6	None: 6/27783	PRJEB2794, ERR124651), (PRJEB2794, ERR126600), (PRJNA419964, SRR6325444), (PRJNA419964, SRR6325445), (PRJNA419964, SRR6325447), (PRJNA419964, SRR6325448)
2783381	p.Glu224Gly	c.669_672delGGAAinsCGGC	missense	lineage4.9: 1/2941	1	None: 1/27783	PRJEB21685, ERR2027236)
2783369	p.229	c.678_684delCCTGGAGinsTCTCGAA	synonymous	None: 6/2223	6	None: 6/27783	PRJEB2794, ERR124651), (PRJEB2794, ERR126600), (PRJNA419964, SRR6325444), (PRJNA419964, SRR6325445), (PRJNA419964, SRR6325447), (PRJNA419964, SRR6325448)
2783361	p.Arg231Leu	c.692G>T	missense	lineage2.2.1: 1/9163	1	(Rifampicin, Isoniazid): 1/1029	PRJNA390471, SRR5709962)
2783360	p.232	c.690_693delTCGTinsCCGC	synonymous	None: 6/2223	6	None: 6/27783	PRJEB2794, ERR124651), (PRJEB2794, ERR126600), (PRJNA419964, SRR6325444), (PRJNA419964, SRR6325445), (PRJNA419964, SRR6325447), (PRJNA419964, SRR6325448)
2783360	p.232	c.684_693delGCTCGATCGTinsACTGGACCGC	synonymous	lineage4.9: 1/2941	1	None: 1/27783	PRJNA198146, SRR924204)
2783359	p.Gly232Ser	c.694G>A	missense	lineage4.4.2: 2/273	2	None: 2/27783	PRJEB23157, ERR2179606), (PRJNA268900, SRR1723973)
2783358	p.Gly232Asp	c.695G>A	missense	lineage4.8: 6/3234	6	None: 6/27783	PRJEB9680, ERR550769), (PRJEB9680, ERR551684), (PRJEB9680, ERR551958), (PRJEB9680, ERR552072), (PRJEB9680, ERR552428), (PRJEB9680, ERR552852)
2783355	p.Arg233Leu	c.698G>T	missense	lineage1.2.2: 1/431	1	None: 1/27783	PRJNA401515, SRR6045105)
2783354	p.Arg233Arg	c.699C>G	synonymous	lineage4.9: 1/2941	1	None: 1/27783	PRJNA198146, SRR924204)
2783352	p.Ala234Val	c.701C>T	missense	lineage4.6.1: 1/34	1	None: 1/27783	PRJEB11460, ERR1198989)
2783351	p.Ala234Ala	c.702C>G	synonymous	lineage4.9: 1/2941	1	None: 1/27783	PRJEB21685, ERR2027236)
2783348	p.Tyr235Tyr	c.705C>T	synonymous	None: 1/2223, lineage3: 1/3537	2	None: 2/27783	PRJEB25972, ERR2510446), (PRJNA339209, SRR5007159)
2783348	p.Tyr235fs	c.704delA	frameshift	lineage4.9: 1/2941	1	None: 1/27783	PRJNA63503, SRR1055151)
2783346	p.Pro236Leu	c.707C>T	missense	lineage1.1.1.9: 1/41	1	None: 1/27783	PRJEB7056, ERR718356)
2783345	p.Pro236Pro	c.708C>T	synonymous	None: 1/2223, lineage1.1.2.2: 1/951, lineage2.2.1: 5/9163	7	(Ethambutol, Rifampicin, Streptomycin, Isoniazid, Pyrazinamide): 1/1017, (Rifampicin, Isoniazid): 1/1029, (Rifampicin, Streptomycin, Isoniazid): 3/1146, None: 2/27783	PRJEB24463, ERR3273133), (PRJEB24463, ERR3273179), (PRJEB25997, ERR2515608), (PRJEB39561, ERR5866372), (PRJEB39561, ERR5866373), (PRJEB39561, ERR5866374), (PRJNA282721, SRR2101325)
2783343	p.Tyr237Cys	c.710A>G	missense	lineage1.1.2.2: 1/951	1	None: 1/27783	PRJEB25999, ERR2516273)
2783342	p.Tyr237Tyr	c.711T>C	synonymous	None: 6/2223	6	None: 6/27783	PRJEB2794, ERR124651), (PRJEB2794, ERR126600), (PRJNA419964, SRR6325444), (PRJNA419964, SRR6325445), (PRJNA419964, SRR6325447), (PRJNA419964, SRR6325448)
2783342	p.238	c.708_711delCTATinsGTAC	synonymous	lineage4.9: 1/2941	1	None: 1/27783	PRJNA198146, SRR924204)
2783340	p.Glu238Val	c.713A>T	missense	lineage3: 1/3537	1	None: 1/27783	PRJEB25991, ERR2513974)
2783339	p.Glu238Glu	c.714G>A	synonymous	lineage4.5: 1/533	1	None: 1/27783	PRJEB23157, ERR2179770)
2783339	p.Glu238Asp	c.714G>T	missense	lineage4.8: 1/3234	1	None: 1/27783	PRJEB25991, ERR2514274)
2783330	p.Tyr241Tyr	c.723C>T	synonymous	None: 6/2223, lineage4.9: 2/2941	8	None: 8/27783	PRJEB21685, ERR2027238), (PRJEB21685, ERR2027243), (PRJEB2794, ERR124651), (PRJEB2794, ERR126600), (PRJNA419964, SRR6325444), (PRJNA419964, SRR6325445), (PRJNA419964, SRR6325447), (PRJNA419964, SRR6325448)
2783327	p.Ser242Ser	c.726G>C	synonymous	lineage4.9: 1/2941	1	None: 1/27783	PRJEB21685, ERR2027236)
2783324	p.Thr243Thr	c.729C>G	synonymous	lineage4.3: 1/2990	1	(Ethambutol, Rifampicin, Streptomycin, Isoniazid): 1/1386	PRJEB9680, ERR550706)
2783321	p.Tyr244Tyr	c.732T>C	synonymous	lineage2.2.1: 1/9163, lineage4.9: 4/2941	5	(Isoniazid,): 1/1780, None: 4/27783	PRJEB21685, ERR2027236), (PRJEB21685, ERR2027238), (PRJEB21685, ERR2027243), (PRJNA198146, SRR924204), (PRJNA268900, SRR1723885)
2783320	p.Leu245Leu	c.733C>T	synonymous	lineage3: 1/3537	1	None: 1/27783	PRJEB25991, ERR2514851)
2783309	p.249	c.741_744delAAAAinsGAAG	synonymous	None: 6/2223, lineage4.9: 2/2941	8	None: 8/27783	PRJEB21685, ERR2027236), (PRJEB2794, ERR124651), (PRJEB2794, ERR126600), (PRJNA198146, SRR924204), (PRJNA419964, SRR6325444), (PRJNA419964, SRR6325445), (PRJNA419964, SRR6325447), (PRJNA419964, SRR6325448)
2783304	p.Glu250Ala	c.749A>C	missense	lineage1: 1/244, lineage1.2.2: 2/431	3	(Ethambutol, Isoniazid, Pyrazinamide): 2/46, None: 1/27783	PRJEB11653, ERR1213948), (PRJEB25991, ERR2514385), (PRJEB31023, ERR3132241)
2783299	p.Leu252Ile	c.753_754delGCinsCA	missense	lineage4.9: 1/2941	1	None: 1/27783	PRJEB21685, ERR2027236)
2783299	p.Leu252Ile	c.754C>A	missense	lineage4.9: 1/2941	1	None: 1/27783	PRJNA198146, SRR924204)
2783297	p.Glu250Asp	c.750_756delGCGGCTCinsCCGCCTG	missense	None: 6/2223	6	None: 6/27783	PRJEB2794, ERR124651), (PRJEB2794, ERR126600), (PRJNA419964, SRR6325444), (PRJNA419964, SRR6325445), (PRJNA419964, SRR6325447), (PRJNA419964, SRR6325448)
2783290	p.Gln255Lys	c.763C>A	missense	lineage1.2.1.3: 1/435	1	(Ethambutol, Rifampicin, Streptomycin, Isoniazid): 1/1386	PRJEB31905, ERR3256182)
2783288	p.Gln255Gln	c.765A>G	synonymous	None: 6/2223, lineage4.9: 1/2941	7	None: 7/27783	PRJEB2794, ERR124651), (PRJEB2794, ERR126600), (PRJNA198146, SRR924204), (PRJNA419964, SRR6325444), (PRJNA419964, SRR6325445), (PRJNA419964, SRR6325447), (PRJNA419964, SRR6325448)
2783285	p.257	c.759_768delGGTGCAAGGCinsCGTACAGGGG	synonymous	lineage4.9: 1/2941	1	None: 1/27783	PRJEB21685, ERR2027236)
2783277	p.Asp259Gly	c.776A>G	missense	lineage4.8: 1/3234	1	(Rifampicin, Streptomycin, Isoniazid, Pyrazinamide): 1/494	PRJEB21809, ERR2041732)
2783274	p.Ala260Val	c.779C>T	missense	lineage4.3.4.2: 3/2155	3	(Rifampicin, Isoniazid): 1/1029, None: 2/27783	PRJEB11460, ERR1193677), (PRJEB27366, ERR2653028), (PRJEB5280, ERR1555061)
2783273	p.Ala260Ala	c.780G>C	synonymous	None: 6/2223, lineage4.9: 2/2941	8	None: 8/27783	PRJEB21685, ERR2027236), (PRJEB2794, ERR124651), (PRJEB2794, ERR126600), (PRJNA198146, SRR924204), (PRJNA419964, SRR6325444), (PRJNA419964, SRR6325445), (PRJNA419964, SRR6325447), (PRJNA419964, SRR6325448)
2783264	p.Gln263His	c.789A>C	missense	lineage4.9: 1/2941	1	None: 1/27783	PRJEB21685, ERR2027236)
2783264	p.Gln263Gln	c.789A>G	synonymous	None: 6/2223, lineage4.9: 1/2941	7	None: 7/27783	PRJEB2794, ERR124651), (PRJEB2794, ERR126600), (PRJNA198146, SRR924204), (PRJNA419964, SRR6325444), (PRJNA419964, SRR6325445), (PRJNA419964, SRR6325447), (PRJNA419964, SRR6325448)
2783259	p.Arg265Gln	c.794G>A	missense	lineage3: 4/3537	4	None: 4/27783	PRJEB2221, ERR228193), (PRJEB2221, ERR228248), (PRJNA282721, SRR2100550), (PRJNA282721, SRR2100602)
2783254	p.Thr267Ala	c.799A>G	missense	lineage4.9: 1/2941	1	None: 1/27783	PRJNA198146, SRR924204)
2783253	p.Thr267Ser	c.796_800delTTGACinsCTGAG	missense	None: 6/2223	6	None: 6/27783	PRJEB2794, ERR124651), (PRJEB2794, ERR126600), (PRJNA419964, SRR6325444), (PRJNA419964, SRR6325445), (PRJNA419964, SRR6325447), (PRJNA419964, SRR6325448)
2783251	p.Glu268Lys	c.802G>A	missense	lineage4.3: 1/2990	1	(Rifampicin, Isoniazid): 1/1029	PRJEB27366, ERR2653065)
2783245	p.Leu270Leu	c.808T>C	synonymous	None: 7/2223, lineage4.9: 1/2941	8	None: 8/27783	PRJEB2794, ERR124651), (PRJEB2794, ERR126600), (PRJNA198146, SRR924204), (PRJNA419964, SRR6325442), (PRJNA419964, SRR6325444), (PRJNA419964, SRR6325445), (PRJNA419964, SRR6325447), (PRJNA419964, SRR6325448)
2783240	p.Ala271Ala	c.813T>C	synonymous	None: 2/2223, lineage4.9: 1/2941	3	None: 3/27783	PRJEB2794, ERR124651), (PRJEB2794, ERR126600), (PRJNA198146, SRR924204)
2783240	p.Ala271Ala	c.813T>G	synonymous	lineage1.1.3: 1/308	1	None: 1/27783	PRJNA282721, SRR2100430)
2783231	p.275	c.819_822delCCGGinsGCGT	synonymous	None: 6/2223	6	None: 6/27783	PRJEB2794, ERR124651), (PRJEB2794, ERR126600), (PRJNA419964, SRR6325444), (PRJNA419964, SRR6325445), (PRJNA419964, SRR6325447), (PRJNA419964, SRR6325448)
2783231	p.275	c.819_822delCCGGinsGCGC	synonymous	lineage4.9: 1/2941	1	None: 1/27783	PRJNA198146, SRR924204)
2783230	p.Ser275Pro	c.823T>C	missense	None: 1/2223, lineage4.4.1.1: 1/1218	2	(Ethambutol,): 2/60	PRJEB11653, ERR1213882), (PRJEB31023, ERR3132121)
2783225	p.Gly276Gly	c.828G>A	synonymous	lineage3: 1/3537	1	None: 1/27783	PRJNA401515, SRR6046718)
2783224	p.Ala277Thr	c.829G>A	missense	lineage1.1.1.9: 3/41	3	(Ethambutol, Rifampicin, Isoniazid): 1/328, None: 2/27783	PRJEB7056, ERR718356), (PRJNA390471, SRR5709755), (PRJNA390471, SRR5710003)
2783222	p.Ala277Ala	c.831C>T	synonymous	lineage2.2.1: 7/9163	7	(Isoniazid,): 1/1780, (Rifampicin, Isoniazid): 2/1029, None: 4/27783	PRJEB10385, ERR1034856), (PRJEB10385, ERR1035224), (PRJEB1931, ERR275216), (PRJEB25991, ERR2514915), (PRJEB25997, ERR2515841), (PRJEB25997, ERR2515943), (PRJNA282721, SRR2101524)
2783222	p.Ala277Ala	c.831C>G	synonymous	lineage4.1.2.1: 1/2867	1	None: 1/27783	PRJNA413593, SRR6152658)
2783221	p.Lys278Gln	c.831_832delCAinsGC	missense	lineage1.1.1.7: 1/57	1	None: 1/27783	PRJEB7056, ERR752161)
2783219	p.Lys278Asn	c.834G>C	missense	lineage4.5: 1/533	1	None: 1/27783	PRJEB25991, ERR2514763)
2783218	p.Ala279Ser	c.835G>T	missense	None: 1/2223	1	None: 1/27783	PRJEB25997, ERR2516022)
2783213	p.Arg280Arg	c.840C>T	synonymous	None: 7/2223, lineage4.9: 1/2941	8	None: 8/27783	PRJEB2794, ERR124651), (PRJEB2794, ERR126600), (PRJNA198146, SRR924204), (PRJNA419964, SRR6325442), (PRJNA419964, SRR6325444), (PRJNA419964, SRR6325445), (PRJNA419964, SRR6325447), (PRJNA419964, SRR6325448)
2783204	p.Lys283Lys	c.849A>G	synonymous	None: 7/2223	7	None: 7/27783	PRJEB2794, ERR124651), (PRJEB2794, ERR126600), (PRJNA419964, SRR6325442), (PRJNA419964, SRR6325444), (PRJNA419964, SRR6325445), (PRJNA419964, SRR6325447), (PRJNA419964, SRR6325448)
2783203	p.Ser284Gly	c.849_850delAAinsGG	missense	lineage4.9: 1/2941	1	None: 1/27783	PRJNA198146, SRR924204)
2783195	p.Ala286Ala	c.858G>A	synonymous	lineage4.5: 2/533	2	None: 2/27783	PRJEB23157, ERR2179781), (PRJEB23157, ERR2179826)
2783195	p.Ala286Ala	c.858G>C	synonymous	None: 7/2223	7	None: 7/27783	PRJEB2794, ERR124651), (PRJEB2794, ERR126600), (PRJNA419964, SRR6325442), (PRJNA419964, SRR6325444), (PRJNA419964, SRR6325445), (PRJNA419964, SRR6325447), (PRJNA419964, SRR6325448)
2783194	p.Arg287Gly	c.859C>G	missense	lineage3: 1/3537	1	None: 1/27783	PRJEB25991, ERR2513245)
2783192	p.Arg287Arg	c.861C>G	synonymous	lineage4.9: 1/2941	1	None: 1/27783	PRJNA198146, SRR924204)
2783191	p.Leu288Val	c.862C>G	missense	lineage4: 2/814, lineage4.8: 81/3234	83	(Ethambutol, Rifampicin, Streptomycin, Isoniazid, Pyrazinamide): 35/1017, (Ethambutol, Streptomycin, Isoniazid, Pyrazinamide): 3/362, (Rifampicin, Isoniazid, Pyrazinamide, Ethambutol, Kanamycin, Streptomycin): 4/411, (Rifampicin, Isoniazid, Pyrazinamide, Ethambutol, Streptomycin, Ofloxacin): 8/617, (Rifampicin, Streptomycin, Isoniazid): 1/1146, (Rifampicin, Streptomycin, Isoniazid, Pyrazinamide): 1/494, None: 39/27783	PRJEB11460, ERR1465850), (PRJEB11859, ERR1144974), (PRJEB11859, ERR1144975), (PRJEB11859, ERR1144976), (PRJEB11859, ERR1144977), (PRJEB11859, ERR1144978), (PRJEB11859, ERR1144979), (PRJEB11859, ERR1144980), (PRJEB11859, ERR1144981), (PRJEB11859, ERR1144982), (PRJEB11859, ERR1144983), (PRJEB11859, ERR1144984), (PRJEB11859, ERR1144985), (PRJEB11859, ERR1144986), (PRJEB11859, ERR1144987), (PRJEB11859, ERR1144988), (PRJEB11859, ERR1144989), (PRJEB11859, ERR1144990), (PRJEB11859, ERR1144991), (PRJEB11859, ERR1144992), (PRJEB11859, ERR1144993), (PRJEB11859, ERR1144994), (PRJEB11859, ERR1144995), (PRJEB2221, ERR278581), (PRJEB2221, ERR386940), (PRJEB25592, ERR2446190), (PRJEB25991, ERR2513355), (PRJEB25991, ERR2514614), (PRJEB25997, ERR2515152), (PRJEB25997, ERR2515181), (PRJEB25997, ERR2515202), (PRJEB25997, ERR2515379), (PRJEB25997, ERR2515652), (PRJEB25997, ERR2515713), (PRJEB25997, ERR2515921), (PRJEB25997, ERR2516068), (PRJEB26002, ERR2517321), (PRJEB32037, ERR3275453), (PRJEB32037, ERR3275784), (PRJEB32037, ERR3275926), (PRJEB32037, ERR3276215), (PRJEB32684, ERR3335800), (PRJEB5280, ERR1023364), (PRJEB6273, ERR552701), (PRJEB9680, ERR552904), (PRJNA183519, SRR833004), (PRJNA183519, SRR833005), (PRJNA183519, SRR833047), (PRJNA183519, SRR833108), (PRJNA183519, SRR833178), (PRJNA218235, SRR1011459), (PRJNA218235, SRR1062829), (PRJNA218236, SRR1011460), (PRJNA218236, SRR1062832), (PRJNA218254, SRR1011480), (PRJNA218254, SRR1062851), (PRJNA218255, SRR1011481), (PRJNA218255, SRR1062852), (PRJNA228061, SRR1165265), (PRJNA228061, SRR1167269), (PRJNA228061, SRR1173278), (PRJNA228061, SRR1173785), (PRJNA228062, SRR1165276), (PRJNA228062, SRR1167294), (PRJNA228062, SRR1173248), (PRJNA228062, SRR1173443), (PRJNA228152, SRR1165715), (PRJNA228152, SRR1167386), (PRJNA228153, SRR1165701), (PRJNA228153, SRR1165719), (PRJNA228166, SRR1165666), (PRJNA228166, SRR1167346), (PRJNA228167, SRR1165689), (PRJNA228167, SRR1165697), (PRJNA228177, SRR1175469), (PRJNA228177, SRR1175521), (PRJNA235517, SRR1184362), (PRJNA235517, SRR1196505), (PRJNA235549, SRR1184341), (PRJNA235552, SRR1184295), (PRJNA235552, SRR1196512), (PRJNA486713, SRR11342634), (PRJNA486713, SRR11342695)
2783183	p.Arg290Arg	c.870C>T	synonymous	lineage3: 3/3537	3	None: 3/27783	PRJEB25592, ERR2446351), (PRJEB26002, ERR2517649), (PRJEB32037, ERR3275395)
2783180	p.Tyr291Tyr	c.873C>T	synonymous	lineage4.1.2.1: 1/2867	1	None: 1/27783	PRJEB25999, ERR2516179)
2783174	p.Glu293Glu	c.879G>A	synonymous	lineage1.1.1: 1/54, lineage1.2.1.3: 1/435	2	(Ethambutol, Streptomycin, Isoniazid): 1/98, None: 1/27783	PRJEB7056, ERR718301), (PRJNA254678, SRR1510064)
2783169	p.Ala295Val	c.884C>T	missense	lineage2.2.1: 4/9163, lineage4.4: 1/42	5	(Isoniazid,): 1/1780, None: 4/27783	PRJEB17864, ERR1726500), (PRJEB17864, ERR1726501), (PRJEB17864, ERR1726502), (PRJEB17864, ERR1726503), (PRJEB25543, ERR2503468)
2783168	p.Ala295Ala	c.885A>G	synonymous	None: 7/2223	7	None: 7/27783	PRJEB2794, ERR124651), (PRJEB2794, ERR126600), (PRJNA419964, SRR6325442), (PRJNA419964, SRR6325444), (PRJNA419964, SRR6325445), (PRJNA419964, SRR6325447), (PRJNA419964, SRR6325448)
2783168	p.Ala295Ala	c.885A>C	synonymous	lineage4.9: 1/2941	1	None: 1/27783	PRJNA198146, SRR924204)
2783165	p.297	c.885_888delAGCCinsTGCG	synonymous	lineage4.9: 1/2941	1	None: 1/27783	PRJEB21685, ERR2027244)
2783159	p.Ala298Ala	c.894G>T	synonymous	lineage4.9: 1/2941	1	None: 1/27783	PRJEB21685, ERR2027244)
2783159	p.Ala298Ala	c.894G>C	synonymous	lineage4.9: 1/2941	1	None: 1/27783	PRJNA198146, SRR924204)
2783153	p.Lys300Arg	c.894_900delGGAGAAGinsCGAGCGC	missense	None: 1/2223	1	None: 1/27783	PRJEB21685, ERR2027212)
2783153	p.Lys300Lys	c.900G>A	synonymous	lineage2.2.1: 1/9163	1	None: 1/27783	PRJNA390471, SRR5709739)
2783150	p.Thr301Met	c.902_903delCCinsTG	missense	None: 2/2223	2	None: 2/27783	PRJEB2794, ERR124651), (PRJEB2794, ERR126600)
2783150	p.Thr301Thr	c.903C>G	synonymous	None: 5/2223, lineage4.9: 1/2941	6	None: 6/27783	PRJNA198146, SRR924204), (PRJNA419964, SRR6325442), (PRJNA419964, SRR6325444), (PRJNA419964, SRR6325445), (PRJNA419964, SRR6325447), (PRJNA419964, SRR6325448)
2783148	p.Arg302His	c.905G>A	missense	lineage3: 1/3537	1	None: 1/27783	PRJEB25991, ERR2512695)
2783146	p.Lys303Glu	c.907A>G	missense	lineage4.2: 2/497	2	(Rifampicin, Streptomycin, Isoniazid): 2/1146	PRJEB26001, ERR2516884), (PRJEB26001, ERR2516924)
2783135	p.Phe306Phe	c.918C>T	synonymous	lineage3: 3/3537, lineage4.1.1.3: 1/1178	4	None: 4/27783	PRJEB25991, ERR2512857), (PRJEB25991, ERR2513663), (PRJEB25991, ERR2514257), (PRJEB5162, ERR400330)
2783132	p.Glu307Glu	c.921G>A	synonymous	lineage4.9: 1/2941	1	None: 1/27783	PRJEB21685, ERR2027244)
2783129	p.Glu308Asp	c.924G>T	missense	lineage3: 2/3537	2	None: 2/27783	PRJEB2221, ERR294268), (PRJNA282721, SRR2101056)
2783126	p.Ile309Ile	c.927T>C	synonymous	None: 7/2223, lineage4.9: 1/2941	8	None: 8/27783	PRJEB2794, ERR124651), (PRJEB2794, ERR126600), (PRJNA198146, SRR924204), (PRJNA419964, SRR6325442), (PRJNA419964, SRR6325444), (PRJNA419964, SRR6325445), (PRJNA419964, SRR6325447), (PRJNA419964, SRR6325448)
2783123	p.Gln310His	c.930G>C	missense	lineage4.1.1.2: 1/112	1	None: 1/27783	PRJEB25991, ERR2512465)
2783123	p.Gln310His	c.930G>T	missense	lineage1.1.2.2: 4/951	4	None: 4/27783	PRJNA235666, SRR1169494), (PRJNA235666, SRR1174831), (PRJNA235666, SRR1180159), (PRJNA235666, SRR1183171)
2783120	p.Ile311Ile	c.933C>A	synonymous	None: 7/2223, lineage3: 1/3537	8	None: 8/27783	PRJEB2794, ERR124651), (PRJEB2794, ERR126600), (PRJEB5280, ERR1023335), (PRJNA419964, SRR6325442), (PRJNA419964, SRR6325444), (PRJNA419964, SRR6325445), (PRJNA419964, SRR6325447), (PRJNA419964, SRR6325448)
2783116	p.Val313Phe	c.937G>T	missense	lineage3: 3/3537	3	(Ethambutol, Kanamycin, Isoniazid, Rifampicin): 3/18	PRJEB10385, ERR1034583), (PRJEB10385, ERR1034596), (PRJEB25972, ERR2510861)
2783114	p.Val313Pro	c.937_939delGTCinsCCG	missense	lineage4.9: 1/2941	1	None: 1/27783	PRJEB21685, ERR2027238)
2783107	p.Arg316Cys	c.946C>T	missense	lineage2.2.1.2: 1/322	1	None: 1/27783	PRJDB3875, DRR034468)
2783106	p.Arg316His	c.947G>A	missense	lineage4.1.1.1: 1/500	1	None: 1/27783	PRJNA282721, SRR2101772)
2783105	p.Arg316Arg	c.948C>G	synonymous	None: 1/2223, lineage2.2.1: 2/9163	3	(Ethambutol, Rifampicin, Streptomycin, Isoniazid): 1/1386, None: 2/27783	PRJDB7006, DRR130100), (PRJEB29199, ERR2843513), (PRJNA413593, SRR6153065)
2783105	p.Arg316Arg	c.948C>T	synonymous	lineage3: 1/3537	1	None: 1/27783	PRJNA401515, SRR6045992)
2783102	p.Leu317Leu	c.951A>G	synonymous	lineage4.9: 1/2941	1	None: 1/27783	PRJEB21685, ERR2027238)
2783102	p.318	c.948_951delCCTAinsGCTG	synonymous	None: 7/2223	7	None: 7/27783	PRJEB2794, ERR124651), (PRJEB2794, ERR126600), (PRJNA419964, SRR6325442), (PRJNA419964, SRR6325444), (PRJNA419964, SRR6325445), (PRJNA419964, SRR6325447), (PRJNA419964, SRR6325448)
2783102	p.318	c.942_951delGCCCCGCCTAinsCCCGCGGCTG	synonymous	lineage4.9: 1/2941	1	None: 1/27783	PRJNA198146, SRR924204)
2783095	p.Val320Met	c.958G>A	missense	lineage2: 1/56, lineage2.2.1: 91/9163	92	(Kanamycin, Rifampicin, Isoniazid): 1/24, None: 92/27783	PRJEB25997, ERR2515272), (PRJEB25997, ERR2515446), (PRJEB25997, ERR2515871), (PRJEB25997, ERR2515980), (PRJNA198175, SRR833003), (PRJNA198175, SRR833192), (PRJNA235566, SRR1184303), (PRJNA323744, SRR4033295), (PRJNA323744, SRR4033296), (PRJNA323744, SRR4033297), (PRJNA323744, SRR4033298), (PRJNA323744, SRR4033299), (PRJNA323744, SRR4033300), (PRJNA323744, SRR4033304), (PRJNA323744, SRR4033306), (PRJNA323744, SRR4033307), (PRJNA323744, SRR4033310), (PRJNA323744, SRR4033311), (PRJNA323744, SRR4033312), (PRJNA323744, SRR4033315), (PRJNA323744, SRR4033316), (PRJNA323744, SRR4033319), (PRJNA323744, SRR4033320), (PRJNA323744, SRR4033321), (PRJNA323744, SRR4033322), (PRJNA323744, SRR4033323), (PRJNA323744, SRR4033324), (PRJNA323744, SRR4033325), (PRJNA323744, SRR4033326), (PRJNA323744, SRR4033328), (PRJNA323744, SRR4033329), (PRJNA323744, SRR4033331), (PRJNA323744, SRR4033332), (PRJNA323744, SRR4033333), (PRJNA323744, SRR4033334), (PRJNA323744, SRR4033335), (PRJNA323744, SRR4033336), (PRJNA323744, SRR4033337), (PRJNA323744, SRR4033338), (PRJNA323744, SRR4033339), (PRJNA323744, SRR4033340), (PRJNA323744, SRR4033342), (PRJNA323744, SRR4033344), (PRJNA323744, SRR4033345), (PRJNA323744, SRR4033346), (PRJNA323744, SRR4033347), (PRJNA323744, SRR4033348), (PRJNA323744, SRR4033349), (PRJNA323744, SRR4033350), (PRJNA323744, SRR4033351), (PRJNA323744, SRR4033352), (PRJNA323744, SRR4033354), (PRJNA323744, SRR4033355), (PRJNA323744, SRR4033356), (PRJNA323744, SRR4033357), (PRJNA323744, SRR4033358), (PRJNA323744, SRR4033359), (PRJNA323744, SRR4033360), (PRJNA323744, SRR4033361), (PRJNA323744, SRR4033362), (PRJNA323744, SRR4033366), (PRJNA323744, SRR4033367), (PRJNA323744, SRR4033368), (PRJNA323744, SRR4033370), (PRJNA323744, SRR4033371), (PRJNA323744, SRR4033372), (PRJNA323744, SRR4033373), (PRJNA323744, SRR4033374), (PRJNA323744, SRR4033375), (PRJNA323744, SRR4033377), (PRJNA323744, SRR4033378), (PRJNA323744, SRR4033379), (PRJNA323744, SRR4033381), (PRJNA323744, SRR4033382), (PRJNA323744, SRR4033383), (PRJNA323744, SRR4033385), (PRJNA323744, SRR4033386), (PRJNA323744, SRR4033387), (PRJNA323744, SRR4033389), (PRJNA323744, SRR4033390), (PRJNA323744, SRR4033391), (PRJNA323744, SRR4033392), (PRJNA323744, SRR4033393), (PRJNA323744, SRR4033395), (PRJNA323744, SRR4033397), (PRJNA323744, SRR4033398), (PRJNA323744, SRR4033400), (PRJNA323744, SRR4033402), (PRJNA323744, SRR4033404), (PRJNA323744, SRR4033405), (PRJNA323744, SRR4033406), (PRJNA323744, SRR4033408)
2783091	p.Val321Ala	c.962T>C	missense	lineage1.2.2: 2/431	2	None: 2/27783	PRJEB11653, ERR1213884), (PRJEB31023, ERR3132124)
2783087	p.Val322Val	c.966T>C	synonymous	None: 7/2223	7	None: 7/27783	PRJEB2794, ERR124651), (PRJEB2794, ERR126600), (PRJNA419964, SRR6325442), (PRJNA419964, SRR6325444), (PRJNA419964, SRR6325445), (PRJNA419964, SRR6325447), (PRJNA419964, SRR6325448)
2783087	p.Val322Val	c.966T>G	synonymous	lineage4.9: 1/2941	1	None: 1/27783	PRJNA198146, SRR924204)
2783078	p.Asp325Glu	c.975C>A	missense	None: 7/2223	7	None: 7/27783	PRJEB2794, ERR124651), (PRJEB2794, ERR126600), (PRJNA419964, SRR6325442), (PRJNA419964, SRR6325444), (PRJNA419964, SRR6325445), (PRJNA419964, SRR6325447), (PRJNA419964, SRR6325448)
2783076	p.His326Arg	c.977A>G	missense	lineage4.8: 1/3234	1	None: 1/27783	PRJEB25991, ERR2513411)
2783075	p.Asp325Glu	c.975_978delCCACinsGCAT	missense	lineage4.9: 1/2941	1	None: 1/27783	PRJNA198146, SRR924204)
2783074	p.Leu327Phe	c.979C>T	missense	lineage4.3: 4/2990	4	(Streptomycin,): 3/620, None: 1/27783	PRJEB11460, ERR1193872), (PRJEB29446, ERR3148547), (PRJEB7727, ERR551924), (PRJEB7727, ERR552455)
2783073	p.Leu327His	c.980T>A	missense	lineage4.1.1: 4/134	4	None: 4/27783	PRJEB2221, ERR038277), (PRJEB2221, ERR038278), (PRJEB25991, ERR2512505), (PRJNA401515, SRR6046112)
2783073	p.Leu327Pro	c.980T>C	missense	lineage2.2.1: 2/9163	2	(Rifampicin, Streptomycin, Isoniazid, Ofloxacin, Pyrazinamide): 2/196	PRJEB39561, ERR5866566), (PRJEB39561, ERR5866567)
2783069	p.329	c.981_984delCGATinsGGAC	synonymous	None: 7/2223	7	None: 7/27783	PRJEB2794, ERR124651), (PRJEB2794, ERR126600), (PRJNA419964, SRR6325442), (PRJNA419964, SRR6325444), (PRJNA419964, SRR6325445), (PRJNA419964, SRR6325447), (PRJNA419964, SRR6325448)
2783069	p.Asp328Asp	c.984T>C	synonymous	lineage4.9: 1/2941	1	None: 1/27783	PRJNA198146, SRR924204)
2783067	p.Lys329Arg	c.986A>G	missense	lineage4.1.1.3: 1/1178	1	None: 1/27783	PRJEB25991, ERR2512668)
2783061	p.Tyr331Phe	c.992A>T	missense	lineage4.9: 1/2941	1	None: 1/27783	PRJNA198146, SRR924204)
2783050	p.Ala335Thr	c.1003G>A	missense	None: 7/2223	7	None: 7/27783	PRJEB2794, ERR124651), (PRJEB2794, ERR126600), (PRJNA419964, SRR6325442), (PRJNA419964, SRR6325444), (PRJNA419964, SRR6325445), (PRJNA419964, SRR6325447), (PRJNA419964, SRR6325448)
2783050	p.Ala335Thr	c.999_1003delGCGCGinsCCGCA	missense	lineage4.9: 1/2941	1	None: 1/27783	PRJNA198146, SRR924204)
2783047	p.Leu336Leu	c.1006C>T	synonymous	lineage2.2.2: 1/747, lineage4.3.4.2: 1/2155	2	(Rifampicin, Streptomycin, Isoniazid): 1/1146, None: 1/27783	PRJEB27366, ERR2652979), (PRJNA268900, SRR1723423)
2783045	p.Leu336Leu	c.1008G>A	synonymous	lineage1: 3/244	3	None: 3/27783	PRJEB25991, ERR2512840), (PRJEB5162, ERR400309), (PRJNA401515, SRR6045034)
2783039	p.Lys338Lys	c.1014G>A	synonymous	lineage3: 3/3537	3	None: 3/27783	PRJEB2221, ERR294217), (PRJNA282721, SRR2101019), (PRJNA413593, SRR6153207)
2783036	p.Asp339Glu	c.1017C>G	missense	lineage1.1.2.2: 5/951, lineage4.4.2: 19/273	24	(Kanamycin, Rifampicin, Ethambutol, Ofloxacin): 1/1, (Rifampicin, Ethambutol, Ofloxacin, Pyrazinamide): 2/18, None: 21/27783	PRJEB23157, ERR2179563), (PRJEB23157, ERR2179569), (PRJEB23157, ERR2179584), (PRJEB23157, ERR2179607), (PRJEB23157, ERR2179629), (PRJEB23157, ERR2179653), (PRJEB23157, ERR2179657), (PRJEB23157, ERR2179686), (PRJEB23157, ERR2179699), (PRJEB23157, ERR2179703), (PRJEB5280, ERR502938), (PRJNA187550, SRR671740), (PRJNA235674, SRR1169529), (PRJNA235674, SRR1172094), (PRJNA235674, SRR1180325), (PRJNA235674, SRR1180501), (PRJNA268900, SRR1723990), (PRJNA268900, SRR1723991), (PRJNA268900, SRR1723992), (PRJNA268900, SRR1723993), (PRJNA268900, SRR1723994), (PRJNA268900, SRR1723995), (PRJNA268900, SRR1723996), (PRJNA401515, SRR6045723)
2783032	p.Ser341Ala	c.1021T>G	missense	lineage4.1.2: 1/971	1	(Rifampicin, Isoniazid): 1/1029	PRJEB25997, ERR2515623)
2783030	p.342	c.1020_1023delGTCGinsATCC	synonymous	None: 2/2223	2	None: 2/27783	PRJEB2794, ERR124651), (PRJEB2794, ERR126600)
2783030	p.Ser341Ser	c.1023G>C	synonymous	None: 5/2223, lineage4.9: 1/2941	6	None: 6/27783	PRJNA198146, SRR924204), (PRJNA419964, SRR6325442), (PRJNA419964, SRR6325444), (PRJNA419964, SRR6325445), (PRJNA419964, SRR6325447), (PRJNA419964, SRR6325448)
2783023	p.Leu344Leu	c.1030T>C	synonymous	lineage2.2.1: 1/9163	1	(Ethambutol, Streptomycin, Isoniazid): 1/98	PRJEB2138, ERR403235)
2783023	p.Ser343Thr	c.1028_1030delGCTinsCCC	missense	None: 7/2223, lineage4.9: 1/2941	8	None: 8/27783	PRJEB2794, ERR124651), (PRJEB2794, ERR126600), (PRJNA198146, SRR924204), (PRJNA419964, SRR6325442), (PRJNA419964, SRR6325444), (PRJNA419964, SRR6325445), (PRJNA419964, SRR6325447), (PRJNA419964, SRR6325448)
2783018	p.Pro345Pro	c.1035C>G	synonymous	None: 7/2223, lineage4.9: 1/2941	8	None: 8/27783	PRJEB2794, ERR124651), (PRJEB2794, ERR126600), (PRJNA198146, SRR924204), (PRJNA419964, SRR6325442), (PRJNA419964, SRR6325444), (PRJNA419964, SRR6325445), (PRJNA419964, SRR6325447), (PRJNA419964, SRR6325448)
2783018	p.Pro345Pro	c.1035C>T	synonymous	lineage2.2.1: 3/9163	3	(Rifampicin, Streptomycin, Isoniazid): 2/1146, (Rifampicin, Streptomycin, Isoniazid, Ofloxacin, Pyrazinamide): 1/196	PRJNA283583, SRR2024944), (PRJNA283583, SRR2024960), (PRJNA283583, SRR2024989)
2783017	p.Arg346Cys	c.1036C>T	missense	None: 30/2223, lineage6: 1/1	31	(Ethambutol, Rifampicin, Streptomycin, Isoniazid): 1/1386, (Isoniazid,): 1/1780, (Streptomycin, Isoniazid): 1/593, None: 28/27783	PRJEB2138, ERR234677), (PRJEB2138, ERR234678), (PRJEB21685, ERR2027253), (PRJEB23179, ERR2181458), (PRJEB25592, ERR2446369), (PRJEB25991, ERR2514403), (PRJEB25991, ERR2514918), (PRJEB26002, ERR2517500), (PRJEB27244, ERR3170426), (PRJEB27244, ERR3170427), (PRJEB27244, ERR3170429), (PRJEB27244, ERR3170430), (PRJEB27244, ERR3170431), (PRJEB27244, ERR3170453), (PRJEB27802, ERR2704688), (PRJEB32037, ERR3275199), (PRJEB3223, ERR233367), (PRJEB7727, ERR550712), (PRJEB7727, ERR550942), (PRJEB7727, ERR551118), (PRJEB7727, ERR551419), (PRJEB7727, ERR551438), (PRJEB7727, ERR551439), (PRJEB7727, ERR551915), (PRJEB7727, ERR552246), (PRJEB7727, ERR552267), (PRJEB7727, ERR553000), (PRJEB7727, ERR553286), (PRJEB9680, ERR550983), (PRJEB9680, ERR552294), (PRJNA52007, SRR022880)
2783012	p.Asn347Asn	c.1041T>C	synonymous	None: 7/2223, lineage4.9: 1/2941	8	None: 8/27783	PRJEB2794, ERR124651), (PRJEB2794, ERR126600), (PRJNA198146, SRR924204), (PRJNA419964, SRR6325442), (PRJNA419964, SRR6325444), (PRJNA419964, SRR6325445), (PRJNA419964, SRR6325447), (PRJNA419964, SRR6325448)
2782998	p.Val352Ala	c.1055T>C	missense	lineage3.1.2.1: 1/154	1	(Ethambutol, Rifampicin, Isoniazid, Pyrazinamide): 1/150	PRJEB26001, ERR2517002)
2782991	p.355	c.1059_1062delTGGGinsCGGC	synonymous	None: 7/2223, lineage4.9: 1/2941	8	None: 8/27783	PRJEB2794, ERR124651), (PRJEB2794, ERR126600), (PRJNA198146, SRR924204), (PRJNA419964, SRR6325442), (PRJNA419964, SRR6325444), (PRJNA419964, SRR6325445), (PRJNA419964, SRR6325447), (PRJNA419964, SRR6325448)
2782989	p.Pro355Leu	c.1064C>T	missense	lineage2.2.1: 1/9163, lineage3: 2/3537, lineage4.1.1.2: 3/112	6	(Ethambutol, Rifampicin, Streptomycin, Isoniazid, Pyrazinamide): 1/1017, None: 5/27783	PRJEB1366, ERR279560), (PRJEB1366, ERR495091), (PRJEB15382, ERR1633867), (PRJEB25991, ERR2513942), (PRJEB5280, ERR502892), (PRJNA401515, SRR6045256)
2782985	p.Asn356Asn	c.1068C>T	synonymous	lineage2.2.1: 1/9163, lineage4.2.1: 6/737	7	(Ethambutol, Isoniazid): 2/157, (Rifampicin, Streptomycin, Ethambutol, Isoniazid): 1/321, (Streptomycin, Isoniazid): 3/593, None: 1/27783	PRJEB2138, ERR067596), (PRJEB2138, ERR137233), (PRJEB2138, ERR144624), (PRJEB2138, ERR158614), (PRJEB2138, ERR227997), (PRJEB2138, ERR234693), (PRJNA268900, SRR1723615)
2782979	p.Val358Val	c.1074A>C	synonymous	None: 7/2223, lineage4.9: 1/2941	8	None: 8/27783	PRJEB2794, ERR124651), (PRJEB2794, ERR126600), (PRJNA198146, SRR924204), (PRJNA419964, SRR6325442), (PRJNA419964, SRR6325444), (PRJNA419964, SRR6325445), (PRJNA419964, SRR6325447), (PRJNA419964, SRR6325448)
2782969	p.Thr362Ala	c.1084A>G	missense	lineage1.1.3: 1/308	1	None: 1/27783	PRJEB2794, ERR473349)
2782967	p.Thr362Thr	c.1086A>G	synonymous	None: 7/2223, lineage4.3.4.2: 10/2155, lineage4.9: 1/2941	18	(Ethambutol, Rifampicin, Isoniazid): 1/328, (Ethambutol, Rifampicin, Isoniazid, Ofloxacin, Pyrazinamide): 5/85, (Isoniazid,): 1/1780, (Rifampicin, Ofloxacin, Ethambutol, Isoniazid, Pyrazinamide): 1/91, None: 10/27783	PRJEB25972, ERR2510796), (PRJEB25991, ERR2512521), (PRJEB25991, ERR2512975), (PRJEB25991, ERR2513656), (PRJEB25991, ERR2513747), (PRJEB25991, ERR2513831), (PRJEB25991, ERR2514487), (PRJEB2794, ERR124651), (PRJEB2794, ERR126600), (PRJEB31023, ERR3132259), (PRJEB32037, ERR3276260), (PRJEB32037, ERR3276264), (PRJNA198146, SRR924204), (PRJNA419964, SRR6325442), (PRJNA419964, SRR6325444), (PRJNA419964, SRR6325445), (PRJNA419964, SRR6325447), (PRJNA419964, SRR6325448)
2782958	p.Lys365Lys	c.1095A>G	synonymous	None: 5/2223	5	None: 5/27783	PRJEB2794, ERR124651), (PRJEB2794, ERR126600), (PRJNA419964, SRR6325444), (PRJNA419964, SRR6325445), (PRJNA419964, SRR6325448)
2782956	p.Thr366Ile	c.1097C>T	missense	lineage3: 2/3537	2	None: 2/27783	PRJEB2221, ERR228162), (PRJNA282721, SRR2100520)
2782955	p.Thr366Thr	c.1098C>G	synonymous	lineage4.8: 1/3234	1	None: 1/27783	PRJEB9680, ERR2200055)
2782951	p.Val368Phe	c.1102G>T	missense	lineage3: 5/3537	5	(Isoniazid,): 2/1780, None: 3/27783	PRJEB2221, ERR114448), (PRJEB2221, ERR228137), (PRJNA282721, SRR2100297), (PRJNA282721, SRR2100499), (PRJNA282721, SRR2101295)
2782948	p.Gly369Trp	c.1105G>T	missense	lineage3: 2/3537	2	(Ethambutol, Rifampicin, Isoniazid, Pyrazinamide): 1/150, None: 1/27783	PRJEB25991, ERR2513605), (PRJNA379070, SRR5341322)
2782944	p.Leu370Arg	c.1109T>G	missense	lineage4.1.2.1: 4/2867	4	None: 4/27783	PRJEB9680, ERR550975), (PRJEB9680, ERR551872), (PRJEB9680, ERR552229), (PRJEB9680, ERR552511)
2782941	p.Glu371Ala	c.1112A>C	missense	lineage2.2.1.2: 2/322	2	None: 2/27783	PRJNA268900, SRR1723790), (PRJNA268900, SRR1723791)
2782938	p.Thr372Lys	c.1115C>A	missense	None: 22/2223, lineage1.2.1.3: 2/435	24	(Pyrazinamide,): 22/219, None: 2/27783	PRJEB10385, ERR1034667), (PRJEB10385, ERR1035141), (PRJEB2221, ERR228166), (PRJEB2221, ERR387001), (PRJEB25991, ERR2512549), (PRJEB25991, ERR2514832), (PRJEB25999, ERR2516191), (PRJEB25999, ERR2516215), (PRJEB25999, ERR2516307), (PRJEB25999, ERR2516311), (PRJEB25999, ERR2516376), (PRJEB26002, ERR2517166), (PRJEB26002, ERR2517179), (PRJEB26002, ERR2517495), (PRJEB2794, ERR161048), (PRJEB2794, ERR212052), (PRJEB3223, ERR234151), (PRJEB9680, ERR551427), (PRJNA221515, SRR1011511), (PRJNA221515, SRR1019186), (PRJNA229213, SRR1162747), (PRJNA229213, SRR1165461), (PRJNA229213, SRR1166866), (PRJNA229213, SRR1167144)
2782937	p.Thr372Thr	c.1116A>G	synonymous	None: 124/2223	124	(Kanamycin, Rifampicin, Isoniazid, Pyrazinamide): 1/9, (Ofloxacin, Pyrazinamide): 1/1, (Pyrazinamide,): 117/219, (Rifampicin, Isoniazid, Pyrazinamide, Ethambutol, Kanamycin, Streptomycin, Ofloxacin): 2/444, None: 3/27783	PRJEB15857, ERR1679654), (PRJEB2138, ERR017796), (PRJEB2138, ERR229952), (PRJEB2221, ERR046747), (PRJEB2221, ERR046748), (PRJEB2221, ERR046749), (PRJEB2221, ERR046750), (PRJEB2221, ERR046774), (PRJEB2221, ERR046954), (PRJEB2221, ERR046961), (PRJEB2221, ERR046989), (PRJEB25592, ERR2446159), (PRJEB25592, ERR2446226), (PRJEB25592, ERR2446237), (PRJEB25592, ERR2446240), (PRJEB25592, ERR2446271), (PRJEB25592, ERR2446287), (PRJEB25592, ERR2446335), (PRJEB25592, ERR2446363), (PRJEB25592, ERR2446394), (PRJEB25592, ERR2446400), (PRJEB25592, ERR2446502), (PRJEB25592, ERR2446525), (PRJEB25592, ERR2446533), (PRJEB25991, ERR2512495), (PRJEB25991, ERR2512570), (PRJEB25991, ERR2512647), (PRJEB25991, ERR2512675), (PRJEB25991, ERR2512676), (PRJEB25991, ERR2512732), (PRJEB25991, ERR2512755), (PRJEB25991, ERR2512838), (PRJEB25991, ERR2512839), (PRJEB25991, ERR2512921), (PRJEB25991, ERR2512931), (PRJEB25991, ERR2512954), (PRJEB25991, ERR2512956), (PRJEB25991, ERR2512962), (PRJEB25991, ERR2513034), (PRJEB25991, ERR2513194), (PRJEB25991, ERR2513428), (PRJEB25991, ERR2513433), (PRJEB25991, ERR2513607), (PRJEB25991, ERR2513811), (PRJEB25991, ERR2514087), (PRJEB25991, ERR2514144), (PRJEB25991, ERR2514191), (PRJEB25991, ERR2514285), (PRJEB25991, ERR2514545), (PRJEB25991, ERR2514583), (PRJEB25991, ERR2514837), (PRJEB25991, ERR2514955), (PRJEB25991, ERR2514979), (PRJEB25991, ERR2515016), (PRJEB25991, ERR2515036), (PRJEB25997, ERR2515455), (PRJEB25999, ERR2516189), (PRJEB25999, ERR2516207), (PRJEB25999, ERR2516252), (PRJEB25999, ERR2516262), (PRJEB25999, ERR2516335), (PRJEB26000, ERR2516453), (PRJEB26000, ERR2516545), (PRJEB26002, ERR2517151), (PRJEB26002, ERR2517227), (PRJEB26002, ERR2517349), (PRJEB26002, ERR2517357), (PRJEB26002, ERR2517368), (PRJEB26002, ERR2517408), (PRJEB26002, ERR2517425), (PRJEB26002, ERR2517443), (PRJEB26002, ERR2517518), (PRJEB26002, ERR2517523), (PRJEB26002, ERR2517616), (PRJEB27266, ERR2659159), (PRJEB27266, ERR2659160), (PRJEB27266, ERR2659161), (PRJEB27266, ERR2659162), (PRJEB2794, ERR161044), (PRJEB2794, ERR181980), (PRJEB2794, ERR212091), (PRJEB29276, ERR2851361), (PRJEB29435, ERR3077969), (PRJEB32037, ERR3275231), (PRJEB32037, ERR3275288), (PRJEB32037, ERR3275346), (PRJEB32037, ERR3275354), (PRJEB32037, ERR3275473), (PRJEB32037, ERR3275485), (PRJEB32037, ERR3275518), (PRJEB32037, ERR3275563), (PRJEB32037, ERR3275571), (PRJEB32037, ERR3275601), (PRJEB32037, ERR3275629), (PRJEB32037, ERR3275651), (PRJEB32037, ERR3275788), (PRJEB32037, ERR3275793), (PRJEB32037, ERR3275839), (PRJEB32037, ERR3275892), (PRJEB32037, ERR3275977), (PRJEB32037, ERR3275979), (PRJEB32037, ERR3276011), (PRJEB32037, ERR3276025), (PRJEB32037, ERR3276190), (PRJEB32037, ERR3276206), (PRJEB32037, ERR3276208), (PRJEB32037, ERR3276244), (PRJEB5162, ERR400386), (PRJEB5162, ERR400460), (PRJEB5280, ERR751369), (PRJEB9680, ERR2199785), (PRJEB9680, ERR2199797), (PRJEB9680, ERR2200072), (PRJEB9680, ERR550755), (PRJEB9680, ERR550954), (PRJEB9680, ERR551009), (PRJEB9680, ERR551191), (PRJEB9680, ERR551252), (PRJEB9680, ERR551392), (PRJEB9680, ERR551917), (PRJEB9680, ERR553061), (PRJNA282721, SRR2100072), (PRJNA282721, SRR2100074), (PRJNA282721, SRR2101351)
2782937	p.Thr372Gln	c.1114_1116delACAinsCAG	missense	lineage4.9: 1/2941	1	None: 1/27783	PRJNA198146, SRR924204)
2782934	p.Thr372Gln	c.1110_1119delCGAGACACCGinsGGAACAACCC	missense	None: 3/2223	3	None: 3/27783	PRJNA419964, SRR6325444), (PRJNA419964, SRR6325445), (PRJNA419964, SRR6325448)
2782933	p.Asp374Asn	c.1120G>A	missense	lineage4.3: 5/2990	5	(Rifampicin, Isoniazid): 1/1029, None: 4/27783	PRJEB30933, ERR3148221), (PRJNA413593, SRR6397455), (PRJNA413593, SRR6397787), (PRJNA413593, SRR6397965), (PRJNA413593, SRR6398037)
2782931	p.Asp374Glu	c.1122C>G	missense	lineage4.2: 9/497	9	None: 9/27783	PRJEB2221, ERR278591), (PRJEB2221, ERR386950), (PRJEB25991, ERR2513686), (PRJEB25991, ERR2514823), (PRJNA223554, SRR1049601), (PRJNA223554, SRR1049602), (PRJNA223554, SRR1062889), (PRJNA223554, SRR1140596), (PRJNA282721, SRR2100964)
2782931	p.Asp374Asp	c.1122C>T	synonymous	lineage2.2.1: 1/9163	1	None: 1/27783	PRJNA413593, SRR6153039)
2782923	p.Ser377Ile	c.1130G>T	missense	lineage4.9: 1/2941	1	None: 1/27783	PRJNA198146, SRR924204)
2782923	p.Ser377Thr	c.1130G>C	missense	None: 3/2223	3	None: 3/27783	PRJNA419964, SRR6325444), (PRJNA419964, SRR6325445), (PRJNA419964, SRR6325448)
2782919	p.Val378Val	c.1134C>G	synonymous	lineage3: 1/3537	1	None: 1/27783	PRJNA401515, SRR6046827)
2782918	p.Lys379Glu	c.1135A>G	missense	lineage1: 4/244, lineage1.1.1.1: 1/108	5	None: 5/27783	PRJEB2070, ERR031450), (PRJEB2070, ERR031451), (PRJEB32037, ERR3276225), (PRJEB3223, ERR234272), (PRJEB7056, ERR767987)
2782916	p.Lys379Asn	c.1137G>C	missense	lineage2.2.1: 1/9163	1	(Rifampicin,): 1/881	PRJEB10385, ERR1035047)
2782913	p.Val380Val	c.1140C>G	synonymous	lineage4.9: 1/2941	1	None: 1/27783	PRJEB21685, ERR2027236)
2782910	p.Gly381Gly	c.1143C>T	synonymous	lineage2.2.1: 1/9163	1	None: 1/27783	PRJEB5280, ERR502920)
2782904	p.384	c.1146_1149delGACCinsAACG	synonymous	None: 3/2223	3	None: 3/27783	PRJNA419964, SRR6325444), (PRJNA419964, SRR6325445), (PRJNA419964, SRR6325448)
2782903	p.Val384Leu	c.1150G>C	missense	lineage1: 3/244	3	(Ethambutol, Rifampicin, Streptomycin, Isoniazid): 3/1386	PRJNA229320, SRR1163288), (PRJNA229320, SRR1163345), (PRJNA229320, SRR1165585)
2782898	p.Lys385Lys	c.1155G>A	synonymous	lineage4.9: 1/2941	1	None: 1/27783	PRJEB19976, ERR1880945)
2782895	p.Leu386Leu	c.1158G>A	synonymous	lineage1.2.1.3: 1/435	1	None: 1/27783	PRJEB31905, ERR3256253)
2782893	p.Ser387Asn	c.1160G>A	missense	lineage2.2.1: 1/9163	1	None: 1/27783	PRJNA282721, SRR2101461)
2782892	p.Ser387Ser	c.1161T>C	synonymous	lineage4.9: 1/2941	1	None: 1/27783	PRJEB21685, ERR2027236)
2782892	p.388	c.1158_1161delGAGTinsCAGC	synonymous	None: 3/2223	3	None: 3/27783	PRJNA419964, SRR6325444), (PRJNA419964, SRR6325445), (PRJNA419964, SRR6325448)
2782886	p.Val389Val	c.1167G>C	synonymous	None: 3/2223, lineage4.9: 1/2941	4	None: 4/27783	PRJEB21685, ERR2027236), (PRJNA419964, SRR6325444), (PRJNA419964, SRR6325445), (PRJNA419964, SRR6325448)
2782885	p.Asp390Asn	c.1168G>A	missense	lineage4.8: 1/3234	1	None: 1/27783	PRJEB25991, ERR2515041)
2782881	p.Gln391Pro	c.1172A>C	missense	None: 1/2223	1	None: 1/27783	PRJEB1291, ERR219193)
2782878	p.Ala392Val	c.1175C>T	missense	lineage2.2.1: 1/9163	1	(Rifampicin, Isoniazid): 1/1029	PRJNA390471, SRR5709874)
2782877	p.Ala392Ala	c.1176C>T	synonymous	lineage3.1.2.1: 2/154	2	None: 2/27783	PRJEB2221, ERR228141), (PRJNA282721, SRR2100502)
2782872	p.Ala394Val	c.1181C>T	missense	lineage4.1.2.1: 4/2867	4	(Rifampicin, Streptomycin, Ethambutol, Isoniazid): 2/321, (Rifampicin, Streptomycin, Ethambutol, Isoniazid, Pyrazinamide): 2/472	PRJEB11460, ERR1465793), (PRJEB12179, ERR1367634), (PRJEB21809, ERR2041750), (PRJEB21809, ERR2041757)
2782869	p.Gly395Asp	c.1184G>A	missense	lineage3: 3/3537	3	None: 3/27783	PRJEB25991, ERR2512765), (PRJEB25991, ERR2514059), (PRJNA401515, SRR6045472)
2782857	p.Arg399Leu	c.1196G>T	missense	None: 3/2223	3	None: 3/27783	PRJEB25592, ERR2446369), (PRJEB26002, ERR2517500), (PRJEB32037, ERR3275199)
2782855	p.Lys400Gln	c.1198A>C	missense	lineage4.8: 3/3234	3	None: 3/27783	PRJEB25592, ERR2446264), (PRJEB26002, ERR2517231), (PRJEB32037, ERR3275246)
2782852	p.Thr401Ala	c.1201A>G	missense	None: 1/2223	1	None: 1/27783	PRJEB3334, ERR181314)
2782850	p.Thr401Thr	c.1203C>T	synonymous	lineage3: 1/3537	1	None: 1/27783	PRJEB25991, ERR2514461)
2782841	p.Glu404Glu	c.1212G>A	synonymous	lineage4.1.1: 1/134	1	None: 1/27783	PRJEB25997, ERR2516042)
2782839	p.Val405Gly	c.1214T>G	missense	lineage4.2: 7/497	7	(Rifampicin, Streptomycin, Ethambutol, Isoniazid, Pyrazinamide): 7/472	PRJEB25592, ERR2446183), (PRJEB26002, ERR2517569), (PRJEB32037, ERR3275336), (PRJNA229335, SRR1162897), (PRJNA229335, SRR1165366), (PRJNA229335, SRR1166935), (PRJNA229335, SRR1167151)
2782838	p.Val405Val	c.1215T>C	synonymous	None: 3/2223	3	None: 3/27783	PRJNA419964, SRR6325444), (PRJNA419964, SRR6325445), (PRJNA419964, SRR6325448)
2782837	p.Val406Phe	c.1216G>T	missense	lineage4.3: 2/2990	2	None: 2/27783	PRJEB23245, ERR2184258), (PRJEB29446, ERR3148546)
2782835	p.Val406Val	c.1218C>A	synonymous	lineage4.8: 1/3234	1	(Rifampicin, Streptomycin, Isoniazid): 1/1146	PRJEB9680, ERR551238)
2782834	p.Ser407Ala	c.1219T>G	missense	lineage1.1.1: 2/54	2	None: 2/27783	PRJNA390471, SRR5709747), (PRJNA390471, SRR5709767)
2782833	p.Ser407Leu	c.1220C>T	missense	lineage1.1.2.2: 2/951	2	None: 2/27783	PRJEB2221, ERR230068), (PRJNA282721, SRR2100693)
2782826	p.Gly409Gly	c.1227T>A	synonymous	None: 3/2223	3	None: 3/27783	PRJNA419964, SRR6325444), (PRJNA419964, SRR6325445), (PRJNA419964, SRR6325448)
2782825	p.Leu410Leu	c.1228C>T	synonymous	lineage6: 1/1	1	None: 1/27783	PRJEB3223, ERR233367)
2782824	p.Leu410Pro	c.1229T>C	missense	None: 1/2223	1	None: 1/27783	PRJEB27266, ERR2659168)
2782822	p.Asp411Tyr	c.1231G>T	missense	lineage1.1.2.2: 1/951	1	(Isoniazid,): 1/1780	PRJEB2794, ERR323051)
2782814	p.Ile413Ile	c.1239C>T	synonymous	lineage4.9: 2/2941	2	None: 2/27783	PRJEB21685, ERR2027238), (PRJEB21685, ERR2027243)
2782813	p.Gln414Glu	c.1236_1240delTATCCinsCATCG	missense	None: 3/2223	3	None: 3/27783	PRJNA419964, SRR6325444), (PRJNA419964, SRR6325445), (PRJNA419964, SRR6325448)
2782810	p.Val415Ile	c.1243G>A	missense	lineage4.9: 1/2941	1	None: 1/27783	PRJEB19976, ERR1880937)
2782806	p.Gly416Ala	c.1247G>C	missense	lineage1.1.2.2: 1/951	1	None: 1/27783	PRJEB25991, ERR2514916)
2782801	p.Thr418Ala	c.1252A>G	missense	lineage1.2.2: 2/431	2	None: 2/27783	PRJEB2221, ERR228134), (PRJNA282721, SRR2100496)
2782800	p.Thr418Asn	c.1248_1253delTCAAACinsCCAGAA	missense	None: 3/2223	3	None: 3/27783	PRJNA419964, SRR6325444), (PRJNA419964, SRR6325445), (PRJNA419964, SRR6325448)
2782796	p.Glu419Glu	c.1257A>G	synonymous	lineage4.9: 1/2941	1	None: 1/27783	PRJNA198146, SRR924204)
2782794	p.Val420Ala	c.1259T>C	missense	lineage4.1.2.1: 2/2867	2	None: 2/27783	PRJEB23245, ERR2184382), (PRJEB23245, ERR2184666)
2782791	p.Pro421Leu	c.1262C>T	missense	lineage1.2.1.2: 1/155	1	None: 1/27783	PRJEB7056, ERR751722)
2782784	p.Arg423Arg	c.1269G>A	synonymous	None: 2/2223	2	None: 2/27783	PRJEB25999, ERR2516384), (PRJEB27847, ERR2707158)
2782784	p.424	c.1266_1269delACGGinsGCGT	synonymous	lineage4.9: 1/2941	1	None: 1/27783	PRJNA198146, SRR924204)
2782784	p.424	c.1266_1269delACGGinsGCGC	synonymous	None: 3/2223	3	None: 3/27783	PRJNA419964, SRR6325444), (PRJNA419964, SRR6325445), (PRJNA419964, SRR6325448)
2782782	p.Ala424Val	c.1271C>T	missense	lineage4.9: 1/2941, lineage7: 1/46	2	None: 2/27783	PRJEB32037, ERR3275961), (PRJEB9201, ERR1200633)
2782778	p.Tyr425Tyr	c.1275C>T	synonymous	lineage2.2.1: 2/9163	2	(Isoniazid,): 1/1780, (Rifampicin, Streptomycin, Isoniazid, Ofloxacin, Ethambutol): 1/14	PRJNA268900, SRR1723511), (PRJNA268900, SRR1723513)
2782777	p.Val426Met	c.1276G>A	missense	lineage4.3: 10/2990	10	(Rifampicin, Isoniazid): 2/1029, (Rifampicin, Streptomycin, Isoniazid): 8/1146	PRJEB25999, ERR2516375), (PRJNA229346, SRR1162880), (PRJNA229346, SRR1162992), (PRJNA229346, SRR1165419), (PRJNA229346, SRR1167152), (PRJNA234545, SRR1166305), (PRJNA234545, SRR1168995), (PRJNA234614, SRR1166116), (PRJNA234614, SRR1169082), (PRJNA482716, SRR7755733)
2782776	p.Val426Ala	c.1277T>C	missense	lineage2.2.1: 19/9163	19	(Ethambutol, Kanamycin, Isoniazid, Rifampicin, Pyrazinamide): 2/16, (Ethambutol, Rifampicin, Streptomycin): 1/17, (Ethambutol, Rifampicin, Streptomycin, Isoniazid): 1/1386, (Kanamycin, Rifampicin, Isoniazid, Pyrazinamide, Ethambutol): 2/7, (Rifampicin, Ofloxacin): 1/37, (Rifampicin,): 12/881	PRJDB3875, DRR034348), (PRJDB3875, DRR034401), (PRJDB3875, DRR034405), (PRJDB3875, DRR034434), (PRJDB3875, DRR034439), (PRJDB3875, DRR034440), (PRJDB3875, DRR034485), (PRJDB3875, DRR034496), (PRJDB3875, DRR034498), (PRJDB3875, DRR034510), (PRJDB7006, DRR130156), (PRJDB7006, DRR130177), (PRJDB7006, DRR130224), (PRJEB32037, ERR3276030), (PRJEB9680, ERR2200086), (PRJNA219758, SRR1013547), (PRJNA219758, SRR1013548), (PRJNA219758, SRR1048846), (PRJNA219758, SRR1048847)
2782775	p.Val426Val	c.1278G>A	synonymous	lineage3: 1/3537	1	None: 1/27783	PRJEB25991, ERR2512697)
2782773	p.Ser427Leu	c.1280C>T	missense	lineage4.1.2: 1/971	1	(Rifampicin, Ethambutol, Isoniazid): 1/499	PRJEB5280, ERR775363)
2782772	p.Ser427Ser	c.1281G>A	synonymous	lineage4.9: 1/2941	1	None: 1/27783	PRJNA63503, SRR1028714)
2782771	p.Ala428Thr	c.1282G>A	missense	lineage1.1.2.2: 2/951	2	(Rifampicin, Isoniazid): 2/1029	PRJEB26001, ERR2516941), (PRJEB26001, ERR2517103)
2782770	p.Ala428Val	c.1283C>T	missense	lineage4.1.1.3: 1/1178	1	None: 1/27783	PRJEB25991, ERR2512609)
2782769	p.Ala428Ala	c.1284A>G	synonymous	None: 4/2223, lineage4.9: 1/2941	5	None: 5/27783	PRJEB2794, ERR124651), (PRJNA198146, SRR924204), (PRJNA419964, SRR6325444), (PRJNA419964, SRR6325445), (PRJNA419964, SRR6325448)
2782760	p.Phe431Phe	c.1293T>C	synonymous	None: 4/2223, lineage4.9: 1/2941	5	None: 5/27783	PRJEB2794, ERR124651), (PRJNA198146, SRR924204), (PRJNA419964, SRR6325444), (PRJNA419964, SRR6325445), (PRJNA419964, SRR6325448)
2782755	p.Gly433Val	c.1298G>T	missense	lineage4.1.2.1: 1/2867	1	(Rifampicin, Streptomycin, Ethambutol, Isoniazid, Pyrazinamide): 1/472	PRJEB29446, ERR2864223)
2782754	p.Gly433Gly	c.1299A>G	synonymous	None: 4/2223	4	None: 4/27783	PRJEB2794, ERR124651), (PRJNA419964, SRR6325444), (PRJNA419964, SRR6325445), (PRJNA419964, SRR6325448)
2782752	p.Pro434Gln	c.1301C>A	missense	lineage2.2.1: 7/9163	7	(Ethambutol, Rifampicin, Streptomycin, Isoniazid, Ofloxacin): 6/380, (Rifampicin, Streptomycin, Ethambutol, Isoniazid): 1/321	PRJEB18724, ERR1768629), (PRJEB18724, ERR1768638), (PRJEB9680, ERR2199818), (PRJEB9680, ERR2199836), (PRJEB9680, ERR2199837), (PRJEB9680, ERR2200137), (PRJEB9680, ERR2200138)
2782748	p.Asp435Glu	c.1305C>A	missense	lineage4.1.2.1: 3/2867	3	None: 3/27783	PRJEB25592, ERR2446133), (PRJEB26002, ERR2517246), (PRJEB32037, ERR3275675)
2782748	p.Asp435Asp	c.1305C>T	synonymous	None: 3/2223, lineage4.9: 1/2941	4	None: 4/27783	PRJNA198146, SRR924204), (PRJNA419964, SRR6325444), (PRJNA419964, SRR6325445), (PRJNA419964, SRR6325448)
2782739	p.439	c.1311_1314delAAAAinsGAAG	synonymous	None: 3/2223, lineage4.9: 1/2941	4	None: 4/27783	PRJNA198146, SRR924204), (PRJNA419964, SRR6325444), (PRJNA419964, SRR6325445), (PRJNA419964, SRR6325448)
2782735	p.Ala440Thr	c.1318G>A	missense	lineage4.8: 1/3234	1	(Rifampicin,): 1/881	PRJEB10385, ERR1034795)
2782731	p.Gly441Ala	c.1322G>C	missense	lineage4.8: 21/3234	21	(Rifampicin, Streptomycin, Isoniazid): 14/1146, (Rifampicin, Streptomycin, Pyrazinamide): 3/17, (Streptomycin,): 5/620, None: 1/27783	PRJEB2138, ERR137213), (PRJEB39561, ERR5865081), (PRJEB39561, ERR5865082), (PRJEB39561, ERR5865083), (PRJEB39561, ERR5865084), (PRJEB39561, ERR5865092), (PRJEB39561, ERR5865093), (PRJEB39561, ERR5865094), (PRJEB39561, ERR5865095), (PRJEB39561, ERR5865112), (PRJEB39561, ERR5865113), (PRJEB39561, ERR5865114), (PRJEB39561, ERR5865115), (PRJEB39561, ERR5865316), (PRJEB39561, ERR5865317), (PRJEB39561, ERR5866247), (PRJEB39561, ERR5866248), (PRJEB39561, ERR5866249), (PRJEB9680, ERR550768), (PRJNA229726, SRR1169117), (PRJNA229726, SRR1172121)
2782730	p.Gly441Gly	c.1323T>G	synonymous	lineage4.9: 1/2941	1	None: 1/27783	PRJNA198146, SRR924204)
2782730	p.Gly441Gly	c.1323T>C	synonymous	None: 3/2223	3	None: 3/27783	PRJNA419964, SRR6325444), (PRJNA419964, SRR6325445), (PRJNA419964, SRR6325448)
2782729	p.Val442Leu	c.1324G>T	missense	lineage4.3: 2/2990	2	(Rifampicin, Streptomycin, Isoniazid): 2/1146	PRJEB11460, ERR1193875), (PRJEB7727, ERR552260)
2782724	p.Leu443Leu	c.1329A>C	synonymous	lineage4.9: 1/2941	1	None: 1/27783	PRJNA198146, SRR924204)
2782724	p.Leu443Leu	c.1329A>G	synonymous	None: 3/2223	3	None: 3/27783	PRJNA419964, SRR6325444), (PRJNA419964, SRR6325445), (PRJNA419964, SRR6325448)
2782720	p.Gly445Arg	c.1333G>C	missense	None: 1/2223	1	None: 1/27783	PRJEB1291, ERR219197)
2782720	p.Gly445Ser	c.1333G>A	missense	lineage4.5: 1/533	1	None: 1/27783	PRJNA413593, SRR6153240)
2782715	p.Gly446Gly	c.1338G>C	synonymous	lineage4.9: 1/2941	1	None: 1/27783	PRJNA198146, SRR924204)
2782712	p.448	c.1338_1341delGGAGinsCGAA	synonymous	None: 3/2223	3	None: 3/27783	PRJNA419964, SRR6325444), (PRJNA419964, SRR6325445), (PRJNA419964, SRR6325448)
2782709	p.Arg448Arg	c.1344C>A	synonymous	None: 1/2223	1	None: 1/27783	PRJEB1291, ERR219193)
2782709	p.Arg448Arg	c.1344C>T	synonymous	None: 1/2223	1	(Pyrazinamide,): 1/219	PRJEB9680, ERR2199785)
2782705	p.Arg450Arg	c.1348A>C	synonymous	None: 5/2223	5	None: 5/27783	PRJEB2794, ERR124651), (PRJEB2794, ERR126600), (PRJNA419964, SRR6325444), (PRJNA419964, SRR6325445), (PRJNA419964, SRR6325448)
2782704	p.Arg450Lys	c.1349G>A	missense	None: 3/2223	3	(Rifampicin, Isoniazid): 2/1029, (Rifampicin, Isoniazid, Ofloxacin): 1/72	PRJEB11460, ERR1193898), (PRJEB25997, ERR2515407), (PRJEB6273, ERR553350)
2782704	p.Arg450Thr	c.1349G>C	missense	lineage2.2.1: 14/9163	14	(Ethambutol, Rifampicin, Streptomycin, Isoniazid): 5/1386, (Ethambutol, Rifampicin, Streptomycin, Isoniazid, Ofloxacin): 2/380, (Isoniazid,): 1/1780, (Rifampicin, Streptomycin, Isoniazid): 4/1146, (Rifampicin, Streptomycin, Isoniazid, Ofloxacin, Ethambutol): 1/14, (Rifampicin, Streptomycin, Isoniazid, Pyrazinamide): 1/494	PRJNA187550, SRR671809), (PRJNA268900, SRR1723511), (PRJNA268900, SRR1723513), (PRJNA283583, SRR2024908), (PRJNA283583, SRR2024913), (PRJNA283583, SRR2024918), (PRJNA283583, SRR2024925), (PRJNA283583, SRR2024932), (PRJNA283583, SRR2024953), (PRJNA283583, SRR2024959), (PRJNA283583, SRR2024963), (PRJNA283583, SRR2024967), (PRJNA283583, SRR2024974), (PRJNA283583, SRR2024996)
2782692	p.Ala454Glu	c.1361C>A	missense	lineage4.3.4.2: 3/2155	3	None: 3/27783	PRJEB25991, ERR2513170), (PRJEB25991, ERR2513292), (PRJEB25991, ERR2514165)
2782690	p.456	c.1359_1363delTGCGTinsCGCGC	synonymous	lineage4.9: 1/2941	1	None: 1/27783	PRJNA198146, SRR924204)
2782685	p.457	c.1359_1368delTGCGTTGACGinsGGCGCTCACC	synonymous	None: 4/2223	4	None: 4/27783	PRJEB2794, ERR124651), (PRJNA419964, SRR6325444), (PRJNA419964, SRR6325445), (PRJNA419964, SRR6325448)
2782679	p.Lys458Asn	c.1374A>C	missense	None: 1/2223	1	(Rifampicin, Streptomycin, Ethambutol, Isoniazid): 1/321	PRJEB2138, ERR234631)
2782679	p.Lys458Lys	c.1374A>G	synonymous	None: 5/2223, lineage4.9: 1/2941	6	None: 6/27783	PRJEB2794, ERR124651), (PRJEB2794, ERR126600), (PRJNA198146, SRR924204), (PRJNA419964, SRR6325444), (PRJNA419964, SRR6325445), (PRJNA419964, SRR6325448)
2782670	p.Gly461Gly	c.1383C>T	synonymous	lineage4.8: 1/3234	1	None: 1/27783	PRJEB32037, ERR3275813)
2782666	p.Leu463Leu	c.1387C>T	synonymous	lineage4.8: 1/3234	1	None: 1/27783	PRJEB9680, ERR553054)
2782661	p.Ile464Ile	c.1392T>C	synonymous	None: 5/2223, lineage4.9: 1/2941	6	None: 6/27783	PRJEB2794, ERR124651), (PRJEB2794, ERR126600), (PRJNA198146, SRR924204), (PRJNA419964, SRR6325444), (PRJNA419964, SRR6325445), (PRJNA419964, SRR6325448)
2782658	p.Leu465Leu	c.1395G>A	synonymous	lineage1.2.1.3: 1/435	1	(Isoniazid,): 1/1780	PRJEB31905, ERR3256159)
2782655	p.Leu466Leu	c.1398C>G	synonymous	None: 5/2223	5	None: 5/27783	PRJEB2794, ERR124651), (PRJEB2794, ERR126600), (PRJNA419964, SRR6325444), (PRJNA419964, SRR6325445), (PRJNA419964, SRR6325448)
2782649	p.Glu468Glu	c.1404A>G	synonymous	None: 5/2223	5	None: 5/27783	PRJEB2794, ERR124651), (PRJEB2794, ERR126600), (PRJNA419964, SRR6325444), (PRJNA419964, SRR6325445), (PRJNA419964, SRR6325448)
2782643	p.Thr470Thr	c.1410G>C	synonymous	None: 5/2223	5	None: 5/27783	PRJEB2794, ERR124651), (PRJEB2794, ERR126600), (PRJNA419964, SRR6325444), (PRJNA419964, SRR6325445), (PRJNA419964, SRR6325448)
2782643	p.471	c.1404_1410delACCGACGinsGCCCACC	synonymous	lineage4.9: 1/2941	1	None: 1/27783	PRJNA198146, SRR924204)
2782631	p.475	c.1419_1422delGGATinsCGAC	synonymous	lineage4.9: 2/2941	2	None: 2/27783	PRJEB21685, ERR2027238), (PRJNA198146, SRR924204)
2782631	p.Asp474Asp	c.1422T>C	synonymous	None: 5/2223, lineage1.1.3.1: 2/98	7	None: 7/27783	PRJEB2221, ERR228228), (PRJEB2794, ERR124651), (PRJEB2794, ERR126600), (PRJNA282721, SRR2100582), (PRJNA419964, SRR6325444), (PRJNA419964, SRR6325445), (PRJNA419964, SRR6325448)
2782627	p.Glu476Lys	c.1426G>A	missense	lineage1.2.1: 1/164	1	None: 1/27783	PRJNA413593, SRR6153028)
2782622	p.Thr477Thr	c.1431T>C	synonymous	None: 5/2223, lineage4.9: 1/2941	6	None: 6/27783	PRJEB21685, ERR2027238), (PRJEB2794, ERR124651), (PRJEB2794, ERR126600), (PRJNA419964, SRR6325444), (PRJNA419964, SRR6325445), (PRJNA419964, SRR6325448)
2782616	p.Gly479Gly	c.1437T>C	synonymous	None: 5/2223	5	None: 5/27783	PRJEB2794, ERR124651), (PRJEB2794, ERR126600), (PRJNA419964, SRR6325444), (PRJNA419964, SRR6325445), (PRJNA419964, SRR6325448)
2782614	p.Ser480Leu	c.1439C>T	missense	None: 1/2223	1	(Pyrazinamide,): 1/219	PRJEB25997, ERR2515455)
2782612	p.Leu481Val	c.1441C>G	missense	lineage3: 1/3537	1	(Ethambutol, Rifampicin, Streptomycin, Isoniazid): 1/1386	PRJEB25972, ERR2510606)
2782607	p.Glu482Glu	c.1446G>A	synonymous	lineage4.9: 1/2941	1	None: 1/27783	PRJEB21685, ERR2027243)
2782601	p.Ala484Ala	c.1452T>C	synonymous	lineage2.2.1: 1/9163, lineage4.9: 1/2941	2	(Streptomycin, Isoniazid): 1/593, None: 1/27783	PRJEB2138, ERR403234), (PRJEB21685, ERR2027243)
2782598	p.Leu485Leu	c.1455G>A	synonymous	None: 5/2223	5	(Pyrazinamide,): 5/219	PRJEB25592, ERR2446240), (PRJEB25592, ERR2446525), (PRJEB26002, ERR2517151), (PRJEB26002, ERR2517357), (PRJEB32037, ERR3275518)
2782597	p.Leu486Val	c.1452_1456delTCTGCinsGCTGG	missense	None: 5/2223	5	None: 5/27783	PRJEB2794, ERR124651), (PRJEB2794, ERR126600), (PRJNA419964, SRR6325444), (PRJNA419964, SRR6325445), (PRJNA419964, SRR6325448)
2782592	p.LeuAsn486GlnLys	c.1457_1461delTGAACinsAGAAA	missense	lineage4.9: 1/2941	1	None: 1/27783	PRJEB21685, ERR2027243)
2782592	p.Asn487Asn	c.1461C>T	synonymous	None: 5/2223	5	None: 5/27783	PRJEB2794, ERR124651), (PRJEB2794, ERR126600), (PRJNA419964, SRR6325444), (PRJNA419964, SRR6325445), (PRJNA419964, SRR6325448)
2782590	p.Phe488Cys	c.1463T>G	missense	lineage4.3.4: 1/26	1	(Ethambutol, Rifampicin, Isoniazid): 1/328	PRJEB11460, ERR1193674)
2782588	p.Pro489Ser	c.1465C>T	missense	lineage4.1.1.3: 1/1178	1	None: 1/27783	PRJNA282721, SRR2101779)
2782586	p.Pro489Pro	c.1467C>T	synonymous	lineage3: 2/3537	2	(Ethambutol, Rifampicin, Isoniazid): 1/328, (Isoniazid,): 1/1780	PRJEB10533, ERR987770), (PRJEB2424, ERR040141)
2782586	p.Pro489Pro	c.1467C>G	synonymous	None: 5/2223	5	None: 5/27783	PRJEB2794, ERR124651), (PRJEB2794, ERR126600), (PRJNA419964, SRR6325444), (PRJNA419964, SRR6325445), (PRJNA419964, SRR6325448)
2782580	p.Cys491Cys	c.1473C>T	synonymous	lineage2.2.1: 1/9163	1	None: 1/27783	PRJNA413593, SRR6153155)
2782577	p.Ala492Ala	c.1476C>T	synonymous	lineage1.1.2.2: 1/951, lineage1.2.1.3: 1/435, lineage2.2.1: 2/9163	4	(Isoniazid,): 1/1780, None: 3/27783	PRJEB13325, ERR1352311), (PRJEB13325, ERR1352313), (PRJEB25991, ERR2514149), (PRJNA413593, SRR6152942)
2782577	p.Ala492Ala	c.1476C>G	synonymous	None: 5/2223, lineage4.9: 1/2941	6	None: 6/27783	PRJEB2794, ERR124651), (PRJEB2794, ERR126600), (PRJNA198146, SRR924204), (PRJNA419964, SRR6325444), (PRJNA419964, SRR6325445), (PRJNA419964, SRR6325448)
2782576	p.Val493Leu	c.1477G>T	missense	lineage4.5: 1/533	1	None: 1/27783	PRJEB23157, ERR2179784)
2782576	p.Val493Met	c.1477G>A	missense	lineage4.2: 1/497	1	None: 1/27783	PRJEB9680, ERR550742)
2782568	p.496	c.1482_1485delGATTinsCATC	synonymous	None: 5/2223	5	None: 5/27783	PRJEB2794, ERR124651), (PRJEB2794, ERR126600), (PRJNA419964, SRR6325444), (PRJNA419964, SRR6325445), (PRJNA419964, SRR6325448)
2782566	p.Ser496Leu	c.1487C>T	missense	lineage4.5: 2/533	2	(Rifampicin, Isoniazid): 2/1029	PRJEB23157, ERR2179655), (PRJNA268900, SRR1723942)
2782565	p.497	c.1485_1488delTTCGinsCTCC	synonymous	lineage4.9: 1/2941	1	None: 1/27783	PRJEB21685, ERR2027243)
2782562	p.His497His	c.1491C>T	synonymous	lineage3: 1/3537	1	None: 1/27783	PRJEB25991, ERR2514917)
2782559	p.Asp498Asp	c.1494T>C	synonymous	None: 5/2223, lineage4.9: 1/2941	6	None: 6/27783	PRJEB2794, ERR124651), (PRJEB2794, ERR126600), (PRJNA198146, SRR924204), (PRJNA419964, SRR6325444), (PRJNA419964, SRR6325445), (PRJNA419964, SRR6325448)
2782558	p.Arg499Cys	c.1495C>T	missense	lineage1: 1/244, lineage1.1.1: 2/54	3	None: 3/27783	PRJEB2794, ERR212110), (PRJEB29199, ERR2843439), (PRJEB29199, ERR2843440)
2782549	p.Leu502Phe	c.1504C>T	missense	lineage2.2.1: 1/9163	1	None: 1/27783	PRJNA413593, SRR6153065)
2782547	p.503	c.1503_1506delTCTTinsCCTG	synonymous	None: 6/2223, lineage4.9: 2/2941	8	None: 8/27783	PRJEB21685, ERR2027236), (PRJEB2794, ERR124651), (PRJEB2794, ERR126600), (PRJNA198146, SRR924204), (PRJNA419964, SRR6325444), (PRJNA419964, SRR6325445), (PRJNA419964, SRR6325447), (PRJNA419964, SRR6325448)
2782547	p.503	c.1503_1506delTCTTinsCCTC	synonymous	None: 1/2223, lineage4.9: 1/2941	2	None: 2/27783	PRJEB21685, ERR2027243), (PRJEB21685, ERR2027279)
2782545	p.Asp503Gly	c.1508A>G	missense	lineage2.2.1: 2/9163	2	(Streptomycin,): 1/620, None: 1/27783	PRJEB25972, ERR2510825), (PRJNA268900, SRR1723509)
2782544	p.Asp503Glu	c.1509C>G	missense	lineage4.1.1.3: 3/1178	3	None: 3/27783	PRJEB1366, ERR279583), (PRJEB1366, ERR495114), (PRJEB15382, ERR1633883)
2782539	p.Thr505Met	c.1514C>T	missense	lineage1.2.1.3: 1/435, lineage3: 1/3537	2	None: 2/27783	PRJEB25972, ERR2510308), (PRJNA254678, SRR1510069)
2782538	p.Thr505Thr	c.1515G>C	synonymous	None: 5/2223, lineage4.9: 2/2941	7	None: 7/27783	PRJEB21685, ERR2027243), (PRJEB2794, ERR124651), (PRJEB2794, ERR126600), (PRJNA198146, SRR924204), (PRJNA419964, SRR6325444), (PRJNA419964, SRR6325445), (PRJNA419964, SRR6325448)
2782538	p.Thr505Thr	c.1515G>A	synonymous	lineage1.2.1.3: 1/435	1	None: 1/27783	PRJNA254678, SRR1510062)
2782535	p.507	c.1515_1518delGTGCinsCTGT	synonymous	lineage4.9: 1/2941	1	None: 1/27783	PRJEB21685, ERR2027236)
2782532	p.Thr507Thr	c.1521G>C	synonymous	lineage4.9: 1/2941	1	None: 1/27783	PRJEB21685, ERR2027243)
2782532	p.Thr507Thr	c.1521G>A	synonymous	lineage3.1.2.1: 1/154	1	(Streptomycin, Isoniazid): 1/593	PRJEB25991, ERR2513224)
2782528	p.Ile509Val	c.1525A>G	missense	lineage4.3.4.1: 1/494	1	(Rifampicin, Isoniazid): 1/1029	PRJEB27366, ERR2653205)
2782523	p.Leu510Leu	c.1530G>C	synonymous	lineage4.9: 1/2941	1	None: 1/27783	PRJEB21685, ERR2027243)
2782520	p.Ala511Ala	c.1533G>A	synonymous	lineage1.1.1.7: 16/57	16	(Isoniazid,): 1/1780, (Rifampicin,): 1/881, None: 14/27783	PRJEB26000, ERR2516456), (PRJEB7056, ERR718286), (PRJEB7056, ERR718322), (PRJEB7056, ERR718371), (PRJEB7056, ERR718445), (PRJEB7056, ERR718487), (PRJEB7056, ERR751707), (PRJEB7056, ERR751717), (PRJEB7056, ERR751803), (PRJEB7056, ERR751927), (PRJEB7056, ERR751982), (PRJEB7056, ERR752019), (PRJEB7056, ERR752067), (PRJEB7056, ERR752285), (PRJEB7056, ERR767986), (PRJNA413593, SRR6153193)
2782520	p.Ala511Ala	c.1533G>C	synonymous	None: 5/2223, lineage4.9: 1/2941	6	None: 6/27783	PRJEB2794, ERR124651), (PRJEB2794, ERR126600), (PRJNA198146, SRR924204), (PRJNA419964, SRR6325444), (PRJNA419964, SRR6325445), (PRJNA419964, SRR6325448)
2782518	p.Trp512Ser	c.1535G>C	missense	lineage2.2.1: 3/9163	3	None: 3/27783	PRJEB25592, ERR2446387), (PRJEB26002, ERR2517413), (PRJEB32037, ERR3275341)
2782515	p.Glu513Ala	c.1538A>C	missense	lineage1: 5/244, lineage1.2.1.2: 1/155	6	(Ethambutol,): 1/60, (Rifampicin, Isoniazid): 3/1029, None: 2/27783	PRJEB25592, ERR2446579), (PRJEB25991, ERR2514317), (PRJEB26002, ERR2517440), (PRJEB32037, ERR3275432), (PRJEB5162, ERR400431), (PRJEB7056, ERR718210)
2782514	p.Glu513Asp	c.1539G>C	missense	lineage2.2.1: 8/9163	8	(Rifampicin, Isoniazid, Pyrazinamide, Ethambutol, Kanamycin, Streptomycin, Ofloxacin): 8/444	PRJDB7006, DRR130057), (PRJDB7006, DRR130058), (PRJDB7006, DRR130166), (PRJDB7006, DRR130167), (PRJDB7006, DRR130168), (PRJDB7006, DRR130169), (PRJDB7006, DRR130170), (PRJDB7006, DRR130171)
2782508	p.Asp515Asp	c.1545C>T	synonymous	None: 10/2223, lineage3: 3528/3537, lineage3.1.1: 829/834, lineage3.1.2: 225/226, lineage3.1.2.1: 154/154, lineage3.1.2.2: 60/60, lineage4: 2/814, lineage4.9: 1/2941	4809	(Ethambutol, Isoniazid): 29/157, (Ethambutol, Isoniazid, Ofloxacin): 1/3, (Ethambutol, Isoniazid, Ofloxacin, Pyrazinamide): 1/3, (Ethambutol, Isoniazid, Pyrazinamide): 7/46, (Ethambutol, Kanamycin, Isoniazid, Ofloxacin): 1/1, (Ethambutol, Kanamycin, Isoniazid, Rifampicin): 4/18, (Ethambutol, Kanamycin, Isoniazid, Rifampicin, Ofloxacin): 5/29, (Ethambutol, Kanamycin, Isoniazid, Rifampicin, Pyrazinamide): 2/16, (Ethambutol, Rifampicin, Isoniazid): 94/328, (Ethambutol, Rifampicin, Isoniazid, Ofloxacin): 27/81, (Ethambutol, Rifampicin, Isoniazid, Ofloxacin, Pyrazinamide): 25/85, (Ethambutol, Rifampicin, Isoniazid, Pyrazinamide): 40/150, (Ethambutol, Rifampicin, Streptomycin): 2/17, (Ethambutol, Rifampicin, Streptomycin, Isoniazid): 69/1386, (Ethambutol, Rifampicin, Streptomycin, Isoniazid, Ofloxacin): 34/380, (Ethambutol, Rifampicin, Streptomycin, Isoniazid, Pyrazinamide): 27/1017, (Ethambutol, Streptomycin): 1/3, (Ethambutol, Streptomycin, Isoniazid): 11/98, (Ethambutol, Streptomycin, Isoniazid, Ofloxacin): 1/10, (Ethambutol,): 4/60, (Isoniazid, Ofloxacin): 5/15, (Isoniazid, Pyrazinamide): 1/33, (Isoniazid,): 221/1780, (Kanamycin, Ethambutol, Isoniazid): 1/13, (Kanamycin, Isoniazid, Ofloxacin, Pyrazinamide): 1/1, (Kanamycin, Rifampicin, Ethambutol): 2/10, (Kanamycin, Rifampicin, Isoniazid, Ofloxacin, Pyrazinamide): 2/8, (Kanamycin, Rifampicin, Streptomycin, Isoniazid, Ofloxacin): 1/51, (Ofloxacin, Streptomycin, Ethambutol, Isoniazid, Pyrazinamide): 1/1, (Ofloxacin,): 36/142, (Pyrazinamide,): 8/219, (Rifampicin, Ethambutol): 14/118, (Rifampicin, Ethambutol, Isoniazid): 13/499, (Rifampicin, Ethambutol, Isoniazid, Pyrazinamide): 6/381, (Rifampicin, Ethambutol, Ofloxacin): 2/58, (Rifampicin, Ethambutol, Ofloxacin, Isoniazid): 1/4, (Rifampicin, Ethambutol, Pyrazinamide): 2/20, (Rifampicin, Isoniazid): 104/1029, (Rifampicin, Isoniazid, Ethambutol): 2/28, (Rifampicin, Isoniazid, Ethambutol, Kanamycin, Streptomycin, Ofloxacin): 5/169, (Rifampicin, Isoniazid, Ofloxacin): 13/72, (Rifampicin, Isoniazid, Ofloxacin, Pyrazinamide): 9/38, (Rifampicin, Isoniazid, Ofloxacin, Pyrazinamide, Ethambutol): 1/14, (Rifampicin, Isoniazid, Pyrazinamide): 10/353, (Rifampicin, Isoniazid, Pyrazinamide, Ethambutol, Kanamycin, Ofloxacin): 2/216, (Rifampicin, Isoniazid, Pyrazinamide, Ethambutol, Kanamycin, Streptomycin): 2/411, (Rifampicin, Isoniazid, Pyrazinamide, Ethambutol, Kanamycin, Streptomycin, Ofloxacin): 9/444, (Rifampicin, Isoniazid, Pyrazinamide, Ethambutol, Streptomycin, Ofloxacin): 9/617, (Rifampicin, Isoniazid, Pyrazinamide, Kanamycin, Streptomycin, Ofloxacin): 1/71, (Rifampicin, Ofloxacin): 15/37, (Rifampicin, Ofloxacin, Ethambutol, Isoniazid): 6/82, (Rifampicin, Ofloxacin, Ethambutol, Isoniazid, Pyrazinamide): 3/91, (Rifampicin, Ofloxacin, Pyrazinamide): 1/3, (Rifampicin, Ofloxacin, Streptomycin, Ethambutol, Isoniazid): 3/25, (Rifampicin, Pyrazinamide): 1/16, (Rifampicin, Streptomycin): 2/90, (Rifampicin, Streptomycin, Ethambutol, Isoniazid): 5/321, (Rifampicin, Streptomycin, Ethambutol, Isoniazid, Pyrazinamide): 1/472, (Rifampicin, Streptomycin, Ethambutol, Ofloxacin): 1/11, (Rifampicin, Streptomycin, Ethambutol, Ofloxacin, Isoniazid): 1/5, (Rifampicin, Streptomycin, Ethambutol, Ofloxacin, Pyrazinamide): 1/16, (Rifampicin, Streptomycin, Ethambutol, Pyrazinamide): 1/37, (Rifampicin, Streptomycin, Isoniazid): 51/1146, (Rifampicin, Streptomycin, Isoniazid, Ofloxacin): 3/157, (Rifampicin, Streptomycin, Isoniazid, Ofloxacin, Pyrazinamide): 2/196, (Rifampicin, Streptomycin, Isoniazid, Pyrazinamide): 9/494, (Rifampicin, Streptomycin, Ofloxacin): 1/7, (Rifampicin,): 133/881, (Streptomycin, Ethambutol, Isoniazid): 4/52, (Streptomycin, Ethambutol, Ofloxacin, Isoniazid): 1/1, (Streptomycin, Isoniazid): 80/593, (Streptomycin, Isoniazid, Ofloxacin): 1/4, (Streptomycin, Isoniazid, Ofloxacin, Pyrazinamide): 1/29, (Streptomycin, Ofloxacin): 1/4, (Streptomycin,): 149/620, None: 3466/27783	PRJDB3875, DRR034368), (PRJDB3875, DRR034383), (PRJEB10385, ERR1034576), (PRJEB10385, ERR1034577), (PRJEB10385, ERR1034578), (PRJEB10385, ERR1034579), (PRJEB10385, ERR1034580), (PRJEB10385, ERR1034581), (PRJEB10385, ERR1034582), (PRJEB10385, ERR1034583), (PRJEB10385, ERR1034584), (PRJEB10385, ERR1034585), (PRJEB10385, ERR1034586), (PRJEB10385, ERR1034587), (PRJEB10385, ERR1034589), (PRJEB10385, ERR1034590), (PRJEB10385, ERR1034591), (PRJEB10385, ERR1034593), (PRJEB10385, ERR1034594), (PRJEB10385, ERR1034595), (PRJEB10385, ERR1034596), (PRJEB10385, ERR1034597), (PRJEB10385, ERR1034599), (PRJEB10385, ERR1034600), (PRJEB10385, ERR1034601), (PRJEB10385, ERR1034602), (PRJEB10385, ERR1034604), (PRJEB10385, ERR1034605), (PRJEB10385, ERR1034608), (PRJEB10385, ERR1034612), (PRJEB10385, ERR1034613), (PRJEB10385, ERR1034614), (PRJEB10385, ERR1034615), (PRJEB10385, ERR1034616), (PRJEB10385, ERR1034617), (PRJEB10385, ERR1034658), (PRJEB10385, ERR1034685), (PRJEB10385, ERR1034690), (PRJEB10385, ERR1034691), (PRJEB10385, ERR1034697), (PRJEB10385, ERR1034699), (PRJEB10385, ERR1034700), (PRJEB10385, ERR1034933), (PRJEB10385, ERR1034935), (PRJEB10385, ERR1034938), (PRJEB10385, ERR1034944), (PRJEB10385, ERR1034954), (PRJEB10385, ERR1034974), (PRJEB10385, ERR1034983), (PRJEB10385, ERR1035020), (PRJEB10385, ERR1035028), (PRJEB10385, ERR1035144), (PRJEB10385, ERR1035146), (PRJEB10385, ERR1035148), (PRJEB10385, ERR1035152), (PRJEB10385, ERR1035160), (PRJEB10385, ERR1035161), (PRJEB10385, ERR1035167), (PRJEB10385, ERR1035170), (PRJEB10385, ERR1035172), (PRJEB10385, ERR1035217), (PRJEB10533, ERR987696), (PRJEB10533, ERR987700), (PRJEB10533, ERR987708), (PRJEB10533, ERR987712), (PRJEB10533, ERR987719), (PRJEB10533, ERR987724), (PRJEB10533, ERR987729), (PRJEB10533, ERR987736), (PRJEB10533, ERR987742), (PRJEB10533, ERR987744), (PRJEB10533, ERR987747), (PRJEB10533, ERR987767), (PRJEB10533, ERR987770), (PRJEB10533, ERR987774), (PRJEB10533, ERR987779), (PRJEB10533, ERR987783), (PRJEB10533, ERR987788), (PRJEB10577, ERR990531), (PRJEB10577, ERR990532), (PRJEB10577, ERR990539), (PRJEB10577, ERR990540), (PRJEB10577, ERR990541), (PRJEB10577, ERR990542), (PRJEB10577, ERR990546), (PRJEB10577, ERR990551), (PRJEB10577, ERR990552), (PRJEB10950, ERR2124098), (PRJEB10950, ERR2145489), (PRJEB10950, ERR2145493), (PRJEB10950, ERR2145495), (PRJEB10950, ERR2145502), (PRJEB10950, ERR2145503), (PRJEB10950, ERR2145508), (PRJEB10950, ERR2145513), (PRJEB10950, ERR2145515), (PRJEB10950, ERR2145523), (PRJEB11653, ERR1213833), (PRJEB11653, ERR1213917), (PRJEB11653, ERR1213946), (PRJEB12179, ERR1367622), (PRJEB12179, ERR1367625), (PRJEB12179, ERR1367628), (PRJEB12179, ERR1367631), (PRJEB12179, ERR1367649), (PRJEB1366, ERR279513), (PRJEB1366, ERR279530), (PRJEB1366, ERR279623), (PRJEB1366, ERR495044), (PRJEB1366, ERR495061), (PRJEB1366, ERR495154), (PRJEB13764, ERR1413475), (PRJEB15382, ERR1633815), (PRJEB15382, ERR1633834), (PRJEB15382, ERR1633926), (PRJEB18529, ERR1750883), (PRJEB18529, ERR1750884), (PRJEB18529, ERR1750891), (PRJEB18529, ERR1750892), (PRJEB1931, ERR275205), (PRJEB2057, ERR023742), (PRJEB2057, ERR023743), (PRJEB2057, ERR023745), (PRJEB2057, ERR023749), (PRJEB2057, ERR023750), (PRJEB2057, ERR023751), (PRJEB2057, ERR023752), (PRJEB2070, ERR023249), (PRJEB2070, ERR023250), (PRJEB2070, ERR028339), (PRJEB2070, ERR028340), (PRJEB2070, ERR028341), (PRJEB2070, ERR028342), (PRJEB2070, ERR028350), (PRJEB2070, ERR028351), (PRJEB2070, ERR028352), (PRJEB2070, ERR031452), (PRJEB2070, ERR031462), (PRJEB2070, ERR031464), (PRJEB2070, ERR031465), (PRJEB2070, ERR031477), (PRJEB2077, ERR045760), (PRJEB2077, ERR045761), (PRJEB2077, ERR045762), (PRJEB2138, ERR015615), (PRJEB2138, ERR017780), (PRJEB2138, ERR137193), (PRJEB2138, ERR158604), (PRJEB2138, ERR158610), (PRJEB2138, ERR234695), (PRJEB2138, ERR403257), (PRJEB21685, ERR2027203), (PRJEB21685, ERR2027207), (PRJEB21685, ERR2027211), (PRJEB21685, ERR2027231), (PRJEB21685, ERR2027239), (PRJEB21685, ERR2027250), (PRJEB21685, ERR2027269), (PRJEB21685, ERR2027279), (PRJEB21685, ERR2027281), (PRJEB21685, ERR2027288), (PRJEB21685, ERR2027291), (PRJEB21685, ERR2027292), (PRJEB2221, ERR025833), (PRJEB2221, ERR025834), (PRJEB2221, ERR025835), (PRJEB2221, ERR025836), (PRJEB2221, ERR038260), (PRJEB2221, ERR038261), (PRJEB2221, ERR038262), (PRJEB2221, ERR038263), (PRJEB2221, ERR038264), (PRJEB2221, ERR038265), (PRJEB2221, ERR038266), (PRJEB2221, ERR038269), (PRJEB2221, ERR038270), (PRJEB2221, ERR038271), (PRJEB2221, ERR038272), (PRJEB2221, ERR038273), (PRJEB2221, ERR038280), (PRJEB2221, ERR038287), (PRJEB2221, ERR038288), (PRJEB2221, ERR038298), (PRJEB2221, ERR038299), (PRJEB2221, ERR038300), (PRJEB2221, ERR039323), (PRJEB2221, ERR039324), (PRJEB2221, ERR039331), (PRJEB2221, ERR039332), (PRJEB2221, ERR039333), (PRJEB2221, ERR039334), (PRJEB2221, ERR040086), (PRJEB2221, ERR040087), (PRJEB2221, ERR040088), (PRJEB2221, ERR040089), (PRJEB2221, ERR040090), (PRJEB2221, ERR040091), (PRJEB2221, ERR040092), (PRJEB2221, ERR040093), (PRJEB2221, ERR040106), (PRJEB2221, ERR040107), (PRJEB2221, ERR040108), (PRJEB2221, ERR046729), (PRJEB2221, ERR046730), (PRJEB2221, ERR046769), (PRJEB2221, ERR046770), (PRJEB2221, ERR046771), (PRJEB2221, ERR046772), (PRJEB2221, ERR046773), (PRJEB2221, ERR046775), (PRJEB2221, ERR046779), (PRJEB2221, ERR046780), (PRJEB2221, ERR046801), (PRJEB2221, ERR046802), (PRJEB2221, ERR046803), (PRJEB2221, ERR046804), (PRJEB2221, ERR046805), (PRJEB2221, ERR046806), (PRJEB2221, ERR046807), (PRJEB2221, ERR046808), (PRJEB2221, ERR046809), (PRJEB2221, ERR046810), (PRJEB2221, ERR046811), (PRJEB2221, ERR046812), (PRJEB2221, ERR046813), (PRJEB2221, ERR046814), (PRJEB2221, ERR046815), (PRJEB2221, ERR046816), (PRJEB2221, ERR046818), (PRJEB2221, ERR046826), (PRJEB2221, ERR046827), (PRJEB2221, ERR046828), (PRJEB2221, ERR046829), (PRJEB2221, ERR046830), (PRJEB2221, ERR046845), (PRJEB2221, ERR046846), (PRJEB2221, ERR046847), (PRJEB2221, ERR046854), (PRJEB2221, ERR046857), (PRJEB2221, ERR046858), (PRJEB2221, ERR046860), (PRJEB2221, ERR046861), (PRJEB2221, ERR046862), (PRJEB2221, ERR046863), (PRJEB2221, ERR046866), (PRJEB2221, ERR046867), (PRJEB2221, ERR046882), (PRJEB2221, ERR046883), (PRJEB2221, ERR046889), (PRJEB2221, ERR046895), (PRJEB2221, ERR046914), (PRJEB2221, ERR046921), (PRJEB2221, ERR046934), (PRJEB2221, ERR046936), (PRJEB2221, ERR046939), (PRJEB2221, ERR046940), (PRJEB2221, ERR046941), (PRJEB2221, ERR046942), (PRJEB2221, ERR046965), (PRJEB2221, ERR046968), (PRJEB2221, ERR046969), (PRJEB2221, ERR046970), (PRJEB2221, ERR046979), (PRJEB2221, ERR046982), (PRJEB2221, ERR046983), (PRJEB2221, ERR046987), (PRJEB2221, ERR072014), (PRJEB2221, ERR072021), (PRJEB2221, ERR072022), (PRJEB2221, ERR072023), (PRJEB2221, ERR072024), (PRJEB2221, ERR072025), (PRJEB2221, ERR072026), (PRJEB2221, ERR072029), (PRJEB2221, ERR072031), (PRJEB2221, ERR072032), (PRJEB2221, ERR072040), (PRJEB2221, ERR072043), (PRJEB2221, ERR072052), (PRJEB2221, ERR072054), (PRJEB2221, ERR072055), (PRJEB2221, ERR072056), (PRJEB2221, ERR072057), (PRJEB2221, ERR072058), (PRJEB2221, ERR072059), (PRJEB2221, ERR072060), (PRJEB2221, ERR072062), (PRJEB2221, ERR072063), (PRJEB2221, ERR072064), (PRJEB2221, ERR072065), (PRJEB2221, ERR072066), (PRJEB2221, ERR072067), (PRJEB2221, ERR072068), (PRJEB2221, ERR072069), (PRJEB2221, ERR072070), (PRJEB2221, ERR072071), (PRJEB2221, ERR072072), (PRJEB2221, ERR072073), (PRJEB2221, ERR072074), (PRJEB2221, ERR072075), (PRJEB2221, ERR072076), (PRJEB2221, ERR072077), (PRJEB2221, ERR072078), (PRJEB2221, ERR072079), (PRJEB2221, ERR072080), (PRJEB2221, ERR072081), (PRJEB2221, ERR072084), (PRJEB2221, ERR072085), (PRJEB2221, ERR072091), (PRJEB2221, ERR072092), (PRJEB2221, ERR072094), (PRJEB2221, ERR072097), (PRJEB2221, ERR072099), (PRJEB2221, ERR072101), (PRJEB2221, ERR072102), (PRJEB2221, ERR072108), (PRJEB2221, ERR114423), (PRJEB2221, ERR114424), (PRJEB2221, ERR114429), (PRJEB2221, ERR114430), (PRJEB2221, ERR114432), (PRJEB2221, ERR114433), (PRJEB2221, ERR114435), (PRJEB2221, ERR114440), (PRJEB2221, ERR114441), (PRJEB2221, ERR114442), (PRJEB2221, ERR114443), (PRJEB2221, ERR114444), (PRJEB2221, ERR114445), (PRJEB2221, ERR114448), (PRJEB2221, ERR114453), (PRJEB2221, ERR114454), (PRJEB2221, ERR114455), (PRJEB2221, ERR114460), (PRJEB2221, ERR114466), (PRJEB2221, ERR114467), (PRJEB2221, ERR114470), (PRJEB2221, ERR114471), (PRJEB2221, ERR114472), (PRJEB2221, ERR114473), (PRJEB2221, ERR114475), (PRJEB2221, ERR114476), (PRJEB2221, ERR114480), (PRJEB2221, ERR114481), (PRJEB2221, ERR114482), (PRJEB2221, ERR114483), (PRJEB2221, ERR114486), (PRJEB2221, ERR114489), (PRJEB2221, ERR114490), (PRJEB2221, ERR114493), (PRJEB2221, ERR114494), (PRJEB2221, ERR114499), (PRJEB2221, ERR114500), (PRJEB2221, ERR114502), (PRJEB2221, ERR114503), (PRJEB2221, ERR114504), (PRJEB2221, ERR114506), (PRJEB2221, ERR114508), (PRJEB2221, ERR114509), (PRJEB2221, ERR114510), (PRJEB2221, ERR114511), (PRJEB2221, ERR114512), (PRJEB2221, ERR114513), (PRJEB2221, ERR114515), (PRJEB2221, ERR117621), (PRJEB2221, ERR117622), (PRJEB2221, ERR117625), (PRJEB2221, ERR117632), (PRJEB2221, ERR117636), (PRJEB2221, ERR117637), (PRJEB2221, ERR117640), (PRJEB2221, ERR117643), (PRJEB2221, ERR117648), (PRJEB2221, ERR117649), (PRJEB2221, ERR117658), (PRJEB2221, ERR117659), (PRJEB2221, ERR117661), (PRJEB2221, ERR117664), (PRJEB2221, ERR117665), (PRJEB2221, ERR117669), (PRJEB2221, ERR117671), (PRJEB2221, ERR117672), (PRJEB2221, ERR117673), (PRJEB2221, ERR117674), (PRJEB2221, ERR117677), (PRJEB2221, ERR117683), (PRJEB2221, ERR117684), (PRJEB2221, ERR117685), (PRJEB2221, ERR117696), (PRJEB2221, ERR117697), (PRJEB2221, ERR117708), (PRJEB2221, ERR117709), (PRJEB2221, ERR117711), (PRJEB2221, ERR117712), (PRJEB2221, ERR117713), (PRJEB2221, ERR117714), (PRJEB2221, ERR117715), (PRJEB2221, ERR117717), (PRJEB2221, ERR117718), (PRJEB2221, ERR117720), (PRJEB2221, ERR117721), (PRJEB2221, ERR117724), (PRJEB2221, ERR117725), (PRJEB2221, ERR117727), (PRJEB2221, ERR117729), (PRJEB2221, ERR117733), (PRJEB2221, ERR117734), (PRJEB2221, ERR123909), (PRJEB2221, ERR123910), (PRJEB2221, ERR123912), (PRJEB2221, ERR123913), (PRJEB2221, ERR123914), (PRJEB2221, ERR123922), (PRJEB2221, ERR123928), (PRJEB2221, ERR123936), (PRJEB2221, ERR123937), (PRJEB2221, ERR123939), (PRJEB2221, ERR123950), (PRJEB2221, ERR228105), (PRJEB2221, ERR228106), (PRJEB2221, ERR228108), (PRJEB2221, ERR228109), (PRJEB2221, ERR228110), (PRJEB2221, ERR228112), (PRJEB2221, ERR228113), (PRJEB2221, ERR228116), (PRJEB2221, ERR228117), (PRJEB2221, ERR228122), (PRJEB2221, ERR228123), (PRJEB2221, ERR228125), (PRJEB2221, ERR228128), (PRJEB2221, ERR228129), (PRJEB2221, ERR228130), (PRJEB2221, ERR228131), (PRJEB2221, ERR228133), (PRJEB2221, ERR228136), (PRJEB2221, ERR228137), (PRJEB2221, ERR228141), (PRJEB2221, ERR228142), (PRJEB2221, ERR228146), (PRJEB2221, ERR228147), (PRJEB2221, ERR228150), (PRJEB2221, ERR228151), (PRJEB2221, ERR228152), (PRJEB2221, ERR228153), (PRJEB2221, ERR228154), (PRJEB2221, ERR228155), (PRJEB2221, ERR228157), (PRJEB2221, ERR228158), (PRJEB2221, ERR228159), (PRJEB2221, ERR228161), (PRJEB2221, ERR228162), (PRJEB2221, ERR228163), (PRJEB2221, ERR228164), (PRJEB2221, ERR228165), (PRJEB2221, ERR228167), (PRJEB2221, ERR228170), (PRJEB2221, ERR228171), (PRJEB2221, ERR228173), (PRJEB2221, ERR228175), (PRJEB2221, ERR228177), (PRJEB2221, ERR228178), (PRJEB2221, ERR228180), (PRJEB2221, ERR228181), (PRJEB2221, ERR228187), (PRJEB2221, ERR228189), (PRJEB2221, ERR228193), (PRJEB2221, ERR228194), (PRJEB2221, ERR228196), (PRJEB2221, ERR228197), (PRJEB2221, ERR228199), (PRJEB2221, ERR228200), (PRJEB2221, ERR228201), (PRJEB2221, ERR228205), (PRJEB2221, ERR228209), (PRJEB2221, ERR228211), (PRJEB2221, ERR228212), (PRJEB2221, ERR228214), (PRJEB2221, ERR228218), (PRJEB2221, ERR228220), (PRJEB2221, ERR228221), (PRJEB2221, ERR228225), (PRJEB2221, ERR228230), (PRJEB2221, ERR228231), (PRJEB2221, ERR228233), (PRJEB2221, ERR228235), (PRJEB2221, ERR228239), (PRJEB2221, ERR228240), (PRJEB2221, ERR228244), (PRJEB2221, ERR228245), (PRJEB2221, ERR228248), (PRJEB2221, ERR228249), (PRJEB2221, ERR228251), (PRJEB2221, ERR228253), (PRJEB2221, ERR228255), (PRJEB2221, ERR228257), (PRJEB2221, ERR228259), (PRJEB2221, ERR228260), (PRJEB2221, ERR228261), (PRJEB2221, ERR228262), (PRJEB2221, ERR228264), (PRJEB2221, ERR228266), (PRJEB2221, ERR228267), (PRJEB2221, ERR228270), (PRJEB2221, ERR228274), (PRJEB2221, ERR228275), (PRJEB2221, ERR228280), (PRJEB2221, ERR228281), (PRJEB2221, ERR228284), (PRJEB2221, ERR228287), (PRJEB2221, ERR228289), (PRJEB2221, ERR228292), (PRJEB2221, ERR230018), (PRJEB2221, ERR230024), (PRJEB2221, ERR230025), (PRJEB2221, ERR230026), (PRJEB2221, ERR230027), (PRJEB2221, ERR230028), (PRJEB2221, ERR230030), (PRJEB2221, ERR230031), (PRJEB2221, ERR230035), (PRJEB2221, ERR230036), (PRJEB2221, ERR230040), (PRJEB2221, ERR230048), (PRJEB2221, ERR230049), (PRJEB2221, ERR230051), (PRJEB2221, ERR230053), (PRJEB2221, ERR230056), (PRJEB2221, ERR230057), (PRJEB2221, ERR230069), (PRJEB2221, ERR230072), (PRJEB2221, ERR230075), (PRJEB2221, ERR230078), (PRJEB2221, ERR230081), (PRJEB2221, ERR230082), (PRJEB2221, ERR230085), (PRJEB2221, ERR230086), (PRJEB2221, ERR230091), (PRJEB2221, ERR230092), (PRJEB2221, ERR230105), (PRJEB2221, ERR230106), (PRJEB2221, ERR230107), (PRJEB2221, ERR230112), (PRJEB2221, ERR230113), (PRJEB2221, ERR266529), (PRJEB2221, ERR266535), (PRJEB2221, ERR266536), (PRJEB2221, ERR266537), (PRJEB2221, ERR266542), (PRJEB2221, ERR266543), (PRJEB2221, ERR266544), (PRJEB2221, ERR266546), (PRJEB2221, ERR266547), (PRJEB2221, ERR266548), (PRJEB2221, ERR266550), (PRJEB2221, ERR266554), (PRJEB2221, ERR266555), (PRJEB2221, ERR266556), (PRJEB2221, ERR266557), (PRJEB2221, ERR266558), (PRJEB2221, ERR266559), (PRJEB2221, ERR266560), (PRJEB2221, ERR266561), (PRJEB2221, ERR266568), (PRJEB2221, ERR266569), (PRJEB2221, ERR266570), (PRJEB2221, ERR266574), (PRJEB2221, ERR266575), (PRJEB2221, ERR266581), (PRJEB2221, ERR266587), (PRJEB2221, ERR266588), (PRJEB2221, ERR266590), (PRJEB2221, ERR266591), (PRJEB2221, ERR266597), (PRJEB2221, ERR266599), (PRJEB2221, ERR266600), (PRJEB2221, ERR266612), (PRJEB2221, ERR266613), (PRJEB2221, ERR270614), (PRJEB2221, ERR270616), (PRJEB2221, ERR270617), (PRJEB2221, ERR270619), (PRJEB2221, ERR270621), (PRJEB2221, ERR270623), (PRJEB2221, ERR270626), (PRJEB2221, ERR270633), (PRJEB2221, ERR270638), (PRJEB2221, ERR270642), (PRJEB2221, ERR270645), (PRJEB2221, ERR270646), (PRJEB2221, ERR270647), (PRJEB2221, ERR270650), (PRJEB2221, ERR270655), (PRJEB2221, ERR270657), (PRJEB2221, ERR270659), (PRJEB2221, ERR270668), (PRJEB2221, ERR270683), (PRJEB2221, ERR270686), (PRJEB2221, ERR270687), (PRJEB2221, ERR270688), (PRJEB2221, ERR270691), (PRJEB2221, ERR270692), (PRJEB2221, ERR270694), (PRJEB2221, ERR270700), (PRJEB2221, ERR270706), (PRJEB2221, ERR270717), (PRJEB2221, ERR270724), (PRJEB2221, ERR270726), (PRJEB2221, ERR270727), (PRJEB2221, ERR270728), (PRJEB2221, ERR270729), (PRJEB2221, ERR270730), (PRJEB2221, ERR270731), (PRJEB2221, ERR270732), (PRJEB2221, ERR270733), (PRJEB2221, ERR270734), (PRJEB2221, ERR270735), (PRJEB2221, ERR270736), (PRJEB2221, ERR270737), (PRJEB2221, ERR270738), (PRJEB2221, ERR270739), (PRJEB2221, ERR270741), (PRJEB2221, ERR270742), (PRJEB2221, ERR270745), (PRJEB2221, ERR270746), (PRJEB2221, ERR270747), (PRJEB2221, ERR270748), (PRJEB2221, ERR270749), (PRJEB2221, ERR270750), (PRJEB2221, ERR270752), (PRJEB2221, ERR270753), (PRJEB2221, ERR270754), (PRJEB2221, ERR270755), (PRJEB2221, ERR270757), (PRJEB2221, ERR270758), (PRJEB2221, ERR270759), (PRJEB2221, ERR270760), (PRJEB2221, ERR270761), (PRJEB2221, ERR270765), (PRJEB2221, ERR270771), (PRJEB2221, ERR270775), (PRJEB2221, ERR270779), (PRJEB2221, ERR270781), (PRJEB2221, ERR270783), (PRJEB2221, ERR270784), (PRJEB2221, ERR270785), (PRJEB2221, ERR270792), (PRJEB2221, ERR270793), (PRJEB2221, ERR278530), (PRJEB2221, ERR278534), (PRJEB2221, ERR278535), (PRJEB2221, ERR278540), (PRJEB2221, ERR278541), (PRJEB2221, ERR278544), (PRJEB2221, ERR278545), (PRJEB2221, ERR278547), (PRJEB2221, ERR278550), (PRJEB2221, ERR278551), (PRJEB2221, ERR278553), (PRJEB2221, ERR278554), (PRJEB2221, ERR278556), (PRJEB2221, ERR278557), (PRJEB2221, ERR278558), (PRJEB2221, ERR278560), (PRJEB2221, ERR278562), (PRJEB2221, ERR278565), (PRJEB2221, ERR278566), (PRJEB2221, ERR278572), (PRJEB2221, ERR278574), (PRJEB2221, ERR278577), (PRJEB2221, ERR278579), (PRJEB2221, ERR278582), (PRJEB2221, ERR278585), (PRJEB2221, ERR278586), (PRJEB2221, ERR278588), (PRJEB2221, ERR278596), (PRJEB2221, ERR278598), (PRJEB2221, ERR278600), (PRJEB2221, ERR278601), (PRJEB2221, ERR278602), (PRJEB2221, ERR278603), (PRJEB2221, ERR278604), (PRJEB2221, ERR278609), (PRJEB2221, ERR294178), (PRJEB2221, ERR294183), (PRJEB2221, ERR294184), (PRJEB2221, ERR294185), (PRJEB2221, ERR294193), (PRJEB2221, ERR294195), (PRJEB2221, ERR294196), (PRJEB2221, ERR294197), (PRJEB2221, ERR294202), (PRJEB2221, ERR294207), (PRJEB2221, ERR294210), (PRJEB2221, ERR294217), (PRJEB2221, ERR294220), (PRJEB2221, ERR294221), (PRJEB2221, ERR294222), (PRJEB2221, ERR294223), (PRJEB2221, ERR294224), (PRJEB2221, ERR294225), (PRJEB2221, ERR294227), (PRJEB2221, ERR294228), (PRJEB2221, ERR294229), (PRJEB2221, ERR294230), (PRJEB2221, ERR294231), (PRJEB2221, ERR294232), (PRJEB2221, ERR294233), (PRJEB2221, ERR294234), (PRJEB2221, ERR294236), (PRJEB2221, ERR294237), (PRJEB2221, ERR294238), (PRJEB2221, ERR294239), (PRJEB2221, ERR294240), (PRJEB2221, ERR294246), (PRJEB2221, ERR294250), (PRJEB2221, ERR294253), (PRJEB2221, ERR294255), (PRJEB2221, ERR294260), (PRJEB2221, ERR294261), (PRJEB2221, ERR294268), (PRJEB2221, ERR330667), (PRJEB2221, ERR330671), (PRJEB2221, ERR330679), (PRJEB2221, ERR330699), (PRJEB2221, ERR330705), (PRJEB2221, ERR330715), (PRJEB2221, ERR330716), (PRJEB2221, ERR330717), (PRJEB2221, ERR330718), (PRJEB2221, ERR330719), (PRJEB2221, ERR330720), (PRJEB2221, ERR330721), (PRJEB2221, ERR330722), (PRJEB2221, ERR330724), (PRJEB2221, ERR330725), (PRJEB2221, ERR330726), (PRJEB2221, ERR330727), (PRJEB2221, ERR330728), (PRJEB2221, ERR330729), (PRJEB2221, ERR330730), (PRJEB2221, ERR330731), (PRJEB2221, ERR330736), (PRJEB2221, ERR330739), (PRJEB2221, ERR330741), (PRJEB2221, ERR330742), (PRJEB2221, ERR330743), (PRJEB2221, ERR330744), (PRJEB2221, ERR330745), (PRJEB2221, ERR351845), (PRJEB2221, ERR351846), (PRJEB2221, ERR351847), (PRJEB2221, ERR351849), (PRJEB2221, ERR351850), (PRJEB2221, ERR351851), (PRJEB2221, ERR351852), (PRJEB2221, ERR351854), (PRJEB2221, ERR351855), (PRJEB2221, ERR351856), (PRJEB2221, ERR351857), (PRJEB2221, ERR351858), (PRJEB2221, ERR351859), (PRJEB2221, ERR351860), (PRJEB2221, ERR351861), (PRJEB2221, ERR351862), (PRJEB2221, ERR351863), (PRJEB2221, ERR351864), (PRJEB2221, ERR351866), (PRJEB2221, ERR351867), (PRJEB2221, ERR351868), (PRJEB2221, ERR351869), (PRJEB2221, ERR351870), (PRJEB2221, ERR351871), (PRJEB2221, ERR351872), (PRJEB2221, ERR351873), (PRJEB2221, ERR351874), (PRJEB2221, ERR351875), (PRJEB2221, ERR351876), (PRJEB2221, ERR351877), (PRJEB2221, ERR351878), (PRJEB2221, ERR351879), (PRJEB2221, ERR351880), (PRJEB2221, ERR351881), (PRJEB2221, ERR351885), (PRJEB2221, ERR351887), (PRJEB2221, ERR351890), (PRJEB2221, ERR351891), (PRJEB2221, ERR351898), (PRJEB2221, ERR351901), (PRJEB2221, ERR351902), (PRJEB2221, ERR351903), (PRJEB2221, ERR351905), (PRJEB2221, ERR351906), (PRJEB2221, ERR351907), (PRJEB2221, ERR351909), (PRJEB2221, ERR351914), (PRJEB2221, ERR351916), (PRJEB2221, ERR351918), (PRJEB2221, ERR351921), (PRJEB2221, ERR386777), (PRJEB2221, ERR386778), (PRJEB2221, ERR386779), (PRJEB2221, ERR386780), (PRJEB2221, ERR386781), (PRJEB2221, ERR386782), (PRJEB2221, ERR386783), (PRJEB2221, ERR386786), (PRJEB2221, ERR386787), (PRJEB2221, ERR386788), (PRJEB2221, ERR386789), (PRJEB2221, ERR386790), (PRJEB2221, ERR386791), (PRJEB2221, ERR386792), (PRJEB2221, ERR386793), (PRJEB2221, ERR386794), (PRJEB2221, ERR386795), (PRJEB2221, ERR386796), (PRJEB2221, ERR386798), (PRJEB2221, ERR386799), (PRJEB2221, ERR386800), (PRJEB2221, ERR386801), (PRJEB2221, ERR386802), (PRJEB2221, ERR386803), (PRJEB2221, ERR386804), (PRJEB2221, ERR386805), (PRJEB2221, ERR386806), (PRJEB2221, ERR386807), (PRJEB2221, ERR386808), (PRJEB2221, ERR386809), (PRJEB2221, ERR386810), (PRJEB2221, ERR386811), (PRJEB2221, ERR386813), (PRJEB2221, ERR386817), (PRJEB2221, ERR386819), (PRJEB2221, ERR386822), (PRJEB2221, ERR386823), (PRJEB2221, ERR386830), (PRJEB2221, ERR386833), (PRJEB2221, ERR386834), (PRJEB2221, ERR386835), (PRJEB2221, ERR386837), (PRJEB2221, ERR386838), (PRJEB2221, ERR386839), (PRJEB2221, ERR386841), (PRJEB2221, ERR386846), (PRJEB2221, ERR386848), (PRJEB2221, ERR386850), (PRJEB2221, ERR386853), (PRJEB2221, ERR386889), (PRJEB2221, ERR386893), (PRJEB2221, ERR386894), (PRJEB2221, ERR386899), (PRJEB2221, ERR386900), (PRJEB2221, ERR386903), (PRJEB2221, ERR386904), (PRJEB2221, ERR386906), (PRJEB2221, ERR386909), (PRJEB2221, ERR386910), (PRJEB2221, ERR386912), (PRJEB2221, ERR386913), (PRJEB2221, ERR386915), (PRJEB2221, ERR386916), (PRJEB2221, ERR386917), (PRJEB2221, ERR386919), (PRJEB2221, ERR386921), (PRJEB2221, ERR386924), (PRJEB2221, ERR386925), (PRJEB2221, ERR386931), (PRJEB2221, ERR386933), (PRJEB2221, ERR386936), (PRJEB2221, ERR386938), (PRJEB2221, ERR386941), (PRJEB2221, ERR386944), (PRJEB2221, ERR386945), (PRJEB2221, ERR386947), (PRJEB2221, ERR386955), (PRJEB2221, ERR386957), (PRJEB2221, ERR386959), (PRJEB2221, ERR386960), (PRJEB2221, ERR386961), (PRJEB2221, ERR386962), (PRJEB2221, ERR386963), (PRJEB2221, ERR386968), (PRJEB2221, ERR386970), (PRJEB2221, ERR386979), (PRJEB2221, ERR386980), (PRJEB2221, ERR386986), (PRJEB2221, ERR386987), (PRJEB2221, ERR386994), (PRJEB2221, ERR386998), (PRJEB2221, ERR387000), (PRJEB2221, ERR387002), (PRJEB2221, ERR387006), (PRJEB2221, ERR387012), (PRJEB2221, ERR387013), (PRJEB2221, ERR387014), (PRJEB2221, ERR387015), (PRJEB2221, ERR387017), (PRJEB2221, ERR387018), (PRJEB2221, ERR387019), (PRJEB2221, ERR387020), (PRJEB2221, ERR387022), (PRJEB2221, ERR387024), (PRJEB2221, ERR387026), (PRJEB2221, ERR387027), (PRJEB2221, ERR387029), (PRJEB2221, ERR387030), (PRJEB2221, ERR387031), (PRJEB2221, ERR387034), (PRJEB2221, ERR387039), (PRJEB2221, ERR387042), (PRJEB2221, ERR387047), (PRJEB2221, ERR387048), (PRJEB2221, ERR387049), (PRJEB2221, ERR387053), (PRJEB2221, ERR387054), (PRJEB2221, ERR387055), (PRJEB2221, ERR387057), (PRJEB2221, ERR387058), (PRJEB2221, ERR387059), (PRJEB2221, ERR387060), (PRJEB2221, ERR387062), (PRJEB2221, ERR387063), (PRJEB2221, ERR403335), (PRJEB2221, ERR403341), (PRJEB2221, ERR403342), (PRJEB2221, ERR403343), (PRJEB2221, ERR403348), (PRJEB2221, ERR403349), (PRJEB2221, ERR403350), (PRJEB2221, ERR403352), (PRJEB2221, ERR403353), (PRJEB2221, ERR403354), (PRJEB2221, ERR403356), (PRJEB2221, ERR403361), (PRJEB2221, ERR403362), (PRJEB2221, ERR403363), (PRJEB2221, ERR403364), (PRJEB2221, ERR403365), (PRJEB2221, ERR403366), (PRJEB2221, ERR403367), (PRJEB2221, ERR403374), (PRJEB2221, ERR403375), (PRJEB2221, ERR403376), (PRJEB2221, ERR403380), (PRJEB2221, ERR403381), (PRJEB2221, ERR403387), (PRJEB2221, ERR403393), (PRJEB2221, ERR403394), (PRJEB2221, ERR403396), (PRJEB2221, ERR403397), (PRJEB2221, ERR403403), (PRJEB2221, ERR403405), (PRJEB2221, ERR403406), (PRJEB2221, ERR403415), (PRJEB2221, ERR403418), (PRJEB2221, ERR403419), (PRJEB2221, ERR403421), (PRJEB2221, ERR433208), (PRJEB2221, ERR484739), (PRJEB2221, ERR484745), (PRJEB2221, ERR484747), (PRJEB2221, ERR484748), (PRJEB23157, ERR2179612), (PRJEB23157, ERR2179614), (PRJEB23157, ERR2179615), (PRJEB23157, ERR2179617), (PRJEB23157, ERR2179663), (PRJEB23157, ERR2179681), (PRJEB23157, ERR2179682), (PRJEB23157, ERR2179683), (PRJEB23157, ERR2179834), (PRJEB23157, ERR2179836), (PRJEB23157, ERR2179839), (PRJEB23157, ERR2179840), (PRJEB23157, ERR2179841), (PRJEB23157, ERR2179842), (PRJEB23157, ERR2179844), (PRJEB23157, ERR2179847), (PRJEB23157, ERR2179851), (PRJEB23157, ERR2179852), (PRJEB23157, ERR2179853), (PRJEB23157, ERR2179856), (PRJEB23157, ERR2179859), (PRJEB23157, ERR2179860), (PRJEB23495, ERR2245276), (PRJEB23495, ERR2245277), (PRJEB23495, ERR2245278), (PRJEB23495, ERR2245279), (PRJEB23495, ERR2245280), (PRJEB23495, ERR2245281), (PRJEB23495, ERR2245282), (PRJEB23495, ERR2245283), (PRJEB23495, ERR2245284), (PRJEB23495, ERR2245285), (PRJEB23495, ERR2245286), (PRJEB23495, ERR2245287), (PRJEB23495, ERR2245288), (PRJEB23495, ERR2245289), (PRJEB23495, ERR2245290), (PRJEB23495, ERR2245291), (PRJEB23495, ERR2245292), (PRJEB23495, ERR2245293), (PRJEB23495, ERR2245294), (PRJEB23495, ERR2245295), (PRJEB23495, ERR2245296), (PRJEB23495, ERR2245297), (PRJEB23495, ERR2245298), (PRJEB23495, ERR2245299), (PRJEB23495, ERR2245300), (PRJEB23495, ERR2245301), (PRJEB23495, ERR2245302), (PRJEB23495, ERR2245303), (PRJEB23495, ERR2245304), (PRJEB23495, ERR2245305), (PRJEB23495, ERR2245306), (PRJEB23495, ERR2245307), (PRJEB23495, ERR2245332), (PRJEB23495, ERR2245333), (PRJEB23495, ERR2245334), (PRJEB23495, ERR2245335), (PRJEB23495, ERR2245336), (PRJEB23495, ERR2245337), (PRJEB23495, ERR2245338), (PRJEB23495, ERR2245339), (PRJEB23495, ERR2245340), (PRJEB23495, ERR2245341), (PRJEB23495, ERR2245342), (PRJEB23495, ERR2245343), (PRJEB23495, ERR2245344), (PRJEB23495, ERR2245345), (PRJEB23495, ERR2245346), (PRJEB23495, ERR2245347), (PRJEB23495, ERR2245348), (PRJEB23495, ERR2245349), (PRJEB23495, ERR2245350), (PRJEB23495, ERR2245351), (PRJEB23495, ERR2245352), (PRJEB23495, ERR2245353), (PRJEB23495, ERR2245354), (PRJEB23495, ERR2245355), (PRJEB23495, ERR2245356), (PRJEB23495, ERR2245357), (PRJEB23495, ERR2245359), (PRJEB23495, ERR2245361), (PRJEB23495, ERR2245362), (PRJEB23495, ERR2245363), (PRJEB23495, ERR2245364), (PRJEB23495, ERR2245365), (PRJEB23495, ERR2245366), (PRJEB23495, ERR2245367), (PRJEB23495, ERR2245372), (PRJEB23495, ERR2245373), (PRJEB23495, ERR2245374), (PRJEB23495, ERR2245375), (PRJEB23495, ERR2245376), (PRJEB23495, ERR2245377), (PRJEB23495, ERR2245378), (PRJEB23495, ERR2245379), (PRJEB23495, ERR2245380), (PRJEB23495, ERR2245381), (PRJEB23495, ERR2245382), (PRJEB23495, ERR2245383), (PRJEB23495, ERR2245384), (PRJEB23495, ERR2245385), (PRJEB23495, ERR2245386), (PRJEB23495, ERR2245387), (PRJEB23495, ERR2245388), (PRJEB23495, ERR2245389), (PRJEB23495, ERR2245390), (PRJEB23495, ERR2245391), (PRJEB23495, ERR2245392), (PRJEB23495, ERR2245393), (PRJEB23495, ERR2245394), (PRJEB23495, ERR2245395), (PRJEB23495, ERR2245396), (PRJEB23495, ERR2245397), (PRJ
2782507	p.Asp516His	c.1545_1546delCGinsTC	missense	lineage3: 1/3537	1	None: 1/27783	PRJEB25991, ERR2512679)
2782502	p.Asp517Asp	c.1551C>T	synonymous	lineage1.1.1.9: 1/41	1	None: 1/27783	PRJEB7056, ERR718360)
2782498	p.Glu519Lys	c.1555G>A	missense	lineage4.9: 5/2941	5	None: 5/27783	PRJNA413593, SRR6397918), (PRJNA413593, SRR6397919), (PRJNA413593, SRR6397926), (PRJNA413593, SRR6397933), (PRJNA413593, SRR6397988)
2782496	p.Glu519Asp	c.1557G>T	missense	lineage1.2.2: 2/431	2	None: 2/27783	PRJNA235746, SRR1172905), (PRJNA235746, SRR1175116)
2782494	p.Ala520Val	c.1559C>T	missense	lineage1.2.2: 1/431	1	None: 1/27783	PRJNA401515, SRR6045105)
2782493	p.Ala520Ala	c.1560G>C	synonymous	None: 7/2223, lineage4.9: 1/2941	8	None: 8/27783	PRJEB2794, ERR124651), (PRJEB2794, ERR126600), (PRJNA198146, SRR924204), (PRJNA419964, SRR6325442), (PRJNA419964, SRR6325444), (PRJNA419964, SRR6325445), (PRJNA419964, SRR6325447), (PRJNA419964, SRR6325448)
2782493	p.Ala520Ala	c.1560G>T	synonymous	lineage2.2.1: 1/9163	1	(Ofloxacin,): 1/142	PRJEB5280, ERR502898)
2782488	p.Trp522Leu	c.1565G>T	missense	None: 3/2223	3	None: 3/27783	PRJEB2221, ERR266567), (PRJEB2221, ERR403373), (PRJNA282721, SRR2100779)
2782485	p.Phe523Tyr	c.1568T>A	missense	None: 3/2223, lineage4.9: 2/2941	5	None: 5/27783	PRJEB21685, ERR2027235), (PRJEB21685, ERR2027236), (PRJEB21685, ERR2027237), (PRJEB21685, ERR2027240), (PRJEB21685, ERR2027243)
2782478	p.Phe525Leu	c.1575C>G	missense	lineage2.2.1: 1/9163	1	(Isoniazid,): 1/1780	PRJNA268900, SRR1723628)
2782472	p.Gly527Gly	c.1581C>T	synonymous	lineage1.1.3.1: 2/98	2	None: 2/27783	PRJEB2221, ERR072086), (PRJNA282721, SRR2100134)
2782466	p.Phe529Phe	c.1587C>T	synonymous	lineage2.2.1: 1/9163	1	None: 1/27783	PRJNA413593, SRR6152764)
2782463	p.Gly530Gly	c.1590C>T	synonymous	lineage4.9: 1/2941	1	None: 1/27783	PRJNA198146, SRR924204)
2782462	p.Gly530Glu	c.1589_1590delGCinsAG	missense	None: 1/2223, lineage4.9: 1/2941	2	None: 2/27783	PRJEB21685, ERR2027240), (PRJEB21685, ERR2027243)
2782460	p.532	c.1590_1593delCGCCinsAGCG	synonymous	None: 5/2223	5	None: 5/27783	PRJEB2794, ERR124651), (PRJEB2794, ERR126600), (PRJNA419964, SRR6325444), (PRJNA419964, SRR6325445), (PRJNA419964, SRR6325448)
2782457	p.Tyr532Tyr	c.1596C>T	synonymous	lineage2: 10/56, lineage2.2: 19/316, lineage2.2.1: 10/9163, lineage2.2.1.2: 87/322	126	None: 126/27783	PRJNA236890, SRR1213934), (PRJNA236890, SRR1214428), (PRJNA236890, SRR1214469), (PRJNA236890, SRR1214746), (PRJNA236890, SRR1214899), (PRJNA236890, SRR1214929), (PRJNA236890, SRR1216240), (PRJNA236890, SRR1218329), (PRJNA236890, SRR1218519), (PRJNA236890, SRR1218622), (PRJNA236890, SRR1218761), (PRJNA236890, SRR1218879), (PRJNA236890, SRR1218891), (PRJNA236890, SRR1219160), (PRJNA236890, SRR1219197), (PRJNA236890, SRR1219251), (PRJNA236890, SRR1219957), (PRJNA236890, SRR1220555), (PRJNA236890, SRR1220599), (PRJNA236890, SRR1220953), (PRJNA236890, SRR1221249), (PRJNA236890, SRR1221484), (PRJNA236890, SRR1221530), (PRJNA236890, SRR1221544), (PRJNA236890, SRR1221631), (PRJNA236890, SRR1222224), (PRJNA236890, SRR1222559), (PRJNA236890, SRR1222646), (PRJNA236890, SRR1222892), (PRJNA236890, SRR1223103), (PRJNA236890, SRR1223350), (PRJNA236890, SRR1223381), (PRJNA236890, SRR1223397), (PRJNA236890, SRR1223462), (PRJNA236890, SRR1224858), (PRJNA236890, SRR1225204), (PRJNA236890, SRR1227278), (PRJNA236890, SRR1228976), (PRJNA236890, SRR1229204), (PRJNA236890, SRR1229205), (PRJNA236890, SRR1229387), (PRJNA236890, SRR1229415), (PRJNA236890, SRR1229538), (PRJNA236890, SRR1229965), (PRJNA236890, SRR1230630), (PRJNA236890, SRR1231775), (PRJNA236890, SRR1231823), (PRJNA236890, SRR1232429), (PRJNA236890, SRR1232618), (PRJNA236890, SRR1232684), (PRJNA236890, SRR1232985), (PRJNA236890, SRR1233241), (PRJNA236890, SRR1233285), (PRJNA236890, SRR1233661), (PRJNA236891, SRR1214318), (PRJNA236891, SRR1218922), (PRJNA236891, SRR1218976), (PRJNA236891, SRR1220197), (PRJNA236891, SRR1224958), (PRJNA236891, SRR1228672), (PRJNA236891, SRR1232453), (PRJNA236892, SRR1215291), (PRJNA236892, SRR1215454), (PRJNA236892, SRR1215516), (PRJNA236892, SRR1217289), (PRJNA236892, SRR1218948), (PRJNA236892, SRR1219066), (PRJNA236892, SRR1219071), (PRJNA236892, SRR1220278), (PRJNA236892, SRR1220592), (PRJNA236892, SRR1221199), (PRJNA236892, SRR1222267), (PRJNA236892, SRR1222931), (PRJNA236892, SRR1222964), (PRJNA236892, SRR1223329), (PRJNA236892, SRR1224426), (PRJNA236892, SRR1231683), (PRJNA236892, SRR1231687), (PRJNA236892, SRR1232418), (PRJNA236892, SRR1232801), (PRJNA236892, SRR1232845), (PRJNA236892, SRR1232955), (PRJNA236892, SRR1232972), (PRJNA236892, SRR1233512), (PRJNA236893, SRR1214217), (PRJNA236893, SRR1214362), (PRJNA236893, SRR1216242), (PRJNA236893, SRR1218986), (PRJNA236893, SRR1219074), (PRJNA236893, SRR1220283), (PRJNA236893, SRR1220372), (PRJNA236893, SRR1221257), (PRJNA236893, SRR1221655), (PRJNA236893, SRR1222272), (PRJNA236893, SRR1222409), (PRJNA236893, SRR1222555), (PRJNA236893, SRR1223203), (PRJNA236893, SRR1223360), (PRJNA236893, SRR1227219), (PRJNA236893, SRR1231647), (PRJNA236893, SRR1231768), (PRJNA236893, SRR1232802), (PRJNA236893, SRR1232975), (PRJNA236893, SRR1232986), (PRJNA236894, SRR1213994), (PRJNA236894, SRR1214592), (PRJNA236894, SRR1218981), (PRJNA236894, SRR1219254), (PRJNA236894, SRR1220271), (PRJNA236894, SRR1221472), (PRJNA236894, SRR1222333), (PRJNA236894, SRR1223102), (PRJNA236894, SRR1223377), (PRJNA236894, SRR1233260), (PRJNA236894, SRR1233673), (PRJNA236895, SRR1214599), (PRJNA236895, SRR1215298), (PRJNA236895, SRR1218234), (PRJNA236895, SRR1220003), (PRJNA236895, SRR1224560), (PRJNA236895, SRR1231604), (PRJNA236895, SRR1231759), (PRJNA236895, SRR1232039), (PRJNA240330, SRR1187296), (PRJNA242362, SRR1200797), (PRJNA242362, SRR1200811)
2782456	p.Glu533Lys	c.1597G>A	missense	lineage1.1.1.1: 5/108	5	None: 5/27783	PRJEB7056, ERR718292), (PRJEB7056, ERR718449), (PRJEB7056, ERR751698), (PRJEB7056, ERR768035), (PRJEB7056, ERR846998)
2782455	p.Glu533Gly	c.1598A>G	missense	lineage2.2.1: 1/9163	1	None: 1/27783	PRJEB5280, ERR502918)
2782453	p.Glu534Lys	c.1600G>A	missense	None: 1/2223, lineage4.9: 1/2941	2	None: 2/27783	PRJEB21685, ERR2027240), (PRJEB21685, ERR2027243)
2782452	p.Glu534Gly	c.1601A>G	missense	lineage4.9: 1/2941	1	None: 1/27783	PRJEB19976, ERR1880945)
2782449	p.Asn535Ser	c.1604A>G	missense	lineage4.8: 2/3234	2	None: 2/27783	PRJEB9680, ERR550759), (PRJEB9680, ERR551489)
2782448	p.Asn535Asn	c.1605C>T	synonymous	lineage4.3: 5/2990	5	None: 5/27783	PRJEB23245, ERR2184211), (PRJEB23245, ERR2184226), (PRJEB23245, ERR2184371), (PRJEB23245, ERR2184480), (PRJEB23245, ERR2184492)
2782444	p.Val537Leu	c.1609G>C	missense	lineage1.1.1.3: 2/10	2	None: 2/27783	PRJEB2070, ERR028327), (PRJEB3223, ERR234156)
2782443	p.Val537Gly	c.1610T>G	missense	lineage3: 1/3537	1	(Streptomycin, Isoniazid): 1/593	PRJEB10385, ERR1035152)
2782442	p.Val537Ile	c.1609_1611delGTGinsATC	missense	None: 5/2223	5	None: 5/27783	PRJEB2794, ERR124651), (PRJEB2794, ERR126600), (PRJNA419964, SRR6325444), (PRJNA419964, SRR6325445), (PRJNA419964, SRR6325448)
2782436	p.540	c.1614_1617delACGGinsGCGC	synonymous	None: 1/2223	1	None: 1/27783	PRJEB21685, ERR2027235)
2782435	p.Leu540Phe	c.1618C>T	missense	lineage2.2.2: 3/747	3	None: 3/27783	PRJEB7281, ERR551086), (PRJEB7281, ERR552755), (PRJEB7281, ERR552912)
2782434	p.Glu538_Leu540delinsVal	c.1613_1618delAACGGC	disruptive_inframe_deletion	lineage2.2.1: 1/9163	1	(Rifampicin, Isoniazid, Pyrazinamide, Ethambutol, Streptomycin, Ofloxacin): 1/617	PRJEB25997, ERR2515835)
2782428	p.Val542Ala	c.1625T>C	missense	lineage4.2: 1/497	1	None: 1/27783	PRJEB25991, ERR2514085)
2782426	p.Asp543Tyr	c.1627G>T	missense	lineage4.8: 1/3234	1	None: 1/27783	PRJEB23245, ERR2184464)
2782424	p.Asp543Asp	c.1629C>T	synonymous	lineage3: 1/3537	1	None: 1/27783	PRJEB25991, ERR2514134)
2782419	p.Ala545Val	c.1634C>T	missense	lineage4.4.1.1: 1/1218	1	None: 1/27783	PRJEB32037, ERR3276106)
2782418	p.Ala545Ala	c.1635T>A	synonymous	None: 2/2223	2	None: 2/27783	PRJEB27244, ERR3170433), (PRJEB9680, ERR551901)
2782412	p.Pro547Pro	c.1641G>A	synonymous	lineage4.1.2.1: 1/2867	1	None: 1/27783	PRJEB28497, ERR2791542)
2782412	p.Pro547Pro	c.1641G>C	synonymous	lineage1.1.1.2: 1/30	1	None: 1/27783	PRJEB7056, ERR751877)
2782405	p.Val550Leu	c.1648G>C	missense	lineage2.2.1: 1/9163	1	(Streptomycin,): 1/620	PRJNA413593, SRR6153232)
2782388	p.Leu555Leu	c.1665G>T	synonymous	lineage2.2.1: 1/9163	1	None: 1/27783	PRJNA270137, SRR1710087)
2782379	p.Gly558Gly	c.1674C>T	synonymous	lineage1.2.1: 1/164	1	(Ethambutol, Rifampicin, Isoniazid): 1/328	PRJDB7006, DRR130094)
