## Supplemental Data 8 for "A chemical-genetic map of the pathways controlling drug potency in *Mycobacterium tuberculosis*"

### Sheet: Legend
Supplemental Data 8: List of identified whiB7 mutations from clinical isolate WGS database
Column name	Column description
Position	Nucleotide position of the indicated SNP in the H37Rv reference genome (NC_018143)
whiB7 Promoter?	Indication of whether the mutation falls within the whiB7(rv3197A) promoter (coordinates: 3,569,029-3,569,105).
whiB7 5'UTR?	Indication of whether the mutation falls within the whiB7(rv3197A) 5‘UTR (coordinates: 3,568,677-3,569,028).
whiB7 ORF?	Indication of whether the mutation falls within the whiB7(rv3197A) ORF (coordinates: 3,568,398-3,568,676).
Amino Acid Change	Amino acid change resulting from the indicated mutation
Nucleotide Change	Nucleotide position within the whiB7 (rv3197A) ORF followed by "WT nucleotide > Mutated Nucleotide"
Prediction	Predicted effect of mutation (i.e. frameshift, missense, etc.)
Sublineages	Sublineage designation for all mutants with the indicated mutation. Numerator = number of isolates with the mutation in the indicated sublineage. Denominator = total number of strains in our database belonging to the indicated sublineage. None = sublineage call was not confident.
# Occurrences	Number of strains with that mutation in our database of 45,473 whole genome sequences
Sample Drug Resistance	Genotypic drug resistance prediction for all strains with the indicated mutation. Numerator = number of isolates with the mutation and the drug resistance genotype. Denominator = total number of strains in our database with the indicated drug resistance genotype
Accession #	Accession numbers for all strains in our database with the indicated mutation

### Sheet: whiB7 mutations
Position	whiB7 Promoter?	whiB7 5'UTR?	whiB7 ORF?	AA change	Nucleotide change	Prediction	Sublineages	# occurrences	Sample Drug Resistance	Accession #
3569424	FALSE	FALSE	FALSE	p.Arg595Arg	c.1785C>A	synonymous	lineage1: 15/244	15	None: 15/27783	(PRJEB1366, ERR279546), (PRJEB1366, ERR495077), (PRJEB15382, ERR1633852), (PRJEB25997, ERR2515986), (PRJEB2794, ERR181778), (PRJEB2794, ERR221557), (PRJEB2794, ERR221606), (PRJEB9680, ERR2199774), (PRJEB9680, ERR2199775), (PRJEB9680, ERR2199942), (PRJEB9680, ERR2199946), (PRJEB9680, ERR2199949), (PRJEB9680, ERR2199969), (PRJEB9680, ERR2199995), (PRJNA282721, SRR2101591)
3569424	FALSE	FALSE	FALSE	p.Arg595Arg	c.1785C>T	synonymous	lineage3: 1/3537	1	(Ethambutol, Rifampicin, Isoniazid): 1/328	(PRJEB25972, ERR2510257)
3569422	FALSE	FALSE	FALSE	p.Asn596Ser	c.1787A>G	missense	lineage4.8: 3/3234	3	None: 3/27783	(PRJEB2138, ERR067614), (PRJEB2138, ERR133813), (PRJEB2138, ERR133817)
3569419	FALSE	FALSE	FALSE	p.Arg597Leu	c.1790G>T	missense	lineage1: 1/244, lineage1.2.2: 4/431	5	None: 5/27783	(PRJEB25592, ERR2446463), (PRJEB26002, ERR2517239), (PRJEB32037, ERR3275467), (PRJEB32037, ERR3276116), (PRJNA401515, SRR6046886)
3569417	FALSE	FALSE	FALSE	p.Gly598Ser	c.1791_1792delGGinsCA	missense	None: 1/2223	1	None: 1/27783	(PRJNA419964, SRR6325444)
3569406	FALSE	FALSE	FALSE	p.Ala601Thr	c.1800_1803delAGCGinsCACC	missense	None: 1/2223	1	None: 1/27783	(PRJNA419964, SRR6325444)
3569402	FALSE	FALSE	FALSE	p.Cys603Arg	c.1807T>C	missense	lineage3: 3/3537	3	(Ofloxacin,): 1/142, None: 2/27783	(PRJEB25991, ERR2513590), (PRJEB2794, ERR473331), (PRJNA193378, SRR786668)
3569399	FALSE	FALSE	FALSE	p.Arg604Trp	c.1810C>T	missense	lineage1.2.1.3: 1/435, lineage4.1.2.1: 1/2867	2	None: 2/27783	(PRJEB11460, ERR1465813), (PRJNA254678, SRR1510043)
3569391	FALSE	FALSE	FALSE	p.Cys606Cys	c.1818T>C	synonymous	None: 5/2223	5	None: 5/27783	(PRJEB2794, ERR124651), (PRJEB2794, ERR126600), (PRJNA419964, SRR6325444), (PRJNA419964, SRR6325445), (PRJNA419964, SRR6325448)
3569390	FALSE	FALSE	FALSE	p.Asn607Asp	c.1819A>G	missense	lineage4.1.2.1: 1/2867	1	None: 1/27783	(PRJEB32037, ERR3275975)
3569389	FALSE	FALSE	FALSE	p.Asn607Ser	c.1820A>G	missense	lineage4.3.4.2: 1/2155	1	None: 1/27783	(PRJEB2794, ERR212171)
3569382	FALSE	FALSE	FALSE	p.Glu609Asn	c.1825_1827delGAGinsAAC	missense	None: 5/2223	5	None: 5/27783	(PRJEB2794, ERR124651), (PRJEB2794, ERR126600), (PRJNA419964, SRR6325444), (PRJNA419964, SRR6325445), (PRJNA419964, SRR6325448)
3569373	FALSE	FALSE	FALSE	p.Thr612Thr	c.1836T>G	synonymous	lineage2.2.1: 1/9163	1	None: 1/27783	(PRJNA270137, SRR1710085)
3569372	FALSE	FALSE	FALSE	p.AsnThrSer611ThrThrPro	c.1832_1837delACACTTinsCCACCC	missense	None: 5/2223	5	None: 5/27783	(PRJEB2794, ERR124651), (PRJEB2794, ERR126600), (PRJNA419964, SRR6325444), (PRJNA419964, SRR6325445), (PRJNA419964, SRR6325448)
3569356	FALSE	FALSE	FALSE	p.Leu618Arg	c.1853T>G	missense	lineage2.1: 9/68	9	(Rifampicin, Isoniazid, Ethambutol, Kanamycin, Streptomycin, Ofloxacin): 9/169	(PRJNA390471, SRR5709762), (PRJNA390471, SRR5709764), (PRJNA390471, SRR5709798), (PRJNA390471, SRR5709872), (PRJNA390471, SRR5709887), (PRJNA390471, SRR5709899), (PRJNA390471, SRR5709934), (PRJNA390471, SRR5710027), (PRJNA390471, SRR5837708)
3569346	FALSE	FALSE	FALSE	p.622	c.1857_1863delGCGGTGTinsACGCTGC	synonymous	None: 5/2223	5	None: 5/27783	(PRJEB2794, ERR124651), (PRJEB2794, ERR126600), (PRJNA419964, SRR6325444), (PRJNA419964, SRR6325445), (PRJNA419964, SRR6325448)
3569342	FALSE	FALSE	FALSE	p.Thr623Ala	c.1867A>G	missense	lineage1: 1/244	1	None: 1/27783	(PRJEB2358, ERR245662)
3569334	FALSE	FALSE	FALSE	p.Ala625Ala	c.1875A>C	synonymous	None: 5/2223	5	None: 5/27783	(PRJEB2794, ERR124651), (PRJEB2794, ERR126600), (PRJNA419964, SRR6325444), (PRJNA419964, SRR6325445), (PRJNA419964, SRR6325448)
3569333	FALSE	FALSE	FALSE	p.Ala626Thr	c.1876G>A	missense	lineage4.3: 1/2990	1	None: 1/27783	(PRJDB3875, DRR034364)
3569331	FALSE	FALSE	FALSE	p.Ala626Ala	c.1878C>T	synonymous	lineage1.1.3.1: 98/98	98	(Ethambutol, Rifampicin, Isoniazid): 1/328, (Ethambutol,): 3/60, (Isoniazid,): 10/1780, None: 84/27783	(PRJEB10385, ERR1035136), (PRJEB10950, ERR2124094), (PRJEB11653, ERR1213949), (PRJEB2070, ERR028325), (PRJEB2221, ERR072086), (PRJEB2221, ERR117641), (PRJEB2221, ERR117679), (PRJEB2221, ERR228115), (PRJEB2221, ERR228228), (PRJEB2221, ERR230020), (PRJEB2221, ERR230043), (PRJEB2221, ERR230066), (PRJEB2221, ERR278532), (PRJEB2221, ERR294179), (PRJEB2221, ERR294200), (PRJEB2221, ERR330666), (PRJEB2221, ERR351883), (PRJEB2221, ERR386815), (PRJEB2221, ERR386891), (PRJEB25592, ERR2446216), (PRJEB25592, ERR2446223), (PRJEB25991, ERR2512631), (PRJEB25991, ERR2512692), (PRJEB25991, ERR2512698), (PRJEB25991, ERR2512731), (PRJEB25991, ERR2512806), (PRJEB25991, ERR2512847), (PRJEB25991, ERR2512849), (PRJEB25991, ERR2513061), (PRJEB25991, ERR2513284), (PRJEB25991, ERR2513339), (PRJEB25991, ERR2513444), (PRJEB25991, ERR2513669), (PRJEB25991, ERR2513736), (PRJEB25991, ERR2513738), (PRJEB25991, ERR2513796), (PRJEB25991, ERR2514192), (PRJEB25991, ERR2514405), (PRJEB25991, ERR2514688), (PRJEB25991, ERR2515035), (PRJEB26002, ERR2517128), (PRJEB26002, ERR2517287), (PRJEB29435, ERR3077967), (PRJEB31023, ERR3132183), (PRJEB31023, ERR3132226), (PRJEB31023, ERR3132243), (PRJEB32037, ERR3275160), (PRJEB32037, ERR3275623), (PRJEB32037, ERR3276220), (PRJEB3223, ERR233376), (PRJEB3223, ERR234197), (PRJEB5280, ERR1023380), (PRJEB7056, ERR718270), (PRJEB7056, ERR718289), (PRJEB7056, ERR718327), (PRJEB7056, ERR718329), (PRJEB7056, ERR718382), (PRJEB7056, ERR718388), (PRJEB7056, ERR718527), (PRJEB7056, ERR718544), (PRJEB7056, ERR751667), (PRJEB7056, ERR751703), (PRJEB7056, ERR751757), (PRJEB7056, ERR751842), (PRJEB7056, ERR751991), (PRJEB7056, ERR752005), (PRJEB7056, ERR752072), (PRJEB7056, ERR752083), (PRJEB7056, ERR752092), (PRJEB7056, ERR752166), (PRJEB7056, ERR752237), (PRJEB7056, ERR767968), (PRJEB7056, ERR767977), (PRJEB9545, ERR551865), (PRJEB9545, ERR551866), (PRJNA282721, SRR2100134), (PRJNA282721, SRR2100209), (PRJNA282721, SRR2100242), (PRJNA282721, SRR2100479), (PRJNA282721, SRR2100582), (PRJNA282721, SRR2100648), (PRJNA282721, SRR2100669), (PRJNA282721, SRR2100691), (PRJNA282721, SRR2100919), (PRJNA282721, SRR2100982), (PRJNA282721, SRR2101002), (PRJNA282721, SRR2101104), (PRJNA282721, SRR2101221), (PRJNA379070, SRR5341458), (PRJNA401515, SRR6045321), (PRJNA401515, SRR6045338), (PRJNA401515, SRR6045857), (PRJNA401515, SRR6046320), (PRJNA401515, SRR6046691), (PRJNA413593, SRR6152941), (PRJNA413593, SRR6397451), (PRJNA413593, SRR6397543), (PRJNA413593, SRR6397656)
3569330	FALSE	FALSE	FALSE	p.Asp627fs	c.1877delC	frameshift	lineage3: 1/3537	1	None: 1/27783	(PRJEB25991, ERR2512722)
3569327	FALSE	FALSE	FALSE	p.Val628Ile	c.1882G>A	missense	None: 5/2223	5	None: 5/27783	(PRJEB2794, ERR124651), (PRJEB2794, ERR126600), (PRJNA419964, SRR6325444), (PRJNA419964, SRR6325445), (PRJNA419964, SRR6325448)
3569322	FALSE	FALSE	FALSE	p.Asp629Asp	c.1887C>T	synonymous	lineage1.2.2: 1/431	1	None: 1/27783	(PRJNA282721, SRR2100427)
3569319	FALSE	FALSE	FALSE	p.Glu630Asp	c.1890G>T	missense	lineage1.2.2: 3/431	3	None: 3/27783	(PRJEB25991, ERR2513032), (PRJEB25991, ERR2514817), (PRJNA401515, SRR6046047)
3569305	FALSE	FALSE	FALSE	p.GluLeuLeuLeuGln631AspLeuLeuValArg	c.1893_1904delGTTGTTGTTGCAinsCCTGCTGGTGCG	missense	None: 3/2223	3	None: 3/27783	(PRJNA419964, SRR6325444), (PRJNA419964, SRR6325445), (PRJNA419964, SRR6325448)
3569298	FALSE	FALSE	FALSE	p.Lys637Lys	c.1911G>A	synonymous	lineage4.1.1: 1/134	1	None: 1/27783	(PRJEB23245, ERR2184554)
3569295	FALSE	FALSE	FALSE	p.Ser638Ala	c.1912_1914delTCCinsGCG	missense	None: 3/2223	3	None: 3/27783	(PRJNA419964, SRR6325444), (PRJNA419964, SRR6325445), (PRJNA419964, SRR6325448)
3569288	FALSE	FALSE	FALSE	p.Leu641Val	c.1921C>G	missense	lineage3: 3/3537	3	None: 3/27783	(PRJEB25592, ERR2446249), (PRJEB26002, ERR2517223), (PRJEB32037, ERR3275323)
3569281	FALSE	FALSE	FALSE	p.SerThr642AspVal	c.1920_1928delTCTGAGCACinsGCTGGACGT	missense	None: 3/2223	3	None: 3/27783	(PRJNA419964, SRR6325444), (PRJNA419964, SRR6325445), (PRJNA419964, SRR6325448)
3569279	FALSE	FALSE	FALSE	p.Thr643Thr	c.1929C>T	synonymous	None: 2/2223	2	(Pyrazinamide,): 2/219	(PRJEB25991, ERR2512495), (PRJEB25991, ERR2515016)
3569279	FALSE	FALSE	FALSE	p.Ala644Thr	c.1930G>A	missense	lineage4.1.1.3: 1/1178	1	(Rifampicin, Ethambutol, Isoniazid): 1/499	(PRJEB6273, ERR550863)
3569268	FALSE	FALSE	FALSE	p.Gln647His	c.1941G>C	missense	lineage1.2.1: 1/164	1	(Ethambutol, Streptomycin, Isoniazid): 1/98	(PRJNA413593, SRR6152876)
3569262	FALSE	FALSE	FALSE	p.Asn648Lys	c.1944_1947delCGTCinsGGTG	missense	None: 5/2223	5	None: 5/27783	(PRJEB2794, ERR124651), (PRJEB2794, ERR126600), (PRJNA419964, SRR6325444), (PRJNA419964, SRR6325445), (PRJNA419964, SRR6325448)
3569260	FALSE	FALSE	FALSE	p.Val649fs	c.1944_1947delCGTC	frameshift	lineage3: 1/3537	1	None: 1/27783	(PRJEB25991, ERR2514593)
3569258	FALSE	FALSE	FALSE	p.Ala651Thr	c.1951G>A	missense	lineage3: 2/3537	2	(Ethambutol, Rifampicin, Isoniazid): 1/328, (Rifampicin, Streptomycin, Isoniazid, Pyrazinamide): 1/494	(PRJEB25972, ERR2510257), (PRJEB25972, ERR2510487)
3569253	FALSE	FALSE	FALSE	p.Tyr652Tyr	c.1956T>C	synonymous	None: 6/2223, lineage3.1.2: 1/226	7	(Ethambutol, Rifampicin, Isoniazid, Pyrazinamide): 1/150, None: 6/27783	(PRJEB25972, ERR2510637), (PRJEB2794, ERR124651), (PRJEB2794, ERR126600), (PRJNA419964, SRR6325442), (PRJNA419964, SRR6325444), (PRJNA419964, SRR6325445), (PRJNA419964, SRR6325448)
3569252	FALSE	FALSE	FALSE	p.Val653Phe	c.1957G>T	missense	lineage4.4.2: 1/273	1	(Ethambutol, Rifampicin, Isoniazid): 1/328	(PRJNA390471, SRR5709915)
3569251	FALSE	FALSE	FALSE	p.Val653Gly	c.1958T>G	missense	lineage2.2.1: 3/9163	3	None: 3/27783	(PRJEB25991, ERR2512448), (PRJEB25991, ERR2512562), (PRJEB25991, ERR2513157)
3569247	FALSE	FALSE	FALSE	p.Val654Val	c.1962T>G	synonymous	None: 6/2223	6	None: 6/27783	(PRJEB2794, ERR124651), (PRJEB2794, ERR126600), (PRJNA419964, SRR6325442), (PRJNA419964, SRR6325444), (PRJNA419964, SRR6325445), (PRJNA419964, SRR6325448)
3569244	FALSE	FALSE	FALSE	p.Phe655Phe	c.1965C>T	synonymous	lineage4.3.1: 1/124	1	(Isoniazid,): 1/1780	(PRJEB11460, ERR1193645)
3569241	FALSE	FALSE	FALSE	p.Thr656Thr	c.1968C>T	synonymous	lineage3: 3/3537	3	None: 3/27783	(PRJEB2221, ERR351872), (PRJEB2221, ERR386804), (PRJNA282721, SRR2101210)
3569241	FALSE	FALSE	FALSE	p.Thr656Thr	c.1968C>G	synonymous	lineage4.2.1: 1/737	1	None: 1/27783	(PRJNA413593, SRR6152973)
3569238	FALSE	FALSE	FALSE	p.Asp657Asp	c.1971C>T	synonymous	lineage4.3: 1/2990	1	(Rifampicin, Ethambutol, Isoniazid): 1/499	(PRJEB24463, ERR3273167)
3569235	FALSE	FALSE	FALSE	p.Asn658Asn	c.1974C>T	synonymous	lineage1: 1/244, lineage4.8: 1/3234	2	(Ethambutol, Pyrazinamide): 1/8, None: 1/27783	(PRJEB2794, ERR216923), (PRJEB9680, ERR553088)
3569234	FALSE	FALSE	FALSE	p.Thr659Pro	c.1975A>C	missense	None: 1/2223	1	None: 1/27783	(PRJEB1291, ERR219193)
3569231	FALSE	FALSE	FALSE	p.Leu660Leu	c.1978C>T	synonymous	lineage2.2.1: 1/9163	1	None: 1/27783	(PRJDB3875, DRR034425)
3569225	FALSE	FALSE	FALSE	p.Ala662Ser	c.1984G>T	missense	lineage3.1.1: 1/834	1	None: 1/27783	(PRJEB32037, ERR3275718)
3569223	FALSE	FALSE	FALSE	p.Ala662Ala	c.1986G>C	synonymous	None: 5/2223	5	None: 5/27783	(PRJEB2794, ERR124651), (PRJEB2794, ERR126600), (PRJNA419964, SRR6325444), (PRJNA419964, SRR6325445), (PRJNA419964, SRR6325448)
3569217	FALSE	FALSE	FALSE	p.Ala664Ala	c.1992C>T	synonymous	None: 2/2223, lineage2.2: 1/316, lineage2.2.1: 191/9163	194	(Ethambutol, Kanamycin, Isoniazid, Rifampicin, Ofloxacin): 2/29, (Ethambutol, Kanamycin, Isoniazid, Rifampicin, Pyrazinamide): 2/16, (Ethambutol, Rifampicin, Isoniazid): 2/328, (Ethambutol, Rifampicin, Isoniazid, Pyrazinamide): 1/150, (Ethambutol, Rifampicin, Streptomycin): 2/17, (Ethambutol, Rifampicin, Streptomycin, Isoniazid): 7/1386, (Ethambutol, Rifampicin, Streptomycin, Isoniazid, Ofloxacin): 7/380, (Ethambutol, Rifampicin, Streptomycin, Isoniazid, Pyrazinamide): 4/1017, (Ethambutol, Rifampicin, Streptomycin, Ofloxacin): 1/3, (Ethambutol, Streptomycin, Isoniazid): 1/98, (Ethambutol, Streptomycin, Isoniazid, Pyrazinamide): 1/362, (Isoniazid,): 10/1780, (Kanamycin, Rifampicin, Ethambutol, Pyrazinamide): 3/4, (Kanamycin, Rifampicin, Isoniazid, Pyrazinamide, Ethambutol): 2/7, (Kanamycin, Rifampicin, Streptomycin, Isoniazid): 1/65, (Rifampicin, Ethambutol): 1/118, (Rifampicin, Ethambutol, Ofloxacin, Pyrazinamide): 1/18, (Rifampicin, Isoniazid): 7/1029, (Rifampicin, Isoniazid, Ethambutol): 1/28, (Rifampicin, Isoniazid, Pyrazinamide, Ethambutol, Kanamycin, Streptomycin): 1/411, (Rifampicin, Isoniazid, Pyrazinamide, Ethambutol, Streptomycin, Ofloxacin): 3/617, (Rifampicin, Isoniazid, Pyrazinamide, Kanamycin, Streptomycin, Ofloxacin): 1/71, (Rifampicin, Ofloxacin): 1/37, (Rifampicin, Streptomycin): 3/90, (Rifampicin, Streptomycin, Ethambutol, Isoniazid): 5/321, (Rifampicin, Streptomycin, Ethambutol, Isoniazid, Pyrazinamide): 1/472, (Rifampicin, Streptomycin, Isoniazid): 10/1146, (Rifampicin, Streptomycin, Isoniazid, Ethambutol): 3/81, (Rifampicin, Streptomycin, Isoniazid, Ofloxacin): 2/157, (Rifampicin, Streptomycin, Isoniazid, Pyrazinamide): 3/494, (Rifampicin, Streptomycin, Isoniazid, Pyrazinamide, Ethambutol): 4/33, (Rifampicin,): 26/881, (Streptomycin, Isoniazid): 13/593, (Streptomycin, Isoniazid, Ofloxacin, Pyrazinamide): 1/29, (Streptomycin,): 6/620, None: 55/27783	(PRJDB3875, DRR034348), (PRJDB3875, DRR034352), (PRJDB3875, DRR034358), (PRJDB3875, DRR034401), (PRJDB3875, DRR034405), (PRJDB3875, DRR034434), (PRJDB3875, DRR034439), (PRJDB3875, DRR034440), (PRJDB3875, DRR034442), (PRJDB3875, DRR034461), (PRJDB3875, DRR034464), (PRJDB3875, DRR034485), (PRJDB3875, DRR034492), (PRJDB3875, DRR034496), (PRJDB3875, DRR034498), (PRJDB3875, DRR034510), (PRJDB7006, DRR130052), (PRJDB7006, DRR130062), (PRJDB7006, DRR130064), (PRJDB7006, DRR130107), (PRJDB7006, DRR130114), (PRJDB7006, DRR130116), (PRJDB7006, DRR130124), (PRJDB7006, DRR130152), (PRJDB7006, DRR130156), (PRJDB7006, DRR130172), (PRJDB7006, DRR130177), (PRJDB7006, DRR130185), (PRJDB7006, DRR130204), (PRJDB7006, DRR130206), (PRJDB7006, DRR130217), (PRJDB7006, DRR130219), (PRJDB7006, DRR130224), (PRJDB7006, DRR130230), (PRJDB7006, DRR130234), (PRJEB10385, ERR1035210), (PRJEB10385, ERR1035245), (PRJEB10385, ERR1036277), (PRJEB12179, ERR1367615), (PRJEB12179, ERR1367641), (PRJEB1931, ERR275194), (PRJEB1931, ERR275215), (PRJEB21577, ERR2020077), (PRJEB2221, ERR228104), (PRJEB23484, ERR2196997), (PRJEB24463, ERR3273119), (PRJEB25592, ERR2446360), (PRJEB25592, ERR2446475), (PRJEB25592, ERR2446516), (PRJEB25592, ERR2446571), (PRJEB25972, ERR2510762), (PRJEB25991, ERR2513441), (PRJEB25999, ERR2516261), (PRJEB26000, ERR2516413), (PRJEB26000, ERR2516665), (PRJEB26001, ERR2516825), (PRJEB26001, ERR2517013), (PRJEB26001, ERR2517049), (PRJEB26002, ERR2517217), (PRJEB26002, ERR2517301), (PRJEB26002, ERR2517628), (PRJEB27446, ERR2679277), (PRJEB2794, ERR181696), (PRJEB2794, ERR212145), (PRJEB2794, ERR221573), (PRJEB2794, ERR473326), (PRJEB2855, ERR071082), (PRJEB29199, ERR2843492), (PRJEB29199, ERR2843493), (PRJEB29199, ERR2843494), (PRJEB29435, ERR3077982), (PRJEB32037, ERR3275396), (PRJEB32037, ERR3275584), (PRJEB32037, ERR3275618), (PRJEB32037, ERR3275622), (PRJEB32037, ERR3275724), (PRJEB32037, ERR3275776), (PRJEB32037, ERR3275924), (PRJEB32037, ERR3276030), (PRJEB32037, ERR3276038), (PRJEB32037, ERR3276134), (PRJEB32037, ERR3276138), (PRJEB32037, ERR3276234), (PRJEB5162, ERR400331), (PRJEB5162, ERR400444), (PRJEB5162, ERR400447), (PRJEB5280, ERR1023346), (PRJEB5280, ERR1023416), (PRJEB5280, ERR502905), (PRJEB5280, ERR502914), (PRJEB5280, ERR502948), (PRJEB5280, ERR502955), (PRJEB5280, ERR502957), (PRJEB5280, ERR502958), (PRJEB6273, ERR551411), (PRJEB7281, ERR550946), (PRJEB7281, ERR550947), (PRJEB7281, ERR551412), (PRJEB7281, ERR551572), (PRJEB7281, ERR552549), (PRJEB7281, ERR552550), (PRJEB7281, ERR552954), (PRJEB7727, ERR553037), (PRJEB9680, ERR2199905), (PRJEB9680, ERR2200086), (PRJEB9680, ERR2200135), (PRJEB9680, ERR2200136), (PRJEB9680, ERR552694), (PRJNA187550, SRR671727), (PRJNA187550, SRR671728), (PRJNA187550, SRR671730), (PRJNA187550, SRR671731), (PRJNA187550, SRR671733), (PRJNA187550, SRR671734), (PRJNA187550, SRR671737), (PRJNA187550, SRR671739), (PRJNA187550, SRR671742), (PRJNA187550, SRR671745), (PRJNA187550, SRR671747), (PRJNA187550, SRR671765), (PRJNA187550, SRR671818), (PRJNA187550, SRR671840), (PRJNA187550, SRR671845), (PRJNA187550, SRR671871), (PRJNA219758, SRR1013547), (PRJNA219758, SRR1013548), (PRJNA219758, SRR1048846), (PRJNA219758, SRR1048847), (PRJNA219774, SRR1013580), (PRJNA219774, SRR1048962), (PRJNA219774, SRR1048963), (PRJNA226766, SRR1144820), (PRJNA226767, SRR1047988), (PRJNA226767, SRR1144805), (PRJNA229302, SRR1162749), (PRJNA229302, SRR1165521), (PRJNA229302, SRR1165546), (PRJNA229302, SRR1166816), (PRJNA229328, SRR1162825), (PRJNA229328, SRR1166820), (PRJNA268900, SRR1723465), (PRJNA268900, SRR1723466), (PRJNA268900, SRR1723468), (PRJNA268900, SRR1723469), (PRJNA268900, SRR1723470), (PRJNA268900, SRR1723471), (PRJNA268900, SRR1723472), (PRJNA268900, SRR1723473), (PRJNA268900, SRR1723474), (PRJNA268900, SRR1723475), (PRJNA268900, SRR1723476), (PRJNA268900, SRR1723477), (PRJNA268900, SRR1723478), (PRJNA268900, SRR1723479), (PRJNA268900, SRR1723480), (PRJNA268900, SRR1723481), (PRJNA268900, SRR1723483), (PRJNA268900, SRR1723485), (PRJNA268900, SRR1723486), (PRJNA268900, SRR1723487), (PRJNA270137, SRR1710082), (PRJNA270137, SRR1710094), (PRJNA270137, SRR1710107), (PRJNA270137, SRR1710108), (PRJNA270697, SRR1948177), (PRJNA270697, SRR1952706), (PRJNA282721, SRR2100391), (PRJNA282721, SRR2100469), (PRJNA283583, SRR2024929), (PRJNA283583, SRR2024930), (PRJNA390471, SRR5709799), (PRJNA390471, SRR5709926), (PRJNA393378, SRR5817474), (PRJNA393378, SRR6339655), (PRJNA393378, SRR6367398), (PRJNA400301, SRR6027922), (PRJNA400301, SRR6027923), (PRJNA400301, SRR6027924), (PRJNA401515, SRR6045092), (PRJNA401515, SRR6045150), (PRJNA401515, SRR6045433), (PRJNA401515, SRR6046072), (PRJNA413593, SRR6152848), (PRJNA413593, SRR6153271), (PRJNA413593, SRR6397370), (PRJNA413593, SRR6397474), (PRJNA413593, SRR6397495), (PRJNA413593, SRR6397499), (PRJNA413593, SRR6397607), (PRJNA413593, SRR6397714), (PRJNA413593, SRR6397821), (PRJNA413593, SRR6398012), (PRJNA413593, SRR6398116), (PRJNA413593, SRR6398128)
3569210	FALSE	FALSE	FALSE	p.Leu667Ile	c.1999C>A	missense	lineage1.1.3.1: 16/98	16	None: 16/27783	(PRJEB2221, ERR228115), (PRJEB2221, ERR230066), (PRJEB2221, ERR294179), (PRJEB2221, ERR294200), (PRJEB2221, ERR330666), (PRJEB2221, ERR351883), (PRJEB2221, ERR386815), (PRJEB25991, ERR2512731), (PRJEB25991, ERR2513339), (PRJEB25991, ERR2513796), (PRJNA282721, SRR2100479), (PRJNA282721, SRR2100691), (PRJNA282721, SRR2100982), (PRJNA282721, SRR2101002), (PRJNA282721, SRR2101104), (PRJNA282721, SRR2101221)
3569210	FALSE	FALSE	FALSE	p.Leu667Leu	c.1999C>T	synonymous	lineage1: 1/244	1	None: 1/27783	(PRJEB5280, ERR1023388)
3569203	FALSE	FALSE	FALSE	p.LeuProThr667ArgProGly	c.2000_2006delTACCTACinsGGCCCGG	missense	None: 5/2223	5	None: 5/27783	(PRJEB2794, ERR124651), (PRJEB2794, ERR126600), (PRJNA419964, SRR6325444), (PRJNA419964, SRR6325445), (PRJNA419964, SRR6325448)
3569202	FALSE	FALSE	FALSE	p.Thr669Thr	c.2007C>T	synonymous	lineage5: 3/155	3	None: 3/27783	(PRJEB25592, ERR2446146), (PRJEB26002, ERR2517377), (PRJEB32037, ERR3275252)
3569196	FALSE	FALSE	FALSE	p.Asp671Asp	c.2013C>T	synonymous	lineage3: 1/3537	1	None: 1/27783	(PRJEB5162, ERR400402)
3569194	FALSE	FALSE	FALSE	p.AspAla671GluGln	c.2013_2015delCGCinsACA	missense	None: 5/2223	5	None: 5/27783	(PRJEB2794, ERR124651), (PRJEB2794, ERR126600), (PRJNA419964, SRR6325444), (PRJNA419964, SRR6325445), (PRJNA419964, SRR6325448)
3569186	FALSE	FALSE	FALSE	p.Leu674fs	c.2021_2022delTG	frameshift	lineage2.2.1: 5/9163	5	None: 5/27783	(PRJEB13325, ERR1352324), (PRJEB13325, ERR1352325), (PRJEB13325, ERR1352326), (PRJEB13325, ERR1352327), (PRJEB13325, ERR1352328)
3569182	FALSE	FALSE	FALSE	p.Ala676Val	c.2027C>T	missense	lineage3: 1/3537	1	(Rifampicin, Isoniazid): 1/1029	(PRJEB25972, ERR2510612)
3569181	FALSE	FALSE	FALSE	p.Ala676Ala	c.2028G>A	synonymous	lineage3: 5/3537	5	None: 5/27783	(PRJEB2221, ERR351872), (PRJEB2221, ERR386804), (PRJNA282721, SRR2101210), (PRJNA401515, SRR6046417), (PRJNA401515, SRR6046442)
3569179	FALSE	FALSE	FALSE	p.Ile677Thr	c.2030T>C	missense	lineage2.2.1: 1/9163	1	None: 1/27783	(PRJDB3875, DRR034462)
3569175	FALSE	FALSE	FALSE	p.Pro678Pro	c.2034C>T	synonymous	lineage1.1.2.2: 1/951	1	None: 1/27783	(PRJEB2221, ERR230044)
3569171	FALSE	FALSE	FALSE	p.Ile680Val	c.2038A>G	missense	lineage4.8: 2/3234	2	None: 2/27783	(PRJEB2138, ERR144585), (PRJEB25543, ERR2503543)
3569165	FALSE	FALSE	FALSE	p.Ala682Thr	c.2044G>A	missense	lineage4.9: 1/2941	1	None: 1/27783	(PRJEB25991, ERR2513755)
3569163	FALSE	FALSE	FALSE	p.683	c.2043_2046delTGCCinsCGCG	synonymous	None: 5/2223	5	None: 5/27783	(PRJEB2794, ERR124651), (PRJEB2794, ERR126600), (PRJNA419964, SRR6325444), (PRJNA419964, SRR6325445), (PRJNA419964, SRR6325448)
3569161	FALSE	FALSE	FALSE	p.Arg683His	c.2048G>A	missense	lineage1.1.1.3: 1/10	1	None: 1/27783	(PRJEB7056, ERR751676)
3569159	FALSE	FALSE	FALSE	p.Lys684Glu	c.2050A>G	missense	lineage4: 1/814	1	None: 1/27783	(PRJEB9680, ERR2199947)
3569154	FALSE	FALSE	FALSE	p.Leu685Leu	c.2055G>A	synonymous	lineage2.2.1.1: 1/570	1	(Rifampicin,): 1/881	(PRJEB24463, ERR3273154)
3569148	FALSE	FALSE	FALSE	p.688	c.2055_2061delGGAACAAinsCGAGCAG	synonymous	None: 5/2223	5	None: 5/27783	(PRJEB2794, ERR124651), (PRJEB2794, ERR126600), (PRJNA419964, SRR6325444), (PRJNA419964, SRR6325445), (PRJNA419964, SRR6325448)
3569142	FALSE	FALSE	FALSE	p.Gly689Gly	c.2067A>G	synonymous	lineage2.2.1.1: 1/570	1	(Rifampicin, Streptomycin): 1/90	(PRJEB5280, ERR502900)
3569139	FALSE	FALSE	FALSE	p.Ser690Pro	c.2067_2070delATCGinsCCCC	missense	None: 5/2223	5	None: 5/27783	(PRJEB2794, ERR124651), (PRJEB2794, ERR126600), (PRJNA419964, SRR6325444), (PRJNA419964, SRR6325445), (PRJNA419964, SRR6325448)
3569135	FALSE	FALSE	FALSE	p.Val692Met	c.2074G>A	missense	lineage1.2.2: 1/431	1	None: 1/27783	(PRJEB25991, ERR2514628)
3569130	FALSE	FALSE	FALSE	p.Leu693Leu	c.2079G>C	synonymous	lineage4.8: 2/3234	2	None: 2/27783	(PRJEB27366, ERR2653007), (PRJEB27366, ERR2653036)
3569129	FALSE	FALSE	FALSE	p.Gln694Glu	c.2080C>G	missense	None: 5/2223	5	None: 5/27783	(PRJEB2794, ERR124651), (PRJEB2794, ERR126600), (PRJNA419964, SRR6325444), (PRJNA419964, SRR6325445), (PRJNA419964, SRR6325448)
3569122	FALSE	FALSE	FALSE	p.Val696Asp	c.2087T>A	missense	lineage1: 4/244	4	None: 4/27783	(PRJEB2221, ERR046844), (PRJEB2221, ERR046893), (PRJNA235735, SRR1173129), (PRJNA235735, SRR1173673)
3569121	FALSE	FALSE	FALSE	p.Val696Val	c.2088T>C	synonymous	None: 5/2223	5	None: 5/27783	(PRJEB2794, ERR124651), (PRJEB2794, ERR126600), (PRJNA419964, SRR6325444), (PRJNA419964, SRR6325445), (PRJNA419964, SRR6325448)
3569120	FALSE	FALSE	FALSE	p.Arg697Ser	c.2089C>A	missense	None: 3/2223	3	(Isoniazid,): 3/1780	(PRJEB11460, ERR1193893), (PRJEB6273, ERR552071), (PRJNA282721, SRR2101469)
3569108	FALSE	FALSE	FALSE	p.Ter701Argext*?	c.2101T>C	stop_lost&splice_region	lineage4.8: 3/3234	3	None: 3/27783	(PRJEB23648, ERR2432990), (PRJEB23648, ERR2432997), (PRJEB27366, ERR2652983)
3569104	TRUE	FALSE	FALSE		n.3569104G>A	intragenic	lineage1: 1/244	1	None: 1/27783	(PRJEB9680, ERR2199945)
3569102	TRUE	FALSE	FALSE		n.3569102C>T	intragenic	lineage4.4.1.1: 1/1218	1	None: 1/27783	(PRJEB10385, ERR1034959)
3569100	TRUE	FALSE	FALSE		n.3569100C>T	intragenic	lineage3: 3/3537, lineage4.4.2: 1/273	4	None: 4/27783	(PRJEB23157, ERR2179724), (PRJEB25592, ERR2446311), (PRJEB26002, ERR2517625), (PRJEB32037, ERR3275555)
3569100	TRUE	FALSE	FALSE		n.3569100C>A	intragenic	lineage2.2.1: 1/9163	1	(Rifampicin,): 1/881	(PRJDB7006, DRR130124)
3569099	TRUE	FALSE	FALSE		n.3569102delC	intragenic	lineage4.1.2.1: 1/2867	1	None: 1/27783	(PRJEB11460, ERR1465814)
3569098	TRUE	FALSE	FALSE		n.3569098G>A	intragenic	lineage4.1.2.1: 2/2867	2	(Isoniazid,): 2/1780	(PRJEB2221, ERR114422), (PRJNA282721, SRR2100271)
3569096	TRUE	FALSE	FALSE		n.3569096C>A	intragenic	lineage4.1.1.1: 3/500	3	None: 3/27783	(PRJEB2221, ERR230090), (PRJEB25991, ERR2513091), (PRJNA282721, SRR2100714)
3569090	TRUE	FALSE	FALSE		n.3569090C>T	intragenic	lineage3: 2/3537	2	None: 2/27783	(PRJEB25991, ERR2513269), (PRJEB5280, ERR1023341)
3569087	TRUE	FALSE	FALSE		n.3569087T>C	intragenic	lineage4.3: 2/2990	2	(Rifampicin, Streptomycin, Ethambutol, Isoniazid): 2/321	(PRJNA234589, SRR1166318), (PRJNA234589, SRR1169048)
3569086	TRUE	FALSE	FALSE		n.3569086T>C	intragenic	lineage2.2.1: 2/9163	2	(Streptomycin,): 2/620	(PRJNA217718, SRR960966), (PRJNA217718, SRR960980)
3569083	TRUE	FALSE	FALSE		n.3569083G>A	intragenic	lineage4.1.1.1: 1/500	1	None: 1/27783	(PRJEB32234, ERR3287325)
3569081	TRUE	FALSE	FALSE		n.3569081G>A	intragenic	lineage4.8: 1/3234	1	None: 1/27783	(PRJEB25999, ERR2516318)
3569078	TRUE	FALSE	FALSE		n.3569078C>A	intragenic	lineage1.1.2.2: 2/951	2	None: 2/27783	(PRJEB2221, ERR123934), (PRJNA282721, SRR2100171)
3569066	TRUE	FALSE	FALSE		n.3569066C>A	intragenic	lineage3: 1/3537	1	None: 1/27783	(PRJEB25972, ERR2510325)
3569065	TRUE	FALSE	FALSE		n.3569065A>C	intragenic	None: 1/2223	1	None: 1/27783	(PRJEB1291, ERR219193)
3569062	TRUE	FALSE	FALSE		n.3569062A>G	intragenic	lineage3: 1/3537, lineage4.3.1: 92/124	93	(Ethambutol, Isoniazid): 3/157, (Ethambutol, Rifampicin, Isoniazid, Ofloxacin, Pyrazinamide): 1/85, (Isoniazid,): 2/1780, (Rifampicin, Ethambutol, Pyrazinamide): 1/20, (Rifampicin, Isoniazid): 4/1029, (Rifampicin, Isoniazid, Ofloxacin): 2/72, (Rifampicin,): 1/881, None: 79/27783	(PRJEB11460, ERR1193645), (PRJEB11460, ERR1193681), (PRJEB11460, ERR1193682), (PRJEB11460, ERR1193761), (PRJEB11460, ERR1193807), (PRJEB11460, ERR1193825), (PRJEB11460, ERR1193830), (PRJEB2221, ERR039335), (PRJEB2221, ERR039336), (PRJEB2221, ERR039337), (PRJEB2221, ERR039338), (PRJEB2221, ERR047010), (PRJEB2221, ERR047012), (PRJEB2221, ERR230047), (PRJEB2221, ERR266583), (PRJEB2221, ERR386977), (PRJEB2221, ERR403389), (PRJEB25543, ERR2503385), (PRJEB25592, ERR2446114), (PRJEB25592, ERR2446245), (PRJEB25592, ERR2446343), (PRJEB25592, ERR2446484), (PRJEB25972, ERR2510750), (PRJEB25991, ERR2512386), (PRJEB25991, ERR2512476), (PRJEB25991, ERR2512583), (PRJEB25991, ERR2513662), (PRJEB25991, ERR2514140), (PRJEB25991, ERR2514150), (PRJEB25991, ERR2514180), (PRJEB25991, ERR2514234), (PRJEB25991, ERR2514459), (PRJEB25991, ERR2514680), (PRJEB25991, ERR2514796), (PRJEB25991, ERR2514961), (PRJEB25991, ERR2514970), (PRJEB26002, ERR2517318), (PRJEB26002, ERR2517340), (PRJEB26002, ERR2517367), (PRJEB26002, ERR2517603), (PRJEB30463, ERR3014585), (PRJEB30463, ERR3014591), (PRJEB30463, ERR3014593), (PRJEB30463, ERR3014596), (PRJEB30463, ERR3014597), (PRJEB30463, ERR3014598), (PRJEB30463, ERR3014601), (PRJEB30463, ERR3014602), (PRJEB30463, ERR3014618), (PRJEB31112, ERR3257971), (PRJEB31112, ERR3257972), (PRJEB31112, ERR3257973), (PRJEB31112, ERR3257988), (PRJEB31112, ERR3257989), (PRJEB31112, ERR3257990), (PRJEB31112, ERR3257991), (PRJEB31112, ERR3257992), (PRJEB31112, ERR3257993), (PRJEB31112, ERR3257994), (PRJEB31112, ERR3257995), (PRJEB31112, ERR3257996), (PRJEB31112, ERR3257997), (PRJEB31112, ERR3257998), (PRJEB31112, ERR3257999), (PRJEB32037, ERR3275255), (PRJEB32037, ERR3275260), (PRJEB32037, ERR3275632), (PRJEB32037, ERR3275674), (PRJEB32037, ERR3275753), (PRJEB32037, ERR3275930), (PRJEB32037, ERR3276036), (PRJEB9680, ERR551703), (PRJEB9680, ERR553079), (PRJNA282721, SRR2100672), (PRJNA282721, SRR2100793), (PRJNA302362, SRR3675578), (PRJNA401515, SRR6045145), (PRJNA401515, SRR6045279), (PRJNA401515, SRR6045396), (PRJNA401515, SRR6045422), (PRJNA401515, SRR6045445), (PRJNA401515, SRR6045543), (PRJNA401515, SRR6045805), (PRJNA401515, SRR6046011), (PRJNA401515, SRR6046016), (PRJNA401515, SRR6046044), (PRJNA401515, SRR6046260), (PRJNA401515, SRR6046384), (PRJNA401515, SRR6046403), (PRJNA401515, SRR6046422), (PRJNA401515, SRR6046636), (PRJNA401515, SRR6046791), (PRJNA401515, SRR6046825)
3569055	TRUE	FALSE	FALSE		n.3569055G>A	intragenic	lineage4.8: 5/3234	5	None: 5/27783	(PRJEB2221, ERR266534), (PRJEB2221, ERR294180), (PRJEB2221, ERR403340), (PRJNA282721, SRR2100753), (PRJNA282721, SRR2100983)
3569047	TRUE	FALSE	FALSE		n.3569047T>C	intragenic	None: 3/2223	3	None: 3/27783	(PRJEB2794, ERR161044), (PRJEB2794, ERR181980), (PRJEB2794, ERR212091)
3569045	TRUE	FALSE	FALSE		n.3569045G>A	intragenic	lineage1.1.2.2: 1/951	1	None: 1/27783	(PRJEB25991, ERR2513616)
3569044	TRUE	FALSE	FALSE		n.3569044C>T	intragenic	lineage1.1.1.5: 1/44	1	None: 1/27783	(PRJEB7056, ERR718375)
3569040	TRUE	FALSE	FALSE		n.3569040T>C	intragenic	lineage2.2.1: 4/9163	4	(Ethambutol, Rifampicin, Streptomycin, Isoniazid, Ofloxacin): 4/380	(PRJEB39561, ERR5864944), (PRJEB39561, ERR5864945), (PRJEB39561, ERR5864946), (PRJEB39561, ERR5864947)
3569037	TRUE	FALSE	FALSE		n.3569037G>C	intragenic	lineage3: 1/3537, lineage4.1.1.1: 2/500	3	None: 3/27783	(PRJEB2221, ERR330661), (PRJEB25991, ERR2512818), (PRJNA282721, SRR2101099)
3569037	TRUE	FALSE	FALSE		n.3569037G>A	intragenic	lineage4.9: 1/2941	1	None: 1/27783	(PRJNA401515, SRR6045705)
3569032	TRUE	FALSE	FALSE		n.3569034_3569039delGGAGGT	intragenic	lineage1.1.1.3: 3/10	3	None: 3/27783	(PRJEB7056, ERR751690), (PRJEB7056, ERR751889), (PRJNA390471, SRR5710001)
3569029	TRUE	FALSE	FALSE		n.3569029G>T	intragenic	lineage4.1.2.1: 9/2867	9	(Isoniazid,): 7/1780, None: 2/27783	(PRJEB11460, ERR1465748), (PRJEB2221, ERR117700), (PRJEB2221, ERR123916), (PRJEB2221, ERR270712), (PRJEB25972, ERR2510797), (PRJEB25991, ERR2512870), (PRJNA282721, SRR2100158), (PRJNA282721, SRR2100260), (PRJNA282721, SRR2100822)
3569029	TRUE	FALSE	FALSE		n.3569029G>A	intragenic	None: 1/2223	1	None: 1/27783	(PRJEB7056, ERR751929)
3569027	FALSE	TRUE	FALSE		n.3569027G>A	intragenic	lineage3: 5/3537	5	None: 5/27783	(PRJEB2221, ERR351909), (PRJEB2221, ERR386841), (PRJEB2221, ERR387030), (PRJEB25991, ERR2514971), (PRJNA282721, SRR2101246)
3569026	FALSE	TRUE	FALSE		n.3569026T>C	intragenic	None: 1/2223, lineage4: 1/814, lineage4.6.1: 34/34, lineage4.6.1.1: 192/192, lineage4.6.1.2: 265/265	493	(Ethambutol, Rifampicin, Isoniazid): 5/328, (Ethambutol,): 1/60, (Isoniazid,): 43/1780, (Kanamycin, Rifampicin, Streptomycin, Ethambutol, Isoniazid): 1/51, (Rifampicin, Ethambutol): 5/118, (Rifampicin, Ethambutol, Isoniazid): 46/499, (Rifampicin, Ethambutol, Isoniazid, Pyrazinamide): 35/381, (Rifampicin, Isoniazid): 30/1029, (Rifampicin, Isoniazid, Pyrazinamide): 10/353, (Rifampicin, Isoniazid, Pyrazinamide, Ethambutol, Streptomycin, Ofloxacin): 1/617, (Rifampicin, Streptomycin, Ethambutol): 4/48, (Rifampicin, Streptomycin, Ethambutol, Isoniazid): 15/321, (Rifampicin, Streptomycin, Ethambutol, Isoniazid, Pyrazinamide): 14/472, (Rifampicin, Streptomycin, Isoniazid): 16/1146, (Rifampicin, Streptomycin, Isoniazid, Pyrazinamide): 1/494, (Rifampicin,): 17/881, (Streptomycin, Isoniazid): 4/593, (Streptomycin,): 1/620, None: 245/27783	(PRJEB10385, ERR1034887), (PRJEB10533, ERR987697), (PRJEB10533, ERR987703), (PRJEB10533, ERR987704), (PRJEB10533, ERR987705), (PRJEB10533, ERR987709), (PRJEB10533, ERR987715), (PRJEB10533, ERR987720), (PRJEB10533, ERR987721), (PRJEB10533, ERR987723), (PRJEB10533, ERR987725), (PRJEB10533, ERR987726), (PRJEB10533, ERR987727), (PRJEB10533, ERR987730), (PRJEB10533, ERR987737), (PRJEB10533, ERR987738), (PRJEB10533, ERR987740), (PRJEB10533, ERR987745), (PRJEB10533, ERR987748), (PRJEB10533, ERR987757), (PRJEB10533, ERR987759), (PRJEB10533, ERR987762), (PRJEB10533, ERR987764), (PRJEB10533, ERR987765), (PRJEB10533, ERR987769), (PRJEB10533, ERR987775), (PRJEB10533, ERR987780), (PRJEB10533, ERR987781), (PRJEB10533, ERR987785), (PRJEB10533, ERR987786), (PRJEB10533, ERR987787), (PRJEB10577, ERR990535), (PRJEB10577, ERR990536), (PRJEB10577, ERR990537), (PRJEB10577, ERR990538), (PRJEB10577, ERR990553), (PRJEB10577, ERR990554), (PRJEB10950, ERR2124075), (PRJEB10950, ERR2124076), (PRJEB10950, ERR2124077), (PRJEB10950, ERR2124078), (PRJEB10950, ERR2124079), (PRJEB10950, ERR2124080), (PRJEB10950, ERR2124081), (PRJEB10950, ERR2124082), (PRJEB10950, ERR2124083), (PRJEB10950, ERR2124096), (PRJEB11460, ERR1198974), (PRJEB11460, ERR1198975), (PRJEB11460, ERR1198976), (PRJEB11460, ERR1198987), (PRJEB11460, ERR1198989), (PRJEB11460, ERR1198990), (PRJEB11460, ERR1198991), (PRJEB11460, ERR1198992), (PRJEB11460, ERR1198993), (PRJEB11460, ERR1198994), (PRJEB11460, ERR1198995), (PRJEB11460, ERR1198996), (PRJEB11460, ERR1198997), (PRJEB11460, ERR1198998), (PRJEB11460, ERR1198999), (PRJEB11460, ERR1199000), (PRJEB11460, ERR1199001), (PRJEB11460, ERR1199002), (PRJEB11460, ERR1199003), (PRJEB11460, ERR1199004), (PRJEB11460, ERR1199005), (PRJEB11460, ERR1199006), (PRJEB11460, ERR1199008), (PRJEB11460, ERR1199009), (PRJEB11460, ERR1199010), (PRJEB11460, ERR1199011), (PRJEB11460, ERR1199012), (PRJEB11460, ERR1199013), (PRJEB11460, ERR1199014), (PRJEB11460, ERR1199015), (PRJEB11460, ERR1199016), (PRJEB11460, ERR1199017), (PRJEB11460, ERR1199018), (PRJEB11460, ERR1199019), (PRJEB11460, ERR1199020), (PRJEB11460, ERR1199021), (PRJEB11460, ERR1199022), (PRJEB11460, ERR1199023), (PRJEB11460, ERR1199024), (PRJEB11460, ERR1199025), (PRJEB11460, ERR1199026), (PRJEB11460, ERR1199027), (PRJEB11460, ERR1199028), (PRJEB11460, ERR1199029), (PRJEB11460, ERR1199030), (PRJEB11460, ERR1199031), (PRJEB11460, ERR1199032), (PRJEB11460, ERR1199033), (PRJEB11460, ERR1199035), (PRJEB11460, ERR1199036), (PRJEB11460, ERR1199037), (PRJEB11460, ERR1199039), (PRJEB11460, ERR1199040), (PRJEB11460, ERR1199041), (PRJEB11460, ERR1199042), (PRJEB11460, ERR1199044), (PRJEB11460, ERR1199045), (PRJEB11460, ERR1199046), (PRJEB11460, ERR1199047), (PRJEB11460, ERR1199048), (PRJEB11460, ERR1199049), (PRJEB11460, ERR1199050), (PRJEB11460, ERR1199051), (PRJEB11460, ERR1199052), (PRJEB11460, ERR1199053), (PRJEB11460, ERR1199054), (PRJEB11460, ERR1199055), (PRJEB11460, ERR1199056), (PRJEB11460, ERR1199057), (PRJEB11460, ERR1199058), (PRJEB11460, ERR1199059), (PRJEB11460, ERR1199060), (PRJEB11460, ERR1199061), (PRJEB11460, ERR1199062), (PRJEB11460, ERR1199063), (PRJEB11460, ERR1199065), (PRJEB11460, ERR1199066), (PRJEB11460, ERR1199067), (PRJEB11460, ERR1199068), (PRJEB11460, ERR1199069), (PRJEB11460, ERR1199070), (PRJEB11460, ERR1199071), (PRJEB11460, ERR1199072), (PRJEB11460, ERR1199073), (PRJEB11460, ERR1199075), (PRJEB11460, ERR1199076), (PRJEB11460, ERR1199077), (PRJEB11460, ERR1199078), (PRJEB11460, ERR1199079), (PRJEB11460, ERR1199080), (PRJEB11460, ERR1199081), (PRJEB11460, ERR1199082), (PRJEB11460, ERR1199083), (PRJEB11460, ERR1199084), (PRJEB11460, ERR1199085), (PRJEB11460, ERR1199086), (PRJEB11460, ERR1199087), (PRJEB11460, ERR1199088), (PRJEB11460, ERR1199089), (PRJEB11460, ERR1199090), (PRJEB11460, ERR1199091), (PRJEB11460, ERR1199092), (PRJEB11460, ERR1199094), (PRJEB11460, ERR1199095), (PRJEB11460, ERR1199096), (PRJEB11460, ERR1199097), (PRJEB11460, ERR1199098), (PRJEB11460, ERR1199099), (PRJEB11460, ERR1199100), (PRJEB11460, ERR1199101), (PRJEB11460, ERR1199102), (PRJEB11460, ERR1199103), (PRJEB11460, ERR1199104), (PRJEB11460, ERR1199105), (PRJEB11460, ERR1199106), (PRJEB11460, ERR1199107), (PRJEB11460, ERR1199108), (PRJEB11460, ERR1199109), (PRJEB11460, ERR1199110), (PRJEB11460, ERR1199111), (PRJEB11460, ERR1199112), (PRJEB11460, ERR1199113), (PRJEB11460, ERR1199114), (PRJEB11460, ERR1199115), (PRJEB11460, ERR1199116), (PRJEB11460, ERR1199117), (PRJEB11460, ERR1199118), (PRJEB11460, ERR1199119), (PRJEB11460, ERR1199120), (PRJEB11460, ERR1199121), (PRJEB11460, ERR1199122), (PRJEB11460, ERR1199123), (PRJEB11460, ERR1199124), (PRJEB11460, ERR1199125), (PRJEB11460, ERR1199126), (PRJEB11460, ERR1199127), (PRJEB11460, ERR1199128), (PRJEB11460, ERR1199130), (PRJEB11460, ERR1199131), (PRJEB11460, ERR1199132), (PRJEB11460, ERR1199133), (PRJEB11460, ERR1199134), (PRJEB11460, ERR1199135), (PRJEB11460, ERR1199136), (PRJEB11460, ERR1199137), (PRJEB11460, ERR1199138), (PRJEB11460, ERR1199140), (PRJEB11460, ERR1199141), (PRJEB11460, ERR1199142), (PRJEB11460, ERR1199143), (PRJEB11460, ERR1199144), (PRJEB11460, ERR1199145), (PRJEB11460, ERR1199146), (PRJEB11460, ERR1199147), (PRJEB11460, ERR1199148), (PRJEB11460, ERR1199149), (PRJEB11460, ERR1199150), (PRJEB11460, ERR1199151), (PRJEB11460, ERR1199152), (PRJEB11460, ERR1199153), (PRJEB11653, ERR1213824), (PRJEB11653, ERR1213878), (PRJEB11653, ERR1213941), (PRJEB12179, ERR1367657), (PRJEB12179, ERR1367677), (PRJEB13764, ERR1413477), (PRJEB13764, ERR1413482), (PRJEB13764, ERR1413483), (PRJEB2070, ERR028329), (PRJEB2070, ERR028335), (PRJEB2070, ERR028336), (PRJEB2070, ERR028344), (PRJEB2221, ERR117670), (PRJEB2221, ERR123926), (PRJEB2221, ERR123927), (PRJEB2221, ERR123951), (PRJEB2221, ERR230054), (PRJEB2221, ERR266519), (PRJEB2221, ERR278516), (PRJEB2221, ERR330685), (PRJEB2221, ERR351882), (PRJEB2221, ERR386814), (PRJEB2221, ERR386875), (PRJEB2221, ERR386996), (PRJEB2221, ERR403325), (PRJEB2221, ERR484743), (PRJEB2358, ERR036194), (PRJEB2358, ERR037477), (PRJEB2424, ERR038738), (PRJEB2424, ERR038739), (PRJEB2424, ERR038740), (PRJEB2424, ERR038748), (PRJEB2424, ERR038749), (PRJEB2424, ERR038750), (PRJEB2424, ERR040125), (PRJEB2424, ERR040127), (PRJEB2424, ERR040131), (PRJEB2424, ERR040135), (PRJEB25543, ERR2503429), (PRJEB25543, ERR2503479), (PRJEB25543, ERR2503526), (PRJEB25592, ERR2446198), (PRJEB25592, ERR2446457), (PRJEB25592, ERR2446541), (PRJEB25991, ERR2512519), (PRJEB25991, ERR2512667), (PRJEB25991, ERR2512967), (PRJEB25991, ERR2513320), (PRJEB25991, ERR2513458), (PRJEB25991, ERR2513650), (PRJEB25991, ERR2514484), (PRJEB25991, ERR2514510), (PRJEB25991, ERR2515025), (PRJEB25991, ERR2515057), (PRJEB25999, ERR2516195), (PRJEB25999, ERR2516232), (PRJEB25999, ERR2516237), (PRJEB25999, ERR2516333), (PRJEB26000, ERR2516415), (PRJEB26000, ERR2516524), (PRJEB26000, ERR2516712), (PRJEB26000, ERR2516720), (PRJEB26001, ERR2517064), (PRJEB26002, ERR2517154), (PRJEB26002, ERR2517173), (PRJEB26002, ERR2517461), (PRJEB27847, ERR2706915), (PRJEB27847, ERR2706916), (PRJEB27847, ERR2706919), (PRJEB27847, ERR2706920), (PRJEB27847, ERR2706921), (PRJEB27847, ERR2706924), (PRJEB27847, ERR2706925), (PRJEB27847, ERR2706926), (PRJEB27847, ERR2706942), (PRJEB27847, ERR2706944), (PRJEB27847, ERR2706948), (PRJEB27847, ERR2706959), (PRJEB27847, ERR2706960), (PRJEB27847, ERR2706968), (PRJEB27847, ERR2706975), (PRJEB27847, ERR2706990), (PRJEB27847, ERR2706993), (PRJEB27847, ERR2707008), (PRJEB27847, ERR2707009), (PRJEB27847, ERR2707012), (PRJEB27847, ERR2707016), (PRJEB27847, ERR2707020), (PRJEB27847, ERR2707022), (PRJEB27847, ERR2707024), (PRJEB27847, ERR2707026), (PRJEB27847, ERR2707038), (PRJEB27847, ERR2707051), (PRJEB27847, ERR2707052), (PRJEB27847, ERR2707053), (PRJEB27847, ERR2707057), (PRJEB27847, ERR2707060), (PRJEB27847, ERR2707070), (PRJEB27847, ERR2707072), (PRJEB27847, ERR2707074), (PRJEB27847, ERR2707076), (PRJEB27847, ERR2707077), (PRJEB27847, ERR2707083), (PRJEB27847, ERR2707084), (PRJEB27847, ERR2707091), (PRJEB27847, ERR2707095), (PRJEB27847, ERR2707099), (PRJEB27847, ERR2707104), (PRJEB27847, ERR2707108), (PRJEB27847, ERR2707109), (PRJEB27847, ERR2707123), (PRJEB27847, ERR2707124), (PRJEB27847, ERR2707127), (PRJEB27847, ERR2707129), (PRJEB27847, ERR2707132), (PRJEB27847, ERR2707142), (PRJEB27847, ERR2707148), (PRJEB27847, ERR2707161), (PRJEB27847, ERR2707168), (PRJEB27847, ERR2707174), (PRJEB27847, ERR2707183), (PRJEB27847, ERR2707188), (PRJEB27847, ERR2707193), (PRJEB27847, ERR2707198), (PRJEB27847, ERR2707200), (PRJEB27847, ERR2707206), (PRJEB27847, ERR2707218), (PRJEB27847, ERR2707223), (PRJEB27847, ERR2707224), (PRJEB27847, ERR2707226), (PRJEB2794, ERR126599), (PRJEB2794, ERR126601), (PRJEB2794, ERR161090), (PRJEB2794, ERR163970), (PRJEB2794, ERR163977), (PRJEB2794, ERR163979), (PRJEB2794, ERR164006), (PRJEB2794, ERR176541), (PRJEB2794, ERR176544), (PRJEB2794, ERR176553), (PRJEB2794, ERR176587), (PRJEB2794, ERR181837), (PRJEB2794, ERR181981), (PRJEB2794, ERR182018), (PRJEB2794, ERR182025), (PRJEB2794, ERR182040), (PRJEB2794, ERR182041), (PRJEB2794, ERR182057), (PRJEB2794, ERR216919), (PRJEB2794, ERR221579), (PRJEB2794, ERR323075), (PRJEB2794, ERR473300), (PRJEB2794, ERR779653), (PRJEB29435, ERR3078005), (PRJEB30463, ERR3014592), (PRJEB31023, ERR3132086), (PRJEB31023, ERR3132089), (PRJEB31023, ERR3132090), (PRJEB31023, ERR3132116), (PRJEB31023, ERR3132130), (PRJEB31023, ERR3132139), (PRJEB31023, ERR3132142), (PRJEB31023, ERR3132195), (PRJEB31023, ERR3132205), (PRJEB31023, ERR3132207), (PRJEB31023, ERR3132220), (PRJEB31023, ERR3132249), (PRJEB31023, ERR3132250), (PRJEB31023, ERR3132252), (PRJEB31023, ERR3132255), (PRJEB31023, ERR3132256), (PRJEB31023, ERR3132257), (PRJEB31023, ERR3132258), (PRJEB31023, ERR3132267), (PRJEB31023, ERR3132269), (PRJEB31023, ERR3132271), (PRJEB31023, ERR3132273), (PRJEB31023, ERR3132276), (PRJEB32037, ERR3275275), (PRJEB32037, ERR3275353), (PRJEB32037, ERR3275416), (PRJEB32037, ERR3275496), (PRJEB32037, ERR3275912), (PRJEB32037, ERR3276029), (PRJEB32037, ERR3276097), (PRJEB32037, ERR3276127), (PRJEB3223, ERR234163), (PRJEB3223, ERR234171), (PRJEB3223, ERR234172), (PRJEB3223, ERR234173), (PRJEB5162, ERR400393), (PRJEB5162, ERR400473), (PRJEB5162, ERR400500), (PRJEB5280, ERR1023325), (PRJEB5280, ERR1023347), (PRJEB5280, ERR1023383), (PRJEB5280, ERR1023411), (PRJEB9680, ERR551718), (PRJEB9680, ERR552316), (PRJEB9680, ERR552465), (PRJEB9680, ERR553255), (PRJNA223538, SRR1049561), (PRJNA223538, SRR1049562), (PRJNA223538, SRR1062872), (PRJNA223538, SRR1140569), (PRJNA223545, SRR1049581), (PRJNA223545, SRR1049582), (PRJNA223545, SRR1062880), (PRJNA223545, SRR1140712), (PRJNA223549, SRR1049590), (PRJNA223549, SRR1049591), (PRJNA223551, SRR1062886), (PRJNA223551, SRR1140582), (PRJNA223552, SRR1049597), (PRJNA223552, SRR1049598), (PRJNA223552, SRR1062887), (PRJNA223552, SRR1140583), (PRJNA223553, SRR1049599), (PRJNA223553, SRR1049600), (PRJNA223553, SRR1062888), (PRJNA223553, SRR1140717), (PRJNA223571, SRR1062906), (PRJNA223571, SRR1140710), (PRJNA223576, SRR1049646), (PRJNA223576, SRR1049647), (PRJNA223576, SRR1062911), (PRJNA223576, SRR1140588), (PRJNA223577, SRR1049651), (PRJNA223577, SRR1049652), (PRJNA223577, SRR1062912), (PRJNA223577, SRR1140664), (PRJNA223590, SRR1049719), (PRJNA223590, SRR1049720), (PRJNA223590, SRR1062925), (PRJNA223590, SRR1140595), (PRJNA223591, SRR1140576), (PRJNA223592, SRR1049723), (PRJNA223592, SRR1049724), (PRJNA223592, SRR1062927), (PRJNA223592, SRR1140677), (PRJNA223594, SRR1049727), (PRJNA223594, SRR1049728), (PRJNA223594, SRR1062929), (PRJNA223594, SRR1140580), (PRJNA223600, SRR1049739), (PRJNA223600, SRR1049740), (PRJNA223600, SRR1062935), (PRJNA223600, SRR1140587), (PRJNA223602, SRR1049743), (PRJNA223602, SRR1049744), (PRJNA223606, SRR1049751), (PRJNA223606, SRR1049752), (PRJNA229206, SRR1162705), (PRJNA229206, SRR1165467), (PRJNA229206, SRR1166807), (PRJNA229206, SRR1167130), (PRJNA229219, SRR1162753), (PRJNA229219, SRR1165498), (PRJNA229219, SRR1165589), (PRJNA229219, SRR1166711), (PRJNA229244, SRR1144753), (PRJNA229244, SRR1146380), (PRJNA229244, SRR1162792), (PRJNA229244, SRR1166871), (PRJNA229292, SRR1162895), (PRJNA229292, SRR1163206), (PRJNA233330, SRR1173344), (PRJNA233336, SRR1173361), (PRJNA233336, SRR1173717), (PRJNA233340, SRR1173425), (PRJNA233342, SRR1173182), (PRJNA233342, SRR1173834), (PRJNA233343, SRR1173404), (PRJNA282721, SRR2100166), (PRJNA282721, SRR2100186), (PRJNA282721, SRR2100234), (PRJNA282721, SRR2100394), (PRJNA282721, SRR2100463), (PRJNA282721, SRR2100679), (PRJNA282721, SRR2100738), (PRJNA282721, SRR2100904), (PRJNA282721, SRR2101123), (PRJNA282721, SRR2101220), (PRJNA282721, SRR2101796), (PRJNA39969, SRR006918), (PRJNA401515, SRR6045777))
3569021	FALSE	TRUE	FALSE		n.3569021C>T	intragenic	None: 3/2223	3	(Pyrazinamide,): 3/219	(PRJEB25592, ERR2446400), (PRJEB26002, ERR2517425), (PRJEB32037, ERR3275354)
3569020	FALSE	TRUE	FALSE		n.3569020G>A	intragenic	lineage4: 2/814	2	(Ethambutol,): 2/60	(PRJEB11653, ERR1213842), (PRJEB31023, ERR3132295)
3569019	FALSE	TRUE	FALSE		n.3569019A>C	intragenic	lineage4.3: 1/2990	1	None: 1/27783	(PRJEB29446, ERR3148547)
3569017	FALSE	TRUE	FALSE		n.3569017G>A	intragenic	lineage4.1.2.1: 1/2867	1	None: 1/27783	(PRJEB9680, ERR2200020)
3569015	FALSE	TRUE	FALSE		n.3569015T>C	intragenic	lineage2.2.1: 1/9163	1	(Rifampicin, Streptomycin): 1/90	(PRJNA268900, SRR1723811)
3569014	FALSE	TRUE	FALSE		n.3569014C>A	intragenic	lineage2.2.1: 1/9163	1	None: 1/27783	(PRJNA268900, SRR1723440)
3569013	FALSE	TRUE	FALSE		n.3569013G>A	intragenic	None: 1/2223	1	None: 1/27783	(PRJNA339209, SRR5007159)
3569012	FALSE	TRUE	FALSE		n.3569012G>A	intragenic	lineage1.2.2: 1/431	1	(Ofloxacin,): 1/142	(PRJEB25991, ERR2513670)
3569004	FALSE	TRUE	FALSE		n.3569004C>A	intragenic	lineage3: 1/3537	1	None: 1/27783	(PRJEB25991, ERR2512580)
3568995	FALSE	TRUE	FALSE		n.3568995C>G	intragenic	lineage3: 1/3537	1	None: 1/27783	(PRJEB25991, ERR2513549)
3568992	FALSE	TRUE	FALSE		n.3568998delC	intragenic	lineage4.4.1.1: 2/1218	2	None: 2/27783	(PRJEB26002, ERR2517320), (PRJEB32037, ERR3275589)
3568992	FALSE	TRUE	FALSE		n.3568998_3568999insC	intragenic	lineage1.2.1.3: 1/435	1	None: 1/27783	(PRJNA413593, SRR6153006)
3568982	FALSE	TRUE	FALSE		n.3568983_3568984insCC	intragenic	lineage3.1.1: 6/834	6	None: 6/27783	(PRJEB25997, ERR2515200), (PRJEB25997, ERR2515404), (PRJEB25997, ERR2515696), (PRJEB2777, ERR171128), (PRJEB2777, ERR171129), (PRJNA282721, SRR2101688)
3568981	FALSE	TRUE	FALSE		n.3568981C>T	intragenic	lineage4.4.1.1: 1/1218	1	None: 1/27783	(PRJEB27366, ERR2653052)
3568975	FALSE	TRUE	FALSE		n.3568975G>A	intragenic	lineage1.1.1.1: 2/108	2	None: 2/27783	(PRJEB2221, ERR228149), (PRJNA282721, SRR2100508)
3568971	FALSE	TRUE	FALSE		n.3568971T>G	intragenic	lineage4.6: 4/187	4	None: 4/27783	(PRJEB2221, ERR278608), (PRJEB2221, ERR386967), (PRJEB25972, ERR2510320), (PRJNA282721, SRR2100979)
3568966	FALSE	TRUE	FALSE		n.3568966T>G	intragenic	lineage1.1.1: 1/54	1	None: 1/27783	(PRJEB7727, ERR552799)
3568965	FALSE	TRUE	FALSE		n.3568965C>T	intragenic	lineage3.1.2: 2/226	2	(Streptomycin, Ethambutol, Isoniazid): 2/52	(PRJEB2221, ERR270732), (PRJNA282721, SRR2100840)
3568964	FALSE	TRUE	FALSE		n.3568966_3568967delTC	intragenic	lineage7: 1/46	1	None: 1/27783	(PRJEB9201, ERR1200612)
3568963	FALSE	TRUE	FALSE		n.3568963C>G	intragenic	None: 2/2223	2	None: 2/27783	(PRJEB27244, ERR3170426), (PRJEB7727, ERR551419)
3568962	FALSE	TRUE	FALSE		n.3568964_3568965delCC	intragenic	lineage2.2.2: 3/747	3	(Rifampicin, Ethambutol): 1/118, (Rifampicin, Streptomycin, Isoniazid, Pyrazinamide): 2/494	(PRJEB24463, ERR3273122), (PRJEB24463, ERR3273158), (PRJEB24463, ERR3273172)
3568959	FALSE	TRUE	FALSE		n.3568959G>T	intragenic	lineage1.1.2.2: 1/951	1	None: 1/27783	(PRJNA401515, SRR6046454)
3568953	FALSE	TRUE	FALSE		n.3568953A>C	intragenic	None: 3/2223	3	None: 3/27783	(PRJEB1291, ERR219193), (PRJEB1291, ERR219197), (PRJEB1291, ERR219202)
3568949	FALSE	TRUE	FALSE		n.3568949A>G	intragenic	lineage4.3: 1/2990	1	(Rifampicin, Isoniazid, Pyrazinamide): 1/353	(PRJEB27366, ERR2653164)
3568948	FALSE	TRUE	FALSE		n.3568948C>T	intragenic	lineage3: 1/3537	1	None: 1/27783	(PRJEB25991, ERR2513289)
3568940	FALSE	TRUE	FALSE		n.3568940G>T	intragenic	lineage1.1.3: 1/308	1	None: 1/27783	(PRJNA282721, SRR2100038)
3568935	FALSE	TRUE	FALSE		n.3568935A>G	intragenic	lineage4.3: 1/2990	1	(Rifampicin,): 1/881	(PRJEB24463, ERR3273086)
3568932	FALSE	TRUE	FALSE		n.3568932C>T	intragenic	lineage2.2.1: 1/9163	1	None: 1/27783	(PRJDB3875, DRR034362)
3568927	FALSE	TRUE	FALSE		n.3568927C>T	intragenic	lineage3: 1/3537	1	None: 1/27783	(PRJEB25991, ERR2513245)
3568926	FALSE	TRUE	FALSE		n.3568926C>T	intragenic	lineage4.4.1.1: 1/1218	1	(Rifampicin, Streptomycin, Isoniazid): 1/1146	(PRJEB9680, ERR551529)
3568925	FALSE	TRUE	FALSE		n.3568925G>T	intragenic	lineage1.2.2: 1/431	1	(Streptomycin,): 1/620	(PRJNA413593, SRR6153201)
3568923	FALSE	TRUE	FALSE		n.3568923G>A	intragenic	lineage4.1.2.1: 1/2867	1	None: 1/27783	(PRJEB25999, ERR2516211)
3568918	FALSE	TRUE	FALSE		n.3568918C>G	intragenic	None: 2/2223, lineage4.1: 2/188, lineage4.1.2: 142/971	146	(Ethambutol, Isoniazid): 4/157, (Ethambutol, Isoniazid, Pyrazinamide): 1/46, (Ethambutol, Rifampicin, Isoniazid): 1/328, (Isoniazid,): 23/1780, (Kanamycin, Rifampicin, Ethambutol, Isoniazid, Ofloxacin): 2/20, (Rifampicin, Ethambutol, Isoniazid): 1/499, (Rifampicin, Ethambutol, Isoniazid, Pyrazinamide): 3/381, (Rifampicin, Isoniazid): 9/1029, (Rifampicin,): 3/881, (Streptomycin, Isoniazid): 3/593, None: 97/27783	(PRJEB10385, ERR1035121), (PRJEB1366, ERR279523), (PRJEB1366, ERR279618), (PRJEB1366, ERR279631), (PRJEB1366, ERR495054), (PRJEB1366, ERR495149), (PRJEB1366, ERR495162), (PRJEB1366, ERR495194), (PRJEB15382, ERR1633826), (PRJEB15382, ERR1633920), (PRJEB15382, ERR1633934), (PRJEB21685, ERR2027242), (PRJEB21685, ERR2027256), (PRJEB2221, ERR117638), (PRJEB2221, ERR123942), (PRJEB2221, ERR230080), (PRJEB2221, ERR270681), (PRJEB2221, ERR270684), (PRJEB2221, ERR270703), (PRJEB2221, ERR270705), (PRJEB2221, ERR270777), (PRJEB2221, ERR270795), (PRJEB2221, ERR270796), (PRJEB2221, ERR270801), (PRJEB2221, ERR278517), (PRJEB2221, ERR386876), (PRJEB2358, ERR036200), (PRJEB2358, ERR245740), (PRJEB2358, ERR245786), (PRJEB25592, ERR2446416), (PRJEB25972, ERR2510745), (PRJEB25972, ERR2510818), (PRJEB25991, ERR2514031), (PRJEB25997, ERR2515145), (PRJEB25997, ERR2515180), (PRJEB25997, ERR2515364), (PRJEB25997, ERR2515489), (PRJEB25997, ERR2515501), (PRJEB25997, ERR2515580), (PRJEB25997, ERR2515697), (PRJEB25997, ERR2515762), (PRJEB25997, ERR2515775), (PRJEB25997, ERR2515817), (PRJEB25997, ERR2515847), (PRJEB25999, ERR2516397), (PRJEB26000, ERR2516680), (PRJEB26001, ERR2516756), (PRJEB26002, ERR2517327), (PRJEB2777, ERR171136), (PRJEB27847, ERR2706994), (PRJEB27847, ERR2707000), (PRJEB27847, ERR2707029), (PRJEB27847, ERR2707041), (PRJEB27847, ERR2707055), (PRJEB27847, ERR2707085), (PRJEB27847, ERR2707111), (PRJEB27847, ERR2707120), (PRJEB27847, ERR2707151), (PRJEB27847, ERR2707215), (PRJEB2794, ERR126612), (PRJEB2794, ERR161028), (PRJEB2794, ERR161058), (PRJEB2794, ERR161095), (PRJEB2794, ERR161109), (PRJEB2794, ERR163996), (PRJEB2794, ERR176719), (PRJEB2794, ERR176815), (PRJEB2794, ERR181684), (PRJEB2794, ERR181731), (PRJEB2794, ERR181757), (PRJEB2794, ERR181796), (PRJEB2794, ERR181803), (PRJEB2794, ERR181818), (PRJEB2794, ERR181838), (PRJEB2794, ERR181859), (PRJEB2794, ERR181899), (PRJEB2794, ERR182014), (PRJEB2794, ERR182031), (PRJEB2794, ERR182043), (PRJEB2794, ERR212074), (PRJEB2794, ERR216968), (PRJEB2794, ERR216972), (PRJEB2794, ERR221583), (PRJEB2794, ERR221592), (PRJEB2794, ERR221619), (PRJEB2794, ERR323059), (PRJEB2794, ERR323100), (PRJEB2794, ERR473295), (PRJEB2794, ERR473324), (PRJEB2794, ERR473336), (PRJEB2794, ERR473337), (PRJEB2794, ERR473344), (PRJEB2794, ERR473360), (PRJEB2794, ERR736812), (PRJEB2794, ERR773788), (PRJEB2794, ERR773809), (PRJEB2794, ERR779668), (PRJEB2794, ERR779670), (PRJEB2794, ERR779673), (PRJEB29197, ERR3039924), (PRJEB29197, ERR3039929), (PRJEB29199, ERR2843468), (PRJEB30933, ERR3148225), (PRJEB32037, ERR3275370), (PRJEB32037, ERR3276065), (PRJEB5162, ERR400521), (PRJEB5280, ERR1023424), (PRJEB5280, ERR1023440), (PRJEB5280, ERR1023466), (PRJEB5280, ERR1023511), (PRJEB5280, ERR1555046), (PRJEB6273, ERR550657), (PRJEB9680, ERR2199887), (PRJEB9680, ERR2199936), (PRJEB9680, ERR2199992), (PRJEB9680, ERR2199996), (PRJEB9680, ERR2200091), (PRJNA198182, SRR924703), (PRJNA198182, SRR958216), (PRJNA217385, SRR1013529), (PRJNA217385, SRR1062866), (PRJNA228191, SRR1165297), (PRJNA228191, SRR1167303), (PRJNA228191, SRR1173542), (PRJNA228191, SRR1173820), (PRJNA235410, SRR1180212), (PRJNA235410, SRR1181315), (PRJNA235410, SRR1181395), (PRJNA235410, SRR1183074), (PRJNA282721, SRR2099971), (PRJNA282721, SRR2099975), (PRJNA282721, SRR2100032), (PRJNA282721, SRR2100054), (PRJNA282721, SRR2100179), (PRJNA282721, SRR2100206), (PRJNA282721, SRR2100705), (PRJNA282721, SRR2100877), (PRJNA282721, SRR2100894), (PRJNA282721, SRR2100898), (PRJNA282721, SRR2100905), (PRJNA282721, SRR2101333), (PRJNA282721, SRR2101590), (PRJNA282721, SRR2101793), (PRJNA401515, SRR6045093), (PRJNA486713, SRR11342682), (PRJNA486713, SRR11342683)
3568914	FALSE	TRUE	FALSE		n.3568914G>A	intragenic	lineage2.2.1: 1/9163	1	None: 1/27783	(PRJEB9680, ERR553036)
3568911	FALSE	TRUE	FALSE		n.3568911A>G	intragenic	None: 1/2223	1	(Rifampicin, Streptomycin, Ethambutol, Isoniazid): 1/321	(PRJEB2138, ERR234631)
3568909	FALSE	TRUE	FALSE		n.3568909G>A	intragenic	lineage4.5: 2/533	2	None: 2/27783	(PRJEB23157, ERR2179594), (PRJNA268900, SRR1723903)
3568908	FALSE	TRUE	FALSE		n.3568908G>A	intragenic	lineage1.2.1.3: 1/435	1	None: 1/27783	(PRJNA413593, SRR6152681)
3568896	FALSE	TRUE	FALSE		n.3568898delT	intragenic	lineage2.2.1: 2/9163	2	(Ethambutol, Rifampicin, Streptomycin, Isoniazid, Pyrazinamide): 2/1017	(PRJNA229333, SRR1163031), (PRJNA229333, SRR1167079)
3568896	FALSE	TRUE	FALSE		n.3568896G>A	intragenic	lineage1.1.1: 1/54	1	None: 1/27783	(PRJEB7056, ERR752195)
3568893	FALSE	TRUE	FALSE		n.3568893G>C	intragenic	lineage4.3: 5/2990	5	(Ethambutol, Rifampicin, Streptomycin, Isoniazid): 4/1386, (Rifampicin, Isoniazid, Pyrazinamide, Ethambutol, Kanamycin, Streptomycin, Ofloxacin): 1/444	(PRJEB11460, ERR1193862), (PRJEB30933, ERR3148178), (PRJEB39561, ERR5866041), (PRJEB39561, ERR5866042), (PRJEB39561, ERR5866043)
3568893	FALSE	TRUE	FALSE		n.3568893G>A	intragenic	lineage1.1.1: 1/54	1	None: 1/27783	(PRJNA390471, SRR5709941)
3568891	FALSE	TRUE	FALSE		n.3568891G>A	intragenic	lineage4: 1/814	1	None: 1/27783	(PRJEB9680, ERR553346)
3568890	FALSE	TRUE	FALSE		n.3568896delG	intragenic	lineage2.2: 2/316, lineage2.2.1: 15/9163, lineage2.2.2: 2/747, lineage4.4.1.1: 1/1218, lineage4.5: 1/533, lineage4.6: 1/187	22	(Ethambutol, Rifampicin, Isoniazid, Ofloxacin, Pyrazinamide): 1/85, (Ethambutol, Rifampicin, Isoniazid, Pyrazinamide): 1/150, (Ethambutol, Rifampicin, Streptomycin, Isoniazid): 1/1386, (Ethambutol, Rifampicin, Streptomycin, Isoniazid, Ofloxacin): 11/380, (Rifampicin, Isoniazid, Pyrazinamide, Ethambutol, Streptomycin, Ofloxacin): 1/617, (Rifampicin, Streptomycin, Isoniazid, Ofloxacin, Ethambutol): 3/14, (Rifampicin, Streptomycin, Isoniazid, Ofloxacin, Pyrazinamide): 2/196, (Rifampicin,): 1/881, (Streptomycin, Ofloxacin, Pyrazinamide): 1/1	(PRJDB7006, DRR130059), (PRJDB7006, DRR130066), (PRJDB7006, DRR130176), (PRJEB12951, ERR1394278), (PRJEB25972, ERR2510489), (PRJEB25972, ERR2510561), (PRJEB25997, ERR2515636), (PRJEB39561, ERR5864938), (PRJEB39561, ERR5864939), (PRJEB39561, ERR5864940), (PRJEB39561, ERR5864941), (PRJEB39561, ERR5864942), (PRJEB39561, ERR5864943), (PRJEB39561, ERR5864944), (PRJEB39561, ERR5864945), (PRJEB39561, ERR5864946), (PRJEB39561, ERR5864947), (PRJEB39561, ERR5864948), (PRJEB39561, ERR5864949), (PRJEB39561, ERR5864950), (PRJEB39561, ERR5864951), (PRJNA492975, SRR7898220)
3568890	FALSE	TRUE	FALSE		n.3568890T>G	intragenic	lineage1.1.2.2: 1/951, lineage4.3: 5/2990	6	(Ethambutol, Rifampicin, Streptomycin, Isoniazid): 3/1386, (Ethambutol, Rifampicin, Streptomycin, Isoniazid, Pyrazinamide): 2/1017, None: 1/27783	(PRJEB39561, ERR5865550), (PRJEB39561, ERR5865551), (PRJEB39561, ERR5866222), (PRJEB39561, ERR5866223), (PRJEB39561, ERR5866224), (PRJNA401515, SRR6044891)
3568890	FALSE	TRUE	FALSE		n.3568891_3568914delGGGGGGTTCCCGCGGTTGGCACCG	intragenic	lineage3: 1/3537	1	None: 1/27783	(PRJNA379070, SRR5341401)
3568889	FALSE	TRUE	FALSE		n.3568890_3568891insT	intragenic	lineage2.2.1: 2/9163	2	(Rifampicin, Isoniazid, Pyrazinamide, Ethambutol, Kanamycin, Streptomycin, Ofloxacin): 2/444	(PRJNA229622, SRR1158907), (PRJNA229622, SRR1181132)
3568888	FALSE	TRUE	FALSE		n.3568888T>A	intragenic	lineage2.2.1: 1/9163	1	None: 1/27783	(PRJEB5280, ERR502916)
3568887	FALSE	TRUE	FALSE		n.3568887C>T	intragenic	lineage1.2.1.2: 1/155	1	None: 1/27783	(PRJEB7056, ERR751722)
3568886	FALSE	TRUE	FALSE		n.3568890_3568891insCTAT	intragenic	lineage2.2.1: 3/9163	3	(Ethambutol, Rifampicin, Streptomycin, Isoniazid): 3/1386	(PRJEB39561, ERR5866154), (PRJEB39561, ERR5866155), (PRJEB39561, ERR5866156)
3568886	FALSE	TRUE	FALSE		n.3568887_3568888insC	intragenic	lineage2.2.1: 1/9163	1	(Ethambutol, Rifampicin, Streptomycin, Isoniazid): 1/1386	(PRJEB2138, ERR137248)
3568886	FALSE	TRUE	FALSE		n.3568886G>A	intragenic	lineage4: 1/814	1	None: 1/27783	(PRJEB9680, ERR553174)
3568879	FALSE	TRUE	FALSE		n.3568879G>A	intragenic	lineage1.2.2: 1/431	1	None: 1/27783	(PRJEB9680, ERR552903)
3568878	FALSE	TRUE	FALSE		n.3568880_3568881insG	intragenic	lineage4.3: 1/2990	1	(Rifampicin, Streptomycin, Isoniazid, Ofloxacin, Pyrazinamide): 1/196	(PRJEB32234, ERR3287427)
3568871	FALSE	TRUE	FALSE		n.3568871G>A	intragenic	None: 8/2223, lineage2.2.1.1: 7/570, lineage4: 1/814	16	(Ethambutol, Rifampicin, Streptomycin, Isoniazid, Ofloxacin): 1/380, (Ethambutol, Rifampicin, Streptomycin, Isoniazid, Pyrazinamide): 1/1017, (Rifampicin, Isoniazid): 1/1029, (Rifampicin, Isoniazid, Pyrazinamide, Ethambutol, Kanamycin, Streptomycin, Ofloxacin): 1/444, (Rifampicin, Isoniazid, Pyrazinamide, Ethambutol, Streptomycin, Ofloxacin): 2/617, (Rifampicin, Streptomycin, Isoniazid, Ofloxacin, Pyrazinamide): 2/196, None: 8/27783	(PRJEB11653, ERR1213887), (PRJEB25972, ERR2510252), (PRJEB25972, ERR2510305), (PRJEB25972, ERR2510870), (PRJEB25972, ERR2510871), (PRJEB27244, ERR3170439), (PRJEB27244, ERR3170462), (PRJEB27244, ERR3170481), (PRJEB27446, ERR2679250), (PRJEB27446, ERR2679258), (PRJEB27446, ERR2679278), (PRJEB31023, ERR3132127), (PRJEB32037, ERR3275906), (PRJEB7727, ERR551857), (PRJNA233337, SRR1173245), (PRJNA393378, SRR5817465)
3568866	FALSE	TRUE	FALSE		n.3568866_3568867delGCinsAA	intragenic	lineage2.2.2: 1/747	1	None: 1/27783	(PRJNA270137, SRR1710095)
3568859	FALSE	TRUE	FALSE		n.3568859G>T	intragenic	lineage4.8: 2/3234	2	None: 2/27783	(PRJEB2221, ERR117647), (PRJNA282721, SRR2100214)
3568857	FALSE	TRUE	FALSE		n.3568857T>C	intragenic	lineage4.3.4.2: 1/2155	1	(Isoniazid,): 1/1780	(PRJEB11460, ERR1193700)
3568856	FALSE	TRUE	FALSE		n.3568856C>A	intragenic	lineage2.2.1: 3/9163	3	(Ethambutol, Rifampicin, Streptomycin, Isoniazid): 3/1386	(PRJEB39561, ERR5866154), (PRJEB39561, ERR5866155), (PRJEB39561, ERR5866156)
3568856	FALSE	TRUE	FALSE		n.3568856C>T	intragenic	lineage4.9: 1/2941	1	None: 1/27783	(PRJEB19976, ERR1880944)
3568854	FALSE	TRUE	FALSE		n.3568854G>A	intragenic	None: 1/2223, lineage3: 109/3537	110	(Ethambutol, Rifampicin, Isoniazid, Ofloxacin): 1/81, (Ethambutol, Rifampicin, Isoniazid, Ofloxacin, Pyrazinamide): 2/85, (Ethambutol, Rifampicin, Isoniazid, Pyrazinamide): 1/150, (Ethambutol, Rifampicin, Streptomycin, Isoniazid, Pyrazinamide): 1/1017, (Isoniazid,): 2/1780, (Ofloxacin,): 1/142, (Pyrazinamide,): 1/219, (Rifampicin, Ethambutol, Isoniazid): 1/499, (Rifampicin, Isoniazid): 1/1029, (Rifampicin, Isoniazid, Ofloxacin): 1/72, (Rifampicin, Isoniazid, Pyrazinamide): 5/353, (Rifampicin, Streptomycin, Isoniazid, Pyrazinamide): 4/494, (Rifampicin,): 4/881, (Streptomycin, Isoniazid): 4/593, None: 81/27783	(PRJEB10385, ERR1034697), (PRJEB2057, ERR023743), (PRJEB2057, ERR023749), (PRJEB2057, ERR023750), (PRJEB2057, ERR023751), (PRJEB2057, ERR023752), (PRJEB21685, ERR2027288), (PRJEB2221, ERR114445), (PRJEB2221, ERR114448), (PRJEB2221, ERR114455), (PRJEB2221, ERR117658), (PRJEB2221, ERR228137), (PRJEB2221, ERR228235), (PRJEB2221, ERR266581), (PRJEB2221, ERR270646), (PRJEB2221, ERR270687), (PRJEB2221, ERR278565), (PRJEB2221, ERR386924), (PRJEB2221, ERR403387), (PRJEB23648, ERR2433010), (PRJEB25592, ERR2446248), (PRJEB25972, ERR2510268), (PRJEB25972, ERR2510273), (PRJEB25972, ERR2510296), (PRJEB25972, ERR2510302), (PRJEB25972, ERR2510446), (PRJEB25991, ERR2512496), (PRJEB25991, ERR2512688), (PRJEB25991, ERR2512721), (PRJEB25991, ERR2512821), (PRJEB25991, ERR2512854), (PRJEB25991, ERR2512918), (PRJEB25991, ERR2512943), (PRJEB25991, ERR2512946), (PRJEB25991, ERR2512995), (PRJEB25991, ERR2513018), (PRJEB25991, ERR2513022), (PRJEB25991, ERR2513053), (PRJEB25991, ERR2513058), (PRJEB25991, ERR2513143), (PRJEB25991, ERR2513145), (PRJEB25991, ERR2513159), (PRJEB25991, ERR2513182), (PRJEB25991, ERR2513316), (PRJEB25991, ERR2513425), (PRJEB25991, ERR2513534), (PRJEB25991, ERR2513544), (PRJEB25991, ERR2513577), (PRJEB25991, ERR2513775), (PRJEB25991, ERR2513787), (PRJEB25991, ERR2513802), (PRJEB25991, ERR2513871), (PRJEB25991, ERR2513913), (PRJEB25991, ERR2513928), (PRJEB25991, ERR2513997), (PRJEB25991, ERR2514005), (PRJEB25991, ERR2514384), (PRJEB25991, ERR2514524), (PRJEB25991, ERR2514556), (PRJEB25991, ERR2514624), (PRJEB25991, ERR2514661), (PRJEB25991, ERR2514893), (PRJEB25991, ERR2514950), (PRJEB25991, ERR2514986), (PRJEB25991, ERR2515058), (PRJEB25997, ERR2515160), (PRJEB25997, ERR2515690), (PRJEB26000, ERR2516627), (PRJEB26001, ERR2516764), (PRJEB26001, ERR2516883), (PRJEB26001, ERR2516918), (PRJEB26001, ERR2516996), (PRJEB26001, ERR2517067), (PRJEB32037, ERR3275567), (PRJEB32037, ERR3275827), (PRJEB32684, ERR3335760), (PRJEB5162, ERR400348), (PRJEB9680, ERR551658), (PRJNA193304, SRR786373), (PRJNA229278, SRR1144740), (PRJNA229278, SRR1146375), (PRJNA229278, SRR1163175), (PRJNA229278, SRR1163382), (PRJNA282721, SRR2099977), (PRJNA282721, SRR2100224), (PRJNA282721, SRR2100294), (PRJNA282721, SRR2100297), (PRJNA282721, SRR2100304), (PRJNA282721, SRR2100458), (PRJNA282721, SRR2100499), (PRJNA282721, SRR2100589), (PRJNA282721, SRR2100791), (PRJNA282721, SRR2101072), (PRJNA282721, SRR2101295), (PRJNA379070, SRR5341339), (PRJNA379070, SRR5341348), (PRJNA379070, SRR5341356), (PRJNA379070, SRR5341362), (PRJNA401515, SRR6044817), (PRJNA401515, SRR6044975), (PRJNA401515, SRR6045197), (PRJNA401515, SRR6045336), (PRJNA401515, SRR6045838), (PRJNA401515, SRR6046048), (PRJNA401515, SRR6046064), (PRJNA401515, SRR6046461), (PRJNA401515, SRR6046551), (PRJNA413593, SRR6152701), (PRJNA413593, SRR6153171), (PRJNA413593, SRR6153189)
3568852	FALSE	TRUE	FALSE		n.3568852C>T	intragenic	lineage4.2: 1/497	1	None: 1/27783	(PRJEB23157, ERR2179741)
3568851	FALSE	TRUE	FALSE		n.3568852delC	intragenic	lineage2.2.1: 2/9163	2	(Rifampicin, Isoniazid, Pyrazinamide, Ethambutol, Streptomycin, Ofloxacin): 2/617	(PRJEB26001, ERR2516825), (PRJEB26001, ERR2517013)
3568848	FALSE	TRUE	FALSE		n.3568848T>C	intragenic	lineage3: 1/3537, lineage4.5: 1/533	2	(Rifampicin,): 1/881, None: 1/27783	(PRJEB32684, ERR3335780), (PRJNA187550, SRR671846)
3568845	FALSE	TRUE	FALSE		n.3568845C>T	intragenic	lineage2.2: 1/316	1	(Rifampicin, Ofloxacin, Streptomycin, Ethambutol, Isoniazid): 1/25	(PRJNA268900, SRR1723873)
3568842	FALSE	TRUE	FALSE		n.3568842C>T	intragenic	lineage4.1.1: 1/134	1	None: 1/27783	(PRJNA282721, SRR2101571)
3568839	FALSE	TRUE	FALSE		n.3568839G>T	intragenic	lineage1.1.2.2: 1/951	1	(Ethambutol, Rifampicin, Streptomycin, Isoniazid, Pyrazinamide): 1/1017	(PRJNA379070, SRR5341382)
3568837	FALSE	TRUE	FALSE		n.3568837T>C	intragenic	lineage4.3: 5/2990, lineage4.3.4.2: 1/2155	6	(Rifampicin, Ofloxacin, Ethambutol, Isoniazid): 1/82, (Rifampicin, Streptomycin, Ethambutol, Isoniazid): 3/321, (Rifampicin, Streptomycin, Ethambutol, Isoniazid, Pyrazinamide): 2/472	(PRJEB11460, ERR1193864), (PRJEB26000, ERR2516412), (PRJEB39561, ERR5865502), (PRJEB39561, ERR5865503), (PRJEB9680, ERR552032), (PRJEB9680, ERR552033)
3568830	FALSE	TRUE	FALSE		n.3568830G>A	intragenic	lineage2.2.1: 4/9163	4	(Ethambutol, Rifampicin, Isoniazid, Ofloxacin, Pyrazinamide): 1/85, (Rifampicin, Isoniazid, Ofloxacin, Pyrazinamide): 1/38, (Rifampicin, Streptomycin, Isoniazid): 1/1146, (Rifampicin, Streptomycin, Isoniazid, Ofloxacin, Pyrazinamide): 1/196	(PRJDB7006, DRR130164), (PRJEB14199, ERR1873455), (PRJEB25997, ERR2515708), (PRJEB26000, ERR2516702)
3568827	FALSE	TRUE	FALSE		n.3568827A>C	intragenic	lineage3: 1/3537	1	None: 1/27783	(PRJEB25991, ERR2514946)
3568827	FALSE	TRUE	FALSE		n.3568827A>T	intragenic	lineage2.2.1: 1/9163	1	None: 1/27783	(PRJEB32234, ERR3287336)
3568825	FALSE	TRUE	FALSE		n.3568825G>A	intragenic	lineage2.2.1: 1/9163	1	(Rifampicin, Streptomycin, Isoniazid, Pyrazinamide): 1/494	(PRJNA268900, SRR1723669)
3568823	FALSE	TRUE	FALSE		n.3568823A>G	intragenic	lineage1.2.1: 1/164	1	(Isoniazid,): 1/1780	(PRJNA413593, SRR6153226)
3568816	FALSE	TRUE	FALSE		n.3568816G>C	intragenic	lineage1.1.2.2: 1/951, lineage4: 7/814, lineage4.2: 2/497	10	(Rifampicin, Ethambutol, Isoniazid): 7/499, (Rifampicin, Pyrazinamide): 1/16, (Rifampicin,): 1/881, None: 1/27783	(PRJDB7006, DRR130150), (PRJDB7006, DRR130195), (PRJEB32037, ERR3275749), (PRJEB39561, ERR5865005), (PRJEB39561, ERR5865006), (PRJEB39561, ERR5865007), (PRJEB39561, ERR5865008), (PRJEB39561, ERR5865009), (PRJEB39561, ERR5865010), (PRJEB39561, ERR5865011)
3568815	FALSE	TRUE	FALSE		n.3568815G>A	intragenic	lineage2.2.1: 1/9163	1	None: 1/27783	(PRJDB3875, DRR034493)
3568808	FALSE	TRUE	FALSE		n.3568808G>T	intragenic	lineage2.2.2: 2/747	2	(Ethambutol, Rifampicin, Isoniazid, Ofloxacin, Pyrazinamide): 1/85, (Ethambutol, Rifampicin, Isoniazid, Pyrazinamide): 1/150	(PRJDB7006, DRR130066), (PRJDB7006, DRR130176)
3568807	FALSE	TRUE	FALSE		n.3568807C>G	intragenic	None: 3/2223	3	None: 3/27783	(PRJNA419964, SRR6325444), (PRJNA419964, SRR6325445), (PRJNA419964, SRR6325448)
3568802	FALSE	TRUE	FALSE		n.3568802T>C	intragenic	lineage3: 4/3537	4	None: 4/27783	(PRJEB10385, ERR1035148), (PRJEB10950, ERR2145523), (PRJEB32037, ERR3276060), (PRJEB32037, ERR3276091)
3568797	FALSE	TRUE	FALSE		n.3568797G>A	intragenic	lineage4.1.1.3: 1/1178	1	None: 1/27783	(PRJNA401515, SRR6045341)
3568794	FALSE	TRUE	FALSE		n.3568794C>A	intragenic	lineage4.7: 5/422	5	None: 5/27783	(PRJEB9680, ERR2199919), (PRJEB9680, ERR551149), (PRJEB9680, ERR551672), (PRJEB9680, ERR552354), (PRJEB9680, ERR553311)
3568792	FALSE	TRUE	FALSE		n.3568792T>C	intragenic	None: 1/2223, lineage2.2.1: 120/9163	121	(Ethambutol, Rifampicin, Streptomycin, Isoniazid): 4/1386, (Ethambutol, Rifampicin, Streptomycin, Isoniazid, Pyrazinamide): 29/1017, (Rifampicin, Isoniazid, Pyrazinamide, Ethambutol, Kanamycin, Streptomycin): 7/411, (Rifampicin, Isoniazid, Pyrazinamide, Ethambutol, Kanamycin, Streptomycin, Ofloxacin): 29/444, (Rifampicin, Isoniazid, Pyrazinamide, Ethambutol, Streptomycin, Ofloxacin): 42/617, (Rifampicin, Streptomycin, Ethambutol, Isoniazid): 1/321, (Rifampicin, Streptomycin, Ethambutol, Isoniazid, Pyrazinamide): 2/472, (Rifampicin, Streptomycin, Isoniazid): 1/1146, (Rifampicin, Streptomycin, Isoniazid, Ofloxacin): 4/157, (Rifampicin, Streptomycin, Isoniazid, Pyrazinamide): 2/494	(PRJEB2138, ERR234610), (PRJEB25991, ERR2513436), (PRJEB25991, ERR2513994), (PRJEB25999, ERR2516367), (PRJEB25999, ERR2516390), (PRJEB32234, ERR3287807), (PRJEB39561, ERR5864472), (PRJEB39561, ERR5864473), (PRJEB39561, ERR5865557), (PRJEB39561, ERR5865558), (PRJEB39561, ERR5866394), (PRJEB39561, ERR5866395), (PRJEB39561, ERR5866396), (PRJEB39561, ERR5866500), (PRJEB9680, ERR551108), (PRJEB9680, ERR551109), (PRJEB9680, ERR551701), (PRJNA200325, SRR924712), (PRJNA200325, SRR958483), (PRJNA200326, SRR924713), (PRJNA200326, SRR958488), (PRJNA200327, SRR924714), (PRJNA200327, SRR958489), (PRJNA200332, SRR924718), (PRJNA200332, SRR958501), (PRJNA229340, SRR1162812), (PRJNA229340, SRR1165377), (PRJNA229340, SRR1166919), (PRJNA229349, SRR1162765), (PRJNA229349, SRR1165490), (PRJNA229349, SRR1165550), (PRJNA229349, SRR1166878), (PRJNA229571, SRR1159661), (PRJNA229571, SRR1159959), (PRJNA229571, SRR1181124), (PRJNA229571, SRR1181202), (PRJNA229575, SRR1159393), (PRJNA229575, SRR1159818), (PRJNA229575, SRR1181150), (PRJNA229575, SRR1181305), (PRJNA229578, SRR1159083), (PRJNA229578, SRR1159150), (PRJNA229578, SRR1180957), (PRJNA229578, SRR1184034), (PRJNA229600, SRR1158874), (PRJNA229600, SRR1159351), (PRJNA229600, SRR1181073), (PRJNA229600, SRR1181154), (PRJNA229605, SRR1159108), (PRJNA229605, SRR1159283), (PRJNA229605, SRR1181205), (PRJNA229605, SRR1181278), (PRJNA229609, SRR1159121), (PRJNA229609, SRR1162535), (PRJNA229609, SRR1181134), (PRJNA229609, SRR1181307), (PRJNA229624, SRR1159293), (PRJNA229624, SRR1162491), (PRJNA229624, SRR1180989), (PRJNA229624, SRR1181094), (PRJNA229632, SRR1159034), (PRJNA229632, SRR1162542), (PRJNA229632, SRR1181208), (PRJNA229632, SRR1181241), (PRJNA229634, SRR1162505), (PRJNA229634, SRR1181082), (PRJNA229634, SRR1181159), (PRJNA229635, SRR1159003), (PRJNA229635, SRR1159279), (PRJNA229635, SRR1180951), (PRJNA229635, SRR1181041), (PRJNA229654, SRR1162947), (PRJNA229654, SRR1166920), (PRJNA229654, SRR1169073), (PRJNA229654, SRR1172351), (PRJNA229655, SRR1163126), (PRJNA229655, SRR1163330), (PRJNA229655, SRR1169101), (PRJNA229655, SRR1172405), (PRJNA229671, SRR1163198), (PRJNA229671, SRR1163314), (PRJNA229671, SRR1169074), (PRJNA229671, SRR1172117), (PRJNA229679, SRR1163002), (PRJNA229679, SRR1163354), (PRJNA229679, SRR1169044), (PRJNA229679, SRR1172180), (PRJNA229691, SRR1163114), (PRJNA229691, SRR1163405), (PRJNA229691, SRR1169142), (PRJNA229691, SRR1172064), (PRJNA229692, SRR1163080), (PRJNA229692, SRR1163349), (PRJNA229692, SRR1169086), (PRJNA229692, SRR1172392), (PRJNA229693, SRR1163139), (PRJNA229693, SRR1163298), (PRJNA229693, SRR1169135), (PRJNA229693, SRR1172059), (PRJNA229697, SRR1162953), (PRJNA229697, SRR1163423), (PRJNA229697, SRR1169128), (PRJNA229697, SRR1172339), (PRJNA229698, SRR1163211), (PRJNA229698, SRR1163299), (PRJNA229698, SRR1169025), (PRJNA229698, SRR1172411), (PRJNA229700, SRR1163103), (PRJNA229700, SRR1166917), (PRJNA229700, SRR1169143), (PRJNA229700, SRR1174821), (PRJNA229701, SRR1162966), (PRJNA229701, SRR1163397), (PRJNA229701, SRR1169144), (PRJNA229701, SRR1172291), (PRJNA229716, SRR1163177), (PRJNA229716, SRR1163432), (PRJNA229716, SRR1169070), (PRJNA229716, SRR1172449), (PRJNA390471, SRR5709889), (PRJNA482716, SRR7645921)
3568792	FALSE	TRUE	FALSE		n.3568794_3568795insC	intragenic	lineage4.1.2.1: 2/2867	2	(Rifampicin, Ethambutol, Isoniazid): 2/499	(PRJEB9680, ERR551707), (PRJEB9680, ERR551708)
3568790	FALSE	TRUE	FALSE		n.3568790G>A	intragenic	None: 1/2223	1	None: 1/27783	(PRJNA282721, SRR2101421)
3568785	FALSE	TRUE	FALSE		n.3568785C>G	intragenic	lineage3: 1/3537	1	None: 1/27783	(PRJEB25991, ERR2512439)
3568780	FALSE	TRUE	FALSE		n.3568782delTinsGC	intragenic	None: 2/2223	2	None: 2/27783	(PRJEB2794, ERR124651), (PRJEB2794, ERR126600)
3568779	FALSE	TRUE	FALSE		n.3568781_3568782delGTinsTGC	intragenic	lineage4.9: 1/2941	1	None: 1/27783	(PRJNA198146, SRR924204)
3568776	FALSE	TRUE	FALSE		n.3568776A>G	intragenic	None: 21/2223, lineage4: 4/814, lineage4.4: 4/42, lineage4.4.1: 2/18, lineage4.4.1.1: 285/1218, lineage4.9: 2/2941	318	(Ethambutol, Isoniazid): 3/157, (Ethambutol, Ofloxacin, Isoniazid): 10/7, (Isoniazid, Ofloxacin): 1/15, (Isoniazid,): 4/1780, (Rifampicin, Ethambutol, Isoniazid): 18/499, (Rifampicin, Ethambutol, Isoniazid, Pyrazinamide): 2/381, (Rifampicin, Ethambutol, Ofloxacin, Pyrazinamide, Isoniazid): 3/12, (Rifampicin, Isoniazid): 3/1029, (Rifampicin, Ofloxacin, Ethambutol, Isoniazid, Pyrazinamide): 4/91, (Rifampicin, Streptomycin, Ethambutol, Isoniazid): 2/321, (Rifampicin, Streptomycin, Ethambutol, Isoniazid, Pyrazinamide): 48/472, (Rifampicin, Streptomycin, Ethambutol, Pyrazinamide): 1/37, (Rifampicin,): 5/881, (Streptomycin, Ethambutol, Isoniazid, Pyrazinamide): 4/8, (Streptomycin,): 1/620, None: 215/27783	(PRJEB10385, ERR1034915), (PRJEB10385, ERR1034959), (PRJEB10385, ERR1035002), (PRJEB10385, ERR1035005), (PRJEB10385, ERR1035032), (PRJEB10385, ERR1035062), (PRJEB1366, ERR279469), (PRJEB1366, ERR279490), (PRJEB1366, ERR279580), (PRJEB1366, ERR279608), (PRJEB1366, ERR279639), (PRJEB1366, ERR495000), (PRJEB1366, ERR495021), (PRJEB1366, ERR495111), (PRJEB1366, ERR495170), (PRJEB1366, ERR495200), (PRJEB14199, ERR1873433), (PRJEB14199, ERR1873449), (PRJEB14199, ERR1873459), (PRJEB15382, ERR1633790), (PRJEB15382, ERR1633807), (PRJEB15382, ERR1633879), (PRJEB15382, ERR1633943), (PRJEB18529, ERR1750889), (PRJEB18529, ERR1750919), (PRJEB18529, ERR1750920), (PRJEB18529, ERR1750937), (PRJEB18529, ERR1750938), (PRJEB2221, ERR047013), (PRJEB2221, ERR072037), (PRJEB2221, ERR072038), (PRJEB2358, ERR245800), (PRJEB25991, ERR2513013), (PRJEB25991, ERR2513700), (PRJEB25997, ERR2515132), (PRJEB25997, ERR2515176), (PRJEB25997, ERR2515198), (PRJEB25997, ERR2515215), (PRJEB25997, ERR2515231), (PRJEB25997, ERR2515247), (PRJEB25997, ERR2515269), (PRJEB25997, ERR2515310), (PRJEB25997, ERR2515332), (PRJEB25997, ERR2515339), (PRJEB25997, ERR2515367), (PRJEB25997, ERR2515401), (PRJEB25997, ERR2515415), (PRJEB25997, ERR2515451), (PRJEB25997, ERR2515463), (PRJEB25997, ERR2515480), (PRJEB25997, ERR2515486), (PRJEB25997, ERR2515498), (PRJEB25997, ERR2515549), (PRJEB25997, ERR2515562), (PRJEB25997, ERR2515573), (PRJEB25997, ERR2515575), (PRJEB25997, ERR2515637), (PRJEB25997, ERR2515675), (PRJEB25997, ERR2515734), (PRJEB25997, ERR2515822), (PRJEB25997, ERR2515827), (PRJEB25997, ERR2515837), (PRJEB25997, ERR2515857), (PRJEB25997, ERR2515879), (PRJEB25997, ERR2515909), (PRJEB25997, ERR2515934), (PRJEB25997, ERR2515958), (PRJEB25997, ERR2515959), (PRJEB25997, ERR2515966), (PRJEB25997, ERR2515983), (PRJEB25997, ERR2515998), (PRJEB25997, ERR2516041), (PRJEB25997, ERR2516065), (PRJEB25997, ERR2516082), (PRJEB25997, ERR2516099), (PRJEB25999, ERR2516265), (PRJEB2777, ERR108140), (PRJEB2794, ERR1063875), (PRJEB2794, ERR161047), (PRJEB2794, ERR163930), (PRJEB2794, ERR163940), (PRJEB2794, ERR163942), (PRJEB2794, ERR163946), (PRJEB2794, ERR164012), (PRJEB2794, ERR176454), (PRJEB2794, ERR176628), (PRJEB2794, ERR176725), (PRJEB2794, ERR176739), (PRJEB2794, ERR181836), (PRJEB2794, ERR181853), (PRJEB2794, ERR182011), (PRJEB2794, ERR190410), (PRJEB2794, ERR211992), (PRJEB2794, ERR212152), (PRJEB2794, ERR212159), (PRJEB2794, ERR221551), (PRJEB2794, ERR221554), (PRJEB2794, ERR221600), (PRJEB2794, ERR736803), (PRJEB2794, ERR773784), (PRJEB31023, ERR3132262), (PRJEB32037, ERR3275905), (PRJEB32037, ERR3275911), (PRJEB5280, ERR1023443), (PRJEB5280, ERR1023444), (PRJEB5280, ERR1023488), (PRJEB5280, ERR1023489), (PRJEB5280, ERR1023515), (PRJEB6273, ERR550741), (PRJEB6273, ERR550861), (PRJEB6273, ERR550867), (PRJEB6273, ERR550868), (PRJEB6273, ERR551014), (PRJEB6273, ERR551194), (PRJEB6273, ERR551195), (PRJEB6273, ERR551242), (PRJEB6273, ERR551280), (PRJEB6273, ERR551488), (PRJEB6273, ERR551536), (PRJEB6273, ERR551609), (PRJEB6273, ERR551757), (PRJEB6273, ERR551758), (PRJEB6273, ERR551969), (PRJEB6273, ERR552070), (PRJEB6273, ERR552077), (PRJEB6273, ERR552083), (PRJEB6273, ERR552118), (PRJEB6273, ERR552124), (PRJEB6273, ERR552149), (PRJEB6273, ERR552150), (PRJEB6273, ERR552193), (PRJEB6273, ERR552253), (PRJEB6273, ERR552254), (PRJEB6273, ERR552396), (PRJEB6273, ERR552397), (PRJEB6273, ERR552405), (PRJEB6273, ERR552484), (PRJEB6273, ERR552487), (PRJEB6273, ERR552491), (PRJEB6273, ERR552496), (PRJEB6273, ERR552540), (PRJEB6273, ERR552572), (PRJEB6273, ERR552573), (PRJEB6273, ERR552599), (PRJEB6273, ERR552612), (PRJEB6273, ERR552637), (PRJEB6273, ERR552672), (PRJEB6273, ERR552745), (PRJEB6273, ERR552754), (PRJEB6273, ERR552763), (PRJEB6273, ERR552764), (PRJEB6273, ERR552765), (PRJEB6273, ERR552821), (PRJEB6273, ERR552822), (PRJEB6273, ERR552823), (PRJEB6273, ERR552870), (PRJEB6273, ERR552876), (PRJEB6273, ERR552986), (PRJEB6273, ERR552987), (PRJEB6273, ERR553221), (PRJEB6273, ERR553230), (PRJEB6273, ERR553242), (PRJEB6273, ERR553282), (PRJEB6273, ERR553357), (PRJEB9680, ERR2199749), (PRJEB9680, ERR2199767), (PRJEB9680, ERR2199930), (PRJEB9680, ERR2199972), (PRJEB9680, ERR2199991), (PRJEB9680, ERR2200000), (PRJEB9680, ERR2200004), (PRJEB9680, ERR2200024), (PRJNA183520, SRR833008), (PRJNA183520, SRR833055), (PRJNA183520, SRR833073), (PRJNA183520, SRR833079), (PRJNA183520, SRR833176), (PRJNA183520, SRR833197), (PRJNA198110, SRR833144), (PRJNA198120, SRR833034), (PRJNA198120, SRR833175), (PRJNA198126, SRR833069), (PRJNA198126, SRR833165), (PRJNA198126, SRR833174), (PRJNA218240, SRR1011464), (PRJNA218240, SRR1062836), (PRJNA235397, SRR1172724), (PRJNA235397, SRR1175028), (PRJNA235397, SRR1203930), (PRJNA235397, SRR1206024), (PRJNA235437, SRR1180189), (PRJNA235437, SRR1181253), (PRJNA235437, SRR1181318), (PRJNA235437, SRR1182986), (PRJNA235476, SRR1180314), (PRJNA235476, SRR1180392), (PRJNA235476, SRR1181106), (PRJNA235476, SRR1181217), (PRJNA235495, SRR1172842), (PRJNA235495, SRR1173119), (PRJNA235526, SRR1172935), (PRJNA235526, SRR1173085), (PRJNA235561, SRR1184306), (PRJNA282721, SRR2100457), (PRJNA282721, SRR2101331), (PRJNA282721, SRR2101375), (PRJNA282721, SRR2101376), (PRJNA282721, SRR2101377), (PRJNA282721, SRR2101394), (PRJNA282721, SRR2101421), (PRJNA282721, SRR2101434), (PRJNA282721, SRR2101458), (PRJNA282721, SRR2101471), (PRJNA282721, SRR2101495), (PRJNA282721, SRR2101526), (PRJNA282721, SRR2101527), (PRJNA282721, SRR2101532), (PRJNA282721, SRR2101561), (PRJNA282721, SRR2101593), (PRJNA282721, SRR2101619), (PRJNA282721, SRR2101637), (PRJNA282721, SRR2101649), (PRJNA282721, SRR2101654), (PRJNA282721, SRR2101675), (PRJNA282721, SRR2101717), (PRJNA282721, SRR2101761), (PRJNA282721, SRR2101775), (PRJNA282721, SRR2101778), (PRJNA282721, SRR2101800), (PRJNA282721, SRR2101802), (PRJNA282721, SRR2101815), (PRJNA323744, SRR4037637), (PRJNA323744, SRR4037638), (PRJNA323744, SRR4037640), (PRJNA323744, SRR4037644), (PRJNA323744, SRR4037646), (PRJNA323744, SRR4037650), (PRJNA323744, SRR4037651), (PRJNA323744, SRR4037652), (PRJNA323744, SRR4037654), (PRJNA323744, SRR4037656), (PRJNA323744, SRR4037657), (PRJNA323744, SRR4037658), (PRJNA323744, SRR4037659), (PRJNA323744, SRR4037660), (PRJNA323744, SRR4037661), (PRJNA323744, SRR4037662), (PRJNA323744, SRR4037668), (PRJNA323744, SRR4037669), (PRJNA323744, SRR4037670), (PRJNA323744, SRR4037671), (PRJNA323744, SRR4037672), (PRJNA323744, SRR4037673), (PRJNA323744, SRR4037674), (PRJNA323744, SRR4037676), (PRJNA323744, SRR4037677), (PRJNA323744, SRR4037678), (PRJNA323744, SRR4037679), (PRJNA323744, SRR4037680), (PRJNA323744, SRR4037682), (PRJNA323744, SRR4037683), (PRJNA323744, SRR4037684), (PRJNA323744, SRR4037685), (PRJNA323744, SRR4037689), (PRJNA323744, SRR4037690), (PRJNA323744, SRR4037691), (PRJNA323744, SRR4037692), (PRJNA323744, SRR4037693), (PRJNA323744, SRR4037694), (PRJNA323744, SRR4037695), (PRJNA323744, SRR4037696), (PRJNA323744, SRR4037699), (PRJNA323744, SRR4037700), (PRJNA323744, SRR4037701), (PRJNA323744, SRR4037702), (PRJNA323744, SRR4037704), (PRJNA323744, SRR4037705), (PRJNA323744, SRR4037707), (PRJNA323744, SRR4037710), (PRJNA323744, SRR4037711), (PRJNA323744, SRR4037712), (PRJNA323744, SRR4037713), (PRJNA323744, SRR4037714), (PRJNA323744, SRR4037715), (PRJNA323744, SRR4037716), (PRJNA323744, SRR4037717), (PRJNA323744, SRR4037718), (PRJNA323744, SRR4037719), (PRJNA323744, SRR4037721), (PRJNA323744, SRR4037722), (PRJNA323744, SRR4037723), (PRJNA323744, SRR4037724), (PRJNA323744, SRR4037725), (PRJNA323744, SRR4037727), (PRJNA323744, SRR4037728), (PRJNA323744, SRR4037730), (PRJNA323744, SRR4037732), (PRJNA323744, SRR4037733), (PRJNA323744, SRR4037734), (PRJNA323744, SRR4037735), (PRJNA323744, SRR4037736), (PRJNA323744, SRR4037737), (PRJNA323744, SRR4037738), (PRJNA323744, SRR4037739), (PRJNA323744, SRR4037740), (PRJNA323744, SRR4037741), (PRJNA323744, SRR4037744), (PRJNA323744, SRR4037745), (PRJNA323744, SRR4037746), (PRJNA323744, SRR4037747), (PRJNA323744, SRR4037748), (PRJNA323744, SRR4037750), (PRJNA323744, SRR4037761), (PRJNA323744, SRR4037762), (PRJNA323744, SRR4037763), (PRJNA323744, SRR4037765), (PRJNA401515, SRR6045063), (PRJNA413593, SRR6152999))
3568773	FALSE	TRUE	FALSE		n.3568773C>T	intragenic	lineage4: 1/814	1	(Ethambutol, Isoniazid): 1/157	(PRJEB26000, ERR2516561)
3568770	FALSE	TRUE	FALSE		n.3568770C>A	intragenic	lineage4.1.2.1: 4/2867	4	None: 4/27783	(PRJEB9680, ERR551346), (PRJEB9680, ERR551441), (PRJEB9680, ERR551479), (PRJEB9680, ERR551616)
3568768	FALSE	TRUE	FALSE		n.3568769_3568772delGCCA	intragenic	lineage2.2.1: 2/9163	2	(Rifampicin, Streptomycin, Isoniazid): 2/1146	(PRJEB39561, ERR5865636), (PRJEB39561, ERR5865637)
3568768	FALSE	TRUE	FALSE		n.3568768G>A	intragenic	lineage1.1.2.2: 1/951	1	None: 1/27783	(PRJEB25991, ERR2514689)
3568765	FALSE	TRUE	FALSE		n.3568765T>C	intragenic	lineage2.2.1: 1/9163	1	(Rifampicin, Isoniazid, Pyrazinamide, Ethambutol, Streptomycin, Ofloxacin): 1/617	(PRJEB10385, ERR1035169)
3568756	FALSE	TRUE	FALSE		n.3568756T>G	intragenic	lineage2.1: 2/68, lineage2.2.1: 67/9163, lineage4.1.1.3: 1/1178, lineage4.1.2.1: 3/2867, lineage4.2.1: 1/737, lineage4.3: 7/2990, lineage4.3.4.2: 3/2155	84	(Ethambutol, Rifampicin, Isoniazid): 2/328, (Ethambutol, Rifampicin, Isoniazid, Ofloxacin, Pyrazinamide): 2/85, (Ethambutol, Rifampicin, Streptomycin, Isoniazid): 2/1386, (Ethambutol, Rifampicin, Streptomycin, Isoniazid, Ofloxacin): 1/380, (Ethambutol, Rifampicin, Streptomycin, Isoniazid, Pyrazinamide): 53/1017, (Ethambutol, Streptomycin, Isoniazid): 1/98, (Rifampicin, Capreomycin): 1/1, (Rifampicin, Capreomycin, Isoniazid, Pyrazinamide, Ethambutol, Streptomycin): 2/2, (Rifampicin, Ethambutol, Isoniazid, Pyrazinamide): 3/381, (Rifampicin, Isoniazid): 1/1029, (Rifampicin, Ofloxacin, Ethambutol, Isoniazid): 1/82, (Rifampicin, Streptomycin, Isoniazid): 8/1146, (Rifampicin, Streptomycin, Isoniazid, Ofloxacin): 1/157, (Rifampicin, Streptomycin, Isoniazid, Pyrazinamide): 1/494, (Rifampicin, Streptomycin, Isoniazid, Pyrazinamide, Ethambutol): 4/33, (Streptomycin,): 1/620	(PRJDB7006, DRR130077), (PRJDB7006, DRR130078), (PRJDB7006, DRR130140), (PRJDB7006, DRR130217), (PRJEB2138, ERR067691), (PRJEB2138, ERR234603), (PRJEB2138, ERR234662), (PRJEB23245, ERR2184354), (PRJEB25971, ERR2510135), (PRJEB25972, ERR2510656), (PRJEB29446, ERR2984801), (PRJEB32234, ERR3287480), (PRJEB32234, ERR3287571), (PRJEB32234, ERR3287669), (PRJEB39561, ERR5865042), (PRJEB39561, ERR5865043), (PRJEB39561, ERR5865044), (PRJEB39561, ERR5865045), (PRJEB39561, ERR5865588), (PRJEB39561, ERR5865589), (PRJEB5280, ERR775335), (PRJEB7281, ERR550724), (PRJEB7281, ERR551360), (PRJEB7281, ERR551361), (PRJEB9680, ERR550663), (PRJEB9680, ERR550664), (PRJEB9680, ERR550735), (PRJEB9680, ERR550736), (PRJEB9680, ERR550743), (PRJEB9680, ERR550744), (PRJEB9680, ERR550990), (PRJEB9680, ERR550999), (PRJEB9680, ERR551000), (PRJEB9680, ERR551132), (PRJEB9680, ERR551133), (PRJEB9680, ERR551141), (PRJEB9680, ERR551145), (PRJEB9680, ERR551284), (PRJEB9680, ERR551285), (PRJEB9680, ERR551295), (PRJEB9680, ERR551296), (PRJEB9680, ERR551430), (PRJEB9680, ERR551495), (PRJEB9680, ERR551496), (PRJEB9680, ERR551610), (PRJEB9680, ERR551611), (PRJEB9680, ERR551735), (PRJEB9680, ERR551736), (PRJEB9680, ERR551776), (PRJEB9680, ERR551780), (PRJEB9680, ERR551781), (PRJEB9680, ERR552011), (PRJEB9680, ERR552012), (PRJEB9680, ERR552143), (PRJEB9680, ERR552199), (PRJEB9680, ERR552200), (PRJEB9680, ERR552216), (PRJEB9680, ERR552257), (PRJEB9680, ERR552389), (PRJEB9680, ERR552390), (PRJEB9680, ERR552441), (PRJEB9680, ERR552446), (PRJEB9680, ERR552447), (PRJEB9680, ERR552517), (PRJEB9680, ERR552519), (PRJEB9680, ERR552520), (PRJEB9680, ERR552545), (PRJEB9680, ERR552546), (PRJEB9680, ERR552571), (PRJEB9680, ERR552606), (PRJEB9680, ERR552607), (PRJEB9680, ERR552660), (PRJEB9680, ERR552661), (PRJEB9680, ERR552882), (PRJEB9680, ERR552883), (PRJEB9680, ERR553183), (PRJEB9680, ERR553184), (PRJEB9680, ERR553190), (PRJEB9680, ERR553194), (PRJEB9680, ERR553195), (PRJEB9680, ERR553393), (PRJEB9680, ERR553394), (PRJNA187550, SRR671722), (PRJNA390471, SRR5709938)
3568755	FALSE	TRUE	FALSE		n.3568755G>C	intragenic	lineage4.7: 1/422	1	None: 1/27783	(PRJEB11460, ERR1465948)
3568754	FALSE	TRUE	FALSE		n.3568754T>C	intragenic	lineage4.3.1: 3/124	3	None: 3/27783	(PRJEB25999, ERR2516244), (PRJEB32037, ERR3276073), (PRJEB32037, ERR3276114)
3568749	FALSE	TRUE	FALSE		n.3568749G>A	intragenic	lineage2.2.1: 1/9163	1	None: 1/27783	(PRJDB3875, DRR034397)
3568747	FALSE	TRUE	FALSE		n.3568747G>C	intragenic	lineage2.2.1: 1/9163, lineage4.1.2.1: 3/2867	4	(Ethambutol, Rifampicin, Streptomycin, Isoniazid): 1/1386, (Rifampicin, Pyrazinamide): 1/16, None: 2/27783	(PRJDB7006, DRR130102), (PRJEB21809, ERR2041788), (PRJEB9680, ERR2199792), (PRJEB9680, ERR2200123)
3568744	FALSE	TRUE	FALSE		n.3568744G>A	intragenic	lineage4.3.4.2: 1/2155	1	None: 1/27783	(PRJEB32037, ERR3275968)
3568741	FALSE	TRUE	FALSE		n.3568741_3568742delTGinsCC	intragenic	lineage4.8: 1/3234	1	None: 1/27783	(PRJNA282721, SRR2101337)
3568737	FALSE	TRUE	FALSE		n.3568737A>G	intragenic	lineage4.1.2.1: 1/2867	1	None: 1/27783	(PRJEB9680, ERR551267)
3568736	FALSE	TRUE	FALSE		n.3568736G>T	intragenic	lineage1.1.2.2: 4/951	4	(Ethambutol, Isoniazid): 2/157, (Isoniazid,): 2/1780	(PRJEB2221, ERR270772), (PRJEB2221, ERR270803), (PRJNA282721, SRR2100872), (PRJNA282721, SRR2100900)
3568736	FALSE	TRUE	FALSE		n.3568736G>A	intragenic	lineage3: 1/3537	1	None: 1/27783	(PRJEB25991, ERR2515080)
3568734	FALSE	TRUE	FALSE		n.3568734G>A	intragenic	lineage3.1.1: 2/834, lineage4.1.1.3: 3/1178, lineage4.5: 1/533	6	None: 6/27783	(PRJEB23157, ERR2179689), (PRJEB25592, ERR2446380), (PRJEB26002, ERR2517588), (PRJEB29435, ERR3077959), (PRJEB29435, ERR3077988), (PRJEB32037, ERR3275176)
3568733	FALSE	TRUE	FALSE		n.3568733A>C	intragenic	lineage2.2: 1/316, lineage2.2.1: 39/9163, lineage4.1.2.1: 2/2867	42	(Ethambutol, Kanamycin, Streptomycin, Isoniazid, Rifampicin): 8/118, (Ethambutol, Rifampicin, Streptomycin, Isoniazid): 10/1386, (Ethambutol, Rifampicin, Streptomycin, Isoniazid, Ofloxacin): 4/380, (Ethambutol, Rifampicin, Streptomycin, Isoniazid, Pyrazinamide): 1/1017, (Kanamycin, Rifampicin, Streptomycin, Isoniazid, Ethambutol): 1/12, (Rifampicin, Ethambutol, Isoniazid): 2/499, (Rifampicin, Isoniazid, Pyrazinamide, Ethambutol, Streptomycin, Ofloxacin): 4/617, (Rifampicin, Streptomycin, Isoniazid): 12/1146	(PRJEB26000, ERR2516486), (PRJEB32234, ERR3287591), (PRJEB39561, ERR5864071), (PRJEB39561, ERR5864072), (PRJEB39561, ERR5864074), (PRJEB39561, ERR5864075), (PRJEB39561, ERR5865020), (PRJEB39561, ERR5865021), (PRJEB39561, ERR5865022), (PRJEB39561, ERR5865023), (PRJEB39561, ERR5865024), (PRJEB39561, ERR5865025), (PRJEB39561, ERR5865026), (PRJEB39561, ERR5865027), (PRJEB39561, ERR5865028), (PRJEB39561, ERR5865033), (PRJEB39561, ERR5865034), (PRJEB39561, ERR5865035), (PRJEB39561, ERR5865036), (PRJEB39561, ERR5865438), (PRJEB39561, ERR5865439), (PRJEB39561, ERR5865440), (PRJEB39561, ERR5865522), (PRJEB39561, ERR5865523), (PRJEB39561, ERR5865546), (PRJEB39561, ERR5865547), (PRJEB39561, ERR5865925), (PRJEB39561, ERR5866134), (PRJEB39561, ERR5866135), (PRJEB39561, ERR5866136), (PRJEB39561, ERR5866341), (PRJEB39561, ERR5866342), (PRJEB39561, ERR5866343), (PRJEB39561, ERR5866350), (PRJEB39561, ERR5866351), (PRJEB39561, ERR5866352), (PRJNA229599, SRR1159700), (PRJNA229599, SRR1159977), (PRJNA229599, SRR1180937), (PRJNA229599, SRR1184120), (PRJNA234571, SRR1166151), (PRJNA234571, SRR1169005)
3568733	FALSE	TRUE	FALSE		n.3568733A>G	intragenic	lineage2.2.1: 1/9163	1	(Rifampicin, Streptomycin, Ethambutol): 1/48	(PRJDB7006, DRR130147)
3568732	FALSE	TRUE	FALSE		n.3568732C>T	intragenic	lineage2.2.1: 2/9163, lineage4.1.2.1: 2/2867	4	(Rifampicin, Streptomycin, Ethambutol, Isoniazid): 1/321, (Rifampicin, Streptomycin, Ethambutol, Isoniazid, Pyrazinamide): 1/472, (Rifampicin, Streptomycin, Isoniazid, Ofloxacin, Pyrazinamide): 2/196	(PRJDB7006, DRR130194), (PRJEB2138, ERR108482), (PRJEB2138, ERR229932), (PRJEB39561, ERR5865962)
3568732	FALSE	TRUE	FALSE		n.3568732C>A	intragenic	lineage2.2.1: 1/9163, lineage4.3: 2/2990	3	(Ethambutol, Rifampicin, Streptomycin, Isoniazid): 1/1386, (Rifampicin, Isoniazid, Ofloxacin, Pyrazinamide): 2/38	(PRJEB32234, ERR3287429), (PRJEB39561, ERR5865982), (PRJEB5280, ERR751619)
3568731	FALSE	TRUE	FALSE		n.3568731C>T	intragenic	lineage2.2.1: 11/9163, lineage4.3: 2/2990	13	(Ethambutol, Rifampicin, Streptomycin, Isoniazid): 4/1386, (Ethambutol, Rifampicin, Streptomycin, Isoniazid, Ofloxacin): 2/380, (Ethambutol, Rifampicin, Streptomycin, Isoniazid, Pyrazinamide): 3/1017, (Ethambutol, Streptomycin, Isoniazid, Ofloxacin): 1/10, (Rifampicin, Isoniazid, Ofloxacin, Pyrazinamide): 1/38, (Rifampicin, Streptomycin, Isoniazid): 1/1146, (Rifampicin, Streptomycin, Isoniazid, Ofloxacin, Pyrazinamide): 1/196	(PRJEB26001, ERR2516955), (PRJEB26001, ERR2517040), (PRJEB39561, ERR5864366), (PRJEB39561, ERR5864367), (PRJEB39561, ERR5864368), (PRJEB39561, ERR5864369), (PRJEB39561, ERR5864370), (PRJEB39561, ERR5864371), (PRJEB39561, ERR5864372), (PRJEB39561, ERR5865954), (PRJEB39561, ERR5866125), (PRJEB39561, ERR5866126), (PRJEB39561, ERR5866127)
3568731	FALSE	TRUE	FALSE		n.3568731C>A	intragenic	lineage2.2.1: 7/9163	7	(Ethambutol, Rifampicin, Streptomycin, Isoniazid): 2/1386, (Ethambutol, Rifampicin, Streptomycin, Isoniazid, Pyrazinamide): 5/1017	(PRJEB2138, ERR133867), (PRJEB2138, ERR133935), (PRJEB39561, ERR5865046), (PRJEB39561, ERR5865047), (PRJEB39561, ERR5865048), (PRJEB39561, ERR5865049), (PRJEB39561, ERR5865936)
3568730	FALSE	TRUE	FALSE		n.3568732delC	intragenic	lineage2.2.1: 1/9163	1	(Streptomycin, Isoniazid): 1/593	(PRJNA482716, SRR7645896)
3568729	FALSE	TRUE	FALSE		n.3568729G>A	intragenic	lineage1.1.2.2: 9/951	9	(Ethambutol, Rifampicin, Isoniazid, Ofloxacin): 1/81, (Ethambutol, Rifampicin, Streptomycin, Isoniazid): 1/1386, None: 7/27783	(PRJEB2221, ERR270776), (PRJEB25972, ERR2510605), (PRJEB25991, ERR2512469), (PRJEB25991, ERR2512588), (PRJEB25991, ERR2513616), (PRJEB25991, ERR2513753), (PRJEB9680, ERR552076), (PRJNA282721, SRR2100876), (PRJNA379070, SRR5341368)
3568728	FALSE	TRUE	FALSE		n.3568728G>A	intragenic	lineage1.1.3: 6/308	6	(Isoniazid,): 2/1780, None: 4/27783	(PRJEB2221, ERR123940), (PRJEB2221, ERR270654), (PRJEB2221, ERR386999), (PRJEB25991, ERR2513304), (PRJEB25991, ERR2513776), (PRJNA282721, SRR2100177)
3568728	FALSE	TRUE	FALSE		n.3568728G>C	intragenic	lineage4.3.4.2: 1/2155	1	None: 1/27783	(PRJEB10950, ERR2145488)
3568727	FALSE	TRUE	FALSE		n.3568727C>G	intragenic	lineage4.3: 7/2990	7	(Isoniazid,): 7/1780	(PRJEB39561, ERR5864998), (PRJEB39561, ERR5864999), (PRJEB39561, ERR5865000), (PRJEB39561, ERR5865001), (PRJEB39561, ERR5865002), (PRJEB39561, ERR5865003), (PRJEB39561, ERR5865004)
3568727	FALSE	TRUE	FALSE		n.3568729_3568730insG	intragenic	lineage4.8: 1/3234	1	(Rifampicin, Ofloxacin, Ethambutol, Isoniazid, Pyrazinamide): 1/91	(PRJEB25998, ERR2516136)
3568726	FALSE	TRUE	FALSE		n.3568727_3568737delCGGACCAGGGA	intragenic	lineage4.3: 2/2990	2	(Rifampicin, Ethambutol, Isoniazid, Pyrazinamide): 2/381, (Rifampicin, Isoniazid, Pyrazinamide, Ethambutol): 1/5	(PRJNA218294, SRR1019170), (PRJNA218294, SRR1140944)
3568725	FALSE	TRUE	FALSE		n.3568725T>C	intragenic	lineage4.4.1.1: 1/1218	1	(Rifampicin, Ethambutol, Ofloxacin, Pyrazinamide, Isoniazid): 1/12	(PRJEB25997, ERR2515573)
3568724	FALSE	TRUE	FALSE		n.3568724A>G	intragenic	lineage1.1.2.2: 2/951	2	None: 2/27783	(PRJEB2221, ERR123935), (PRJNA282721, SRR2100172)
3568714	FALSE	TRUE	FALSE		n.3568714T>G	intragenic	lineage2.2.1.1: 2/570	2	(Rifampicin, Streptomycin, Isoniazid): 1/1146, (Rifampicin, Streptomycin, Isoniazid, Ofloxacin, Pyrazinamide): 1/196	(PRJEB21577, ERR2020058), (PRJEB21577, ERR2020089)
3568711	FALSE	TRUE	FALSE		n.3568711T>C	intragenic	lineage1.1.2.2: 2/951	2	None: 2/27783	(PRJEB2221, ERR330707), (PRJNA282721, SRR2101145)
3568709	FALSE	TRUE	FALSE		n.3568709G>C	intragenic	lineage4.1.2.1: 11/2867	11	None: 11/27783	(PRJEB21685, ERR2027296), (PRJEB21685, ERR2027304), (PRJEB25814, ERR2486959), (PRJEB25814, ERR2486962), (PRJEB25814, ERR2486965), (PRJEB25814, ERR2486966), (PRJEB25991, ERR2514221), (PRJEB25991, ERR2514307), (PRJEB9680, ERR551733), (PRJNA486713, SRR11342689), (PRJNA486713, SRR11342690)
3568706	FALSE	TRUE	FALSE		n.3568706G>T	intragenic	lineage5: 1/155	1	None: 1/27783	(PRJEB25506, ERR2704810)
3568705	FALSE	TRUE	FALSE		n.3568705T>C	intragenic	lineage4.9: 1/2941	1	None: 1/27783	(PRJEB25991, ERR2513755)
3568700	FALSE	TRUE	FALSE		n.3568700T>C	intragenic	lineage4: 3/814	3	None: 3/27783	(PRJEB23245, ERR2184271), (PRJEB23245, ERR2184324), (PRJEB32234, ERR3287323)
3568699	FALSE	TRUE	FALSE		n.3568699G>T	intragenic	lineage3: 1/3537	1	(Ethambutol, Isoniazid): 1/157	(PRJEB25991, ERR2514983)
3568698	FALSE	TRUE	FALSE		n.3568698G>T	intragenic	lineage2.2.1: 2/9163	2	(Rifampicin, Streptomycin, Isoniazid, Ofloxacin, Pyrazinamide): 2/196	(PRJEB39561, ERR5865855), (PRJEB39561, ERR5865856)
3568698	FALSE	TRUE	FALSE		n.3568698G>A	intragenic	lineage4.8: 1/3234	1	None: 1/27783	(PRJEB9680, ERR550801)
3568689	FALSE	TRUE	FALSE		n.3568689C>T	intragenic	lineage1.2.2: 2/431	2	None: 2/27783	(PRJNA235837, SRR1172773), (PRJNA235837, SRR1172831)
3568688	FALSE	TRUE	FALSE		n.3568693_3568694insCTGCT	intragenic	lineage2.2.1: 2/9163	2	(Ethambutol, Rifampicin, Streptomycin, Isoniazid, Ofloxacin): 2/380	(PRJEB39561, ERR5864948), (PRJEB39561, ERR5864949)
3568686	FALSE	TRUE	FALSE		n.3568686C>T	intragenic	None: 1/2223, lineage4.8: 1/3234	2	(Pyrazinamide,): 1/219, None: 1/27783	(PRJEB11460, ERR1465897), (PRJEB32037, ERR3275788)
3568684	FALSE	TRUE	FALSE		n.3568684T>A	intragenic	None: 1/2223	1	(Pyrazinamide,): 1/219	(PRJNA39969, SRR011186)
3568683	FALSE	TRUE	FALSE		n.3568683T>C	intragenic	lineage2.2.1: 1/9163	1	None: 1/27783	(PRJEB3223, ERR234126)
3568675	FALSE	FALSE	TRUE	p.Val1?	c.2T>C	start_lost	lineage4.6.1.2: 1/265	1	None: 1/27783	(PRJEB11460, ERR1199079)
3568673	FALSE	FALSE	TRUE	p.Ser2Ala	c.4T>G	missense	lineage4.2: 4/497	4	(Rifampicin, Streptomycin, Ethambutol, Isoniazid): 1/321, None: 3/27783	(PRJEB2221, ERR230058), (PRJEB25972, ERR2510616), (PRJEB25991, ERR2513252), (PRJNA282721, SRR2100683)
3568662	FALSE	FALSE	TRUE	p.Thr5Thr	c.15A>G	synonymous	lineage4.4.1.1: 2/1218	2	(Rifampicin, Ethambutol, Isoniazid): 1/499, (Rifampicin, Isoniazid): 1/1029	(PRJEB27366, ERR2653126), (PRJEB27366, ERR2653197)
3568659	FALSE	FALSE	TRUE	p.Val6Val	c.18C>T	synonymous	lineage4.8: 6/3234	6	None: 6/27783	(PRJEB1366, ERR279642), (PRJEB1366, ERR495173), (PRJEB15382, ERR1633947), (PRJEB25991, ERR2514569), (PRJEB25997, ERR2515485), (PRJEB25997, ERR2515763)
3568647	FALSE	FALSE	TRUE	p.Thr10Thr	c.30C>T	synonymous	lineage4.3.4.1: 1/494	1	(Rifampicin, Isoniazid): 1/1029	(PRJEB31905, ERR3256134)
3568646	FALSE	FALSE	TRUE	p.Pro11Ser	c.31C>T	missense	lineage4.3.4.2: 2/2155, lineage4.5: 16/533	18	(Ethambutol, Isoniazid, Ofloxacin, Pyrazinamide): 1/3, (Ethambutol, Isoniazid, Pyrazinamide): 3/46, (Rifampicin, Ethambutol, Ofloxacin, Pyrazinamide, Isoniazid): 1/12, None: 13/27783	(PRJEB10385, ERR1035232), (PRJEB1931, ERR275234), (PRJEB25592, ERR2446206), (PRJEB25592, ERR2446482), (PRJEB25972, ERR2510312), (PRJEB25972, ERR2510413), (PRJEB25972, ERR2510492), (PRJEB25991, ERR2514173), (PRJEB26001, ERR2516939), (PRJEB26002, ERR2517311), (PRJEB26002, ERR2517365), (PRJEB32037, ERR3275659), (PRJEB32037, ERR3275678), (PRJEB32037, ERR3275898), (PRJEB32684, ERR3335757), (PRJEB9680, ERR552583), (PRJNA282721, SRR2100022), (PRJNA282721, SRR2100039)
3568645	FALSE	FALSE	TRUE	p.Pro11fs	c.31_32insT	frameshift	lineage4.6: 4/187	4	None: 4/27783	(PRJEB25592, ERR2446325), (PRJEB26002, ERR2517329), (PRJEB32037, ERR3275445), (PRJEB9680, ERR552602)
3568643	FALSE	FALSE	TRUE	p.Arg12fs	c.28_29insC	frameshift	lineage2.2.1: 4/9163	4	(Ethambutol, Rifampicin, Isoniazid, Ofloxacin): 1/81, (Rifampicin, Isoniazid, Pyrazinamide, Ethambutol, Streptomycin, Ofloxacin): 1/617, None: 2/27783	(PRJEB5162, ERR400436), (PRJEB5280, ERR502897), (PRJNA187550, SRR671785), (PRJNA268900, SRR1723751)
3568643	FALSE	FALSE	TRUE	p.Arg12fs	c.29delC	frameshift	lineage5: 1/155	1	None: 1/27783	(PRJEB27244, ERR3170459)
3568643	FALSE	FALSE	TRUE	p.Arg12*	c.34A>T	stop_gained	lineage3: 1/3537	1	None: 1/27783	(PRJEB32037, ERR3275735)
3568638	FALSE	FALSE	TRUE	p.Thr10_Gln13del	c.26_37delAGACCCCCAGAC	disruptive_inframe_deletion	lineage2.2.1: 3/9163	3	None: 3/27783	(PRJNA217718, SRR960950), (PRJNA217718, SRR960957), (PRJNA217718, SRR960959)
3568629	FALSE	FALSE	TRUE	p.Pro16Pro	c.48G>A	synonymous	lineage1.1.2.2: 1/951	1	None: 1/27783	(PRJEB32037, ERR3276187)
3568623	FALSE	FALSE	TRUE	p.Leu18fs	c.50delT	frameshift	lineage2.2.1: 100/9163	100	None: 100/27783	(PRJNA323744, SRR4037488), (PRJNA323744, SRR4037489), (PRJNA323744, SRR4037490), (PRJNA323744, SRR4037491), (PRJNA323744, SRR4037492), (PRJNA323744, SRR4037493), (PRJNA323744, SRR4037494), (PRJNA323744, SRR4037495), (PRJNA323744, SRR4037496), (PRJNA323744, SRR4037497), (PRJNA323744, SRR4037499), (PRJNA323744, SRR4037500), (PRJNA323744, SRR4037501), (PRJNA323744, SRR4037502), (PRJNA323744, SRR4037503), (PRJNA323744, SRR4037504), (PRJNA323744, SRR4037505), (PRJNA323744, SRR4037506), (PRJNA323744, SRR4037507), (PRJNA323744, SRR4037508), (PRJNA323744, SRR4037510), (PRJNA323744, SRR4037511), (PRJNA323744, SRR4037512), (PRJNA323744, SRR4037513), (PRJNA323744, SRR4037514), (PRJNA323744, SRR4037515), (PRJNA323744, SRR4037516), (PRJNA323744, SRR4037517), (PRJNA323744, SRR4037518), (PRJNA323744, SRR4037642), (PRJNA323744, SRR4037653), (PRJNA323744, SRR4037664), (PRJNA323744, SRR4037675), (PRJNA323744, SRR4037697), (PRJNA323744, SRR4037709), (PRJNA323744, SRR4037720), (PRJNA323744, SRR4037731), (PRJNA323744, SRR4037742), (PRJNA323744, SRR4037753), (PRJNA323744, SRR4037764), (PRJNA323744, SRR4037775), (PRJNA323744, SRR4037786), (PRJNA323744, SRR4037797), (PRJNA323744, SRR4037808), (PRJNA323744, SRR4037820), (PRJNA323744, SRR4037831), (PRJNA323744, SRR4037842), (PRJNA323744, SRR4037853), (PRJNA323744, SRR4037864), (PRJNA323744, SRR4037875), (PRJNA323744, SRR4037886), (PRJNA323744, SRR4037897), (PRJNA323744, SRR4037908), (PRJNA323744, SRR4037919), (PRJNA323744, SRR4037930), (PRJNA323744, SRR4037931), (PRJNA323744, SRR4037933), (PRJNA323744, SRR4037934), (PRJNA323744, SRR4037935), (PRJNA323744, SRR4037936), (PRJNA323744, SRR4037937), (PRJNA323744, SRR4037938), (PRJNA323744, SRR4037939), (PRJNA323744, SRR4037941), (PRJNA323744, SRR4037942), (PRJNA323744, SRR4037943), (PRJNA323744, SRR4037944), (PRJNA323744, SRR4037946), (PRJNA323744, SRR4037947), (PRJNA323744, SRR4037948), (PRJNA323744, SRR4037949), (PRJNA323744, SRR4037950), (PRJNA323744, SRR4037952), (PRJNA323744, SRR4037953), (PRJNA323744, SRR4037954), (PRJNA323744, SRR4037956), (PRJNA323744, SRR4037957), (PRJNA323744, SRR4037958), (PRJNA323744, SRR4037960), (PRJNA323744, SRR4037961), (PRJNA323744, SRR4037962), (PRJNA323744, SRR4037964), (PRJNA323744, SRR4037965), (PRJNA323744, SRR4037966), (PRJNA323744, SRR4037967), (PRJNA323744, SRR4037968), (PRJNA323744, SRR4037969), (PRJNA323744, SRR4037970), (PRJNA323744, SRR4037971), (PRJNA323744, SRR4037973), (PRJNA323744, SRR4037975), (PRJNA323744, SRR4037976), (PRJNA323744, SRR4037977), (PRJNA323744, SRR4037978), (PRJNA323744, SRR4037979), (PRJNA323744, SRR4037980), (PRJNA323744, SRR4037981), (PRJNA323744, SRR4037982), (PRJNA323744, SRR4037983), (PRJNA323744, SRR4037984)
3568619	FALSE	FALSE	TRUE	p.Cys20Arg	c.58T>C	missense	lineage2.2.1: 5/9163	5	(Rifampicin,): 1/881, None: 4/27783	(PRJEB13325, ERR1352307), (PRJEB13325, ERR1352308), (PRJEB13325, ERR1352309), (PRJEB13325, ERR1352310), (PRJNA268900, SRR1723747)
3568617	FALSE	FALSE	TRUE	p.Cys20Cys	c.60C>T	synonymous	lineage1: 1/244	1	(Streptomycin, Isoniazid): 1/593	(PRJEB5280, ERR1023375)
3568614	FALSE	FALSE	TRUE	p.His21His	c.63C>T	synonymous	lineage4.8: 1/3234	1	(Rifampicin,): 1/881	(PRJEB10385, ERR1034654)
3568611	FALSE	FALSE	TRUE	p.Val22Val	c.66C>T	synonymous	lineage1.2.2: 1/431	1	None: 1/27783	(PRJEB25972, ERR2510255)
3568608	FALSE	FALSE	TRUE	p.Gly23Gly	c.69T>C	synonymous	None: 2/2223, lineage1.1.2.2: 2/951	4	(Rifampicin, Isoniazid, Pyrazinamide): 2/353, None: 2/27783	(PRJEB2794, ERR124651), (PRJEB2794, ERR126600), (PRJNA235648, SRR1173257), (PRJNA235648, SRR1174279)
3568607	FALSE	FALSE	TRUE	p.Asp24His	c.70G>C	missense	lineage4.7: 12/422	12	(Ethambutol,): 2/60, None: 10/27783	(PRJEB11460, ERR1465949), (PRJEB11460, ERR1465957), (PRJEB25991, ERR2512535), (PRJEB25991, ERR2513076), (PRJEB25991, ERR2513324), (PRJEB25991, ERR2513380), (PRJEB25991, ERR2514715), (PRJEB25991, ERR2515044), (PRJEB9680, ERR2200124), (PRJEB9680, ERR552204), (PRJEB9680, ERR553056), (PRJNA401515, SRR6046646)
3568605	FALSE	FALSE	TRUE	p.25	c.69_72delTGATinsCGAC	synonymous	None: 3/2223	3	None: 3/27783	(PRJNA419964, SRR6325444), (PRJNA419964, SRR6325445), (PRJNA419964, SRR6325448)
3568605	FALSE	FALSE	TRUE	p.Asp24Asp	c.72T>C	synonymous	lineage4.1.2.1: 1/2867	1	None: 1/27783	(PRJEB32037, ERR3276227)
3568604	FALSE	FALSE	TRUE	p.Pro25Ala	c.73C>G	missense	lineage1.1.2.2: 1/951, lineage2.2.1.1: 1/570	2	None: 2/27783	(PRJEB2057, ERR029203), (PRJNA282721, SRR2100046)
3568602	FALSE	FALSE	TRUE	p.Pro25Pro	c.75C>T	synonymous	lineage4.8: 1/3234	1	None: 1/27783	(PRJEB2138, ERR228023)
3568601	FALSE	FALSE	TRUE	p.Asp26His	c.76G>C	missense	None: 1/2223	1	None: 1/27783	(PRJEB1291, ERR219193)
3568600	FALSE	FALSE	TRUE	p.Asp26Gly	c.77A>G	missense	lineage4.5: 1/533	1	(Streptomycin, Ofloxacin, Pyrazinamide): 1/1	(PRJDB7006, DRR130059)
3568597	FALSE	FALSE	TRUE	p.Leu27Pro	c.80T>C	missense	lineage2.2.1: 4/9163	4	(Rifampicin, Isoniazid, Pyrazinamide, Ethambutol, Kanamycin, Streptomycin): 4/411	(PRJNA229697, SRR1162953), (PRJNA229697, SRR1163423), (PRJNA229697, SRR1169128), (PRJNA229697, SRR1172339)
3568592	FALSE	FALSE	TRUE	p.Phe29Ile	c.85T>A	missense	lineage2.2.1: 4/9163	4	(Ethambutol, Rifampicin, Streptomycin, Isoniazid, Pyrazinamide): 4/1017	(PRJNA229333, SRR1163031), (PRJNA229333, SRR1163219), (PRJNA229333, SRR1165394), (PRJNA229333, SRR1167079)
3568591	FALSE	FALSE	TRUE	p.Phe29Ser	c.86T>C	missense	lineage4.1.2.1: 2/2867	2	(Rifampicin, Ethambutol, Isoniazid): 2/499	(PRJEB9680, ERR551707), (PRJEB9680, ERR551708)
3568586	FALSE	FALSE	TRUE	p.Asp31Asn	c.91G>A	missense	lineage1.1.1: 3/54	3	(Ethambutol, Rifampicin, Isoniazid): 1/328, None: 2/27783	(PRJEB25991, ERR2514061), (PRJEB27446, ERR2679251), (PRJEB27446, ERR2679252)
3568584	FALSE	FALSE	TRUE	p.Asp31Glu	c.93T>A	missense	None: 1/2223	1	None: 1/27783	(PRJNA419964, SRR6325444)
3568581	FALSE	FALSE	TRUE	p.Thr32Thr	c.96C>T	synonymous	lineage4.8: 3/3234	3	None: 3/27783	(PRJEB2138, ERR027469), (PRJEB2138, ERR067756), (PRJEB2138, ERR158612)
3568576	FALSE	FALSE	TRUE	p.Ala34Val	c.101C>T	missense	lineage2.2.1: 1/9163	1	None: 1/27783	(PRJNA268900, SRR1723882)
3568575	FALSE	FALSE	TRUE	p.Ala34Ala	c.102C>T	synonymous	lineage4.3: 1/2990	1	(Rifampicin, Streptomycin, Ethambutol, Isoniazid, Pyrazinamide): 1/472	(PRJEB10533, ERR987761)
3568571	FALSE	FALSE	TRUE	p.Leu36Phe	c.106C>T	missense	lineage4.5: 3/533	3	None: 3/27783	(PRJEB23157, ERR2179574), (PRJNA187550, SRR671773), (PRJNA268900, SRR1723921)
3568565	FALSE	FALSE	TRUE	p.Val38Leu	c.112G>T	missense	lineage4.1.2: 1/971	1	None: 1/27783	(PRJEB9680, ERR552317)
3568557	FALSE	FALSE	TRUE	p.Lys40Asn	c.120G>T	missense	lineage1.1.1.1: 2/108	2	(Ethambutol, Rifampicin, Isoniazid, Pyrazinamide): 2/150	(PRJNA393378, SRR6369876), (PRJNA393378, SRR7232581)
3568547	FALSE	FALSE	TRUE	p.Val44Leu	c.130G>C	missense	lineage3.1.2: 2/226	2	(Streptomycin,): 1/620, None: 1/27783	(PRJEB25991, ERR2512487), (PRJEB25991, ERR2513504)
3568544	FALSE	FALSE	TRUE	p.Val44fs	c.125_126delTG	frameshift	lineage4.3.4.2: 1/2155	1	None: 1/27783	(PRJEB2794, ERR212149)
3568544	FALSE	FALSE	TRUE	p.Ser45Arg	c.133A>C	missense	lineage4.8: 1/3234	1	(Rifampicin, Ethambutol, Isoniazid, Pyrazinamide): 1/381	(PRJNA233375, SRR1166321)
3568542	FALSE	FALSE	TRUE	p.Ser45Arg	c.135C>G	missense	lineage4.8: 1/3234	1	None: 1/27783	(PRJNA401515, SRR6046902)
3568537	FALSE	FALSE	TRUE	p.Pro47Leu	c.140C>T	missense	lineage4.8: 1/3234	1	(Rifampicin, Ethambutol): 1/118	(PRJEB31023, ERR3132204)
3568533	FALSE	FALSE	TRUE	p.Ile48Ile	c.144C>A	synonymous	lineage2.2.1: 1/9163	1	None: 1/27783	(PRJNA482716, SRR7645934)
3568528	FALSE	FALSE	TRUE	p.Arg50Leu	c.149G>T	missense	lineage4.3.1: 2/124	2	None: 2/27783	(PRJEB11460, ERR1193825), (PRJEB9680, ERR551703)
3568522	FALSE	FALSE	TRUE	p.Cys52Tyr	c.155G>A	missense	lineage4.4: 1/42	1	None: 1/27783	(PRJEB10385, ERR1034693)
3568516	FALSE	FALSE	TRUE	p.Ala54Val	c.161C>T	missense	lineage4.5: 2/533	2	None: 2/27783	(PRJEB23157, ERR2179575), (PRJNA268900, SRR1723893)
3568512	FALSE	FALSE	TRUE	p.Ala55Ala	c.165G>C	synonymous	lineage3: 2/3537	2	None: 2/27783	(PRJEB2221, ERR025835), (PRJEB2221, ERR025836)
3568508	FALSE	FALSE	TRUE	p.Leu57Phe	c.169C>T	missense	lineage2.2.1: 2/9163	2	(Ethambutol, Rifampicin, Streptomycin, Isoniazid, Ofloxacin): 2/380	(PRJEB39561, ERR5864950), (PRJEB39561, ERR5864951)
3568504	FALSE	FALSE	TRUE	p.Gln58Arg	c.173A>G	missense	lineage1.1.2.2: 13/951	13	(Ethambutol, Rifampicin, Isoniazid): 2/328, None: 11/27783	(PRJEB2070, ERR028334), (PRJEB2070, ERR028355), (PRJEB2221, ERR046855), (PRJEB2221, ERR046856), (PRJEB2221, ERR330707), (PRJEB25991, ERR2514107), (PRJEB32037, ERR3275635), (PRJEB3223, ERR234182), (PRJEB3223, ERR234205), (PRJNA235643, SRR1173566), (PRJNA235834, SRR1172779), (PRJNA235834, SRR1173084), (PRJNA282721, SRR2101145)
3568503	FALSE	FALSE	TRUE	p.Gln58His	c.174G>T	missense	lineage1.2.2: 1/431	1	None: 1/27783	(PRJEB9680, ERR2199978)
3568500	FALSE	FALSE	TRUE	p.Arg59Arg	c.177G>T	synonymous	lineage4: 1/814, lineage4.8: 285/3234	286	None: 286/27783	(PRJEB11460, ERR1465909), (PRJEB1553, ERR894418), (PRJEB1553, ERR894443), (PRJEB1553, ERR894444), (PRJEB23503, ERR2202588), (PRJEB23503, ERR2202589), (PRJEB23503, ERR2202590), (PRJEB23503, ERR2202591), (PRJEB23503, ERR2202592), (PRJEB23503, ERR2202593), (PRJEB9680, ERR551198), (PRJEB9680, ERR553034), (PRJNA240330, SRR1187442), (PRJNA240330, SRR1190432), (PRJNA240330, SRR1640345), (PRJNA240330, SRR1640569), (PRJNA240330, SRR1640570), (PRJNA240330, SRR1640571), (PRJNA240330, SRR1640696), (PRJNA240330, SRR1640697), (PRJNA240330, SRR1640701), (PRJNA240330, SRR1640706), (PRJNA240330, SRR1640713), (PRJNA295328, SRR2502810), (PRJNA295328, SRR2502811), (PRJNA295328, SRR2502812), (PRJNA295328, SRR2502813), (PRJNA295328, SRR2502814), (PRJNA295328, SRR2502815), (PRJNA295328, SRR2502816), (PRJNA295328, SRR2502817), (PRJNA295328, SRR2502818), (PRJNA295328, SRR2502819), (PRJNA295328, SRR2502820), (PRJNA295328, SRR2502821), (PRJNA295328, SRR2502822), (PRJNA295328, SRR2502823), (PRJNA295328, SRR2502824), (PRJNA295328, SRR2502825), (PRJNA295328, SRR2502826), (PRJNA295328, SRR2502827), (PRJNA295328, SRR2502828), (PRJNA295328, SRR2502829), (PRJNA295328, SRR2502830), (PRJNA295328, SRR2502831), (PRJNA295328, SRR2502832), (PRJNA295328, SRR2502833), (PRJNA295328, SRR2502834), (PRJNA295328, SRR2502835), (PRJNA295328, SRR2502836), (PRJNA295328, SRR2502837), (PRJNA295328, SRR2502840), (PRJNA295328, SRR2502841), (PRJNA295328, SRR2502843), (PRJNA295328, SRR2502844), (PRJNA295328, SRR2502845), (PRJNA295328, SRR2502848), (PRJNA295328, SRR2502849), (PRJNA295328, SRR2502850), (PRJNA295328, SRR2502851), (PRJNA295328, SRR2502852), (PRJNA295328, SRR2502853), (PRJNA295328, SRR2502854), (PRJNA295328, SRR2502855), (PRJNA295328, SRR2502856), (PRJNA295328, SRR2502857), (PRJNA388806, SRR6061380), (PRJNA388806, SRR6061381), (PRJNA388806, SRR6061382), (PRJNA388806, SRR6061383), (PRJNA388806, SRR6061384), (PRJNA388806, SRR6061385), (PRJNA388806, SRR6061386), (PRJNA388806, SRR6061387), (PRJNA388806, SRR6061388), (PRJNA388806, SRR6061389), (PRJNA388806, SRR6061390), (PRJNA388806, SRR6061391), (PRJNA388806, SRR6061393), (PRJNA388806, SRR6061394), (PRJNA388806, SRR6061395), (PRJNA388806, SRR6061396), (PRJNA388806, SRR6061397), (PRJNA388806, SRR6061398), (PRJNA388806, SRR6061400), (PRJNA388806, SRR6061401), (PRJNA388806, SRR6061402), (PRJNA388806, SRR6061403), (PRJNA388806, SRR6061404), (PRJNA388806, SRR6061405), (PRJNA388806, SRR6061406), (PRJNA388806, SRR6061408), (PRJNA388806, SRR6061409), (PRJNA388806, SRR6061410), (PRJNA388806, SRR6061411), (PRJNA388806, SRR6061412), (PRJNA388806, SRR6061413), (PRJNA388806, SRR6061414), (PRJNA388806, SRR6061415), (PRJNA388806, SRR6061417), (PRJNA388806, SRR6061418), (PRJNA388806, SRR6061421), (PRJNA388806, SRR6061422), (PRJNA388806, SRR6061424), (PRJNA388806, SRR6061425), (PRJNA388806, SRR6061426), (PRJNA388806, SRR6061427), (PRJNA388806, SRR6061428), (PRJNA388806, SRR6061429), (PRJNA388806, SRR6063471), (PRJNA388806, SRR6063472), (PRJNA388806, SRR6063473), (PRJNA388806, SRR6063474), (PRJNA388806, SRR6063475), (PRJNA388806, SRR6063476), (PRJNA388806, SRR6063477), (PRJNA388806, SRR6063479), (PRJNA388806, SRR6063480), (PRJNA388806, SRR6063481), (PRJNA388806, SRR6063482), (PRJNA388806, SRR6063483), (PRJNA388806, SRR6063484), (PRJNA388806, SRR6063485), (PRJNA388806, SRR6063486), (PRJNA388806, SRR6063487), (PRJNA388806, SRR6063488), (PRJNA388806, SRR6063489), (PRJNA388806, SRR6063490), (PRJNA388806, SRR6063491), (PRJNA388806, SRR6063492), (PRJNA388806, SRR6063493), (PRJNA388806, SRR6063494), (PRJNA388806, SRR6063495), (PRJNA388806, SRR6063496), (PRJNA388806, SRR6063497), (PRJNA388806, SRR6063498), (PRJNA388806, SRR6063499), (PRJNA388806, SRR6063500), (PRJNA388806, SRR6063501), (PRJNA388806, SRR6063502), (PRJNA388806, SRR6063503), (PRJNA388806, SRR6063504), (PRJNA388806, SRR6063505), (PRJNA388806, SRR6063506), (PRJNA388806, SRR6063507), (PRJNA388806, SRR6063508), (PRJNA388806, SRR6063509), (PRJNA388806, SRR6063510), (PRJNA388806, SRR6063511), (PRJNA388806, SRR6063512), (PRJNA388806, SRR6063513), (PRJNA388806, SRR6063514), (PRJNA388806, SRR6063516), (PRJNA388806, SRR6063517), (PRJNA388806, SRR6063518), (PRJNA388806, SRR6063519), (PRJNA388806, SRR6063520), (PRJNA388806, SRR6064817), (PRJNA388806, SRR6064818), (PRJNA388806, SRR6064819), (PRJNA388806, SRR6064820), (PRJNA388806, SRR6064821), (PRJNA388806, SRR6064822), (PRJNA388806, SRR6064823), (PRJNA388806, SRR6064824), (PRJNA388806, SRR6064825), (PRJNA388806, SRR6064826), (PRJNA388806, SRR6064827), (PRJNA388806, SRR6064828), (PRJNA388806, SRR6064829), (PRJNA388806, SRR6064830), (PRJNA388806, SRR6064831), (PRJNA388806, SRR6064832), (PRJNA388806, SRR6064833), (PRJNA388806, SRR6064834), (PRJNA388806, SRR6064835), (PRJNA388806, SRR6064836), (PRJNA388806, SRR6064837), (PRJNA388806, SRR6064838), (PRJNA388806, SRR6064839), (PRJNA388806, SRR6064840), (PRJNA388806, SRR6064841), (PRJNA388806, SRR6064842), (PRJNA388806, SRR6064843), (PRJNA388806, SRR6064844), (PRJNA388806, SRR6064845), (PRJNA388806, SRR6064846), (PRJNA388806, SRR6064847), (PRJNA388806, SRR6064848), (PRJNA388806, SRR6064849), (PRJNA388806, SRR6064850), (PRJNA388806, SRR6064851), (PRJNA388806, SRR6064852), (PRJNA388806, SRR6064853), (PRJNA388806, SRR6064854), (PRJNA388806, SRR6064855), (PRJNA388806, SRR6064856), (PRJNA388806, SRR6064857), (PRJNA388806, SRR6064858), (PRJNA388806, SRR6064859), (PRJNA388806, SRR6064860), (PRJNA388806, SRR6064861), (PRJNA388806, SRR6064862), (PRJNA388806, SRR6064863), (PRJNA388806, SRR6064864), (PRJNA388806, SRR6064865), (PRJNA388806, SRR6064866), (PRJNA388806, SRR6067237), (PRJNA388806, SRR6067238), (PRJNA388806, SRR6067239), (PRJNA388806, SRR6067240), (PRJNA388806, SRR6067241), (PRJNA388806, SRR6067242), (PRJNA388806, SRR6067243), (PRJNA388806, SRR6067244), (PRJNA388806, SRR6067245), (PRJNA388806, SRR6067246), (PRJNA388806, SRR6067248), (PRJNA388806, SRR6067249), (PRJNA388806, SRR6067250), (PRJNA388806, SRR6067251), (PRJNA388806, SRR6067252), (PRJNA388806, SRR6067253), (PRJNA388806, SRR6067254), (PRJNA388806, SRR6067255), (PRJNA388806, SRR6067256), (PRJNA388806, SRR6067257), (PRJNA388806, SRR6067258), (PRJNA388806, SRR6067259), (PRJNA388806, SRR6067260), (PRJNA388806, SRR6067261), (PRJNA388806, SRR6067262), (PRJNA388806, SRR6067263), (PRJNA388806, SRR6067264), (PRJNA388806, SRR6067265), (PRJNA388806, SRR6067266), (PRJNA388806, SRR6067267), (PRJNA388806, SRR6067268), (PRJNA388806, SRR6067269), (PRJNA388806, SRR6067270), (PRJNA388806, SRR6067271), (PRJNA388806, SRR6067272), (PRJNA388806, SRR6067274), (PRJNA388806, SRR6067275), (PRJNA388806, SRR6067276), (PRJNA388806, SRR6067277), (PRJNA388806, SRR6067279), (PRJNA388806, SRR6067280), (PRJNA388806, SRR6067281), (PRJNA388806, SRR6067282), (PRJNA388806, SRR6067283), (PRJNA388806, SRR6067284), (PRJNA388806, SRR6067285), (PRJNA388806, SRR6067286), (PRJNA388806, SRR6074042), (PRJNA388806, SRR6074044), (PRJNA388806, SRR6074045), (PRJNA388806, SRR6074046), (PRJNA388806, SRR6074047), (PRJNA388806, SRR6074048), (PRJNA388806, SRR6074049), (PRJNA388806, SRR6074050), (PRJNA388806, SRR6074051), (PRJNA388806, SRR6074052), (PRJNA388806, SRR6074053), (PRJNA388806, SRR6074054), (PRJNA388806, SRR6074055), (PRJNA388806, SRR6074056), (PRJNA388806, SRR6074057), (PRJNA388806, SRR6074058), (PRJNA388806, SRR6074059), (PRJNA388806, SRR6074060), (PRJNA388806, SRR6074061), (PRJNA388806, SRR6074062), (PRJNA388806, SRR6074063), (PRJNA388806, SRR6074064), (PRJNA388806, SRR6074066), (PRJNA388806, SRR6074067), (PRJNA388806, SRR6074068), (PRJNA388806, SRR6074069), (PRJNA388806, SRR6074070), (PRJNA388806, SRR6074071), (PRJNA388806, SRR6074072), (PRJNA388806, SRR6074073), (PRJNA413593, SRR6397934), (PRJNA413593, SRR6398075))
3568498	FALSE	FALSE	TRUE	p.Ala60fs	c.176delG	frameshift	lineage4: 2/814, lineage4.8: 18/3234	20	None: 20/27783	(PRJNA295328, SRR2502779), (PRJNA295328, SRR2502780), (PRJNA295328, SRR2502781), (PRJNA295328, SRR2502858), (PRJNA295328, SRR2502860), (PRJNA295328, SRR2502861), (PRJNA295328, SRR2502864), (PRJNA295328, SRR2502865), (PRJNA295328, SRR3103483), (PRJNA295328, SRR3103489), (PRJNA295328, SRR3103492), (PRJNA295328, SRR3103497), (PRJNA295328, SRR3103499), (PRJNA295328, SRR3103500), (PRJNA295328, SRR3103506), (PRJNA295328, SRR3103512), (PRJNA295328, SRR3103515), (PRJNA295328, SRR3103520), (PRJNA295328, SRR3103522), (PRJNA295328, SRR3103523)
3568497	FALSE	FALSE	TRUE	p.Ala60Ala	c.180T>G	synonymous	lineage2.2.1: 1/9163	1	(Rifampicin, Streptomycin, Isoniazid, Ofloxacin): 1/157	(PRJEB25972, ERR2510656)
3568493	FALSE	FALSE	TRUE	p.Pro62Ser	c.184C>T	missense	lineage4.3: 2/2990	2	None: 2/27783	(PRJEB25991, ERR2512704), (PRJEB25991, ERR2514056)
3568493	FALSE	FALSE	TRUE	p.Pro62Thr	c.184C>A	missense	lineage4.4.1.1: 1/1218	1	(Rifampicin, Streptomycin, Isoniazid): 1/1146	(PRJEB9680, ERR551529)
3568489	FALSE	FALSE	TRUE	p.Trp63Leu	c.188G>T	missense	lineage3: 1/3537	1	None: 1/27783	(PRJEB25991, ERR2513023)
3568489	FALSE	FALSE	TRUE	p.Trp63*	c.188G>A	stop_gained	lineage1.2.2: 1/431	1	None: 1/27783	(PRJEB3223, ERR233377)
3568485	FALSE	FALSE	TRUE	p.Gly64fs	c.188delG	frameshift	None: 6/2223, lineage1: 2/244, lineage1.2.1: 159/164, lineage1.2.1.1: 100/100, lineage1.2.1.2: 153/155, lineage1.2.1.3: 431/435	851	(Ethambutol, Isoniazid): 5/157, (Ethambutol, Isoniazid, Pyrazinamide): 3/46, (Ethambutol, Rifampicin, Isoniazid): 8/328, (Ethambutol, Rifampicin, Isoniazid, Pyrazinamide): 1/150, (Ethambutol, Rifampicin, Streptomycin, Isoniazid): 7/1386, (Ethambutol, Streptomycin, Isoniazid): 3/98, (Ethambutol,): 3/60, (Isoniazid, Pyrazinamide): 2/33, (Isoniazid,): 111/1780, (Ofloxacin,): 1/142, (Pyrazinamide,): 8/219, (Rifampicin, Ethambutol, Pyrazinamide): 1/20, (Rifampicin, Isoniazid): 28/1029, (Rifampicin, Isoniazid, Pyrazinamide): 4/353, (Rifampicin, Streptomycin, Ethambutol, Pyrazinamide): 1/37, (Rifampicin, Streptomycin, Isoniazid): 10/1146, (Rifampicin, Streptomycin, Isoniazid, Ethambutol): 2/81, (Rifampicin, Streptomycin, Isoniazid, Pyrazinamide): 1/494, (Rifampicin,): 9/881, (Streptomycin, Isoniazid): 21/593, (Streptomycin,): 22/620, None: 600/27783	(PRJDB3875, DRR034354), (PRJDB3875, DRR034365), (PRJDB3875, DRR034387), (PRJDB3875, DRR034388), (PRJDB3875, DRR034446), (PRJDB3875, DRR034460), (PRJDB3875, DRR034481), (PRJDB3875, DRR034486), (PRJDB3875, DRR034522), (PRJDB3875, DRR034523), (PRJDB3875, DRR034525), (PRJDB7006, DRR130067), (PRJDB7006, DRR130068), (PRJDB7006, DRR130082), (PRJDB7006, DRR130094), (PRJDB7006, DRR130125), (PRJDB7006, DRR130131), (PRJDB7006, DRR130148), (PRJDB7006, DRR130216), (PRJDB7006, DRR130222), (PRJEB10385, ERR1034692), (PRJEB10385, ERR1035115), (PRJEB10385, ERR1035119), (PRJEB10385, ERR1035143), (PRJEB10950, ERR2145490), (PRJEB11653, ERR1213907), (PRJEB11653, ERR1213908), (PRJEB11653, ERR1213909), (PRJEB11653, ERR1213910), (PRJEB12179, ERR1367611), (PRJEB12179, ERR1367613), (PRJEB12179, ERR1367620), (PRJEB15076, ERR1952140), (PRJEB2057, ERR023763), (PRJEB2057, ERR025442), (PRJEB2057, ERR025443), (PRJEB2057, ERR025444), (PRJEB2057, ERR025445), (PRJEB2057, ERR025446), (PRJEB2057, ERR025447), (PRJEB2057, ERR025448), (PRJEB2070, ERR023248), (PRJEB2070, ERR025877), (PRJEB2070, ERR025893), (PRJEB2070, ERR025894), (PRJEB2070, ERR025895), (PRJEB2070, ERR031485), (PRJEB2070, ERR031487), (PRJEB2070, ERR031490), (PRJEB21685, ERR2027295), (PRJEB2221, ERR117652), (PRJEB2221, ERR123907), (PRJEB2221, ERR123917), (PRJEB2221, ERR228271), (PRJEB2221, ERR228282), (PRJEB2221, ERR230108), (PRJEB2221, ERR270641), (PRJEB2221, ERR270665), (PRJEB2221, ERR270695), (PRJEB2221, ERR270714), (PRJEB2221, ERR270715), (PRJEB2221, ERR270763), (PRJEB2221, ERR270786), (PRJEB2221, ERR278529), (PRJEB2221, ERR278576), (PRJEB2221, ERR330735), (PRJEB2221, ERR351922), (PRJEB2221, ERR386854), (PRJEB2221, ERR386888), (PRJEB2221, ERR386935), (PRJEB2221, ERR387005), (PRJEB2221, ERR484744), (PRJEB23157, ERR2179598), (PRJEB23157, ERR2179830), (PRJEB25543, ERR2503407), (PRJEB25543, ERR2503416), (PRJEB25543, ERR2503427), (PRJEB25543, ERR2503428), (PRJEB25543, ERR2503467), (PRJEB25592, ERR2446130), (PRJEB25592, ERR2446139), (PRJEB25592, ERR2446220), (PRJEB25592, ERR2446322), (PRJEB25592, ERR2446326), (PRJEB25592, ERR2446353), (PRJEB25592, ERR2446359), (PRJEB25592, ERR2446374), (PRJEB25592, ERR2446406), (PRJEB25592, ERR2446432), (PRJEB25592, ERR2446452), (PRJEB25592, ERR2446470), (PRJEB25592, ERR2446507), (PRJEB25592, ERR2446515), (PRJEB25592, ERR2446518), (PRJEB25592, ERR2446546), (PRJEB25592, ERR2446562), (PRJEB25971, ERR2510151), (PRJEB25972, ERR2510788), (PRJEB25972, ERR2510809), (PRJEB25991, ERR2512434), (PRJEB25991, ERR2512649), (PRJEB25991, ERR2512690), (PRJEB25991, ERR2512791), (PRJEB25991, ERR2512800), (PRJEB25991, ERR2512848), (PRJEB25991, ERR2512915), (PRJEB25991, ERR2512991), (PRJEB25991, ERR2513007), (PRJEB25991, ERR2513027), (PRJEB25991, ERR2513057), (PRJEB25991, ERR2513156), (PRJEB25991, ERR2513230), (PRJEB25991, ERR2513290), (PRJEB25991, ERR2513367), (PRJEB25991, ERR2513395), (PRJEB25991, ERR2513450), (PRJEB25991, ERR2513519), (PRJEB25991, ERR2513551), (PRJEB25991, ERR2513885), (PRJEB25991, ERR2513948), (PRJEB25991, ERR2514006), (PRJEB25991, ERR2514200), (PRJEB25991, ERR2514229), (PRJEB25991, ERR2514258), (PRJEB25991, ERR2514294), (PRJEB25991, ERR2514298), (PRJEB25991, ERR2514341), (PRJEB25991, ERR2514500), (PRJEB25991, ERR2514600), (PRJEB25991, ERR2514618), (PRJEB25991, ERR2514704), (PRJEB25991, ERR2514718), (PRJEB25991, ERR2514898), (PRJEB25991, ERR2514919), (PRJEB25991, ERR2515021), (PRJEB25991, ERR2515049), (PRJEB26000, ERR2516470), (PRJEB26000, ERR2516562), (PRJEB26001, ERR2516753), (PRJEB26001, ERR2516771), (PRJEB26001, ERR2516789), (PRJEB26001, ERR2516892), (PRJEB26001, ERR2517104), (PRJEB26001, ERR2517121), (PRJEB26001, ERR2517124), (PRJEB26002, ERR2517183), (PRJEB26002, ERR2517226), (PRJEB26002, ERR2517270), (PRJEB26002, ERR2517281), (PRJEB26002, ERR2517293), (PRJEB26002, ERR2517295), (PRJEB26002, ERR2517313), (PRJEB26002, ERR2517395), (PRJEB26002, ERR2517405), (PRJEB26002, ERR2517415), (PRJEB26002, ERR2517454), (PRJEB26002, ERR2517469), (PRJEB26002, ERR2517542), (PRJEB26002, ERR2517546), (PRJEB26002, ERR2517566), (PRJEB26002, ERR2517604), (PRJEB2777, ERR171158), (PRJEB2777, ERR171159), (PRJEB27802, ERR2704685), (PRJEB27802, ERR2704704), (PRJEB29199, ERR2843432), (PRJEB29199, ERR2843433), (PRJEB29199, ERR2843434), (PRJEB29199, ERR2843435), (PRJEB29199, ERR2843436), (PRJEB29199, ERR2843437), (PRJEB29276, ERR2851366), (PRJEB29591, ERR2882389), (PRJEB29591, ERR2882390), (PRJEB29591, ERR2882391), (PRJEB29591, ERR2882392), (PRJEB29591, ERR2882399), (PRJEB29591, ERR2882400), (PRJEB29591, ERR2882421), (PRJEB29591, ERR2882422), (PRJEB29591, ERR2882423), (PRJEB29591, ERR2882424), (PRJEB29591, ERR2882425), (PRJEB29591, ERR2882426), (PRJEB30861, ERR3078033), (PRJEB30933, ERR3148194), (PRJEB30933, ERR3148214), (PRJEB31023, ERR3132154), (PRJEB31023, ERR3132155), (PRJEB31023, ERR3132156), (PRJEB31023, ERR3132157), (PRJEB31905, ERR3256109), (PRJEB31905, ERR3256110), (PRJEB31905, ERR3256111), (PRJEB31905, ERR3256112), (PRJEB31905, ERR3256113), (PRJEB31905, ERR3256114), (PRJEB31905, ERR3256117), (PRJEB31905, ERR3256118), (PRJEB31905, ERR3256119), (PRJEB31905, ERR3256120), (PRJEB31905, ERR3256121), (PRJEB31905, ERR3256122), (PRJEB31905, ERR3256123), (PRJEB31905, ERR3256124), (PRJEB31905, ERR3256125), (PRJEB31905, ERR3256129), (PRJEB31905, ERR3256133), (PRJEB31905, ERR3256135), (PRJEB31905, ERR3256136), (PRJEB31905, ERR3256138), (PRJEB31905, ERR3256139), (PRJEB31905, ERR3256140), (PRJEB31905, ERR3256141), (PRJEB31905, ERR3256142), (PRJEB31905, ERR3256143), (PRJEB31905, ERR3256144), (PRJEB31905, ERR3256145), (PRJEB31905, ERR3256146), (PRJEB31905, ERR3256147), (PRJEB31905, ERR3256148), (PRJEB31905, ERR3256149), (PRJEB31905, ERR3256150), (PRJEB31905, ERR3256152), (PRJEB31905, ERR3256153), (PRJEB31905, ERR3256155), (PRJEB31905, ERR3256156), (PRJEB31905, ERR3256157), (PRJEB31905, ERR3256158), (PRJEB31905, ERR3256159), (PRJEB31905, ERR3256160), (PRJEB31905, ERR3256161), (PRJEB31905, ERR3256162), (PRJEB31905, ERR3256163), (PRJEB31905, ERR3256164), (PRJEB31905, ERR3256165), (PRJEB31905, ERR3256166), (PRJEB31905, ERR3256167), (PRJEB31905, ERR3256168), (PRJEB31905, ERR3256169), (PRJEB31905, ERR3256170), (PRJEB31905, ERR3256171), (PRJEB31905, ERR3256172), (PRJEB31905, ERR3256173), (PRJEB31905, ERR3256174), (PRJEB31905, ERR3256175), (PRJEB31905, ERR3256176), (PRJEB31905, ERR3256177), (PRJEB31905, ERR3256178), (PRJEB31905, ERR3256179), (PRJEB31905, ERR3256180), (PRJEB31905, ERR3256181), (PRJEB31905, ERR3256182), (PRJEB31905, ERR3256183), (PRJEB31905, ERR3256184), (PRJEB31905, ERR3256185), (PRJEB31905, ERR3256186), (PRJEB31905, ERR3256187), (PRJEB31905, ERR3256188), (PRJEB31905, ERR3256190), (PRJEB31905, ERR3256192), (PRJEB31905, ERR3256193), (PRJEB31905, ERR3256194), (PRJEB31905, ERR3256196), (PRJEB31905, ERR3256198), (PRJEB31905, ERR3256200), (PRJEB31905, ERR3256201), (PRJEB31905, ERR3256202), (PRJEB31905, ERR3256204), (PRJEB31905, ERR3256205), (PRJEB31905, ERR3256206), (PRJEB31905, ERR3256207), (PRJEB31905, ERR3256209), (PRJEB31905, ERR3256210), (PRJEB31905, ERR3256211), (PRJEB31905, ERR3256212), (PRJEB31905, ERR3256213), (PRJEB31905, ERR3256214), (PRJEB31905, ERR3256215), (PRJEB31905, ERR3256216), (PRJEB31905, ERR3256219), (PRJEB31905, ERR3256220), (PRJEB31905, ERR3256221), (PRJEB31905, ERR3256222), (PRJEB31905, ERR3256223), (PRJEB31905, ERR3256224), (PRJEB31905, ERR3256225), (PRJEB31905, ERR3256226), (PRJEB31905, ERR3256227), (PRJEB31905, ERR3256228), (PRJEB31905, ERR3256229), (PRJEB31905, ERR3256230), (PRJEB31905, ERR3256231), (PRJEB31905, ERR3256232), (PRJEB31905, ERR3256233), (PRJEB31905, ERR3256235), (PRJEB31905, ERR3256237), (PRJEB31905, ERR3256240), (PRJEB31905, ERR3256241), (PRJEB31905, ERR3256242), (PRJEB31905, ERR3256243), (PRJEB31905, ERR3256248), (PRJEB31905, ERR3256249), (PRJEB31905, ERR3256250), (PRJEB31905, ERR3256251), (PRJEB31905, ERR3256253), (PRJEB31905, ERR3256257), (PRJEB31905, ERR3256258), (PRJEB31905, ERR3256260), (PRJEB31905, ERR3256261), (PRJEB31905, ERR3256264), (PRJEB31905, ERR3256265), (PRJEB31905, ERR3256266), (PRJEB31905, ERR3256267), (PRJEB31905, ERR3256268), (PRJEB31905, ERR3256269), (PRJEB31905, ERR3256270), (PRJEB31905, ERR3256271), (PRJEB31905, ERR3256272), (PRJEB31905, ERR3256273), (PRJEB31905, ERR3256274), (PRJEB31905, ERR3256275), (PRJEB31905, ERR3256276), (PRJEB31905, ERR3256277), (PRJEB31905, ERR3256278), (PRJEB31905, ERR3256279), (PRJEB31905, ERR3256280), (PRJEB31905, ERR3256281), (PRJEB31905, ERR3256282), (PRJEB31905, ERR3256284), (PRJEB31905, ERR3256285), (PRJEB31905, ERR3256286), (PRJEB31905, ERR3256287), (PRJEB31905, ERR3256288), (PRJEB32037, ERR3275158), (PRJEB32037, ERR3275168), (PRJEB32037, ERR3275187), (PRJEB32037, ERR3275212), (PRJEB32037, ERR3275296), (PRJEB32037, ERR3275303), (PRJEB32037, ERR3275359), (PRJEB32037, ERR3275373), (PRJEB32037, ERR3275410), (PRJEB32037, ERR3275430), (PRJEB32037, ERR3275460), (PRJEB32037, ERR3275619), (PRJEB32037, ERR3275626), (PRJEB32037, ERR3275636), (PRJEB32037, ERR3275645), (PRJEB32037, ERR3275657), (PRJEB32037, ERR3275684), (PRJEB32037, ERR3275722), (PRJEB32037, ERR3275742), (PRJEB32037, ERR3275747), (PRJEB32037, ERR3275791), (PRJEB32037, ERR3275792), (PRJEB32037, ERR3275798), (PRJEB32037, ERR3275830), (PRJEB32037, ERR3275907), (PRJEB32037, ERR3275940), (PRJEB32037, ERR3275949), (PRJEB32037, ERR3275951), (PRJEB32037, ERR3275987), (PRJEB32037, ERR3276004), (PRJEB32037, ERR3276013), (PRJEB32037, ERR3276023), (PRJEB32037, ERR3276061), (PRJEB32037, ERR3276067), (PRJEB32037, ERR3276087), (PRJEB32037, ERR3276123), (PRJEB32037, ERR3276167), (PRJEB32037, ERR3276173), (PRJEB32037, ERR3276192), (PRJEB32037, ERR3276216), (PRJEB32037, ERR3276236), (PRJEB32037, ERR3276272), (PRJEB3223, ERR234214), (PRJEB3223, ERR234224), (PRJEB3223, ERR234262), (PRJEB3223, ERR234264), (PRJEB3223, ERR234266), (PRJEB5162, ERR400307), (PRJEB5162, ERR400353), (PRJEB5162, ERR400418), (PRJEB5162, ERR400443), (PRJEB5162, ERR400480), (PRJEB5162, ERR400504), (PRJEB5162, ERR400510), (PRJEB5162, ERR400524), (PRJEB5162, ERR400534), (PRJEB5280, ERR1023300), (PRJEB5280, ERR1023330), (PRJEB5280, ERR1023357), (PRJEB5280, ERR1023382), (PRJEB5280, ERR775297), (PRJEB7056, ERR718210), (PRJEB7056, ERR718231), (PRJEB7056, ERR718239), (PRJEB7056, ERR718257), (PRJEB7056, ERR718259), (PRJEB7056, ERR718260), (PRJEB7056, ERR718263), (PRJEB7056, ERR718271), (PRJEB7056, ERR718283), (PRJEB7056, ERR718306), (PRJEB7056, ERR718323), (PRJEB7056, ERR718326), (PRJEB7056, ERR718328), (PRJEB7056, ERR718333), (PRJEB7056, ERR718348), (PRJEB7056, ERR718362), (PRJEB7056, ERR718363), (PRJEB7056, ERR718367), (PRJEB7056, ERR718376), (PRJEB7056, ERR718380), (PRJEB7056, ERR718387), (PRJEB7056, ERR718394), (PRJEB7056, ERR718406), (PRJEB7056, ERR718419), (PRJEB7056, ERR718424), (PRJEB7056, ERR718428), (PRJEB7056, ERR718437), (PRJEB7056, ERR718438), (PRJEB7056, ERR718448), (PRJEB7056, ERR718452), (PRJEB7056, ERR718461), (PRJEB7056, ERR718466), (PRJEB7056, ERR718471), (PRJEB7056, ERR718472), (PRJEB7056, ERR718473), (PRJEB7056, ERR718533), (PRJEB7056, ERR718534), (PRJEB7056, ERR718542), (PRJEB7056, ERR718543), (PRJEB7056, ERR751655), (PRJEB7056, ERR751657), (PRJEB7056, ERR751659), (PRJEB7056, ERR751660), (PRJEB7056, ERR751679), (PRJEB7056, ERR751704), (PRJEB7056, ERR751712), (PRJEB7056, ERR751722), (PRJEB7056, ERR751726), (PRJEB7056, ERR751746), (PRJEB7056, ERR751748), (PRJEB7056, ERR751762), (PRJEB7056, ERR751771), (PRJEB7056, ERR751772), (PRJEB7056, ERR751778), (PRJEB7056, ERR751792), (PRJEB7056, ERR751794), (PRJEB7056, ERR751797), (PRJEB7056, ERR751818), (PRJEB7056, ERR751826), (PRJEB7056, ERR751829), (PRJEB7056, ERR751848), (PRJEB7056, ERR751859), (PRJEB7056, ERR751869), (PRJEB7056, ERR751874), (PRJEB7056, ERR751879), (PRJEB7056, ERR751885), (PRJEB7056, ERR751897), (PRJEB7056, ERR751899), (PRJEB7056, ERR751918), (PRJEB7056, ERR751924), (PRJEB7056, ERR751925), (PRJEB7056, ERR751932), (PRJEB7056, ERR751935), (PRJEB7056, ERR751938), (PRJEB7056, ERR751958), (PRJEB7056, ERR751962), (PRJEB7056, ERR751967), (PRJEB7056, ERR751976), (PRJEB7056, ERR751984), (PRJEB7056, ERR751990), (PRJEB7056, ERR752000), (PRJEB7056, ERR752031), (PRJEB7056, ERR752039), (PRJEB7056, ERR752059), (PRJEB7056, ERR752063), (PRJEB7056, ERR752071), (PRJEB7056, ERR752074), (PRJEB7056, ERR752100), (PRJEB7056, ERR752101), (PRJEB7056, ERR752129), (PRJEB7056, ERR752150), (PRJEB7056, ERR752162), (PRJEB7056, ERR752164), (PRJEB7056, ERR752168), (PRJEB7056, ERR752172), (PRJEB7056, ERR752183), (PRJEB7056, ERR752205), (PRJEB7056, ERR752226), (PRJEB7056, ERR752263), (PRJEB7056, ERR767971), (PRJEB7056, ERR768000), (PRJEB7056, ERR768003), (PRJEB7056, ERR768011), (PRJEB7056, ERR768018), (PRJEB7056, ERR768041), (PRJEB7056, ERR775762), (PRJEB7056, ERR775782), (PRJEB7056, ERR775805), (PRJEB7056, ERR846991), (PRJEB9680, ERR2199760), (PRJEB9680, ERR2199761), (PRJEB9680, ERR2199830), (PRJEB9680, ERR2200056), (PRJEB9680, ERR2200073), (PRJEB9680, ERR2200150), (PRJEB9680, ERR2200151), (PRJEB9680, ERR550839), (PRJEB9680, ERR550956), (PRJEB9680, ERR551012), (PRJEB9680, ERR551487), (PRJEB9680, ERR551498), (PRJEB9680, ERR551580), (PRJEB9680, ERR551784), (PRJEB9680, ERR551839), (PRJEB9680, ERR551898), (PRJEB9680, ERR552018), (PRJEB9680, ERR552235), (PRJEB9680, ERR552256), (PRJEB9680, ERR552687), (PRJEB9680, ERR552762), (PRJEB9680, ERR552856), (PRJEB9680, ERR553227), (PRJEB9680, ERR553254), (PRJNA221515, SRR1011511), (PRJNA221515, SRR1019186), (PRJNA221519, SRR1011516), (PRJNA221519, SRR1019190), (PRJNA229212, SRR1162707), (PRJNA229212, SRR1165536), (PRJNA229212, SRR1166709), (PRJNA229323, SRR1163294), (PRJNA229323, SRR1163419), (PRJNA229323, SRR1165436), (PRJNA235720, SRR1172977), (PRJNA235720, SRR1173643), (PRJNA235739, SRR1172915), (PRJNA235739, SRR1175053), (PRJNA235750, SRR1175026), (PRJNA254678, SRR1510036), (PRJNA254678, SRR1510037), (PRJNA254678, SRR1510038), (PRJNA254678, SRR1510039), (PRJNA254678, SRR1510040), (PRJNA254678, SRR1510041), (PRJNA254678, SRR1510042), (PRJNA254678, SRR1510043), (PRJNA254678, SRR1510044), (PRJNA254678, SRR1510045), (PRJNA254678, SRR1510046), (PRJNA254678, SRR1510047), (PRJNA254678, SRR1510048), (PRJNA254678, SRR1510049), (PRJNA254678, SRR1510050), (PRJNA254678, SRR1510051), (PRJNA254678, SRR1510052), (PRJNA254678, SRR1510053), (PRJNA254678, SRR1510054), (PRJNA254678, SRR1510055), (PRJNA254678, SRR1510056), (PRJNA254678, SRR1510057), (PRJNA254678, SRR1510058), (PRJNA254678, SRR1510059), (PRJNA254678, SRR1510060), (PRJNA254678, SRR1510061), (PRJNA254678, SRR1510062), (PRJNA254678, SRR1510063), (PRJNA254678, SRR1510064), (PRJNA254678, SRR1510065), (PRJNA254678, SRR1510066), (PRJNA254678, SRR1510067), (PRJNA254678, SRR1510068), (PRJNA254678, SRR1510069), (PRJNA254678, SRR1510070), (PRJNA254678, SRR1510071), (PRJNA254678, SRR1510072), (PRJNA268900, SRR1724015), (PRJNA282721, SRR2099945), (PRJNA282721, SRR2099984), (PRJNA282721, SRR2100159), (PRJNA282721, SRR2100219), (PRJNA282721, SRR2100413), (PRJNA282721, SRR2100422), (PRJNA282721, SRR2100428), (PRJNA282721, SRR2100625), (PRJNA282721, SRR2100635), (PRJNA282721, SRR2100732), (PRJNA282721, SRR2100824), (PRJNA282721, SRR2100825), (PRJNA282721, SRR2100865), (PRJNA282721, SRR2100886), (PRJNA282721, SRR2100916), (PRJNA282721, SRR2100957), (PRJNA282721, SRR2101073), (PRJNA282721, SRR2101084), (PRJNA282721, SRR2101173), (PRJNA282721, SRR2101259), (PRJNA282721, SRR2101280), (PRJNA282721, SRR2101349), (PRJNA285937, SRR2052578), (PRJNA339209, SRR5007184), (PRJNA379070, SRR5341272), (PRJNA390471, SRR5709738), (PRJNA390471, SRR5709744), (PRJNA390471, SRR5709779), (PRJNA390471, SRR5709810), (PRJNA390471, SRR5709848), (PRJNA390471, SRR5709849), (PRJNA390471, SRR5709854), (PRJNA390471, SRR5709861), (PRJNA390471, SRR5709945), (PRJNA390471, SRR5709978), (PRJNA390471, SRR5709997), (PRJNA390471, SRR5710002), (PRJNA393378, SRR5817479), (PRJNA393378, SRR5817481), (PRJNA393378, SRR6339636), (PRJNA401515, SRR6045039), (PRJNA401515, SRR6045218), (PRJNA401515, SRR6045691), (PRJNA401515, SRR6045734), (PRJNA401515, SRR6045900), (PRJNA401515, SRR6046145), (PRJNA401515, SRR6046354), (PRJNA401515, SRR6046579), (PRJNA401515, SRR6046628), (PRJNA401515, SRR6046756), (PRJNA413593, SRR6152639), (PRJNA413593, SRR6152641), (PRJNA413593, SRR6152642), (PRJNA413593, SRR6152643), (PRJNA413593, SRR6152645), (PRJNA413593, SRR6152646), (PRJNA413593, SRR6152649), (PRJNA413593, SRR6152650), (PRJNA413593, SRR6152652), (PRJNA413593, SRR6152653), (PRJNA413593, SRR6152654), (PRJNA413593, SRR6152655), (PRJNA413593, SRR6152656), (PRJNA413593, SRR6152659), (PRJNA413593, SRR6152667), (PRJNA413593, SRR6152668), (PRJNA413593, SRR6152669), (PRJNA413593, SRR6152670), (PRJNA413593, SRR6152675), (PRJNA413593, SRR6152677), (PRJNA413593, SRR6152678), (PRJNA413593, SRR6152679), (PRJNA413593, SRR6152681), (PRJNA413593, SRR6152682), (PRJNA413593, SRR6152683), (PRJNA413593, SRR6152688), (PRJNA413593, SRR6152692), (PRJNA413593, SRR6152693), (PRJNA413593, SRR6152694), (PRJNA413593, SRR6152695), (PRJNA413593, SRR6152697), (PRJNA413593, SRR6152703), (PRJNA413593, SRR6152706), (PRJNA413593, SRR6152707), (PRJNA413593, SRR6152709), (PRJNA413593, SRR6152718), (PRJNA413593, SRR6152721), (PRJNA413593, SRR6152723), (PRJNA413593, SRR6152726), (PRJNA413593, SRR6152732), (PRJNA413593, SRR6152734), (PRJNA413593, SRR6152735), (PRJNA413593, SRR6152738), (PRJNA413593, SRR6152739), (PRJNA413593, SRR6152741), (PRJNA413593, SRR6152746), (PRJNA413593, SRR6152747), (PRJNA413593, SRR6152748), (PRJNA413593, SRR6152751), (PRJNA413593, SRR6152752), (PRJNA413593, SRR6152756), (PRJNA413593, SRR6152762), (PRJNA413593, SRR6152766), (PRJNA413593, SRR6152767), (PRJNA413593, SRR6152769), (PRJNA413593, SRR6152771), (PRJNA413593, SRR6152772), (PRJNA413593, SRR6152774), (PRJNA413593, SRR6152779), (PRJNA413593, SRR6152780), (PRJNA413593, SRR6152789), (PRJNA413593, SRR6152794), (PRJNA413593, SRR6152795), (PRJNA413593, SRR6152796), (PRJNA413593, SRR6152803), (PRJNA413593, SRR6152806), (PRJNA413593, SRR6152807), (PRJNA413593, SRR6152810), (PRJNA413593, SRR6152816), (PRJNA413593, SRR6152817), (PRJNA413593, SRR6152818), (PRJNA413593, SRR6152819), (PRJNA413593, SRR6152822), (PRJNA413593, SRR6152825), (PRJNA413593, SRR6152827), (PRJNA413593, SRR6152831), (PRJNA413593, SRR6152832), (PRJNA413593, SRR6152834), (PRJNA413593, SRR6152835), (PRJNA413593, SRR6152837), (PRJNA413593, SRR6152840), (PRJNA413593, SRR6152842), (PRJNA413593, SRR6152863), (PRJNA413593, SRR6152865), (PRJNA413593, SRR6152866), (PRJNA413593, SRR6152871), (PRJNA413593, SRR6152873), (PRJNA413593, SRR6152874), (PRJNA413593, SRR6152876), (PRJNA413593, SRR6152879), (PRJNA413593, SRR6152880), (PRJNA413593, SRR6152883), (PRJNA413593, SRR6152892), (PRJNA413593, SRR6152893), (PRJNA413593, SRR6152895), (PRJNA413593, SRR6152896), (PRJNA413593, SRR6152897), (PRJNA413593, SRR6152900), (PRJNA413593, SRR6152903), (PRJNA413593, SRR6152904), (PRJNA413593, SRR6152910), (PRJNA413593, SRR6152911), (PRJNA413593, SRR6152918), (PRJNA413593, SRR6152923), (PRJNA413593, SRR6152927), (PRJNA413593, SRR6152930), (PRJNA413593, SRR6152932), (PRJNA413593, SRR6152933), (PRJNA413593, SRR6152935), (PRJNA413593, SRR6152937), (PRJNA413593, SRR6152942), (PRJNA413593, SRR6152945), (PRJNA413593, SRR6152949), (PRJNA413593, SRR6152952), (PRJNA413593, SRR6152959), (PRJNA413593, SRR6152961), (PRJNA413593, SRR6152963), (PRJNA413593, SRR6152965), (PRJNA413593, SRR6152967), (PRJNA413593, SRR6152968), (PRJNA413593, SRR6152978), (PRJNA413593, SRR6152988), (PRJNA413593, SRR6152992), (PRJNA413593, SRR6152997), (PRJNA413593, SRR6153006), (PRJNA413593, SRR6153010), (PRJNA413593, SRR6153014), (PRJNA413593, SRR6153023), (PRJNA413593, SRR6153024), (PRJNA413593, SRR6153028), (PRJNA413593, SRR6153030), (PRJNA413593, SRR6153032), (PRJNA413593, SRR6153038), (PRJNA413593, SRR6153044), (PRJNA413593, SRR6153050), (PRJNA413593, SRR6153052), (PRJNA413593, SRR6153054), (PRJNA413593, SRR6153058), (PRJNA413593, SRR6153072), (PRJNA413593, SRR6153078), (PRJNA413593, SRR6153079), (PRJNA413593, SRR6153081), (PRJNA413593, SRR6153085), (PRJNA413593, SRR6153087), (PRJNA413593, SRR6153088), (PRJNA413593, SRR6153093), (PRJNA413593, SRR6153095), (PRJNA413593, SRR6153101), (PRJNA413593, SRR6153108), (PRJNA413593, SRR6153109), (PRJNA413593, SRR6153110), (PRJNA413593, SRR6153112), (PRJNA413593, SRR6153121), (PRJNA413593, SRR6153124), (PRJNA413593, SRR6153126), (PRJNA413593, SRR6153129), (PRJNA413593, SRR6153132), (PRJNA413593, SRR6153136), (PRJNA413593, SRR6153139), (PRJNA413593, SRR6153146), (PRJNA413593, SRR6153151), (PRJNA413593, SRR6153154), (PRJNA413593, SRR6153157), (PRJNA413593, SRR6153165), (PRJNA413593, SRR6153166), (PRJNA413593, SRR6153169), (PRJNA413593, SRR6153175), (PRJNA413593, SRR6153177), (PRJNA413593, SRR6153178), (PRJNA413593, SRR6153179), (PRJNA413593, SRR6153184), (PRJNA413593, SRR6153187), (PRJNA413593, SRR6153188), (PRJNA413593, SRR6153195), (PRJNA413593, SRR6153200), (PRJNA413593, SRR6153208), (PRJNA413593, SRR6153211), (PRJNA413593, SRR6153213), (PRJNA413593, SRR6153225), (PRJNA413593, SRR6153226), (PRJNA413593, SRR6153236), (PRJNA413593, SRR6153237), (PRJNA413593, SRR6153248), (PRJNA413593, SRR6153249), (PRJNA413593, SRR6153258), (PRJNA413593, SRR6153259), (PRJNA413593, SRR6153263), (PRJNA413593, SRR6153265), (PRJNA413593, SRR6153267), (PRJNA413593, SRR6153276), (PRJNA413593, SRR6397335), (PRJNA413593, SRR6397396), (PRJNA413593, SRR6397420), (PRJNA413593, SRR6397423), (PRJNA413593, SRR6397521), (PRJNA413593, SRR6397526), (PRJNA413593, SRR6397542), (PRJNA413593, SRR6397548), (PRJNA413593, SRR6397586), (PRJNA413593, SRR6397664), (PRJNA413593, SRR6397675), (PRJNA413593, SRR6397691), (PRJNA413593, SRR6397701), (PRJNA413593, SRR6397704), (PRJNA413593, SRR6397754), (PRJNA413593, SRR6397936), (PRJNA413593, SRR6397949), (PRJNA413593, SRR6397957), (PRJNA413593, SRR6397981), (PRJNA413593, SRR6397982), (PRJNA413593, SRR6397987), (PRJNA413593, SRR6397999), (PRJNA413593, SRR6398002), (PRJNA413593, SRR6398005), (PRJNA413593, SRR6398042), (PRJNA413593, SRR6398046), (PRJNA413593, SRR6398047), (PRJNA413593, SRR6398131), (PRJNA52007, SRR014813), (PRJNA52007, SRR017356))
3568484	FALSE	FALSE	TRUE	p.Val65fs	c.191_192insC	frameshift	lineage2.2.1: 1/9163	1	(Rifampicin, Streptomycin, Ethambutol): 1/48	(PRJDB7006, DRR130147)
3568477	FALSE	FALSE	TRUE	p.Gly67Val	c.200G>T	missense	lineage5: 19/155	19	(Ethambutol, Rifampicin, Isoniazid): 1/328, (Ethambutol, Rifampicin, Isoniazid, Pyrazinamide): 1/150, (Ethambutol, Rifampicin, Streptomycin, Isoniazid): 5/1386, (Ethambutol, Rifampicin, Streptomycin, Isoniazid, Pyrazinamide): 5/1017, (Rifampicin, Isoniazid, Pyrazinamide): 1/353, (Rifampicin, Streptomycin, Isoniazid): 2/1146, (Streptomycin, Isoniazid): 1/593, (Streptomycin, Isoniazid, Pyrazinamide): 1/26, None: 2/27783	(PRJEB25506, ERR2383624), (PRJEB25506, ERR2383626), (PRJEB25506, ERR2383627), (PRJEB27244, ERR3170445), (PRJEB27847, ERR2706910), (PRJEB27847, ERR2706914), (PRJEB27847, ERR2706928), (PRJEB27847, ERR2706930), (PRJEB27847, ERR2706945), (PRJEB27847, ERR2706950), (PRJEB27847, ERR2706978), (PRJEB27847, ERR2707002), (PRJEB27847, ERR2707015), (PRJEB27847, ERR2707035), (PRJEB27847, ERR2707066), (PRJEB27847, ERR2707067), (PRJEB27847, ERR2707097), (PRJEB27847, ERR2707138), (PRJEB27847, ERR2707170)
3568472	FALSE	FALSE	TRUE	p.Glu69Lys	c.205G>A	missense	lineage4.3: 3/2990	3	(Ethambutol, Rifampicin, Isoniazid): 3/328	(PRJEB11460, ERR1193897), (PRJEB25997, ERR2515423), (PRJEB6273, ERR553358)
3568469	FALSE	FALSE	TRUE	p.Ile70Val	c.208A>G	missense	lineage4.8: 1/3234	1	None: 1/27783	(PRJEB11460, ERR1465935)
3568467	FALSE	FALSE	TRUE	p.Ile70Ile	c.210A>T	synonymous	lineage4.9: 2/2941	2	None: 2/27783	(PRJEB2221, ERR330680), (PRJNA282721, SRR2101118)
3568457	FALSE	FALSE	TRUE	p.Gly74fs	c.218delA	frameshift	None: 1/2223	1	None: 1/27783	(PRJEB25506, ERR2704811)
3568450	FALSE	FALSE	TRUE	p.Ile76Thr	c.227T>C	missense	None: 1/2223	1	None: 1/27783	(PRJEB27266, ERR2659164)
3568445	FALSE	FALSE	TRUE	p.Ser78Gly	c.232A>G	missense	lineage4.9: 1/2941	1	None: 1/27783	(PRJEB19976, ERR1880938)
3568444	FALSE	FALSE	TRUE	p.Ser78Asn	c.233G>A	missense	lineage3.1.1: 2/834, lineage4.3: 1/2990	3	(Rifampicin, Streptomycin, Ethambutol, Pyrazinamide): 1/37, None: 2/27783	(PRJEB2221, ERR038265), (PRJEB2221, ERR038266), (PRJEB30933, ERR3148192)
3568442	FALSE	FALSE	TRUE	p.His79Tyr	c.235C>T	missense	lineage1.2.1.2: 1/155	1	None: 1/27783	(PRJEB7056, ERR751897)
3568436	FALSE	FALSE	TRUE	p.Lys80del	c.238_240delAAG	conservative_inframe_deletion	lineage4.1.2.1: 1/2867	1	None: 1/27783	(PRJEB2221, ERR046972)
3568432	FALSE	FALSE	TRUE	p.Pro82Leu	c.245C>T	missense	lineage3.1.2.1: 3/154	3	None: 3/27783	(PRJEB2221, ERR266574), (PRJEB2221, ERR403380), (PRJNA282721, SRR2100785)
3568431	FALSE	FALSE	TRUE	p.Arg81fs	c.242_245delGTCCinsATCCTT	frameshift&missense	lineage2.2.1: 3/9163, lineage2.2.1.1: 2/570	5	(Rifampicin, Streptomycin, Isoniazid, Ofloxacin): 3/157, None: 2/27783	(PRJEB39561, ERR5866394), (PRJEB39561, ERR5866395), (PRJEB39561, ERR5866396), (PRJNA413593, SRR6152676), (PRJNA413593, SRR6152915)
3568431	FALSE	FALSE	TRUE	p.His79fs	c.237_245delCAAGCGTCCinsACAGCATCCTT	frameshift&missense	lineage2.2.1: 2/9163	2	(Rifampicin, Isoniazid, Pyrazinamide, Ethambutol, Streptomycin, Ofloxacin): 2/617	(PRJEB26001, ERR2516825), (PRJEB26001, ERR2517013)
3568426	FALSE	FALSE	TRUE	p.Gly84fs	c.244_245insCG	frameshift	lineage4.3: 2/2990	2	(Rifampicin, Ethambutol, Isoniazid, Pyrazinamide): 2/381, (Rifampicin, Isoniazid, Pyrazinamide, Ethambutol): 1/5	(PRJNA218294, SRR1019170), (PRJNA218294, SRR1140944)
3568415	FALSE	FALSE	TRUE	p.Gly84_Arg87del	c.249_260delCGGACGTCCGCG	conservative_inframe_deletion	lineage2.2.1: 1/9163, lineage3: 3/3537, lineage4: 1/814, lineage4.1: 10/188, lineage4.6: 1/187	16	(Kanamycin, Rifampicin, Streptomycin, Ethambutol, Isoniazid): 1/51, (Rifampicin, Isoniazid): 2/1029, (Rifampicin, Streptomycin, Isoniazid): 2/1146, (Rifampicin,): 2/881, None: 9/27783	(PRJEB2138, ERR067732), (PRJEB2138, ERR133874), (PRJEB2138, ERR137251), (PRJEB2138, ERR234594), (PRJEB2138, ERR234627), (PRJEB21809, ERR2041792), (PRJEB21809, ERR2041793), (PRJEB25968, ERR2509676), (PRJEB25972, ERR2510489), (PRJEB25972, ERR2510596), (PRJEB25991, ERR2512860), (PRJNA229725, SRR1162991), (PRJNA229725, SRR1163357), (PRJNA229725, SRR1169080), (PRJNA229725, SRR1172033), (PRJNA268900, SRR1723645)
3568414	FALSE	FALSE	TRUE	p.Lys88Thr	c.263A>C	missense	lineage4.8: 10/3234	10	None: 10/27783	(PRJEB11460, ERR1465867), (PRJEB11460, ERR1465905), (PRJEB11460, ERR1465978), (PRJEB25592, ERR2446122), (PRJEB25592, ERR2446411), (PRJEB26002, ERR2517216), (PRJEB26002, ERR2517468), (PRJEB32037, ERR3275156), (PRJEB32037, ERR3275646), (PRJEB9680, ERR552055)
3568407	FALSE	FALSE	TRUE	p.Ala90Ala	c.270T>G	synonymous	lineage1.1.2.2: 2/951	2	None: 2/27783	(PRJEB25991, ERR2514047), (PRJEB25991, ERR2514699)
