## Supplemental Data 9 for "A chemical-genetic map of the pathways controlling drug potency in *Mycobacterium tuberculosis*"

### Sheet: Legend
Supplemental Data 9: Acquired drug resistance candidate mutations
Gene-drug Iist (tab 2)	A curated list of genes whose inhibition increased fitness in the presence of drug in the CRISPRi chemical-genetic screen (see Supplemental Data 1)
Tab Name (tab 3-16)	Each tab describes a candidate acquired drug resistance conferring gene and associated mutations found in our Mtb clincal strain WGS database
Column name (tab 2)	Column description
Gene	Gene of interest
Enrichment	Drug treatment conditions under which CRISPRi knockdown strains for the gene are enriched (See Supplemental Data 1)
Notes	Operon structure, potential drug resistance mechanism, etc.
Column name (tab 3-16)	Column description
Mutation	Mutation of interest in the following format: WT AA_Codon Position_Mutant AA. For rv3648c (cspA) we highlight abundant mutations in the promoter and 5'UTR region. The nomenclature for cspA is as follows: Genomic position WT nucleotide > mutant nucleotide.
Percent DR	Percentage of strains with that mutation as well as harboring at least one genotypically-predicted drug resistance mutation
Sublineages	Sublineage designation for all isolates with the indicated mutation. Numerator = number of isolates with the mutation in indicated sublineage. Denominator = total number of strains belonging to the indicated sublineage. None = sublineage call was not confident.
Prediction	Predicted effect of mutation (i.e. frameshift, missense, etc.)
# Occurrences	Number of strains with that mutation in our database of 43,572 whole genome sequences

### Sheet: Gene-drug list
Gene	Enrichment	Notes
fadE5 (rv0244c)	RIF, BDQ
ansP2 (rv0346c)	EMB, RIF
ndhA (rv0392c)	INH
mshA (rv0486)	INH, EMB	Phenotype may be explained by loss of mycothiol production; may confer ethionamide cross-resistance
mmaA4 (rv0642c)	RIF
mmaA3 (rv0643c)	RIF	Upstream of mmaA4
phoR (rv0758)	RIF, LVX, EMB, BDQ
bacA (rv1819c)	STR	Mutants also show resistance to AMK, KAN, and CAP (see Figure 4)
mpa (rv2115c)	LZD
idsA2 (rv2173)	EMB, RIF, INH
cysK1 (rv2334)	INH	Upstream of cysE. Phenotype may be explained by loss of mycothiol production; may confer ethionamide cross-resistance
cysE (rv2335)	INH	Phenotype may be explained by loss of mycothiol production; may confer ethionamide cross-resistance
hemN (rv2388c)	INH	Glu91fs mutation shows evidence of homoplasy (convergent evolution)
ettA (rv2477c)	STR, EMB, LVX	Also showed low-level resistance to RIF (see Figure 5, Supplemental figure 8)
relA (rv2583c)	INH	Pro23_Glu26del mutation shows evidence of homoplasy (convergent evolution)
rv2690c	RIF, EMB, BDQ
ceoB (rv2691)	RIF	Upstream of ceoC
ceoC (rv2692)	RIF
rv2738c	LVX, LZD
RnaseJ2 (Rv2752c)	INH	Mutations in rv2752c were identified by Hicks et al. (2018) as having an association with drug resistance by GWAS.
PPE50 (rv3135)	INH, LVX	Upstream of PPE51
PPE51 (rv3136)	EMB, INH, LVX
rv3331	EMB
cspA (rv3648c)	EMB, LZD, BDQ	High number of mutations in predicted promoter region and 5'UTR
rv3848	INH, EMB
rv3920c	INH, LVX

### Sheet: fadE5 (rv0244c)
Mutation	Percent DR	Sublineages	Prediction	# Occurrences
Gly219Asp	100	None: 20/2223	missense	20
Asp238Glu	100	None: 1/2223, lineage4.3.4.2: 26/2155	missense	27
Asp503Asn	100	None: 22/2223	missense	22
Glu479Ala	100	None: 143/2223	missense	143
Lys394Arg	97.95	None: 146/2223	missense	146
Gly103fs	94.74	None: 2/2223, lineage2.1: 1/68, lineage2.2: 1/316, lineage2.2.1: 148/9163	frameshift	152
Val8Leu	92.5	lineage4.3.4.1: 40/494	missense	40
Asp350Asn	90.84	lineage4.3: 262/2990	missense	262
Thr71Pro	86.36	lineage4: 132/814	missense	132
Ser264Leu	85.59	lineage3.1.2: 1/226, lineage4.1.1.1: 117/500	missense	118
Asp541Ala	70.13	lineage4: 2/814, lineage4.3: 547/2990	missense	549
Ala265Pro	64.18	lineage2.2.1: 1/9163, lineage4: 2/814, lineage4.3: 681/2990	missense	684
Asp204Asn	50.82	None: 1/2223, lineage2.2: 1/316, lineage2.2.1: 59/9163	missense	61
Ala220Val	25	lineage2.2.1: 2/9163, lineage4.1: 1/188, lineage4.1.2: 21/971	missense	24
Gly131Val	22.58	None: 2/2223, lineage4.8: 29/3234	missense	31
Lys82fs	22.22	lineage2.2.1: 5/9163, lineage4.1.2.1: 1/2867, lineage4.4.1.1: 3/1218	frameshift	9
Thr374Ala	17.97	None: 4/2223, lineage3: 9/3537, lineage3.1.1: 832/834, lineage4: 1/814	missense	846
Lys461Asn	9.09	lineage4.6.2.2: 22/258	missense	22
Met104Val	7.69	lineage4.3.4.2: 5/2155, lineage5: 8/155	missense	13
Asn85Thr	5.26	lineage2.2.1: 18/9163, lineage4.1.2.1: 1/2867	missense	19
Ala578Val	3.23	lineage4.1.2.1: 31/2867	missense	31
Val522Phe	2.24	None: 2/2223, lineage4.1: 2/188, lineage4.1.2: 622/971	missense	626
Phe459Ser	0	lineage4.1: 1/188, lineage4.1.2: 59/971	missense	60

### Sheet: ansP2 (rv0346c)
Mutation	Percent DR	Sublineages	Prediction	# Occurrences
Met112Val	100	None: 9/2223	missense	9
Glu96fs	47.06	lineage2.2.1: 7/9163, lineage4.1: 1/188, lineage4.1.2: 8/971, lineage4.3.4.1: 1/494	frameshift	17
Gly353Ser	40.23	None: 3/2223, lineage2.2.2: 7/747, lineage4.1.2.1: 9/2867, lineage4.4.1.1: 68/1218	missense	87
Trp128Gly	36.36	lineage1.1.3: 22/308	missense	22
Gly192Val	31.9	lineage3: 116/3537	missense	116
Trp164fs	27.99	None: 1/2223, lineage1: 1/244, lineage1.2.1: 161/164, lineage1.2.1.2: 148/155, lineage1.2.1.3: 432/435	frameshift	743
Gly45del	22.92	None: 1/2223, lineage2: 2/56, lineage2.2.1.1: 45/570	conservative inframe deletion	48
Tyr345His	20	None: 24/2223, lineage4.3: 1/2990	missense	25
Lys97fs	11.78	('lineage1.1.3', 'lineage4'): 1/1, None: 1/2223, lineage1.1: 2/10, lineage1.1.3: 300/308, lineage1.1.3.1: 98/98, lineage1.1.3.2: 24/24, lineage1.1.3.3: 24/24	frameshift	450
Ile244Thr	5.88	lineage4.1.2.1: 4/2867, lineage4.6.1.1: 30/192	missense	34

### Sheet: ndhA (rv0392c)
Mutation	Percent DR	Sublineages	Prediction	# Occurrences
Leu145Val	100	lineage4.3: 59/2990	missense	59
Val241Ala	100	None: 143/2223	missense	143
Leu103fs	90.34	lineage4.2: 6/497, lineage4.2.1: 284/737	frameshift	290
Thr98Ala	88.24	lineage4.3.4.1: 17/494	missense	17
Ser422Phe	87.14	lineage4.1.1.3: 70/1178	missense	70
His164Gln	86.3	None: 1/2223, lineage2.2.2: 145/747	missense	146
Ala135Glu	76	lineage2.2.2: 25/747	missense	25
Gly332Arg	74.14	lineage1.2.2: 2/431, lineage2.2: 1/316, lineage2.2.1.1: 55/570	missense	58
Gly425fs	72.73	lineage4.1.2: 11/971	frameshift	11
Ile348del	56	lineage2.2: 1/316, lineage2.2.1: 24/9163	disruptive inframe deletion	25
Trp419fs	54.2	None: 12/2223, lineage4.1.1: 2/134, lineage4.1.1.3: 272/1178	frameshift	286
Ala334Thr	48.76	lineage1: 10/244, lineage1.2.2: 191/431	missense	201
Lys274Gln	43.33	lineage4.4: 1/42, lineage4.4.1.1: 29/1218	missense	30
Lys313fs	38.83	lineage4: 4/814, lineage4.8: 184/3234	frameshift	188
Ala341fs	36.78	None: 7/2223, lineage2.2.2: 2/747, lineage3: 9/3537, lineage4.1.1.1: 1/500, lineage4.1.2.1: 9/2867, lineage4.2: 7/497, lineage5: 139/155	frameshift	174
Leu285fs	31.82	None: 1/2223, lineage4: 1/814, lineage4.1: 2/188, lineage4.1.2: 150/971	frameshift	154
Ala217fs	30.09	None: 1/2223, lineage4: 22/814, lineage4.5: 522/533	frameshift	545
Gly137fs	28.99	lineage4: 2/814, lineage4.5: 136/533	frameshift	138
Pro70fs	27.27	lineage3: 11/3537	frameshift	11
Ile92Thr	25	None: 1/2223, lineage1: 58/244, lineage4: 1/814	missense	60
Ile92Phe	23.33	lineage1: 30/244	missense	30
Tyr343Cys	19.05	lineage2.2: 1/316, lineage2.2.1: 41/9163	missense	42
Gln57Stop	18.9	None: 4/2223, lineage1.1.1: 5/54, lineage1.1.1.1: 106/108, lineage3: 10/3537, lineage4.5: 2/533	stop gained	127
Gly391Arg	17.95	None: 3/2223, lineage1.1.1: 5/54, lineage1.1.1.1: 108/108, lineage4.8: 1/3234	missense	117
Arg342Stop	8.86	None: 1/2223, lineage4: 2/814, lineage4.1.2.1: 3/2867, lineage4.4.1.2: 152/152	stop gained	158
Pro331Ser	4.55	lineage1.1.3.3: 22/24	missense	22

### Sheet: mshA (rv0486)
Mutation	Percent DR	Sublineages	Prediction	# Occurrences
Val238fs	100	lineage2.2.1: 1/9163, lineage3: 2/3537, lineage4.1.1.2: 4/112	frameshift	7
Arg222fs	100	lineage4.8: 6/3234	frameshift	6
Ala187Val	67.35	None: 77/2223, lineage2: 26/56, lineage2.2: 293/316, lineage2.2.1: 8437/9163, lineage2.2.1.1: 561/570, lineage2.2.1.2: 321/322, lineage4: 17/814, lineage4.9: 3/2941	missense	9735
Leu188Val	42.62	lineage4.3: 61/2990	missense	61
Gly292Arg	41.67	lineage4.1.2.1: 12/2867	missense	12
Arg26Cys	33.33	lineage4.1.2.1: 12/2867	missense	12
Asn111Ser	30.82	None: 14/2223, lineage4: 4/814, lineage4.1: 1/188, lineage4.1.2: 6/971, lineage4.1.2.1: 2855/2867, lineage4.9: 1/2941	missense	2881
Ala134Thr	25	lineage2.2.1: 12/9163	missense	12
Gly106Ala	22.22	lineage1.1.2.2: 45/951	missense	45
Arg443His	22.22	lineage1.1.3: 18/308	missense	18
Asp218Ala	20.79	None: 5/2223, lineage1.1: 1/10, lineage1.1.2: 3/5, lineage1.1.2.2: 371/951	missense	380
Ala182Thr	14.29	lineage4: 3/814, lineage4.8: 11/3234	missense	14
Pro30Leu	10	lineage3: 3/3537, lineage4.8: 7/3234	missense	10
Val4Met	0	lineage4.8: 12/3234	missense	12
Gly32Glu	0	lineage1.2.1.2: 18/155	missense	18

### Sheet: mmaA4 (rv0642c)
Mutation	Percent DR	Sublineages	Prediction	# Occurrences
Pro232Ala	100	lineage4: 1/814, lineage4.2: 4/497, lineage4.2.1: 258/737	missense	263
Asn165Ser	50.19	None: 24/2223, lineage4: 13/814, lineage4.3: 2364/2990, lineage4.3.4: 23/26, lineage4.3.4.1: 493/494, lineage4.3.4.2: 2153/2155, lineage4.9: 1/2941	missense	5071
Phe95Leu	38.07	None: 414/2223, lineage6: 1/1	missense	415
Asp134Tyr	28.57	None: 1/2223, lineage3: 13/3537	missense	14
Val92Ile	21.43	None: 42/2223	missense	42
Asp30Asn	17.65	lineage1: 1/244, lineage1.2.2: 2/431, lineage4.6.2.1: 14/14	missense	17
Thr87Ala	16.67	lineage4: 54/814	missense	54
Ala259Val	12.9	lineage2.2.2: 2/747, lineage4.6: 29/187	missense	31
Glu218Gln	0	None: 6/2223, lineage4.8: 24/3234, lineage4.9: 1/2941	missense	31

### Sheet: mmaA3 (rv0643c)
Mutation	Percent DR	Sublineages	Prediction	# Occurrences
Gly98Asp	100	None: 20/2223	missense	20
Ser13Cys	96.15	lineage4: 1/814, lineage4.3: 25/2990	missense	26
Gly187Ser	52.38	None: 1/2223, lineage2.2.1: 1/9163, lineage3: 1/3537, lineage4.1.1.3: 11/1178, lineage4.1.2: 3/971, lineage4.2.1: 1/737, lineage4.3: 1/2990, lineage4.3.1: 1/124, lineage4.8: 1/3234	missense	21
Ile257Thr	14.29	lineage1: 21/244	missense	21
Asp47Gly	9.09	lineage2.2.1: 1/9163, lineage3: 10/3537	missense	11
Glu263Stop	6.52	lineage7: 46/46	stop gained	46

### Sheet: phoR (rv0758)
Mutation	Percent DR	Sublineages	Prediction	# Occurrences
Ser92fs	100	None: 10/2223	frameshift	10
Leu324fs	100	lineage3: 9/3537	frameshift	9
Phe253Cys	100	None: 3/2223, lineage4: 3/814, lineage4.4: 1/42, lineage4.4.1: 3/18, lineage4.4.1.1: 100/1218	missense	110
Thr35Asn	100	None: 2/2223, lineage4.4.1.1: 48/1218	missense	50
Leu11dup	100	lineage4.1.2.1: 17/2867	disruptive inframe insertion	17
Ala279Val	90.48	lineage4.3: 19/2990, lineage4.4.1.1: 1/1218, lineage4.4.2: 1/273	missense	21
His114Pro	86.67	None: 4/2223, lineage4.1.2.1: 1/2867, lineage4.4.1: 1/18, lineage4.4.1.1: 69/1218	missense	75
Ala395Gly	81.69	lineage4.3.4.2: 212/2155, lineage4.8: 1/3234	missense	213
Thr25Pro	66.67	lineage2.2: 1/316, lineage2.2.1: 15/9163, lineage2.2.2: 1/747, lineage3: 2/3537, lineage4.1.2: 1/971, lineage4.1.2.1: 1/2867, lineage4.4.1.1: 3/1218, lineage4.6.1.2: 2/265, lineage4.8: 2/3234, lineage4.9: 2/2941	missense	30
Pro106Ser	63.33	lineage1.2.2: 1/431, lineage3: 1/3537, lineage4.2: 1/497, lineage4.2.1: 52/737, lineage4.3.4.2: 5/2155	missense	60
Thr451Ile	46.48	lineage1.1.2.2: 71/951	missense	71
Val215Phe	46.15	lineage2.2.1: 1/9163, lineage3: 11/3537, lineage4.1.2.1: 1/2867	missense	13
Ala135Val	43.75	lineage3: 64/3537	missense	64
Gly71Ile	37.55	None: 397/2223, lineage5: 124/155, lineage6: 1/1	missense	522
Ile164Leu	33.33	lineage3: 6/3537, lineage4.1.1.1: 2/500, lineage4.1.2.1: 1/2867, lineage4.2.1: 1/737, lineage4.3: 1/2990, lineage4.9: 1/2941	missense	12
Ala196Val	33.33	None: 1/2223, lineage3: 6/3537, lineage4.2.1: 1/737, lineage4.3.4.2: 2/2155, lineage4.4.1.1: 5/1218	missense	15
Ile145Val	30.16	lineage4.1.2.1: 1/2867, lineage4.7: 62/422	missense	63
Thr390Ala	25	lineage2.2.1: 3/9163, lineage3: 3/3537, lineage3.1.2: 2/226, lineage4.4.1.1: 2/1218, lineage4.6.1.2: 2/265	missense	12
Ala426Val	25	lineage2.2.2: 4/747, lineage3: 1/3537, lineage4: 1/814, lineage4.1.2: 26/971, lineage4.1.2.1: 3/2867, lineage4.9: 1/2941	missense	36
Thr353Ala	20.59	lineage2.2.1: 2/9163, lineage2.2.1.1: 1/570, lineage3: 1/3537, lineage3.1.1: 1/834, lineage4.3: 22/2990, lineage4.3.4.2: 2/2155, lineage4.4.1.1: 4/1218, lineage4.6.1.1: 1/192	missense	34
Asp67Gly	16.67	lineage4.1.2: 18/971	missense	18
Pro63Ser	13.33	lineage4.1: 1/188, lineage4.1.2: 21/971, lineage4.8: 143/3234	missense	165
Pro186Leu	9.09	lineage3: 7/3537, lineage4.3.4.2: 1/2155, lineage4.8: 3/3234	missense	11
Ala221Val	6.38	lineage3: 1/3537, lineage3.1.2: 1/226, lineage4.1.2: 51/971, lineage4.3.4.2: 2/2155, lineage4.4.1.1: 37/1218, lineage4.8: 2/3234	missense	94
Arg425Trp	5.08	lineage2.2.1: 3/9163, lineage4.3: 55/2990, lineage4.6.1.1: 1/192	missense	59
Arg468Cys	4.44	lineage3: 1/3537, lineage4.3: 2/2990, lineage4.3.4.2: 2/2155, lineage4.6: 40/187	missense	45
Ala400Thr	4.17	lineage1.1.3.3: 24/24	missense	24
Leu127Ser	2.78	None: 2/2223, lineage3: 1/3537, lineage3.1.1: 33/834	missense	36
Thr61Lys	2.06	lineage2.2.1: 1/9163, lineage4.2.1: 94/737, lineage4.4.1.2: 1/152, lineage4.6.1.2: 1/265	missense	97

### Sheet: bacA (rv1819c)
Mutation	Percent DR	Sublineages	Prediction	# Occurrences
Gly554fs	100	lineage4.1.2.1: 23/2867, lineage4.3: 3/2990, lineage4.3.4.1: 1/494	frameshift	27
Tyr288Stop	100	lineage4.1.2.1: 7/2867	stop gained	7
Leu551fs	95.24	None: 2/2223, lineage2.2: 1/316, lineage2.2.1: 1/9163, lineage3: 1/3537, lineage4.1.2.1: 1/2867, lineage4.3: 4/2990, lineage4.3.1: 1/124, lineage4.3.4.1: 3/494, lineage4.3.4.2: 1/2155, lineage4.8: 6/3234	frameshift	21
Ile273Thr	50.81	None: 122/2223, lineage4: 9/814, lineage4.2: 496/497, lineage4.2.1: 737/737	missense	1364
Asp546Ala	29.63	lineage3: 22/3537, lineage4.6.2.2: 5/258	missense	27
Ile603Val	25.35	('lineage1.1.3', 'lineage4'): 1/1, None: 502/2223, lineage1: 243/244, lineage1.1: 10/10, lineage1.1.1: 54/54, lineage1.1.1.1: 106/108, lineage1.1.1.2: 30/30, lineage1.1.1.3: 10/10, lineage1.1.1.4: 11/11, lineage1.1.1.5: 44/44, lineage1.1.1.6: 27/27, lineage1.1.1.7: 56/57, lineage1.1.1.8: 89/89, lineage1.1.1.9: 41/41, lineage1.1.2: 5/5, lineage1.1.2.2: 947/951, lineage1.1.3: 307/308, lineage1.1.3.1: 98/98, lineage1.1.3.2: 24/24, lineage1.1.3.3: 24/24, lineage1.2.1: 164/164, lineage1.2.1.1: 100/100, lineage1.2.1.2: 155/155, lineage1.2.1.3: 433/435, lineage1.2.2: 431/431, lineage4: 1/814, lineage5: 155/155, lineage6: 1/1, lineage7: 46/46	missense	4115
Trp153Ser	25	None: 1/2223, lineage2: 1/56, lineage2.2.1.1: 50/570	missense	52
Gly200Ala	16.67	lineage4: 1/814, lineage4.1.2: 17/971	missense	18
Ala630Val	3.33	lineage4.3.1: 30/124	missense	30

### Sheet: idsA2 (rv2173)
Mutation	Percent DR	Sublineages	Prediction	# Occurrences
Trp159Stop	100	lineage4.4.1.1: 11/1218	stop gained	11
Asp216fs	100	lineage4.3: 11/2990	frameshift	11
Leu228fs	100	lineage3: 1/3537, lineage4.2.1: 4/737, lineage4.3: 4/2990, lineage4.6.1.2: 1/265, lineage4.8: 2/3234	frameshift	12
Leu204Arg	100	lineage4.3: 22/2990	missense	22
Ala352Thr	100	lineage4.1.1.1: 14/500	missense	14
Ile220Val	28.43	lineage4: 2/814, lineage4.3.4.2: 100/2155	missense	102
Ala246Thr	10.95	None: 133/2223, lineage3: 3/3537, lineage6: 1/1	missense	137
Glu342Asp	3.45	lineage4.1.2.1: 29/2867	missense	29

### Sheet: cysK1 (rv2334)
Mutation	Percent DR	Sublineages	Prediction	# Occurrences
Gly110fs	100	lineage2.2.1: 5/9163	frameshift	5
Gly73Ala	100	lineage2.2: 2/316, lineage2.2.1: 65/9163	missense	67
Ala201Thr	100	None: 6/2223, lineage4.1.1.1: 23/500	missense	29
Pro303Thr	100	lineage4.3: 64/2990	missense	64
Ala55fs	93.28	lineage4: 1/814, lineage4.3: 386/2990	frameshift	387
Ala306Thr	50	None: 18/2223	missense	18
Pro303Ser	36.36	lineage1.1.1: 22/54	missense	22
Lys169Asn	31.85	None: 2/2223, lineage5: 155/155	missense	157
Thr302Ala	18.75	lineage4.8: 16/3234	missense	16
Ile3_Ala4del	8.62	lineage4.3: 116/2990	missense & disruptive inframe deletion	116

### Sheet: cysE (rv2335)
Mutation	Percent DR	Sublineages	Prediction	# Occurrences
Glu90fs	100	lineage4.2.1: 7/737	frameshift	7
Pro217Leu	53.33	None: 1/2223, lineage2: 2/56, lineage2.2: 3/316, lineage2.2.1: 136/9163, lineage4.3: 23/2990	missense	165
Lys131Glu	48.53	lineage2: 1/56, lineage2.1: 67/68	missense	68
Gly162Glu	33.33	lineage3: 18/3537	missense	18
Ala11Thr	29.41	lineage3: 17/3537	missense	17
Phe27Val	25	None: 1/2223, lineage1.1.2.2: 39/951	missense	40
Arg39Leu	22.47	None: 3/2223, lineage2: 2/56, lineage2.2.1.1: 173/570	missense	178
Glu225Gln	19.23	lineage3: 26/3537	missense	26
Ala22fs	18.84	None: 69/2223	frameshift	69
Glu202Asp	18.6	lineage4: 1/814, lineage4.1.1: 2/134, lineage4.1.1.3: 212/1178	missense	215
Gly220Glu	16.67	lineage3: 12/3537	missense	12
Gly205Arg	8.39	lineage4: 3/814, lineage4.4.1.2: 152/152	missense	155

### Sheet: hemN (rv2388c)
Mutation	Percent DR	Sublineages	Prediction	# Occurrences
Ala199Thr	97.95	None: 146/2223	missense	146
Arg92Pro	90.91	lineage4: 11/814	missense	11
Gly82Asp	42.62	lineage4.3: 61/2990	missense	61
Glu91fs	33.54	lineage1: 4/244, lineage1.1.1.3: 1/10, lineage1.1.2.2: 10/951, lineage1.1.3.3: 1/24, lineage1.2.2: 95/431, lineage2.2.1: 7/9163, lineage3: 13/3537, lineage3.1.2.1: 2/154, lineage4.1: 1/188, lineage4.1.1.1: 1/500, lineage4.1.2: 2/971, lineage4.1.2.1: 36/2867, lineage4.3: 1/2990, lineage4.3.4.1: 1/494, lineage4.3.4.2: 2/2155, lineage4.5: 1/533, lineage4.6.1.2: 5/265, lineage4.7: 5/422, lineage4.8: 128/3234, lineage4.9: 3/2941	frameshift	319
Arg247Trp	33.33	lineage4.1.1.3: 32/1178, lineage4.4.1.2: 1/152	missense	33
Leu344Phe	32.26	None: 1/2223, lineage5: 154/155	missense	155
Gly133Ser	20	lineage4.3.4.2: 4/2155, lineage4.8: 6/3234	missense	10
Pro264Leu	19.23	lineage1.2.1.3: 1/435, lineage3: 25/3537	missense	26
Tyr210His	9.09	lineage4.8: 11/3234	missense	11
Phe29Leu	0	lineage3.1.2.2: 60/60	missense	60
Gly48Asn	0	lineage4.8: 25/3234	missense	25

### Sheet: ettA (rv2477c)
Mutation	Percent DR	Sublineages	Prediction	# Occurrences
Val426Met	100	lineage4.3: 10/2990	missense	10
Val426Ala	100	lineage2.2.1: 19/9163	missense	19
Arg450Thr	100	lineage2.2.1: 14/9163	missense	14
Gly441Ala	95.24	lineage4.8: 21/3234	missense	21
Thr372Lys	91.67	None: 22/2223, lineage1.2.1.3: 2/435	missense	24
Gly41Glu	83.85	lineage4.3: 291/2990	missense	291
Pro39Ser	68.42	lineage4.6: 19/187	missense	19
Leu288Val	53.01	lineage4: 2/814, lineage4.8: 81/3234	missense	83
Val85Ile	48.57	None: 1/2223, lineage2: 3/56, lineage2.1: 66/68	missense	70
Gln140Glu	30	None: 5/2223, lineage1.1: 1/10, lineage1.1.2: 1/5, lineage1.1.2.2: 13/951	missense	20
Asp339Glu	12.5	lineage1.1.2.2: 5/951, lineage4.4.2: 19/273	missense	24
Arg346Cys	9.68	None: 30/2223, lineage6: 1/1	missense	31
Arg86His	8.51	lineage1.1.2.2: 1/951, lineage3: 46/3537	missense	47
Thr84Asn	1.64	lineage4.1.2: 122/971	missense	122
Val320Met	0	lineage2: 1/56, lineage2.2.1: 91/9163	missense	92

### Sheet: relA (rv2583c)
Mutation	Percent DR	Sublineages	Prediction	# Occurrences
Pro23_Glu26del	20.65	None: 6/2223, lineage1.1.2.2: 3/951, lineage1.1.3.3: 1/24, lineage1.2.1.1: 1/100, lineage1.2.2: 1/431, lineage2.2.1: 3/9163, lineage3: 2/3537, lineage3.1.2.1: 4/154, lineage4: 2/814, lineage4.1: 1/188, lineage4.1.1.3: 48/1178, lineage4.1.2.1: 1/2867, lineage4.2: 2/497, lineage4.3.4: 1/26, lineage4.3.4.2: 1/2155, lineage4.4.1.1: 3/1218, lineage4.4.2: 1/273, lineage4.5: 6/533, lineage4.6.1.1: 3/192, lineage4.6.2.2: 2/258	conservative inframe deletion	92
Glu88Lys	20.69	lineage1.2.1.2: 29/155	missense	29
Ala95Thr	6.82	lineage7: 44/46	missense	44
Met121Leu	0	lineage4.6: 59/187	missense	59
Tyr140Cys	0	lineage3: 12/3537	missense	12
Thr146Ile	51.11	lineage4.1: 45/188	missense	45
Gly174Ser	25	None: 39/2223, lineage1: 1/244	missense	40
Thr283Ile	100	lineage4.6.1.2: 20/265	missense	20
Val321Met	0	lineage3: 13/3537	missense	13
Arg387Ser	48	lineage4.1: 50/188	missense	50
Asp460Glu	8.5	None: 1/2223, lineage4: 1/814, lineage4.4.1.2: 151/152	missense	153
Asp522Gly	100	lineage4.1.2: 1/971, lineage4.6.1.2: 47/265	missense	48
Ala548Ser	0	lineage3.1.1: 16/834	missense	16
Arg634Trp	52.94	None: 2/2223, lineage1.2.1.1: 32/100	missense	34
Thr787Pro	15.86	None: 3/2223, lineage1.1.1: 54/54, lineage1.1.1.1: 107/108, lineage1.1.1.2: 30/30, lineage1.1.1.3: 10/10, lineage1.1.1.4: 11/11, lineage1.1.1.5: 44/44, lineage1.1.1.6: 27/27, lineage1.1.1.7: 57/57, lineage1.1.1.8: 89/89, lineage1.1.1.9: 41/41	missense	473

### Sheet: rv2690c
Mutation	Percent DR	Sublineages	Prediction	# Occurrences
Ser232Ala	100	None: 2/2223, lineage4.4.1.1: 48/1218	missense	50
Ile129Val	58.02	lineage4.2: 162/497	missense	162
Val189Met	44.44	lineage4.1.2.1: 18/2867	missense	18
Val336Ala	37.5	lineage4.1.2.1: 56/2867	missense	56
Leu537Phe	34	lineage1: 5/244, lineage1.2.2: 45/431	missense	50
Ter86fs	30.77	None: 1/2223, lineage5: 129/155	frameshift	130
Val604Met	26.23	lineage4.7: 61/422	missense	61
Ala154Val	25.27	lineage1: 91/244	missense	91
Ala281Gly	21.74	lineage2.2: 1/316, lineage2.2.1: 59/9163, lineage2.2.1.2: 9/322	missense	69
Val219Ile	21.43	lineage1.1: 1/10, lineage1.1.2.2: 55/951	missense	56
Val189Leu	20.83	None: 24/2223	missense	24
Val457Ala	14.09	None: 1229/2223, lineage4: 1/814, lineage4.3: 544/2990	missense	1774
Val76Phe	13.51	lineage4.6: 37/187	missense	37
Ile468Val	7.14	lineage4.6.2.1: 14/14	missense	14
Arg77Leu	6.9	lineage1.1.2.2: 29/951	missense	29
Asn246Asp	6.52	lineage7: 46/46	missense	46

### Sheet: ceoB (rv2691)
Mutation	Percent DR	Sublineages	Prediction	# Occurrences
Asp164Gly	68.44	('lineage2', 'lineage4'): 1/1, None: 102/2223, lineage2: 35/56, lineage2.2: 296/316, lineage2.2.1: 9154/9163, lineage2.2.1.1: 569/570, lineage2.2.1.2: 317/322, lineage2.2.2: 747/747, lineage4: 5/814, lineage4.9: 15/2941	missense	11241
Leu130Ile	61.97	lineage1: 1/244, lineage1.2.2: 70/431	missense	71
Pro187Leu	49.12	lineage3.1.1: 57/834	missense	57
Thr122Ser	45.45	lineage1.2.1: 11/164	missense	11
Trp139Ser	31.82	None: 1/2223, lineage5: 153/155	missense	154
Gln132Pro	31.82	None: 1/2223, lineage4.8: 1/3234, lineage5: 152/155	missense	154
Gly224Glu	27.94	None: 13/2223, lineage3: 3530/3537, lineage3.1.1: 832/834, lineage3.1.2: 226/226, lineage3.1.2.1: 154/154, lineage3.1.2.2: 60/60, lineage4: 2/814	missense	4817
Ala35Ser	22.58	lineage4.3.4.1: 31/494	missense	31
Val57Met	9.68	None: 30/2223, lineage6: 1/1	missense	31

### Sheet: ceoC (rv2692)
Mutation	Percent DR	Sublineages	Prediction	# Occurrences
Val20Met	100	lineage3: 79/3537	missense	79
His24Gln	86.33	lineage4: 139/814	missense	139
Leu56Arg	32.26	lineage4.9: 31/2941	missense	31
Arg13Cys	29.41	lineage3: 17/3537	missense	17

### Sheet: rv2738c
Mutation	Percent DR	Sublineages	Prediction	# Occurrences
Ala56fs	100	lineage2.2.1: 3/9163	frameshift	3
Ala20fs	22.58	lineage4.6.2.2: 31/258	frameshift	31
Arg51fs	14.29	None: 5/2223, lineage4: 2/814	frameshift	7

### Sheet: Rnase J2 (rv2752c)
Mutation	Percent DR	Sublineages	Prediction	# Occurrences
Arg120fs	100	lineage2.2.1: 9/9163	frameshift	9
Val146fs	100	lineage2: 1/56, lineage2.2.1: 13/9163	frameshift	14
Gln175Stop	100	lineage2.2.1: 12/9163	stop gained	12
Glu346fs	100	lineage2.2: 1/316, lineage2.2.1: 8/9163	frameshift	9
Val348fs	100	None: 2/2223, lineage2: 2/56, lineage2.2: 7/316, lineage2.2.1: 352/9163, lineage4.6.1.2: 1/265	frameshift	364
Glu68Asp	100	None: 20/2223	missense	20
Leu93Arg	100	lineage2.2: 1/316, lineage2.2.1: 15/9163, lineage4.1.2.1: 2/2867, lineage4.2.1: 2/737	missense	20
Arg317Pro	100	None: 2/2223, lineage4.4.1.1: 14/1218, lineage4.9: 2/2941	missense	18
His397Arg	100	lineage2.2: 2/316, lineage2.2.1: 19/9163	missense	21
Thr399Ile	100	lineage2.2.1: 8/9163, lineage4.1.2.1: 3/2867	missense	11
Trp400Stop	99.09	None: 3/2223, lineage2.2.1: 1/9163, lineage4: 1/814, lineage4.4: 1/42, lineage4.4.1: 3/18, lineage4.4.1.1: 100/1218, lineage4.5: 1/533	stop gained	110
Pro390Leu	94.44	None: 2/2223, lineage4.1.2: 3/971, lineage4.3.4.1: 1/494, lineage4.4.1.1: 48/1218	missense	54
Gly231Val	93.18	None: 1/2223, lineage2: 1/56, lineage2.2: 2/316, lineage2.2.1: 40/9163	missense	44
Gln246Stop	90.91	lineage2.2.1: 20/9163, lineage4.1.2.1: 2/2867	stop gained	22
Pro91Leu	87.85	None: 1/2223, lineage3: 1/3537, lineage4.6.1.2: 179/265	missense	181
Ala378Val	83.33	lineage4: 11/814, lineage4.6.1.1: 1/192	missense	12
Gly56fs	77.78	lineage2.2.2: 2/747, lineage3: 1/3537, lineage4.1.2.1: 5/2867, lineage4.4.1.1: 1/1218	frameshift	9
Glu543fs	76.92	lineage2.2.1: 5/9163, lineage4.1.1: 1/134, lineage4.4.1.1: 2/1218, lineage4.8: 5/3234	frameshift	13
Gly82Glu	76.92	lineage2.2.1: 10/9163, lineage3: 3/3537	missense	13
Gln247Stop	71.79	None: 2/2223, lineage2.2.1: 20/9163, lineage2.2.1.1: 1/570, lineage2.2.1.2: 3/322, lineage4.1.2.1: 2/2867, lineage4.3: 5/2990, lineage4.3.4.2: 1/2155, lineage4.4.1.1: 4/1218, lineage4.5: 1/533	stop gained	39
His491Tyr	69.23	lineage3.1.1: 13/834	missense	13
Val300Ala	65	None: 2/2223, lineage4.3.4: 2/26, lineage4.3.4.2: 156/2155	missense	160
Pro123Leu	63.84	lineage2.2.1: 1/9163, lineage4: 3/814, lineage4.3: 632/2990	missense	636
Leu487Phe	50	lineage2: 1/56, lineage2.2: 4/316, lineage2.2.1: 35/9163	missense	40
Gly161Ser	44.17	None: 1/2223, lineage2: 2/56, lineage2.2: 2/316, lineage2.2.1: 115/9163	missense	120
Met447Thr	36.36	lineage1: 11/244	missense	11
Met31Ile	32.54	None: 8/2223, lineage2.2.1: 2/9163, lineage3: 1/3537, lineage4: 5/814, lineage4.4.1: 1/18, lineage4.4.1.1: 48/1218, lineage4.4.2: 270/273	missense	335
His81Tyr	30	lineage1.1.2.2: 7/951, lineage4.1.2.1: 2/2867, lineage4.4.1.1: 1/1218	missense	10
Arg271Cys	30	lineage4.8: 10/3234	missense	10
Cys116Phe	25	lineage1: 12/244	missense	12
Ala296Val	22.06	None: 6/2223, lineage1.1: 1/10, lineage1.1.2: 3/5, lineage1.1.2.2: 270/951, lineage2.2.1: 1/9163	missense	281
Arg481Cys	8.99	lineage4.1.2: 1/971, lineage4.1.2.1: 187/2867, lineage4.9: 1/2941	missense	189
Lys435Glu	7.69	lineage1: 1/244, lineage1.2.2: 22/431, lineage4.6: 3/187	missense	26
Val218Leu	4.17	lineage1.1.3.3: 24/24	missense	24
Pro395Arg	2.78	lineage3: 36/3537	missense	36
Pro6Arg	0	None: 2/2223, lineage4: 3/814, lineage4.4: 3/42, lineage4.4.1.1: 75/1218	missense	83
Thr194Ser	0	lineage4.7: 17/422	missense	17
Ala273Val	0	lineage4.2.1: 107/737	missense	107
Met312Val	0	lineage4.6.2.2: 10/258	missense	10
Ser412Arg	0	None: 5/2223, lineage4.3: 13/2990	missense	18
Val533Met	0	lineage4.1.2: 32/971	missense	32

### Sheet: PPE50 (rv3135)
Mutation	Percent DR	Sublineages	Prediction	# Occurrences
Val26Ile	90	lineage4.3.4.1: 10/494	missense	10
Tyr16Cys	40	lineage2.2.2: 4/747, lineage3: 2/3537, lineage4: 10/814, lineage4.8: 4/3234	missense	20
Gly112Ala	32.69	lineage3: 72/3537, lineage3.1.1: 19/834, lineage3.1.2: 2/226, lineage3.1.2.1: 10/154, lineage3.1.2.2: 1/60	missense	104
Met1StartLost	31.0345	lineage3: 1/3537, lineage4.1: 1/188, lineage4.1.1.1: 15/500, lineage4.1.1.2: 3/112, lineage4.1.1.3: 1/1178, lineage4.1.2: 18/971, lineage4.1.2.1: 18/2867, lineage4.8: 1/3234	start lost	58
Pro8Leu	28.57	lineage4.5: 14/533	missense	14
Ala96del	28.33	lineage2.2.1: 15/9163, lineage4.3: 2/2990, lineage4.3.4.2: 1/2155, lineage4.4.1.1: 38/1218, lineage4.4.1.2: 2/152, lineage4.5: 1/533, lineage4.8: 1/3234	disruptive inframe deletion	60
Thr111Ser	20.78	lineage4.1: 2/188, lineage4.1.1.1: 13/500, lineage4.1.1.2: 3/112, lineage4.1.1.3: 57/1178, lineage4.1.2: 4/971, lineage4.1.2.1: 152/2867	missense	231
Leu38Phe	0	lineage2.2.1: 20/9163	missense	20

### Sheet: PPE51 (rv3136)
Mutation	Percent DR	Sublineages	Prediction	# Occurrences
Ala246fs	100	lineage2.2: 1/316, lineage2.2.1: 9/9163	frameshift	10
Ala222Thr	98	lineage1.1.1.9: 1/41, lineage3: 2/3537, lineage4.3: 47/2990	missense	50
Val341Met	33.33	lineage2.2: 3/316, lineage2.2.1: 15/9163	missense	18
Ile133Val	25	None: 5/2223, lineage1.1: 1/10, lineage1.1.2: 1/5, lineage1.1.2.2: 21/951	missense	28
Ala177Asp	23.08	lineage3.1.2.1: 13/154	missense	13
Val200Ala	9.09	lineage3: 1/3537, lineage4.4.1.1: 10/1218	missense	11
Thr136Ile	6.67	None: 1/2223, lineage1.1.1.8: 1/89, lineage2: 1/56, lineage2.2: 9/316, lineage2.2.1: 3/9163	missense	15
Met65Val	0	None: 67/2223	missense	67
Ser278Ile	0	lineage7: 11/46	missense	11

### Sheet: rv3331
Mutation	Percent DR	Sublineages	Prediction	# Occurrences
Val404fs	100	None: 1/2223	frameshift	1
Val153Ala	100	lineage3.1.2: 10/226	missense	10
Pro163Arg	100	lineage4.1: 14/188	missense	14
Val451Ile	100	lineage2.2: 1/316, lineage2.2.2: 9/747	missense	10
Arg32His	96.55	lineage4.1.2.1: 29/2867	missense	29
Val161Ala	85.71	lineage2.2.1: 14/9163	missense	14
Trp405Stop	68.18	lineage4.1.2: 12/971, lineage4.1.2.1: 1/2867, lineage4.3: 1/2990, lineage4.3.4.2: 6/2155, lineage4.8: 2/3234	stop gained	22
Val122fs	61.9	lineage4.1.2: 21/971	frameshift	21
Val162dup	53.33	lineage3: 1/3537, lineage4.1.1.3: 14/1178	conservative_inframe_insertion	15
Arg35His	50	lineage1.1.3: 10/308	missense	10
Arg35Cys	36.62	lineage1.2.1: 71/164	missense	71
Phe458Ser	31.61	None: 2/2223, lineage4.1: 3/188, lineage4.1.2: 150/971	missense	155
Leu92Val	20	lineage3: 10/3537	missense	10
Pro16Leu	16.67	lineage1.1.3.2: 24/24	missense	24
Arg207Gly	11.11	lineage3: 18/3537	missense	18
Pro39Leu	8.66	None: 1229/2223, lineage4: 2/814, lineage4.3: 4/2990	missense	1235
Met442Ile	4.09	None: 1/2223, lineage1.1: 2/10, lineage1.1.3: 217/308	missense	220
Gln6Stop	0	lineage4.9: 14/2941	stop gained	14
Tyr12Stop	0	lineage1.1.2.2: 19/951	stop gained	19
Ile256fs	0	lineage4.1.2.1: 13/2867	frameshift	13
Asp229Ala	0	lineage4.3: 13/2990	missense	13
Ile369Val	0	None: 100/2223	missense	100
Gly378Asp	0	lineage1.1: 1/10, lineage1.1.3: 45/308	missense	46
Leu423Pro	0	lineage4.9: 29/2941	missense	29
Phe469Ser	0	None: 3/2223, lineage3: 1/3537, lineage4: 3/814, lineage4.4: 3/42, lineage4.4.1.1: 76/1218	missense	86

### Sheet: cspA (rv3648c)
Mutation	Percent DR	Sublineages	Prediction	# Occurrences
Glu12Gly	100	lineage2.2: 1/316, lineage2.2.1: 119/9163, lineage2.2.2: 1/747	missense	121
4088734G>C	100	None: 9/2223	intragenic	9
4088722T>C	90.91	lineage4.2: 4/497, lineage4.3.4.1: 3/494, lineage4.8: 4/3234	intragenic	11
4088731T>G	90	lineage4.6.2.2: 1/258, lineage4.7: 9/422	intragenic	10
4088748G>A	48.15	lineage3: 3/3537, lineage4: 2/814, lineage4.3: 19/2990, lineage4.8: 3/3234	intragenic	27
4088757T>G	41.67	lineage3: 1/3537, lineage4: 1/814, lineage4.2.1: 16/737, lineage4.3: 11/2990, lineage4.3.4.1: 1/494, lineage4.5: 3/533, lineage4.8: 3/3234	intragenic	36
4088730T>G	41.67	lineage4.2: 2/497, lineage4.6.1.2: 4/265, lineage4.8: 6/3234	intragenic	12
4088726_4088727insA	38.89	lineage3: 22/3537, lineage4.2: 1/497, lineage4.2.1: 13/737	intragenic	36
4088759C>A	32.76	lineage4.3: 57/2990, lineage4.8: 1/3234	intragenic	58
Arg65Cys	20	None: 1/2223, lineage2.2.2: 1/747, lineage4.1.1.1: 1/500, lineage4.2.1: 1/737, lineage4.3: 2/2990, lineage4.7: 66/422, lineage4.9: 3/2941	missense	75
4088874A>G	16.67	lineage2.2.1: 4/9163, lineage4.1: 1/188, lineage4.1.1.3: 41/1178, lineage4.2: 3/497, lineage4.3: 4/2990, lineage4.6.2.2: 1/258	intragenic	54
4088763G>A	15.38	lineage2.2.1: 1/9163, lineage3: 10/3537, lineage4.2: 1/497, lineage4.8: 1/3234	intragenic	13
4088782T>C	5.26	lineage4.3: 19/2990	intragenic	19
4088778G>A	2.17	lineage1.1.1.7: 1/57, lineage4.1.1.3: 2/1178, lineage4.1.2: 2/971, lineage4.2.1: 73/737, lineage4.3: 2/2990, lineage4.3.4.1: 4/494, lineage4.8: 7/3234, lineage4.9: 1/2941	intragenic	92
4088728_4088729insT	0	lineage4.1.2.1: 1/2867, lineage4.3: 24/2990, lineage4.8: 2/3234	intragenic	27

### Sheet: rv3848
Mutation	Percent DR	Sublineages	Prediction	# Occurrences
Gln217Stop	100	lineage2.2.1: 12/9163	stop gained	12
Ser92Thr	100	lineage4: 1/814, lineage4.3: 265/2990	missense	266
Arg192Gly	100	lineage4.7: 10/422	missense	10
Val194Ile	97.95	None: 146/2223	missense	146
His245Asp	92.86	lineage2.2.1: 1/9163, lineage3: 2/3537, lineage4.3.4.1: 11/494	missense	14
Thr62Pro	75	lineage4.1: 2/188, lineage4.2.1: 14/737	missense	16
Arg85Trp	53.33	lineage4: 15/814	missense	15
Arg102Gln	49.75	None: 1/2223, lineage1: 10/244, lineage1.2.2: 186/431	missense	197
Phe13fs	49.49	lineage1: 11/244, lineage1.2.2: 187/431	frameshift	198
Gly154Asp	29.41	lineage1.1.1: 17/54	missense	17
Ser92Asn	28.95	lineage4: 1/814, lineage4.2.1: 150/737, lineage4.8: 1/3234	missense	152
Trp134Ser	25	None: 39/2223, lineage1: 1/244	missense	40
Arg261fs	19.51	lineage4.6.2.2: 3/258, lineage4.8: 79/3234	frameshift	82
Gly156Glu	18.18	lineage4.8: 11/3234	missense	11
Ala195Thr	11.54	('lineage2', 'lineage4'): 1/1, lineage2.2: 1/316, lineage2.2.1: 21/9163, lineage4.1.2: 3/971	missense	26
Ser110Stop	8	lineage4.8: 25/3234	stop gained	25
Ala201del	7.14	lineage2.2.1: 1/9163, lineage4.1: 1/188, lineage4.1.1.3: 54/1178	disruptive inframe deletion	56
Glu230dup	2	lineage4.4.2: 50/273	disruptive inframe insertion	50

### Sheet: rv3920c
Mutation	Percent DR	Sublineages	Prediction	# Occurrences
Gly89fs	100	lineage2.2.1: 8/9163	frameshift	8
Asp8Gly	100	None: 20/2223	missense	20
Asp57Glu	94.74	lineage2: 1/56, lineage2.2: 36/316, lineage2.2.1: 20/9163	missense	57
Arg124Cys	87.14	lineage4.1.1.3: 70/1178	missense	70
Ala162Val	86.11	lineage1.1.1.1: 1/108, lineage2.2.1: 35/9163	missense	36
Ala31Val	50	lineage2.2.1: 7/9163, lineage4.2: 7/497	missense	14
Arg110Trp	37.62	None: 416/2223, lineage4: 1/814, lineage4.2: 2/497, lineage6: 1/1	missense	420
Arg123Gly	36.36	lineage1: 11/244	missense	11
Ala13Val	35.06	None: 5/2223, lineage1.2.1.1: 70/100, lineage4.1.2: 2/971	missense	77
Ala15Thr	15.56	lineage4.1.2.1: 45/2867	missense	45
Glu51Asp	13.21	lineage4.8: 53/3234	missense	53
Ala129Val	12.5	lineage1.1.1.7: 16/57	missense	16
Arg112Trp	10.53	lineage1.1.1.7: 57/57	missense	57
Gln34His	8.33	lineage2.2: 17/316, lineage2.2.1: 43/9163	missense	60
Thr6Asn	0	None: 1/2223, lineage1.1: 1/10, lineage1.1.3: 68/308	missense	70
Glu51Gly	0	lineage4: 1/814, lineage4.4.1.2: 53/152	missense	54
Asn82Asp	0	lineage4.9: 14/2941	missense	14
Leu185Phe	0	lineage3.1.1: 9/834, lineage4.5: 1/533, lineage4.6.1.2: 2/265	missense	12
